# Neuronal identity is maintained in the adult brain through KAT3-dependent enhancer acetylation

**DOI:** 10.1101/836981

**Authors:** Michal Lipinski, Rafael Muñoz-Viana, Beatriz del Blanco, Juan Medrano-Relinque, Angel Marquez-Galera, Jose M. Carames, Andrzej A. Szczepankiewicz, Jordi Fernandez-Albert, Carmen M. Navarrón, Roman Olivares, Grzegorz M. Wilczynski, Santiago Canals, Jose P. Lopez-Atalaya, Angel Barco

## Abstract

Very little is known about the mechanisms responsible for maintaining cell identity in mature tissues. The paralogous type 3 lysine acetyltransferases (KAT3) CBP and p300 are both essential during development, but their specific functions in nondividing differentiated cells remains unclear. Here, we show that when both proteins are simultaneously knocked-out in excitatory neurons of the adult brain, the mice express a rapidly progressing neurological phenotype associated with reduced dendritic complexity and electrical activity, the transcriptional shutdown of neuronal genes, and a dramatic loss of H3K27 acetylation and pro-neural transcription factor binding at neuronal enhancers. The neurons lacking both KAT3 rapidly acquire a molecularly undefined fate with no sign of dedifferentiation, transdifferentiation or death. Restoring CBP expression or lysine acetylation reestablished neuronal-specific transcription. Our experiments demonstrate that KAT3 proteins act as *fate-keepers* in excitatory neurons and other cell types by jointly safeguarding chromatin acetylation levels at cell type-specific enhancers throughout life.

## Supplementary tables for "Neuronal identity is maintained in the adult brain through KAT3-dependent enhancer acetylation": Table_S2_dKAT3_RNAseq_2019_06_13.xlsx (part 1 of 2)

### Sheet: Sample Description
# Description: Overview of all RNA-seq samples with some quality control values. M=Millions
Sample	Tissue	replica	raw reads(M)	mapped reads (M)	Uniquely Mapped Reads(M)	Uniquely Mapped Reads(%)
Control_1	Hippocampus	1	26.7	25.8	20	75
Control_2	Hippocampus	2	25.8	24.9	19.4	75
Control_3	Hippocampus	3	25.3	24.4	19	75
dKAT3-ifKO_1	Hippocampus	1	26.2	25.3	19.4	74
dKAT3-ifKO_2	Hippocampus	2	25.5	24.6	18.7	73
dKAT3-ifKO_3	Hippocampus	3	22	21.2	16	73

### Sheet: DESeq2
# Description: Differentially Expressed Genes results for control vs ifKO-dKAT3 comparison. This list contains the DESeq2 output for all 18,872 detected genes. 'symbol' contains the gene symbol ID. Column 'description' contains a brief description of the gene. 'gene_biotype' column refers to the gene type. The 'log2FC' column shows the ratio between treatment and control sample expression in log2 scale. 'padj' shows the adjusted p-value by FDR multiple correction. The 'ensembl' column shows the ENSEMBL gene ID. Column 'symbol' contains the gene symbol ID.
symbol	description	gene_biotype	log2FC	padj	ensembl
Rtl3	retrotransposon Gag like 3	protein_coding	-5.91022	2.97141e-39	ENSMUSG00000047686
C1ql2	complement component 1, q subcomponent-like 2	protein_coding	-5.13546	4.15205e-205	ENSMUSG00000036907
Spink8	serine peptidase inhibitor, Kazal type 8	protein_coding	-4.61227	4.22802e-107	ENSMUSG00000050074
Neurod6	neurogenic differentiation 6	protein_coding	-4.52074	6.50098e-42	ENSMUSG00000037984
Tmem114	transmembrane protein 114	protein_coding	-4.51549	2.72842e-29	ENSMUSG00000022715
Ddn	dendrin	protein_coding	-4.50756	2.68823e-163	ENSMUSG00000059213
Npy2r	neuropeptide Y receptor Y2	protein_coding	-4.42533	1.03247e-28	ENSMUSG00000028004
Crlf1	cytokine receptor-like factor 1	protein_coding	-4.38767	2.199e-92	ENSMUSG00000007888
Mas1	MAS1 oncogene	protein_coding	-4.20556	3.59618e-30	ENSMUSG00000068037
Lrrc10b	leucine rich repeat containing 10B	protein_coding	-4.05885	7.34715e-148	ENSMUSG00000090291
Gm26644	predicted gene, 26644	lincRNA	-3.93598	1.65264e-14	ENSMUSG00000097683
Gm42864	predicted gene 42864	lincRNA	-3.92658	2.27574e-18	ENSMUSG00000105152
Sstr3	somatostatin receptor 3	protein_coding	-3.88459	1.33686e-80	ENSMUSG00000044933
Lct	lactase	protein_coding	-3.84514	1.24449e-94	ENSMUSG00000026354
Nptx2	neuronal pentraxin 2	protein_coding	-3.82845	3.80057e-58	ENSMUSG00000059991
Slc8a2	solute carrier family 8 (sodium/calcium exchanger), member 2	protein_coding	-3.79642	1.32195e-183	ENSMUSG00000030376
Ptgs2	prostaglandin-endoperoxide synthase 2	protein_coding	-3.77275	1.55153e-62	ENSMUSG00000032487
4921539H07Rik	RIKEN cDNA 4921539H07 gene	lincRNA	-3.76274	9.0928e-16	ENSMUSG00000104586
Car12	carbonic anhydrase 12	protein_coding	-3.74709	1.75507e-57	ENSMUSG00000032373
Plk5	polo like kinase 5	protein_coding	-3.73112	8.13858e-111	ENSMUSG00000035486
Rgs14	regulator of G-protein signaling 14	protein_coding	-3.72835	2.80646e-195	ENSMUSG00000052087
Gm36447	predicted gene, 36447	lincRNA	-3.71938	2.06142e-19	ENSMUSG00000106692
Fam19a1	family with sequence similarity 19, member A1	protein_coding	-3.71671	8.439e-114	ENSMUSG00000059187
A830036E02Rik	RIKEN cDNA A830036E02 gene	antisense_RNA	-3.71516	3.14779e-75	ENSMUSG00000084890
Ankrd63	ankyrin repeat domain 63	protein_coding	-3.69696	2.47375e-52	ENSMUSG00000078137
Hpca	hippocalcin	protein_coding	-3.69521	1.84188e-142	ENSMUSG00000028785
Nptx1	neuronal pentraxin 1	protein_coding	-3.65942	2.62651e-178	ENSMUSG00000025582
Tnfrsf25	tumor necrosis factor receptor superfamily, member 25	protein_coding	-3.65639	2.55129e-75	ENSMUSG00000024793
Mdga1	MAM domain containing glycosylphosphatidylinositol anchor 1	protein_coding	-3.62265	2.06409e-115	ENSMUSG00000043557
Slc17a7	solute carrier family 17 (sodium-dependent inorganic phosphate cotransporter), member 7	protein_coding	-3.60043	2.56563e-115	ENSMUSG00000070570
Rasl10a	RAS-like, family 10, member A	protein_coding	-3.58358	4.82435e-22	ENSMUSG00000034209
Rin1	Ras and Rab interactor 1	protein_coding	-3.58071	5.51482e-119	ENSMUSG00000024883
Otof	otoferlin	protein_coding	-3.53612	1.65718e-30	ENSMUSG00000062372
Rasd1	RAS, dexamethasone-induced 1	protein_coding	-3.51752	3.49044e-122	ENSMUSG00000049892
6330420H09Rik	RIKEN cDNA 6330420H09 gene	lincRNA	-3.51553	9.85567e-24	ENSMUSG00000109898
Smoc2	SPARC related modular calcium binding 2	protein_coding	-3.50771	5.48325e-75	ENSMUSG00000023886
Ntf3	neurotrophin 3	protein_coding	-3.50523	4.45844e-34	ENSMUSG00000049107
Gm34583	predicted gene, 34583	transcribed_processed_pseudogene	-3.45747	1.43309e-30	ENSMUSG00000107272
Dusp4	dual specificity phosphatase 4	protein_coding	-3.42916	5.20226e-33	ENSMUSG00000031530
Rtn4rl2	reticulon 4 receptor-like 2	protein_coding	-3.42465	8.05061e-72	ENSMUSG00000050896
Foxo6	forkhead box O6	protein_coding	-3.39046	3.02364e-62	ENSMUSG00000052135
Fam212b	family with sequence similarity 212, member B	protein_coding	-3.37527	2.47491e-150	ENSMUSG00000048458
Thsd4	thrombospondin, type I, domain containing 4	protein_coding	-3.35863	1.76606e-101	ENSMUSG00000032289
Robo3	roundabout guidance receptor 3	protein_coding	-3.33922	1.6002e-89	ENSMUSG00000032128
Wnt9a	wingless-type MMTV integration site family, member 9A	protein_coding	-3.33262	2.19784e-49	ENSMUSG00000000126
Ccdc129	coiled-coil domain containing 129	protein_coding	-3.32295	1.92129e-12	ENSMUSG00000037973
Myo5b	myosin VB	protein_coding	-3.3207	1.03612e-152	ENSMUSG00000025885
Stum	mechanosensory transduction mediator	protein_coding	-3.31993	1.13147e-166	ENSMUSG00000053963
Gm39822	predicted gene, 39822	lincRNA	-3.28727	1.32154e-14	ENSMUSG00000110618
Fyb2	FYN binding protein 2	protein_coding	-3.25566	1.03937e-19	ENSMUSG00000078612
Serpinb8	serine (or cysteine) peptidase inhibitor, clade B, member 8	protein_coding	-3.24319	9.85997e-15	ENSMUSG00000026315
Kalrn	kalirin, RhoGEF kinase	protein_coding	-3.18178	7.10936e-110	ENSMUSG00000061751
Tmem215	transmembrane protein 215	protein_coding	-3.17573	1.82849e-35	ENSMUSG00000046593
Krt9	keratin 9	protein_coding	-3.17489	3.72852e-50	ENSMUSG00000051617
Adamtsl2	ADAMTS-like 2	protein_coding	-3.15142	3.62944e-38	ENSMUSG00000036040
Slc30a3	solute carrier family 30 (zinc transporter), member 3	protein_coding	-3.09278	1.45722e-136	ENSMUSG00000029151
Bdnf	brain derived neurotrophic factor	protein_coding	-3.08843	3.34411e-86	ENSMUSG00000048482
Gm35037	predicted gene, 35037	lincRNA	-3.05966	4.05459e-08	ENSMUSG00000107985
Gm42741	predicted gene 42741	TEC	-3.03962	1.19021e-35	ENSMUSG00000106905
Klf10	Kruppel-like factor 10	protein_coding	-3.03384	1.39862e-40	ENSMUSG00000037465
Prokr2	prokineticin receptor 2	protein_coding	-3.03316	3.06519e-15	ENSMUSG00000050558
Lhfpl1	lipoma HMGIC fusion partner-like 1	protein_coding	-3.01605	1.79104e-08	ENSMUSG00000041700
Egr3	early growth response 3	protein_coding	-3.01594	4.71163e-27	ENSMUSG00000033730
Tmprss6	transmembrane serine protease 6	protein_coding	-3.0153	5.86036e-09	ENSMUSG00000016942
Arc	activity regulated cytoskeletal-associated protein	protein_coding	-3.00317	3.87414e-59	ENSMUSG00000022602
Rnf112	ring finger protein 112	protein_coding	-2.98524	1.85436e-121	ENSMUSG00000010086
Slit1	slit homolog 1 (Drosophila)	protein_coding	-2.98479	3.17401e-112	ENSMUSG00000025020
Itpka	inositol 1,4,5-trisphosphate 3-kinase A	protein_coding	-2.9784	5.11993e-129	ENSMUSG00000027296
Rprml	reprimo-like	protein_coding	-2.97477	2.24593e-73	ENSMUSG00000046215
Car7	carbonic anhydrase 7	protein_coding	-2.96858	5.48325e-75	ENSMUSG00000031883
Sstr4	somatostatin receptor 4	protein_coding	-2.96103	4.46393e-14	ENSMUSG00000037014
Scgn	secretagogin, EF-hand calcium binding protein	protein_coding	-2.94637	2.89947e-12	ENSMUSG00000021337
Pla2g2f	phospholipase A2, group IIF	protein_coding	-2.93936	6.05216e-12	ENSMUSG00000028749
Fcgbp	Fc fragment of IgG binding protein	protein_coding	-2.9298	7.57041e-10	ENSMUSG00000047730
Chst9	carbohydrate (N-acetylgalactosamine 4-0) sulfotransferase 9	protein_coding	-2.89723	3.74122e-16	ENSMUSG00000047161
Gm42865	predicted gene 42865	lincRNA	-2.89612	1.8728e-07	ENSMUSG00000104807
Hrk	harakiri, BCL2 interacting protein (contains only BH3 domain)	protein_coding	-2.8948	3.71184e-55	ENSMUSG00000046607
Wipf3	WAS/WASL interacting protein family, member 3	protein_coding	-2.88233	9.07256e-126	ENSMUSG00000086040
Islr2	immunoglobulin superfamily containing leucine-rich repeat 2	protein_coding	-2.88135	1.02274e-94	ENSMUSG00000051243
E030013I19Rik	RIKEN cDNA E030013I19 gene	antisense_RNA	-2.87551	2.39137e-17	ENSMUSG00000086843
Gm42894	predicted gene 42894	TEC	-2.84853	6.31312e-10	ENSMUSG00000106694
Kcnv1	potassium channel, subfamily V, member 1	protein_coding	-2.82224	1.07649e-67	ENSMUSG00000022342
Nwd2	NACHT and WD repeat domain containing 2	protein_coding	-2.82098	4.07857e-32	ENSMUSG00000090061
Fam131a	family with sequence similarity 131, member A	protein_coding	-2.8205	2.40267e-130	ENSMUSG00000050821
Kcnj4	potassium inwardly-rectifying channel, subfamily J, member 4	protein_coding	-2.81663	1.26378e-98	ENSMUSG00000044216
Tnfrsf8	tumor necrosis factor receptor superfamily, member 8	protein_coding	-2.81636	8.32207e-09	ENSMUSG00000028602
Kctd4	potassium channel tetramerisation domain containing 4	protein_coding	-2.80429	5.57948e-55	ENSMUSG00000046523
Klhl34	kelch-like 34	protein_coding	-2.79913	7.01062e-26	ENSMUSG00000047485
Trpa1	transient receptor potential cation channel, subfamily A, member 1	protein_coding	-2.79901	1.48007e-06	ENSMUSG00000032769
Arsj	arylsulfatase J	protein_coding	-2.79187	3.31196e-12	ENSMUSG00000046561
Gm45187	predicted gene 45187	antisense_RNA	-2.74972	1.33182e-07	ENSMUSG00000109130
Lnp1	leukemia NUP98 fusion partner 1	protein_coding	-2.74542	8.45338e-08	ENSMUSG00000109588
Avpr1b	arginine vasopressin receptor 1B	protein_coding	-2.73466	2.88879e-06	ENSMUSG00000026432
Fibcd1	fibrinogen C domain containing 1	protein_coding	-2.73111	8.60235e-07	ENSMUSG00000026841
Adcy1	adenylate cyclase 1	protein_coding	-2.72489	4.19578e-92	ENSMUSG00000020431
Grm2	glutamate receptor, metabotropic 2	protein_coding	-2.72354	1.07876e-74	ENSMUSG00000023192
Fam84a	family with sequence similarity 84, member A	protein_coding	-2.72334	9.72361e-59	ENSMUSG00000020607
Il20rb	interleukin 20 receptor beta	protein_coding	-2.71707	5.81981e-19	ENSMUSG00000044244
9330121K16Rik	RIKEN cDNA 9330121K16 gene	TEC	-2.71406	3.59284e-32	ENSMUSG00000110249
Camk2a	calcium/calmodulin-dependent protein kinase II alpha	protein_coding	-2.71294	1.97315e-126	ENSMUSG00000024617
C1ql3	C1q-like 3	protein_coding	-2.6976	2.75053e-30	ENSMUSG00000049630
Adra1d	adrenergic receptor, alpha 1d	protein_coding	-2.68967	9.70327e-67	ENSMUSG00000027335
C4bp	complement component 4 binding protein	protein_coding	-2.68544	2.427e-06	ENSMUSG00000026405
Crym	crystallin, mu	protein_coding	-2.68263	3.6144e-79	ENSMUSG00000030905
Tesc	tescalcin	protein_coding	-2.68006	6.64346e-46	ENSMUSG00000029359
Gm43686	predicted gene 43686	TEC	-2.66389	3.52809e-08	ENSMUSG00000104974
Htr1a	5-hydroxytryptamine (serotonin) receptor 1A	protein_coding	-2.63703	4.56624e-34	ENSMUSG00000021721
Gm11728	predicted gene 11728	lincRNA	-2.63654	7.7364e-06	ENSMUSG00000086902
Gm43674	predicted gene 43674	lincRNA	-2.63472	1.72584e-07	ENSMUSG00000106321
Gpd1	glycerol-3-phosphate dehydrogenase 1 (soluble)	protein_coding	-2.63113	1.61534e-78	ENSMUSG00000023019
Rasgrp1	RAS guanyl releasing protein 1	protein_coding	-2.62822	6.30925e-99	ENSMUSG00000027347
Cntnap5c	contactin associated protein-like 5C	protein_coding	-2.62235	1.52783e-08	ENSMUSG00000038048
Dbh	dopamine beta hydroxylase	protein_coding	-2.6214	1.85767e-06	ENSMUSG00000000889
2010300C02Rik	RIKEN cDNA 2010300C02 gene	protein_coding	-2.619	1.7984e-110	ENSMUSG00000026090
Sowaha	sosondowah ankyrin repeat domain family member A	protein_coding	-2.61695	3.46527e-118	ENSMUSG00000044352
Tdo2	tryptophan 2,3-dioxygenase	protein_coding	-2.61372	3.70874e-28	ENSMUSG00000028011
Mc4r	melanocortin 4 receptor	protein_coding	-2.61261	2.79155e-13	ENSMUSG00000047259
Kcnh3	potassium voltage-gated channel, subfamily H (eag-related), member 3	protein_coding	-2.60957	2.05103e-65	ENSMUSG00000037579
Tmem200a	transmembrane protein 200A	protein_coding	-2.6073	1.8235e-39	ENSMUSG00000049420
Nrn1	neuritin 1	protein_coding	-2.60638	5.89988e-121	ENSMUSG00000039114
Enc1	ectodermal-neural cortex 1	protein_coding	-2.59932	1.99408e-100	ENSMUSG00000041773
Cck	cholecystokinin	protein_coding	-2.59687	2.70664e-72	ENSMUSG00000032532
Ptk2b	PTK2 protein tyrosine kinase 2 beta	protein_coding	-2.59351	6.01086e-137	ENSMUSG00000059456
Wnt4	wingless-type MMTV integration site family, member 4	protein_coding	-2.58972	3.17169e-26	ENSMUSG00000036856
Camkv	CaM kinase-like vesicle-associated	protein_coding	-2.58804	3.68861e-108	ENSMUSG00000032936
Krt5	keratin 5	protein_coding	-2.58674	3.43811e-07	ENSMUSG00000061527
Nrgn	neurogranin	protein_coding	-2.58464	2.01936e-108	ENSMUSG00000053310
Htr4	5 hydroxytryptamine (serotonin) receptor 4	protein_coding	-2.58442	4.34139e-26	ENSMUSG00000026322
Cbfa2t3	core-binding factor, runt domain, alpha subunit 2, translocated to, 3 (human)	protein_coding	-2.58435	6.86152e-43	ENSMUSG00000006362
Slc9a4	solute carrier family 9 (sodium/hydrogen exchanger), member 4	protein_coding	-2.5797	4.09326e-42	ENSMUSG00000026065
Col22a1	collagen, type XXII, alpha 1	protein_coding	-2.57419	8.98514e-19	ENSMUSG00000079022
Gm9954	predicted gene 9954	TEC	-2.55777	1.22035e-14	ENSMUSG00000104868
Cnksr2	connector enhancer of kinase suppressor of Ras 2	protein_coding	-2.55621	8.2908e-59	ENSMUSG00000025658
Kcnq5	potassium voltage-gated channel, subfamily Q, member 5	protein_coding	-2.54801	7.90597e-75	ENSMUSG00000028033
Ryr1	ryanodine receptor 1, skeletal muscle	protein_coding	-2.53897	4.68634e-40	ENSMUSG00000030592
Mical2	microtubule associated monooxygenase, calponin and LIM domain containing 2	protein_coding	-2.53396	7.15332e-99	ENSMUSG00000038244
Rem2	rad and gem related GTP binding protein 2	protein_coding	-2.52132	4.76492e-28	ENSMUSG00000022176
Gabra5	gamma-aminobutyric acid (GABA) A receptor, subunit alpha 5	protein_coding	-2.51863	1.47274e-92	ENSMUSG00000055078
Gm2115	predicted gene 2115	protein_coding	-2.51607	2.3414e-86	ENSMUSG00000097789
Npy1r	neuropeptide Y receptor Y1	protein_coding	-2.51072	3.0029e-46	ENSMUSG00000036437
Camk1g	calcium/calmodulin-dependent protein kinase I gamma	protein_coding	-2.48899	6.71896e-61	ENSMUSG00000016179
Rasal1	RAS protein activator like 1 (GAP1 like)	protein_coding	-2.48143	2.72617e-61	ENSMUSG00000029602
Lrrtm1	leucine rich repeat transmembrane neuronal 1	protein_coding	-2.47487	2.54551e-104	ENSMUSG00000060780
Pcdhgc5	protocadherin gamma subfamily C, 5	protein_coding	-2.47391	9.78551e-10	ENSMUSG00000102543
Il16	interleukin 16	protein_coding	-2.46191	1.37943e-60	ENSMUSG00000001741
Icam5	intercellular adhesion molecule 5, telencephalin	protein_coding	-2.45984	5.14581e-88	ENSMUSG00000032174
Cpne6	copine VI	protein_coding	-2.45739	1.84188e-142	ENSMUSG00000022212
3300002P13Rik	RIKEN cDNA 3300002P13 gene	lincRNA	-2.45664	5.04466e-99	ENSMUSG00000107585
Chrm1	cholinergic receptor, muscarinic 1, CNS	protein_coding	-2.4558	5.189e-95	ENSMUSG00000032773
Zbtb18	zinc finger and BTB domain containing 18	protein_coding	-2.45548	3.62729e-45	ENSMUSG00000063659
Hcrtr1	hypocretin (orexin) receptor 1	protein_coding	-2.45166	1.0834e-09	ENSMUSG00000028778
Dgat2l6	diacylglycerol O-acyltransferase 2-like 6	protein_coding	-2.44787	3.90517e-06	ENSMUSG00000067597
Cpne4	copine IV	protein_coding	-2.44527	6.7699e-61	ENSMUSG00000032564
Ror1	receptor tyrosine kinase-like orphan receptor 1	protein_coding	-2.44486	4.74506e-10	ENSMUSG00000035305
Pcdh20	protocadherin 20	protein_coding	-2.44454	2.61749e-65	ENSMUSG00000050505
Grem1	gremlin 1, DAN family BMP antagonist	protein_coding	-2.44365	2.6994e-15	ENSMUSG00000074934
Slc26a10	solute carrier family 26, member 10	protein_coding	-2.44211	2.055e-47	ENSMUSG00000040441
Vwa3b	von Willebrand factor A domain containing 3B	protein_coding	-2.4415	2.10793e-29	ENSMUSG00000050122
Npas4	neuronal PAS domain protein 4	protein_coding	-2.44068	3.3781e-22	ENSMUSG00000045903
Cpne7	copine VII	protein_coding	-2.43541	2.86416e-39	ENSMUSG00000034796
Gmnc	geminin coiled-coil domain containing	protein_coding	-2.42282	1.41003e-08	ENSMUSG00000068428
Iqgap2	IQ motif containing GTPase activating protein 2	protein_coding	-2.42042	3.82194e-55	ENSMUSG00000021676
Mylk3	myosin light chain kinase 3	protein_coding	-2.4157	2.11717e-08	ENSMUSG00000031698
Lefty1	left right determination factor 1	protein_coding	-2.41468	6.42993e-30	ENSMUSG00000038793
Rasl11a	RAS-like, family 11, member A	protein_coding	-2.41432	1.43297e-20	ENSMUSG00000029641
Agap2	ArfGAP with GTPase domain, ankyrin repeat and PH domain 2	protein_coding	-2.41389	1.5692e-71	ENSMUSG00000025422
Kcnip2	Kv channel-interacting protein 2	protein_coding	-2.40577	6.83875e-105	ENSMUSG00000025221
Orai2	ORAI calcium release-activated calcium modulator 2	protein_coding	-2.39413	6.03556e-90	ENSMUSG00000039747
Gm16758	predicted gene, 16758	processed_transcript	-2.38553	3.84005e-08	ENSMUSG00000086534
Slco2a1	solute carrier organic anion transporter family, member 2a1	protein_coding	-2.38378	1.41421e-23	ENSMUSG00000032548
Rtn4r	reticulon 4 receptor	protein_coding	-2.37975	2.00007e-81	ENSMUSG00000043811
Gm29771	predicted gene, 29771	lincRNA	-2.36676	6.08386e-05	ENSMUSG00000103334
Grin2a	glutamate receptor, ionotropic, NMDA2A (epsilon 1)	protein_coding	-2.36672	2.05139e-73	ENSMUSG00000059003
Psrc1	proline/serine-rich coiled-coil 1	protein_coding	-2.36576	4.28062e-30	ENSMUSG00000068744
3110035E14Rik	RIKEN cDNA 3110035E14 gene	protein_coding	-2.36096	9.55437e-63	ENSMUSG00000067879
Pter	phosphotriesterase related	protein_coding	-2.33583	4.96528e-36	ENSMUSG00000026730
Ano3	anoctamin 3	protein_coding	-2.32633	4.34854e-39	ENSMUSG00000074968
Iyd	iodotyrosine deiodinase	protein_coding	-2.32241	6.36851e-12	ENSMUSG00000019762
Lsm11	U7 snRNP-specific Sm-like protein LSM11	protein_coding	-2.31959	4.74491e-56	ENSMUSG00000044847
4930556I23Rik	RIKEN cDNA 4930556I23 gene	antisense_RNA	-2.31812	2.46119e-09	ENSMUSG00000089767
Itga8	integrin alpha 8	protein_coding	-2.31367	3.19674e-38	ENSMUSG00000026768
Matn2	matrilin 2	protein_coding	-2.30575	5.18835e-57	ENSMUSG00000022324
Trhde	TRH-degrading enzyme	protein_coding	-2.30415	1.02246e-32	ENSMUSG00000050663
Ccbe1	collagen and calcium binding EGF domains 1	protein_coding	-2.30166	5.62292e-35	ENSMUSG00000046318
Nov	nephroblastoma overexpressed gene	protein_coding	-2.30007	3.03305e-12	ENSMUSG00000037362
Prmt8	protein arginine N-methyltransferase 8	protein_coding	-2.29473	5.28522e-88	ENSMUSG00000030350
Nptxr	neuronal pentraxin receptor	protein_coding	-2.29439	2.0062e-88	ENSMUSG00000022421
Gfra2	glial cell line derived neurotrophic factor family receptor alpha 2	protein_coding	-2.28895	2.31805e-46	ENSMUSG00000022103
Trabd2b	TraB domain containing 2B	protein_coding	-2.28733	7.19779e-09	ENSMUSG00000070867
4921513H07Rik	RIKEN cDNA 4921513H07 gene	TEC	-2.28402	3.66014e-09	ENSMUSG00000107042
Ntsr1	neurotensin receptor 1	protein_coding	-2.28399	2.79352e-12	ENSMUSG00000027568
2310002F09Rik	RIKEN cDNA 2310002F09 gene	processed_transcript	-2.28387	1.39737e-13	ENSMUSG00000097178
Prdm8	PR domain containing 8	protein_coding	-2.27624	1.75091e-46	ENSMUSG00000035456
Fam163b	family with sequence similarity 163, member B	protein_coding	-2.27026	6.14514e-82	ENSMUSG00000009216
Krt20	keratin 20	protein_coding	-2.26857	9.23061e-07	ENSMUSG00000035775
Psd	pleckstrin and Sec7 domain containing	protein_coding	-2.26798	2.16475e-101	ENSMUSG00000037126
Plch2	phospholipase C, eta 2	protein_coding	-2.26762	9.38317e-96	ENSMUSG00000029055
Olfm1	olfactomedin 1	protein_coding	-2.26478	2.29418e-98	ENSMUSG00000026833
1700016P03Rik	RIKEN cDNA 1700016P03 gene	processed_transcript	-2.26441	4.59478e-05	ENSMUSG00000085609
Gm43327	predicted gene 43327	TEC	-2.26207	0.000145664	ENSMUSG00000105695
Neurod2	neurogenic differentiation 2	protein_coding	-2.26121	3.72304e-85	ENSMUSG00000038255
Syt17	synaptotagmin XVII	protein_coding	-2.2588	2.83023e-73	ENSMUSG00000058420
Sv2b	synaptic vesicle glycoprotein 2 b	protein_coding	-2.25423	1.14045e-58	ENSMUSG00000053025
Gm14317	predicted gene 14317	lincRNA	-2.2487	0.000186043	ENSMUSG00000086179
Fat4	FAT atypical cadherin 4	protein_coding	-2.24833	4.41947e-29	ENSMUSG00000046743
Stc1	stanniocalcin 1	protein_coding	-2.24539	7.82749e-08	ENSMUSG00000014813
Cabp7	calcium binding protein 7	protein_coding	-2.24534	1.09609e-85	ENSMUSG00000009075
Traip	TRAF-interacting protein	protein_coding	-2.24244	7.22407e-59	ENSMUSG00000032586
Fam160a1	family with sequence similarity 160, member A1	protein_coding	-2.24161	6.53589e-23	ENSMUSG00000051000
Nos1ap	nitric oxide synthase 1 (neuronal) adaptor protein	protein_coding	-2.24075	3.43602e-26	ENSMUSG00000038473
Homer3	homer scaffolding protein 3	protein_coding	-2.23948	1.85705e-47	ENSMUSG00000003573
Dsp	desmoplakin	protein_coding	-2.23793	2.27307e-35	ENSMUSG00000054889
Plekhg5	pleckstrin homology domain containing, family G (with RhoGef domain) member 5	protein_coding	-2.23549	1.7297e-79	ENSMUSG00000039713
Adcyap1	adenylate cyclase activating polypeptide 1	protein_coding	-2.23525	2.53226e-09	ENSMUSG00000024256
Fgf16	fibroblast growth factor 16	protein_coding	-2.23513	4.06775e-06	ENSMUSG00000031230
Zbtb16	zinc finger and BTB domain containing 16	protein_coding	-2.22434	2.05021e-18	ENSMUSG00000066687
Neurl1b	neuralized E3 ubiquitin protein ligase 1B	protein_coding	-2.21393	3.84036e-53	ENSMUSG00000034413
Btbd3	BTB (POZ) domain containing 3	protein_coding	-2.21297	4.25029e-53	ENSMUSG00000062098
Phyhip	phytanoyl-CoA hydroxylase interacting protein	protein_coding	-2.20926	8.32099e-111	ENSMUSG00000003469
Gsg1l	GSG1-like	protein_coding	-2.20654	7.70175e-42	ENSMUSG00000046182
Ajap1	adherens junction associated protein 1	protein_coding	-2.20149	8.03109e-56	ENSMUSG00000039546
Igbp1b	immunoglobulin (CD79A) binding protein 1b	protein_coding	-2.20007	5.13373e-05	ENSMUSG00000046717
Stac	src homology three (SH3) and cysteine rich domain	protein_coding	-2.19975	1.03184e-10	ENSMUSG00000032502
Erc2	ELKS/RAB6-interacting/CAST family member 2	protein_coding	-2.19437	8.9807e-65	ENSMUSG00000040640
Gse1	genetic suppressor element 1, coiled-coil protein	protein_coding	-2.1882	6.48118e-07	ENSMUSG00000031822
Gpr12	G-protein coupled receptor 12	protein_coding	-2.18717	4.42233e-36	ENSMUSG00000041468
Chrd	chordin	protein_coding	-2.1857	8.72049e-51	ENSMUSG00000006958
Fhl2	four and a half LIM domains 2	protein_coding	-2.18245	3.18953e-41	ENSMUSG00000008136
Mycl	v-myc avian myelocytomatosis viral oncogene lung carcinoma derived	protein_coding	-2.17829	2.38028e-41	ENSMUSG00000028654
Dgkb	diacylglycerol kinase, beta	protein_coding	-2.17362	1.99709e-32	ENSMUSG00000036095
Prkcg	protein kinase C, gamma	protein_coding	-2.16961	1.94085e-80	ENSMUSG00000078816
Stxbp6	syntaxin binding protein 6 (amisyn)	protein_coding	-2.1686	8.89828e-33	ENSMUSG00000046314
Stra6	stimulated by retinoic acid gene 6	protein_coding	-2.16577	1.72505e-18	ENSMUSG00000032327
Chrna7	cholinergic receptor, nicotinic, alpha polypeptide 7	protein_coding	-2.16368	2.7139e-10	ENSMUSG00000030525
Egr1	early growth response 1	protein_coding	-2.16366	2.08037e-66	ENSMUSG00000038418
Klk10	kallikrein related-peptidase 10	protein_coding	-2.15707	5.59686e-05	ENSMUSG00000030693
Pdyn	prodynorphin	protein_coding	-2.15552	6.19693e-27	ENSMUSG00000027400
Jph4	junctophilin 4	protein_coding	-2.14956	9.32068e-97	ENSMUSG00000022208
Gabrb2	gamma-aminobutyric acid (GABA) A receptor, subunit beta 2	protein_coding	-2.14847	4.0122e-11	ENSMUSG00000007653
Dusp6	dual specificity phosphatase 6	protein_coding	-2.1462	1.10337e-25	ENSMUSG00000019960
A330070K13Rik	RIKEN cDNA A330070K13 gene	protein_coding	-2.14424	1.28751e-05	ENSMUSG00000052014
Gm37940	predicted gene, 37940	TEC	-2.14365	3.31407e-07	ENSMUSG00000103899
Kit	KIT proto-oncogene receptor tyrosine kinase	protein_coding	-2.12894	9.09549e-46	ENSMUSG00000005672
B930018H19Rik	RIKEN cDNA B930018H19 gene	lincRNA	-2.12732	0.000260552	ENSMUSG00000109819
Grp	gastrin releasing peptide	protein_coding	-2.12702	4.99771e-20	ENSMUSG00000024517
2900026A02Rik	RIKEN cDNA 2900026A02 gene	protein_coding	-2.12606	9.75267e-46	ENSMUSG00000051339
Krt12	keratin 12	protein_coding	-2.12078	1.30425e-09	ENSMUSG00000020912
Rasgef1a	RasGEF domain family, member 1A	protein_coding	-2.12075	2.08102e-95	ENSMUSG00000030134
Rgs4	regulator of G-protein signaling 4	protein_coding	-2.11993	1.31379e-54	ENSMUSG00000038530
Camk1d	calcium/calmodulin-dependent protein kinase ID	protein_coding	-2.11685	9.5627e-47	ENSMUSG00000039145
Fmnl1	formin-like 1	protein_coding	-2.11508	6.26258e-56	ENSMUSG00000055805
Igsf21	immunoglobulin superfamily, member 21	protein_coding	-2.115	6.97665e-34	ENSMUSG00000040972
Adcy9	adenylate cyclase 9	protein_coding	-2.11195	7.24995e-07	ENSMUSG00000005580
Rapgef5	Rap guanine nucleotide exchange factor (GEF) 5	protein_coding	-2.10902	2.45598e-16	ENSMUSG00000041992
AI115009	expressed sequence AI115009	antisense_RNA	-2.10351	7.75331e-12	ENSMUSG00000097745
Kcnk9	potassium channel, subfamily K, member 9	protein_coding	-2.09573	0.000267741	ENSMUSG00000036760
Klk7	kallikrein related-peptidase 7 (chymotryptic, stratum corneum)	protein_coding	-2.09541	0.000391962	ENSMUSG00000030713
M5C1000I18Rik	RIKEN cDNA M5C1000I18 gene	lincRNA	-2.09412	2.363e-15	ENSMUSG00000055125
Cyp26b1	cytochrome P450, family 26, subfamily b, polypeptide 1	protein_coding	-2.09371	8.18454e-13	ENSMUSG00000063415
Grasp	GRP1 (general receptor for phosphoinositides 1)-associated scaffold protein	protein_coding	-2.09101	1.68095e-57	ENSMUSG00000000531
Dagla	diacylglycerol lipase, alpha	protein_coding	-2.08916	2.50876e-52	ENSMUSG00000035735
Elfn2	leucine rich repeat and fibronectin type III, extracellular 2	protein_coding	-2.0865	1.17992e-20	ENSMUSG00000043460
Kcnf1	potassium voltage-gated channel, subfamily F, member 1	protein_coding	-2.07861	1.48664e-31	ENSMUSG00000051726
Cckbr	cholecystokinin B receptor	protein_coding	-2.07824	1.9024e-20	ENSMUSG00000030898
Ankrd33b	ankyrin repeat domain 33B	protein_coding	-2.07655	7.80759e-35	ENSMUSG00000022237
Dgkz	diacylglycerol kinase zeta	protein_coding	-2.07631	6.12357e-84	ENSMUSG00000040479
Sema5a	sema domain, seven thrombospondin repeats (type 1 and type 1-like), transmembrane domain (TM) and short cytoplasmic domain, (semaphorin) 5A	protein_coding	-2.07472	5.79485e-45	ENSMUSG00000022231
Cpne5	copine V	protein_coding	-2.07248	1.91625e-39	ENSMUSG00000024008
Ntng2	netrin G2	protein_coding	-2.07118	7.69729e-31	ENSMUSG00000035513
Cacna1g	calcium channel, voltage-dependent, T type, alpha 1G subunit	protein_coding	-2.06599	2.71515e-41	ENSMUSG00000020866
D330025C20Rik	RIKEN cDNA D330025C20 gene	TEC	-2.06391	2.80938e-05	ENSMUSG00000102260
Gas7	growth arrest specific 7	protein_coding	-2.06286	1.07649e-67	ENSMUSG00000033066
Gpr63	G protein-coupled receptor 63	protein_coding	-2.06217	4.72303e-05	ENSMUSG00000040372
Kcns2	K+ voltage-gated channel, subfamily S, 2	protein_coding	-2.06058	1.80713e-21	ENSMUSG00000050963
Gpr88	G-protein coupled receptor 88	protein_coding	-2.05658	6.94928e-05	ENSMUSG00000068696
Gm16267	predicted gene 16267	lincRNA	-2.05455	0.000260005	ENSMUSG00000084979
Synpo	synaptopodin	protein_coding	-2.0522	5.81144e-63	ENSMUSG00000043079
Hpcal4	hippocalcin-like 4	protein_coding	-2.04828	5.48391e-69	ENSMUSG00000046093
Fst	follistatin	protein_coding	-2.04766	9.41794e-05	ENSMUSG00000021765
Sstr1	somatostatin receptor 1	protein_coding	-2.04716	6.16419e-07	ENSMUSG00000035431
Gm44257	predicted gene, 44257	lincRNA	-2.04442	1.75361e-07	ENSMUSG00000107815
Spag17os	sperm associated antigen 17, opposite strand	antisense_RNA	-2.04258	0.000804475	ENSMUSG00000085244
Syngap1	synaptic Ras GTPase activating protein 1 homolog (rat)	protein_coding	-2.03994	9.10218e-45	ENSMUSG00000067629
Tbata	thymus, brain and testes associated	protein_coding	-2.0398	4.79383e-22	ENSMUSG00000020096
Chst1	carbohydrate (keratan sulfate Gal-6) sulfotransferase 1	protein_coding	-2.03889	1.25901e-74	ENSMUSG00000027221
Gpr26	G protein-coupled receptor 26	protein_coding	-2.03857	1.76827e-47	ENSMUSG00000040125
Adamts14	a disintegrin-like and metallopeptidase (reprolysin type) with thrombospondin type 1 motif, 14	protein_coding	-2.03843	2.76262e-08	ENSMUSG00000059901
Camkk1	calcium/calmodulin-dependent protein kinase kinase 1, alpha	protein_coding	-2.03527	9.52629e-94	ENSMUSG00000020785
Dock4	dedicator of cytokinesis 4	protein_coding	-2.03215	1.11978e-33	ENSMUSG00000035954
Bhlhe22	basic helix-loop-helix family, member e22	protein_coding	-2.03138	5.97481e-61	ENSMUSG00000025128
Klhl3	kelch-like 3	protein_coding	-2.03003	6.32958e-12	ENSMUSG00000014164
Nr4a1	nuclear receptor subfamily 4, group A, member 1	protein_coding	-2.0272	2.79986e-40	ENSMUSG00000023034
B230334C09Rik	RIKEN cDNA B230334C09 gene	antisense_RNA	-2.02699	4.6366e-22	ENSMUSG00000104597
Krt2	keratin 2	protein_coding	-2.02332	3.70013e-13	ENSMUSG00000064201
Zfp804a	zinc finger protein 804A	protein_coding	-2.02168	8.98621e-28	ENSMUSG00000070866
Htr1b	5-hydroxytryptamine (serotonin) receptor 1B	protein_coding	-2.01891	3.2559e-10	ENSMUSG00000049511
Mast3	microtubule associated serine/threonine kinase 3	protein_coding	-2.01783	8.55458e-75	ENSMUSG00000031833
Wscd2	WSC domain containing 2	protein_coding	-2.01617	2.74616e-55	ENSMUSG00000063430
Kcnq3	potassium voltage-gated channel, subfamily Q, member 3	protein_coding	-2.01326	4.11317e-49	ENSMUSG00000056258
Ctxn1	cortexin 1	protein_coding	-2.01167	2.1171e-71	ENSMUSG00000048644
Kl	klotho	protein_coding	-2.01121	9.10921e-30	ENSMUSG00000058488
Chn1	chimerin 1	protein_coding	-2.00683	8.41964e-76	ENSMUSG00000056486
Atp2c2	ATPase, Ca++ transporting, type 2C, member 2	protein_coding	-2.00276	8.95024e-07	ENSMUSG00000034112
Gal3st3	galactose-3-O-sulfotransferase 3	protein_coding	-2.00032	2.97845e-48	ENSMUSG00000047658
Camk4	calcium/calmodulin-dependent protein kinase IV	protein_coding	-1.99972	1.67725e-49	ENSMUSG00000038128
Itga11	integrin alpha 11	protein_coding	-1.99949	5.12145e-10	ENSMUSG00000032243
Scn3b	sodium channel, voltage-gated, type III, beta	protein_coding	-1.99741	1.12413e-62	ENSMUSG00000049281
Crabp1	cellular retinoic acid binding protein I	protein_coding	-1.99709	0.000335245	ENSMUSG00000032291
Lingo3	leucine rich repeat and Ig domain containing 3	protein_coding	-1.99666	4.68634e-40	ENSMUSG00000051067
Pcp4	Purkinje cell protein 4	protein_coding	-1.98773	3.44249e-34	ENSMUSG00000090223
4933406B17Rik	RIKEN cDNA 4933406B17 gene	lincRNA	-1.9865	0.00115723	ENSMUSG00000110427
Tgfb2	transforming growth factor, beta 2	protein_coding	-1.98602	2.05999e-40	ENSMUSG00000039239
Trpc6	transient receptor potential cation channel, subfamily C, member 6	protein_coding	-1.98388	5.06801e-22	ENSMUSG00000031997
Ano2	anoctamin 2	protein_coding	-1.98286	1.40734e-06	ENSMUSG00000038115
Hs3st4	heparan sulfate (glucosamine) 3-O-sulfotransferase 4	protein_coding	-1.97979	2.43374e-58	ENSMUSG00000078591
Pitpnm2	phosphatidylinositol transfer protein, membrane-associated 2	protein_coding	-1.97645	1.75109e-53	ENSMUSG00000029406
Otogl	otogelin-like	protein_coding	-1.97534	0.0011941	ENSMUSG00000091455
Smad3	SMAD family member 3	protein_coding	-1.97523	1.38041e-40	ENSMUSG00000032402
Fgf13	fibroblast growth factor 13	protein_coding	-1.97476	2.20369e-40	ENSMUSG00000031137
Plk2	polo like kinase 2	protein_coding	-1.97401	1.13715e-64	ENSMUSG00000021701
Tspan18	tetraspanin 18	protein_coding	-1.97349	6.54999e-47	ENSMUSG00000027217
Serinc2	serine incorporator 2	protein_coding	-1.97337	7.83243e-17	ENSMUSG00000023232
A630023P12Rik	RIKEN cDNA A630023P12 gene	lincRNA	-1.96995	5.47879e-05	ENSMUSG00000048215
Arr3	arrestin 3, retinal	protein_coding	-1.96853	0.000116294	ENSMUSG00000060890
Camk2n1	calcium/calmodulin-dependent protein kinase II inhibitor 1	protein_coding	-1.96787	7.91077e-47	ENSMUSG00000046447
Hectd2	HECT domain E3 ubiquitin protein ligase 2	protein_coding	-1.96741	3.56399e-09	ENSMUSG00000041180
Nos1	nitric oxide synthase 1, neuronal	protein_coding	-1.96355	9.70558e-35	ENSMUSG00000029361
Gm11637	predicted gene 11637	processed_pseudogene	-1.96342	0.000419638	ENSMUSG00000084375
Kcng1	potassium voltage-gated channel, subfamily G, member 1	protein_coding	-1.95941	5.91295e-07	ENSMUSG00000074575
Krt77	keratin 77	protein_coding	-1.95928	8.32633e-17	ENSMUSG00000067594
Rimbp3	RIMS binding protein 3	protein_coding	-1.95908	1.14577e-07	ENSMUSG00000071636
Gm9821	predicted gene 9821	protein_coding	-1.95423	7.91262e-05	ENSMUSG00000095332
Efcab6	EF-hand calcium binding domain 6	protein_coding	-1.95227	5.95381e-16	ENSMUSG00000022441
Slc26a4	solute carrier family 26, member 4	protein_coding	-1.95091	2.39542e-31	ENSMUSG00000020651
Epop	elongin BC and polycomb repressive complex 2 associated protein	protein_coding	-1.94727	1.07078e-30	ENSMUSG00000043439
Gm27040	predicted gene, 27040	antisense_RNA	-1.94662	0.000912036	ENSMUSG00000098129
Fam84b	family with sequence similarity 84, member B	protein_coding	-1.94616	1.17565e-20	ENSMUSG00000072568
Vash1	vasohibin 1	protein_coding	-1.94564	2.58785e-07	ENSMUSG00000021256
Glt8d2	glycosyltransferase 8 domain containing 2	protein_coding	-1.9429	8.18262e-20	ENSMUSG00000020251
Spata2l	spermatogenesis associated 2-like	protein_coding	-1.94284	6.01832e-52	ENSMUSG00000033594
Gpr68	G protein-coupled receptor 68	protein_coding	-1.94162	1.92771e-26	ENSMUSG00000047415
Sult5a1	sulfotransferase family 5A, member 1	protein_coding	-1.93828	1.11233e-07	ENSMUSG00000000739
Myh7	myosin, heavy polypeptide 7, cardiac muscle, beta	protein_coding	-1.93675	1.05074e-05	ENSMUSG00000053093
Gm29483	predicted gene 29483	lincRNA	-1.93634	2.65587e-05	ENSMUSG00000100546
Gm45188	predicted gene 45188	antisense_RNA	-1.93586	0.00161424	ENSMUSG00000109282
Flrt3	fibronectin leucine rich transmembrane protein 3	protein_coding	-1.93461	8.08335e-28	ENSMUSG00000051379
Gria1	glutamate receptor, ionotropic, AMPA1 (alpha 1)	protein_coding	-1.93186	3.92787e-74	ENSMUSG00000020524
St6gal2	beta galactoside alpha 2,6 sialyltransferase 2	protein_coding	-1.9314	6.36735e-13	ENSMUSG00000024172
A230077H06Rik	RIKEN cDNA A230077H06 gene	antisense_RNA	-1.93002	4.14382e-21	ENSMUSG00000100600
Olfml2b	olfactomedin-like 2B	protein_coding	-1.92872	2.87018e-48	ENSMUSG00000038463
Col5a1	collagen, type V, alpha 1	protein_coding	-1.92757	3.57494e-18	ENSMUSG00000026837
Kcnab2	potassium voltage-gated channel, shaker-related subfamily, beta member 2	protein_coding	-1.92358	3.23801e-86	ENSMUSG00000028931
Gpr22	G protein-coupled receptor 22	protein_coding	-1.92082	2.85175e-39	ENSMUSG00000044067
Zdhhc23	zinc finger, DHHC domain containing 23	protein_coding	-1.91878	3.15722e-05	ENSMUSG00000036304
Ogn	osteoglycin	protein_coding	-1.91728	5.45705e-07	ENSMUSG00000021390
Tmem74	transmembrane protein 74	protein_coding	-1.91665	1.68039e-08	ENSMUSG00000054409
Gm15958	predicted gene 15958	processed_transcript	-1.91499	0.00186542	ENSMUSG00000085055
Nab2	Ngfi-A binding protein 2	protein_coding	-1.90854	3.33959e-30	ENSMUSG00000025402
Camta2	calmodulin binding transcription activator 2	protein_coding	-1.90656	1.62949e-55	ENSMUSG00000040712
Tmem121b	transmembrane protein 121B	protein_coding	-1.90252	9.09549e-46	ENSMUSG00000094626
Podn	podocan	protein_coding	-1.89987	4.93387e-09	ENSMUSG00000028600
Sipa1l3	signal-induced proliferation-associated 1 like 3	protein_coding	-1.89933	5.95387e-46	ENSMUSG00000030583
Aldh3b2	aldehyde dehydrogenase 3 family, member B2	protein_coding	-1.89663	8.82889e-05	ENSMUSG00000075296
Chrm3	cholinergic receptor, muscarinic 3, cardiac	protein_coding	-1.89609	5.3185e-37	ENSMUSG00000046159
Acvr1c	activin A receptor, type IC	protein_coding	-1.89461	1.79448e-15	ENSMUSG00000026834
Atp2b1	ATPase, Ca++ transporting, plasma membrane 1	protein_coding	-1.89348	3.37639e-41	ENSMUSG00000019943
Wasf1	WAS protein family, member 1	protein_coding	-1.89248	2.80783e-48	ENSMUSG00000019831
Tex13c2	TEX13 family member C2	protein_coding	-1.88965	0.00200849	ENSMUSG00000105993
Vgf	VGF nerve growth factor inducible	protein_coding	-1.88915	5.91099e-29	ENSMUSG00000037428
Ak5	adenylate kinase 5	protein_coding	-1.88659	1.76175e-87	ENSMUSG00000039058
Lingo1	leucine rich repeat and Ig domain containing 1	protein_coding	-1.88354	1.05043e-57	ENSMUSG00000049556
Ppp3ca	protein phosphatase 3, catalytic subunit, alpha isoform	protein_coding	-1.87845	3.11214e-58	ENSMUSG00000028161
Sv2c	synaptic vesicle glycoprotein 2c	protein_coding	-1.87651	5.44581e-28	ENSMUSG00000051111
Galnt17	polypeptide N-acetylgalactosaminyltransferase 17	protein_coding	-1.87496	1.43369e-64	ENSMUSG00000034040
Col12a1	collagen, type XII, alpha 1	protein_coding	-1.87317	2.94167e-09	ENSMUSG00000032332
Anxa11	annexin A11	protein_coding	-1.87222	1.87596e-18	ENSMUSG00000021866
Glp2r	glucagon-like peptide 2 receptor	protein_coding	-1.87062	0.00101019	ENSMUSG00000049928
Hipk4	homeodomain interacting protein kinase 4	protein_coding	-1.86679	4.20244e-44	ENSMUSG00000040424
St18	suppression of tumorigenicity 18	protein_coding	-1.86599	4.14976e-20	ENSMUSG00000033740
Epha4	Eph receptor A4	protein_coding	-1.86385	7.4977e-36	ENSMUSG00000026235
Cplx2	complexin 2	protein_coding	-1.86358	1.81943e-72	ENSMUSG00000025867
Rasl11b	RAS-like, family 11, member B	protein_coding	-1.86222	2.76903e-48	ENSMUSG00000049907
Neto1	neuropilin (NRP) and tolloid (TLL)-like 1	protein_coding	-1.8606	7.60384e-25	ENSMUSG00000050321
Gm7838	predicted gene 7838	processed_pseudogene	-1.85931	0.00161424	ENSMUSG00000107856
Osr1	odd-skipped related 1 (Drosophila)	protein_coding	-1.85613	2.36654e-05	ENSMUSG00000048387
Ccdc63	coiled-coil domain containing 63	protein_coding	-1.85603	0.00222545	ENSMUSG00000043036
Nr4a3	nuclear receptor subfamily 4, group A, member 3	protein_coding	-1.856	4.11011e-44	ENSMUSG00000028341
Dlgap3	discs, large (Drosophila) homolog-associated protein 3	protein_coding	-1.85549	1.67365e-51	ENSMUSG00000042388
Mirt1	myocardial infarction associated transcript 1	lincRNA	-1.85114	3.40961e-12	ENSMUSG00000097636
Dgkg	diacylglycerol kinase, gamma	protein_coding	-1.85011	5.34716e-20	ENSMUSG00000022861
Asic4	acid-sensing (proton-gated) ion channel family member 4	protein_coding	-1.84731	3.01512e-19	ENSMUSG00000033007
Gm3693	predicted gene 3693	antisense_RNA	-1.84282	0.000403639	ENSMUSG00000098128
Rnf165	ring finger protein 165	protein_coding	-1.84272	1.66346e-44	ENSMUSG00000025427
Diras2	DIRAS family, GTP-binding RAS-like 2	protein_coding	-1.84244	5.13116e-50	ENSMUSG00000047842
Acot5	acyl-CoA thioesterase 5	protein_coding	-1.84227	1.13746e-09	ENSMUSG00000042540
Ackr2	atypical chemokine receptor 2	protein_coding	-1.84201	0.000252184	ENSMUSG00000044534
St6galnac5	ST6 (alpha-N-acetyl-neuraminyl-2,3-beta-galactosyl-1,3)-N-acetylgalactosaminide alpha-2,6-sialyltransferase 5	protein_coding	-1.842	1.47352e-64	ENSMUSG00000039037
Sptbn2	spectrin beta, non-erythrocytic 2	protein_coding	-1.83486	2.77303e-58	ENSMUSG00000067889
Shank1	SH3 and multiple ankyrin repeat domains 1	protein_coding	-1.83374	8.69653e-40	ENSMUSG00000038738
Gm45838	predicted gene 45838	TEC	-1.83115	0.000141904	ENSMUSG00000108825
Zfp189	zinc finger protein 189	protein_coding	-1.83013	1.13693e-26	ENSMUSG00000039634
Bcl11b	B cell leukemia/lymphoma 11B	protein_coding	-1.82818	1.82036e-38	ENSMUSG00000048251
Pcdh8	protocadherin 8	protein_coding	-1.82515	6.25173e-37	ENSMUSG00000036422
Kcnab1	potassium voltage-gated channel, shaker-related subfamily, beta member 1	protein_coding	-1.82489	3.94277e-36	ENSMUSG00000027827
Pgbd5	piggyBac transposable element derived 5	protein_coding	-1.82215	8.33605e-74	ENSMUSG00000050751
Spon1	spondin 1, (f-spondin) extracellular matrix protein	protein_coding	-1.8203	3.92171e-38	ENSMUSG00000038156
Lefty2	left-right determination factor 2	protein_coding	-1.81683	0.000847098	ENSMUSG00000066652
C230034O21Rik	RIKEN cDNA C230034O21 gene	antisense_RNA	-1.81201	0.00169149	ENSMUSG00000086181
Igfbp4	insulin-like growth factor binding protein 4	protein_coding	-1.81118	7.56185e-39	ENSMUSG00000017493
Mndal	myeloid nuclear differentiation antigen like	protein_coding	-1.81115	5.62853e-10	ENSMUSG00000090272
Rara	retinoic acid receptor, alpha	protein_coding	-1.80973	6.18733e-21	ENSMUSG00000037992
Faah	fatty acid amide hydrolase	protein_coding	-1.80849	4.10054e-64	ENSMUSG00000034171
Pcdhac2	protocadherin alpha subfamily C, 2	protein_coding	-1.80805	9.79494e-08	ENSMUSG00000102697
Oprd1	opioid receptor, delta 1	protein_coding	-1.80773	1.28623e-05	ENSMUSG00000050511
BC002163	cDNA sequence BC002163	processed_pseudogene	-1.80696	0.00341873	ENSMUSG00000081824
Shisa6	shisa family member 6	protein_coding	-1.80519	1.87592e-51	ENSMUSG00000053930
Car4	carbonic anhydrase 4	protein_coding	-1.80465	2.52482e-24	ENSMUSG00000000805
Dscaml1	DS cell adhesion molecule like 1	protein_coding	-1.79975	8.0549e-25	ENSMUSG00000032087
Dcc	deleted in colorectal carcinoma	protein_coding	-1.79869	0.00181565	ENSMUSG00000060534
Cpne9	copine family member IX	protein_coding	-1.79556	6.79769e-19	ENSMUSG00000030270
Nr4a2	nuclear receptor subfamily 4, group A, member 2	protein_coding	-1.79534	2.19857e-21	ENSMUSG00000026826
Rab15	RAB15, member RAS oncogene family	protein_coding	-1.794	4.97015e-74	ENSMUSG00000021062
Mmp17	matrix metallopeptidase 17	protein_coding	-1.79306	7.89553e-67	ENSMUSG00000029436
Cdhr1	cadherin-related family member 1	protein_coding	-1.79138	1.98705e-15	ENSMUSG00000021803
B430212C06Rik	RIKEN cDNA B430212C06 gene	processed_transcript	-1.79101	3.85919e-06	ENSMUSG00000046415
2900079G21Rik	RIKEN cDNA 2900079G21 gene	lincRNA	-1.79015	9.57798e-10	ENSMUSG00000087038
Ppp1r1a	protein phosphatase 1, regulatory (inhibitor) subunit 1A	protein_coding	-1.78939	1.13021e-43	ENSMUSG00000022490
Prss35	protease, serine 35	protein_coding	-1.78728	1.17975e-12	ENSMUSG00000033491
Ptpru	protein tyrosine phosphatase, receptor type, U	protein_coding	-1.78399	1.33287e-35	ENSMUSG00000028909
Ak3l2-ps	adenylate kinase 3-like 2, pseudogene	processed_pseudogene	-1.78359	0.000408065	ENSMUSG00000081957
Klf9	Kruppel-like factor 9	protein_coding	-1.78306	7.65202e-06	ENSMUSG00000033863
Add2	adducin 2 (beta)	protein_coding	-1.78018	4.2554e-45	ENSMUSG00000030000
Gm16551	predicted gene 16551	processed_transcript	-1.77964	0.000480062	ENSMUSG00000066477
Nhlh1	nescient helix loop helix 1	protein_coding	-1.77943	0.000457385	ENSMUSG00000051251
Kcnk4	potassium channel, subfamily K, member 4	protein_coding	-1.77779	1.32065e-15	ENSMUSG00000024957
Ephb3	Eph receptor B3	protein_coding	-1.77642	6.91908e-30	ENSMUSG00000005958
Ldlr	low density lipoprotein receptor	protein_coding	-1.77523	4.91999e-19	ENSMUSG00000032193
Rapgefl1	Rap guanine nucleotide exchange factor (GEF)-like 1	protein_coding	-1.77475	4.5264e-58	ENSMUSG00000038020
Doc2b	double C2, beta	protein_coding	-1.77225	6.00464e-45	ENSMUSG00000020848
Lor	loricrin	protein_coding	-1.77114	1.4182e-13	ENSMUSG00000043165
Camk2b	calcium/calmodulin-dependent protein kinase II, beta	protein_coding	-1.76588	5.05755e-74	ENSMUSG00000057897
Plb1	phospholipase B1	protein_coding	-1.76443	0.000191012	ENSMUSG00000029134
Sec14l3	SEC14-like lipid binding 3	protein_coding	-1.76423	0.00442639	ENSMUSG00000054986
Egr4	early growth response 4	protein_coding	-1.76367	2.74277e-14	ENSMUSG00000071341
Nell2	NEL-like 2	protein_coding	-1.76361	4.2062e-70	ENSMUSG00000022454
A330008L17Rik	RIKEN cDNA A330008L17 gene	lincRNA	-1.76321	1.14292e-07	ENSMUSG00000052479
Zfpm1	zinc finger protein, multitype 1	protein_coding	-1.76119	2.51711e-19	ENSMUSG00000049577
Baiap2	brain-specific angiogenesis inhibitor 1-associated protein 2	protein_coding	-1.76041	1.42004e-61	ENSMUSG00000025372
Lmo7	LIM domain only 7	protein_coding	-1.75792	3.24557e-31	ENSMUSG00000033060
Npr3	natriuretic peptide receptor 3	protein_coding	-1.75747	1.1448e-18	ENSMUSG00000022206
Fbxl16	F-box and leucine-rich repeat protein 16	protein_coding	-1.75741	4.44746e-63	ENSMUSG00000025738
Cacna1h	calcium channel, voltage-dependent, T type, alpha 1H subunit	protein_coding	-1.75692	1.88715e-41	ENSMUSG00000024112
Ifi203	interferon activated gene 203	protein_coding	-1.75584	4.61442e-06	ENSMUSG00000039997
Ifi203	interferon activated gene 203	protein_coding	-1.75584	4.61442e-06	ENSMUSG00000039997
Adamts3	a disintegrin-like and metallopeptidase (reprolysin type) with thrombospondin type 1 motif, 3	protein_coding	-1.75333	6.44387e-07	ENSMUSG00000043635
Necab2	N-terminal EF-hand calcium binding protein 2	protein_coding	-1.75159	1.63193e-31	ENSMUSG00000031837
9230009I02Rik	RIKEN cDNA 9230009I02 gene	lincRNA	-1.75156	0.00443158	ENSMUSG00000072982
Gm42492	predicted gene 42492	TEC	-1.74896	0.000912938	ENSMUSG00000103329
Prickle2	prickle planar cell polarity protein 2	protein_coding	-1.74872	1.30876e-43	ENSMUSG00000030020
Chn1os3	chimerin 1, opposite strand 3	antisense_RNA	-1.74857	1.13746e-09	ENSMUSG00000086544
Nphs1	nephrosis 1, nephrin	protein_coding	-1.74288	1.59126e-05	ENSMUSG00000006649
B3galt2	UDP-Gal:betaGlcNAc beta 1,3-galactosyltransferase, polypeptide 2	protein_coding	-1.74115	8.59181e-22	ENSMUSG00000033849
D430036J16Rik	RIKEN cDNA D430036J16 gene	antisense_RNA	-1.73806	0.00339082	ENSMUSG00000097466
Ncald	neurocalcin delta	protein_coding	-1.73612	4.71326e-43	ENSMUSG00000051359
Bok	BCL2-related ovarian killer	protein_coding	-1.73469	1.23942e-22	ENSMUSG00000026278
Cnih3	cornichon family AMPA receptor auxiliary protein 3	protein_coding	-1.73376	3.28445e-49	ENSMUSG00000026514
Syna	syncytin a	protein_coding	-1.73331	5.19213e-08	ENSMUSG00000085957
Grin2b	glutamate receptor, ionotropic, NMDA2B (epsilon 2)	protein_coding	-1.73316	2.63231e-38	ENSMUSG00000030209
Gm26974	predicted gene, 26974	processed_transcript	-1.73258	0.00206092	ENSMUSG00000098160
Vit	vitrin	protein_coding	-1.73023	1.01611e-11	ENSMUSG00000024076
Gfod1	glucose-fructose oxidoreductase domain containing 1	protein_coding	-1.72979	1.76576e-28	ENSMUSG00000051335
Sdk2	sidekick cell adhesion molecule 2	protein_coding	-1.72729	4.02201e-14	ENSMUSG00000041592
Pde1a	phosphodiesterase 1A, calmodulin-dependent	protein_coding	-1.7263	3.11543e-44	ENSMUSG00000059173
Brinp1	bone morphogenic protein/retinoic acid inducible neural specific 1	protein_coding	-1.72598	1.08052e-54	ENSMUSG00000028351
Cyp11a1	cytochrome P450, family 11, subfamily a, polypeptide 1	protein_coding	-1.72345	6.9522e-08	ENSMUSG00000032323
Zeb2	zinc finger E-box binding homeobox 2	protein_coding	-1.72179	3.85348e-26	ENSMUSG00000026872
Mchr1	melanin-concentrating hormone receptor 1	protein_coding	-1.71679	4.06467e-25	ENSMUSG00000050164
Camkk2	calcium/calmodulin-dependent protein kinase kinase 2, beta	protein_coding	-1.71525	2.2634e-40	ENSMUSG00000029471
Cacng8	calcium channel, voltage-dependent, gamma subunit 8	protein_coding	-1.71483	2.09478e-37	ENSMUSG00000053395
Slitrk6	SLIT and NTRK-like family, member 6	protein_coding	-1.71429	0.0036658	ENSMUSG00000045871
Brinp2	bone morphogenic protein/retinoic acid inducible neural-specific 2	protein_coding	-1.71314	1.02057e-50	ENSMUSG00000004031
Wnt9b	wingless-type MMTV integration site family, member 9B	protein_coding	-1.71131	0.00485154	ENSMUSG00000018486
Rspo2	R-spondin 2	protein_coding	-1.70726	7.78872e-13	ENSMUSG00000051920
Gm42979	predicted gene 42979	TEC	-1.70359	1.1127e-05	ENSMUSG00000104814
Crim1	cysteine rich transmembrane BMP regulator 1 (chordin like)	protein_coding	-1.70073	3.14458e-20	ENSMUSG00000024074
Gria3	glutamate receptor, ionotropic, AMPA3 (alpha 3)	protein_coding	-1.70049	3.71048e-23	ENSMUSG00000001986
Gm17751	predicted gene, 17751	lincRNA	-1.69983	0.00582517	ENSMUSG00000100553
Dbpht2	DNA binding protein with his-thr domain	lincRNA	-1.69788	3.10782e-24	ENSMUSG00000029878
Adgrb2	adhesion G protein-coupled receptor B2	protein_coding	-1.69716	4.73367e-56	ENSMUSG00000028782
Gm43951	predicted gene, 43951	protein_coding	-1.69617	0.000131782	ENSMUSG00000107877
Gm27004	predicted gene, 27004	lincRNA	-1.6961	0.000280024	ENSMUSG00000098027
Pgpep1l	pyroglutamyl-peptidase I-like	protein_coding	-1.69476	0.000455673	ENSMUSG00000030553
Rfx3	regulatory factor X, 3 (influences HLA class II expression)	protein_coding	-1.69356	2.6636e-25	ENSMUSG00000040929
Ksr1	kinase suppressor of ras 1	protein_coding	-1.69254	3.86598e-41	ENSMUSG00000018334
Nkd2	naked cuticle 2 homolog (Drosophila)	protein_coding	-1.69243	1.63152e-17	ENSMUSG00000021567
Sftpc	surfactant associated protein C	protein_coding	-1.68693	0.0026686	ENSMUSG00000022097
Shisa7	shisa family member 7	protein_coding	-1.68652	2.10476e-49	ENSMUSG00000053550
Sema7a	sema domain, immunoglobulin domain (Ig), and GPI membrane anchor, (semaphorin) 7A	protein_coding	-1.68423	8.17623e-48	ENSMUSG00000038264
Kirrel2	kin of IRRE like 2 (Drosophila)	protein_coding	-1.68408	6.09079e-14	ENSMUSG00000036915
Wnt11	wingless-type MMTV integration site family, member 11	protein_coding	-1.68269	0.000593936	ENSMUSG00000015957
Gm8407	predicted gene 8407	processed_pseudogene	-1.68262	7.62364e-05	ENSMUSG00000103964
Rec8	REC8 meiotic recombination protein	protein_coding	-1.68104	2.16806e-06	ENSMUSG00000002324
Htr5b	5-hydroxytryptamine (serotonin) receptor 5B	protein_coding	-1.68077	1.41026e-13	ENSMUSG00000050534
Cdh9	cadherin 9	protein_coding	-1.68029	1.05603e-19	ENSMUSG00000025370
Vgll3	vestigial like family member 3	protein_coding	-1.67684	0.00148757	ENSMUSG00000091243
Kcnh4	potassium voltage-gated channel, subfamily H (eag-related), member 4	protein_coding	-1.67652	7.10918e-09	ENSMUSG00000035355
Tdrd1	tudor domain containing 1	protein_coding	-1.67617	0.000723585	ENSMUSG00000025081
Slit3	slit homolog 3 (Drosophila)	protein_coding	-1.6741	1.89783e-17	ENSMUSG00000056427
Gpr161	G protein-coupled receptor 161	protein_coding	-1.67407	1.12222e-21	ENSMUSG00000040836
Pwwp2b	PWWP domain containing 2B	protein_coding	-1.67237	5.93187e-35	ENSMUSG00000060260
Sept5	septin 5	protein_coding	-1.67225	1.68463e-59	ENSMUSG00000072214
Gm44724	predicted gene 44724	lincRNA	-1.67014	0.00674825	ENSMUSG00000109506
Man1a	mannosidase 1, alpha	protein_coding	-1.66992	1.57141e-22	ENSMUSG00000003746
Mmd	monocyte to macrophage differentiation-associated	protein_coding	-1.66991	5.58975e-39	ENSMUSG00000003948
Gm11549	predicted gene 11549	protein_coding	-1.66461	2.95084e-08	ENSMUSG00000085007
B3gat1	beta-1,3-glucuronyltransferase 1 (glucuronosyltransferase P)	protein_coding	-1.66427	1.04376e-45	ENSMUSG00000045994
Dusp18	dual specificity phosphatase 18	protein_coding	-1.65742	4.70208e-31	ENSMUSG00000047205
Umodl1	uromodulin-like 1	protein_coding	-1.65611	3.54647e-05	ENSMUSG00000054134
Crhbp	corticotropin releasing hormone binding protein	protein_coding	-1.65486	8.30378e-35	ENSMUSG00000021680
Nkain3	Na+/K+ transporting ATPase interacting 3	protein_coding	-1.65233	2.13441e-05	ENSMUSG00000055761
Clmp	CXADR-like membrane protein	protein_coding	-1.64944	8.73719e-13	ENSMUSG00000032024
4930471C04Rik	RIKEN cDNA 4930471C04 gene	lincRNA	-1.6485	0.0081265	ENSMUSG00000091686
Ppfia2	protein tyrosine phosphatase, receptor type, f polypeptide (PTPRF), interacting protein (liprin), alpha 2	protein_coding	-1.6469	1.71078e-31	ENSMUSG00000053825
Gm43272	predicted gene 43272	TEC	-1.64627	0.000917458	ENSMUSG00000105632
Gm14120	predicted gene 14120	lincRNA	-1.64528	0.00848056	ENSMUSG00000087678
Dlgap1	discs, large (Drosophila) homolog-associated protein 1	protein_coding	-1.6437	2.83018e-49	ENSMUSG00000003279
Fat3	FAT atypical cadherin 3	protein_coding	-1.64367	5.19453e-19	ENSMUSG00000074505
Msln	mesothelin	protein_coding	-1.64207	0.00570451	ENSMUSG00000063011
C1qtnf4	C1q and tumor necrosis factor related protein 4	protein_coding	-1.64008	5.68346e-21	ENSMUSG00000040794
Adora1	adenosine A1 receptor	protein_coding	-1.63845	1.37943e-60	ENSMUSG00000042429
AI593442	expressed sequence AI593442	protein_coding	-1.63829	1.57128e-28	ENSMUSG00000078307
Dyrk3	dual-specificity tyrosine-(Y)-phosphorylation regulated kinase 3	protein_coding	-1.63649	7.73489e-23	ENSMUSG00000016526
Fam19a2	family with sequence similarity 19, member A2	protein_coding	-1.63324	1.93231e-22	ENSMUSG00000044071
Gjb3	gap junction protein, beta 3	protein_coding	-1.63323	0.00813858	ENSMUSG00000042367
Zpld1	zona pellucida like domain containing 1	protein_coding	-1.63321	0.00969763	ENSMUSG00000064310
Oca2	oculocutaneous albinism II	protein_coding	-1.63214	0.00627276	ENSMUSG00000030450
Gm6640	predicted gene 6640	processed_pseudogene	-1.63181	0.00815444	ENSMUSG00000083681
Ppp1r9b	protein phosphatase 1, regulatory subunit 9B	protein_coding	-1.63096	4.33024e-48	ENSMUSG00000038976
Gm42608	predicted gene 42608	TEC	-1.63006	0.00544315	ENSMUSG00000106651
Nrp1	neuropilin 1	protein_coding	-1.62982	1.37905e-29	ENSMUSG00000025810
Amigo2	adhesion molecule with Ig like domain 2	protein_coding	-1.62846	6.66936e-26	ENSMUSG00000048218
A530084C06Rik	RIKEN cDNA A530084C06 gene	protein_coding	-1.62587	0.00226663	ENSMUSG00000090863
Gabra2	gamma-aminobutyric acid (GABA) A receptor, subunit alpha 2	protein_coding	-1.62484	3.4277e-19	ENSMUSG00000000560
D430041D05Rik	RIKEN cDNA D430041D05 gene	protein_coding	-1.62275	4.0468e-42	ENSMUSG00000068373
Adam8	a disintegrin and metallopeptidase domain 8	protein_coding	-1.62219	2.03309e-11	ENSMUSG00000025473
Sphkap	SPHK1 interactor, AKAP domain containing	protein_coding	-1.62034	3.51407e-36	ENSMUSG00000026163
Bsn	bassoon	protein_coding	-1.61977	4.03835e-54	ENSMUSG00000032589
Sh3bp5	SH3-domain binding protein 5 (BTK-associated)	protein_coding	-1.61973	3.33926e-45	ENSMUSG00000021892
Galnt9	polypeptide N-acetylgalactosaminyltransferase 9	protein_coding	-1.6197	3.31501e-50	ENSMUSG00000033316
Nsmf	NMDA receptor synaptonuclear signaling and neuronal migration factor	protein_coding	-1.61869	3.10394e-51	ENSMUSG00000006476
Htra4	HtrA serine peptidase 4	protein_coding	-1.61853	9.5312e-07	ENSMUSG00000037406
Unc5a	unc-5 netrin receptor A	protein_coding	-1.61852	5.09272e-36	ENSMUSG00000025876
Syn2	synapsin II	protein_coding	-1.61757	6.14365e-54	ENSMUSG00000009394
Nell1	NEL-like 1	protein_coding	-1.61436	7.89923e-33	ENSMUSG00000055409
Mex3b	mex3 RNA binding family member B	protein_coding	-1.61351	6.12951e-13	ENSMUSG00000057706
Oacyl	O-acyltransferase like	protein_coding	-1.61246	7.29904e-05	ENSMUSG00000046610
Kcnj6	potassium inwardly-rectifying channel, subfamily J, member 6	protein_coding	-1.61157	5.85085e-11	ENSMUSG00000043301
Gm15328	predicted gene 15328	lincRNA	-1.60989	0.00067629	ENSMUSG00000086095
Thsd7b	thrombospondin, type I, domain containing 7B	protein_coding	-1.60963	5.31032e-11	ENSMUSG00000042581
Fam13c	family with sequence similarity 13, member C	protein_coding	-1.60953	3.16159e-16	ENSMUSG00000043259
Adra2c	adrenergic receptor, alpha 2c	protein_coding	-1.60896	2.20779e-21	ENSMUSG00000045318
Gm18186	predicted gene, 18186	processed_pseudogene	-1.60834	0.0105706	ENSMUSG00000103059
Aldoart2	aldolase 1 A, retrogene 2	protein_coding	-1.60519	0.00679042	ENSMUSG00000063129
Sema3e	sema domain, immunoglobulin domain (Ig), short basic domain, secreted, (semaphorin) 3E	protein_coding	-1.60473	5.03451e-29	ENSMUSG00000063531
Cacna1i	calcium channel, voltage-dependent, alpha 1I subunit	protein_coding	-1.60464	7.40595e-31	ENSMUSG00000022416
Rph3a	rabphilin 3A	protein_coding	-1.6042	3.37589e-31	ENSMUSG00000029608
Cnih2	cornichon family AMPA receptor auxiliary protein 2	protein_coding	-1.60302	9.1714e-26	ENSMUSG00000024873
Kcna1	potassium voltage-gated channel, shaker-related subfamily, member 1	protein_coding	-1.60247	2.39408e-08	ENSMUSG00000047976
Catsperz	cation channel sperm associated auxiliary subunit zeta	protein_coding	-1.60041	1.33639e-06	ENSMUSG00000050623
Nefl	neurofilament, light polypeptide	protein_coding	-1.60031	1.99946e-36	ENSMUSG00000022055
Lmo3	LIM domain only 3	protein_coding	-1.59594	8.23501e-32	ENSMUSG00000030226
Lyst	lysosomal trafficking regulator	protein_coding	-1.59511	5.70817e-15	ENSMUSG00000019726
Grhl1	grainyhead-like 1 (Drosophila)	protein_coding	-1.59358	2.26549e-31	ENSMUSG00000020656
Htr1f	5-hydroxytryptamine (serotonin) receptor 1F	protein_coding	-1.59321	0.00648489	ENSMUSG00000050783
Ackr3	atypical chemokine receptor 3	protein_coding	-1.5922	1.36184e-13	ENSMUSG00000044337
Plppr4	phospholipid phosphatase related 4	protein_coding	-1.59134	1.47848e-32	ENSMUSG00000044667
Chst15	carbohydrate (N-acetylgalactosamine 4-sulfate 6-O) sulfotransferase 15	protein_coding	-1.59133	1.63201e-25	ENSMUSG00000030930
Klhl2	kelch-like 2, Mayven	protein_coding	-1.59078	1.61385e-35	ENSMUSG00000031605
Oxtr	oxytocin receptor	protein_coding	-1.58966	2.05099e-08	ENSMUSG00000049112
Myrfl	myelin regulatory factor-like	protein_coding	-1.5872	0.0122922	ENSMUSG00000034057
Iqsec2	IQ motif and Sec7 domain 2	protein_coding	-1.58713	1.29994e-33	ENSMUSG00000041115
Gm5454	predicted gene 5454	processed_pseudogene	-1.58516	0.00128526	ENSMUSG00000047643
Per2	period circadian clock 2	protein_coding	-1.58468	2.16716e-25	ENSMUSG00000055866
Homer2	homer scaffolding protein 2	protein_coding	-1.5845	6.32536e-22	ENSMUSG00000025813
Epha6	Eph receptor A6	protein_coding	-1.58444	3.75589e-13	ENSMUSG00000055540
Fxyd7	FXYD domain-containing ion transport regulator 7	protein_coding	-1.57902	3.61051e-16	ENSMUSG00000036578
Adamts13	a disintegrin-like and metallopeptidase (reprolysin type) with thrombospondin type 1 motif, 13	protein_coding	-1.57857	0.000752154	ENSMUSG00000014852
Fam81a	family with sequence similarity 81, member A	protein_coding	-1.57851	6.29031e-17	ENSMUSG00000032224
Atp2b3	ATPase, Ca++ transporting, plasma membrane 3	protein_coding	-1.57829	2.51422e-15	ENSMUSG00000031376
Vwa3a	von Willebrand factor A domain containing 3A	protein_coding	-1.57544	1.34802e-17	ENSMUSG00000030889
Rprm	reprimo, TP53 dependent G2 arrest mediator candidate	protein_coding	-1.57492	8.56901e-15	ENSMUSG00000075334
Prkce	protein kinase C, epsilon	protein_coding	-1.57438	2.98312e-46	ENSMUSG00000045038
Gm9924	predicted gene 9924	TEC	-1.57406	0.00650327	ENSMUSG00000104299
Pxdn	peroxidasin	protein_coding	-1.57219	7.20271e-28	ENSMUSG00000020674
Gm28932	predicted gene 28932	antisense_RNA	-1.571	0.0109519	ENSMUSG00000101445
Myt1l	myelin transcription factor 1-like	protein_coding	-1.56767	1.34491e-24	ENSMUSG00000061911
Scn4b	sodium channel, type IV, beta	protein_coding	-1.56747	1.98913e-10	ENSMUSG00000046480
Frem3	Fras1 related extracellular matrix protein 3	protein_coding	-1.56545	0.000575794	ENSMUSG00000042353
Ipcef1	interaction protein for cytohesin exchange factors 1	protein_coding	-1.56529	6.98182e-13	ENSMUSG00000064065
Unc13a	unc-13 homolog A (C. elegans)	protein_coding	-1.56497	5.38287e-39	ENSMUSG00000034799
Syndig1	synapse differentiation inducing 1	protein_coding	-1.56377	1.04569e-20	ENSMUSG00000074736
Fosl2	fos-like antigen 2	protein_coding	-1.5613	4.57317e-18	ENSMUSG00000029135
Aff2	AF4/FMR2 family, member 2	protein_coding	-1.56003	0.00393302	ENSMUSG00000031189
Pou6f2	POU domain, class 6, transcription factor 2	protein_coding	-1.55873	0.00806679	ENSMUSG00000009734
Chrna2	cholinergic receptor, nicotinic, alpha polypeptide 2 (neuronal)	protein_coding	-1.55857	0.000389074	ENSMUSG00000022041
Gm15688	predicted gene 15688	antisense_RNA	-1.55841	0.000168964	ENSMUSG00000089737
Pdzd2	PDZ domain containing 2	protein_coding	-1.55819	1.61839e-19	ENSMUSG00000022197
Samd5	sterile alpha motif domain containing 5	protein_coding	-1.55797	0.000138404	ENSMUSG00000060487
Celf5	CUGBP, Elav-like family member 5	protein_coding	-1.55646	8.71611e-35	ENSMUSG00000034818
Myo15b	myosin XVB	protein_coding	-1.55567	0.00735225	ENSMUSG00000034427
Ncdn	neurochondrin	protein_coding	-1.55352	9.14918e-47	ENSMUSG00000028833
Pkp2	plakophilin 2	protein_coding	-1.55209	5.03409e-25	ENSMUSG00000041957
Aldob	aldolase B, fructose-bisphosphate	protein_coding	-1.55097	1.23563e-08	ENSMUSG00000028307
1700086L19Rik	RIKEN cDNA 1700086L19 gene	transcribed_unitary_pseudogene	-1.55048	8.97693e-10	ENSMUSG00000071265
Cacng3	calcium channel, voltage-dependent, gamma subunit 3	protein_coding	-1.54914	8.86617e-33	ENSMUSG00000066189
Zap70	zeta-chain (TCR) associated protein kinase	protein_coding	-1.54813	3.17065e-10	ENSMUSG00000026117
Gm29100	predicted gene 29100	antisense_RNA	-1.5479	0.000345718	ENSMUSG00000100980
Galntl6	UDP-N-acetyl-alpha-D-galactosamine:polypeptide N-acetylgalactosaminyltransferase-like 6	protein_coding	-1.54725	1.64182e-11	ENSMUSG00000096914
Pcdhac1	protocadherin alpha subfamily C, 1	protein_coding	-1.54643	0.00521221	ENSMUSG00000103255
Creg2	cellular repressor of E1A-stimulated genes 2	protein_coding	-1.54627	1.30776e-36	ENSMUSG00000050967
Kcna4	potassium voltage-gated channel, shaker-related subfamily, member 4	protein_coding	-1.54483	1.87466e-20	ENSMUSG00000042604
Gm15624	predicted gene 15624	antisense_RNA	-1.54398	1.80263e-06	ENSMUSG00000085782
Bhlhe40	basic helix-loop-helix family, member e40	protein_coding	-1.5439	6.45888e-19	ENSMUSG00000030103
Vstm2b	V-set and transmembrane domain containing 2B	protein_coding	-1.54379	4.62078e-29	ENSMUSG00000039257
Gm996	predicted gene 996	protein_coding	-1.54355	0.0108075	ENSMUSG00000029419
Nog	noggin	protein_coding	-1.54319	5.33734e-07	ENSMUSG00000048616
Atp6v0a4	ATPase, H+ transporting, lysosomal V0 subunit A4	protein_coding	-1.54267	0.0149091	ENSMUSG00000038600
E130111B04Rik	RIKEN cDNA E130111B04 gene	antisense_RNA	-1.54078	0.0155592	ENSMUSG00000087216
Atp1a1	ATPase, Na+/K+ transporting, alpha 1 polypeptide	protein_coding	-1.54012	2.82791e-36	ENSMUSG00000033161
Etv5	ets variant 5	protein_coding	-1.53959	1.96308e-21	ENSMUSG00000013089
Pcdh1	protocadherin 1	protein_coding	-1.53922	7.97042e-35	ENSMUSG00000051375
Rgs13	regulator of G-protein signaling 13	protein_coding	-1.53889	0.0157421	ENSMUSG00000051079
Shank2	SH3 and multiple ankyrin repeat domains 2	protein_coding	-1.53848	3.81156e-25	ENSMUSG00000037541
Rbfox1	RNA binding protein, fox-1 homolog (C. elegans) 1	protein_coding	-1.53834	1.13253e-29	ENSMUSG00000008658
Nyap2	neuronal tyrosine-phophorylated phosphoinositide 3-kinase adaptor 2	protein_coding	-1.53721	1.71094e-09	ENSMUSG00000054976
Gm34418	predicted gene, 34418	lincRNA	-1.53691	0.0124408	ENSMUSG00000110653
Kcnc3	potassium voltage gated channel, Shaw-related subfamily, member 3	protein_coding	-1.53554	1.73226e-31	ENSMUSG00000062785
Car10	carbonic anhydrase 10	protein_coding	-1.53369	2.48637e-23	ENSMUSG00000056158
Cx3cl1	chemokine (C-X3-C motif) ligand 1	protein_coding	-1.53352	3.13031e-56	ENSMUSG00000031778
Gm14066	predicted gene 14066	processed_transcript	-1.53077	0.00246104	ENSMUSG00000085071
B230110G15Rik	RIKEN cDNA B230110G15 gene	antisense_RNA	-1.52894	0.016099	ENSMUSG00000100166
Gm38077	predicted gene, 38077	TEC	-1.52781	0.00679886	ENSMUSG00000104344
Acan	aggrecan	protein_coding	-1.52573	8.41709e-09	ENSMUSG00000030607
Clspn	claspin	protein_coding	-1.52494	0.00168677	ENSMUSG00000042489
Olfm4	olfactomedin 4	protein_coding	-1.52259	0.000327956	ENSMUSG00000022026
5330429C05Rik	RIKEN cDNA 5330429C05 gene	lincRNA	-1.52051	0.0159881	ENSMUSG00000085896
Hcrtr2	hypocretin (orexin) receptor 2	protein_coding	-1.51971	0.00187235	ENSMUSG00000032360
Pgm2l1	phosphoglucomutase 2-like 1	protein_coding	-1.51927	2.97746e-23	ENSMUSG00000030729
Gm10036	predicted gene 10036	protein_coding	-1.51909	0.0172527	ENSMUSG00000058064
Dusp5	dual specificity phosphatase 5	protein_coding	-1.51901	6.90107e-17	ENSMUSG00000034765
Plxna4	plexin A4	protein_coding	-1.51853	2.43609e-34	ENSMUSG00000029765
A830018L16Rik	RIKEN cDNA A830018L16 gene	protein_coding	-1.51815	1.58522e-21	ENSMUSG00000057715
Garem1	GRB2 associated regulator of MAPK1 subtype 1	protein_coding	-1.51766	2.49122e-10	ENSMUSG00000042680
Hrh3	histamine receptor H3	protein_coding	-1.51745	5.08496e-20	ENSMUSG00000039059
Dyrk2	dual-specificity tyrosine-(Y)-phosphorylation regulated kinase 2	protein_coding	-1.51628	3.01191e-06	ENSMUSG00000028630
Tmem151b	transmembrane protein 151B	protein_coding	-1.51552	3.53024e-20	ENSMUSG00000096847
Rimbp2	RIMS binding protein 2	protein_coding	-1.51209	3.75552e-28	ENSMUSG00000029420
Rcvrn	recoverin	protein_coding	-1.51094	0.0171686	ENSMUSG00000020907
4930526F13Rik	RIKEN cDNA 4930526F13 gene	lincRNA	-1.50915	0.0149156	ENSMUSG00000087335
Gm2464	predicted gene 2464	lincRNA	-1.50853	3.97456e-05	ENSMUSG00000102215
D930019O06Rik	RIKEN cDNA D930019O06	antisense_RNA	-1.50815	2.95016e-05	ENSMUSG00000097083
Trhr	thyrotropin releasing hormone receptor	protein_coding	-1.5079	6.47651e-05	ENSMUSG00000038760
Ccnd1	cyclin D1	protein_coding	-1.50769	3.0245e-13	ENSMUSG00000070348
Vipr1	vasoactive intestinal peptide receptor 1	protein_coding	-1.50492	1.58603e-18	ENSMUSG00000032528
Gm37056	predicted gene, 37056	TEC	-1.5046	7.19422e-06	ENSMUSG00000102753
Theg	testicular haploid expressed gene	protein_coding	-1.50401	0.018115	ENSMUSG00000020317
Cntnap5b	contactin associated protein-like 5B	protein_coding	-1.50261	0.00432984	ENSMUSG00000067028
Rhbdl3	rhomboid, veinlet-like 3 (Drosophila)	protein_coding	-1.50212	7.88042e-19	ENSMUSG00000017692
Ryr3	ryanodine receptor 3	protein_coding	-1.50048	7.68648e-22	ENSMUSG00000057378
Drd5	dopamine receptor D5	protein_coding	-1.50019	7.14709e-13	ENSMUSG00000039358
Syt7	synaptotagmin VII	protein_coding	-1.49952	3.19366e-31	ENSMUSG00000024743
Glp1r	glucagon-like peptide 1 receptor	protein_coding	-1.49718	0.0193512	ENSMUSG00000024027
Gm9987	predicted gene 9987	pseudogene	-1.49469	0.0193789	ENSMUSG00000055958
Jph1	junctophilin 1	protein_coding	-1.49248	1.06937e-19	ENSMUSG00000042686
Epha8	Eph receptor A8	protein_coding	-1.49225	9.19766e-06	ENSMUSG00000028661
Cap2	CAP, adenylate cyclase-associated protein, 2 (yeast)	protein_coding	-1.49196	1.88388e-31	ENSMUSG00000021373
Usp2	ubiquitin specific peptidase 2	protein_coding	-1.48964	5.21655e-34	ENSMUSG00000032010
Npnt	nephronectin	protein_coding	-1.48939	6.12531e-15	ENSMUSG00000040998
Il1r1	interleukin 1 receptor, type I	protein_coding	-1.48934	3.58961e-12	ENSMUSG00000026072
Lipg	lipase, endothelial	protein_coding	-1.4888	0.000154501	ENSMUSG00000053846
Kbtbd11	kelch repeat and BTB (POZ) domain containing 11	protein_coding	-1.48846	4.85166e-41	ENSMUSG00000055675
Tle1	transducin-like enhancer of split 1	protein_coding	-1.48742	1.24352e-37	ENSMUSG00000008305
Rab40b	Rab40B, member RAS oncogene family	protein_coding	-1.48654	1.48664e-31	ENSMUSG00000025170
Gm26805	predicted gene, 26805	antisense_RNA	-1.48504	0.00912936	ENSMUSG00000097268
Cdc40	cell division cycle 40	protein_coding	-1.48387	1.17766e-31	ENSMUSG00000038446
1700080G11Rik	RIKEN cDNA 1700080G11 gene	lincRNA	-1.48279	0.0151636	ENSMUSG00000086771
Rapgef2	Rap guanine nucleotide exchange factor (GEF) 2	protein_coding	-1.48194	2.69625e-19	ENSMUSG00000062232
Jsrp1	junctional sarcoplasmic reticulum protein 1	protein_coding	-1.48024	1.59212e-07	ENSMUSG00000020216
Ndst4	N-deacetylase/N-sulfotransferase (heparin glucosaminyl) 4	protein_coding	-1.48013	1.63558e-14	ENSMUSG00000027971
Rap2b	RAP2B, member of RAS oncogene family	protein_coding	-1.47997	4.3039e-24	ENSMUSG00000036894
Ptprj	protein tyrosine phosphatase, receptor type, J	protein_coding	-1.47969	1.03086e-17	ENSMUSG00000025314
Gm10649	predicted gene 10649	bidirectional_promoter_lncRNA	-1.47955	0.000123613	ENSMUSG00000074235
Actl10	actin-like 10	protein_coding	-1.4793	0.0205151	ENSMUSG00000078129
Pcdh17	protocadherin 17	protein_coding	-1.47888	2.2003e-11	ENSMUSG00000035566
1700001L05Rik	RIKEN cDNA 1700001L05 gene	lincRNA	-1.47632	0.00130504	ENSMUSG00000075511
Pdzd3	PDZ domain containing 3	protein_coding	-1.47456	0.000112076	ENSMUSG00000032105
Ldb2	LIM domain binding 2	protein_coding	-1.47456	3.92815e-15	ENSMUSG00000039706
Clstn2	calsyntenin 2	protein_coding	-1.47274	3.61097e-29	ENSMUSG00000032452
Shisa2	shisa family member 2	protein_coding	-1.47217	4.51934e-07	ENSMUSG00000044461
Gm36937	predicted gene, 36937	antisense_RNA	-1.47168	0.00596164	ENSMUSG00000102413
Tuba4a	tubulin, alpha 4A	protein_coding	-1.47122	3.64642e-45	ENSMUSG00000026202
Cldn1	claudin 1	protein_coding	-1.47086	0.00398169	ENSMUSG00000022512
Shisa9	shisa family member 9	protein_coding	-1.46983	5.56224e-21	ENSMUSG00000022494
Pcdha7	protocadherin alpha 7	protein_coding	-1.46913	0.0192947	ENSMUSG00000104318
Spred2	sprouty-related, EVH1 domain containing 2	protein_coding	-1.469	1.46896e-19	ENSMUSG00000045671
Gm29237	predicted gene 29237	antisense_RNA	-1.46872	0.015582	ENSMUSG00000101872
Lrrn4	leucine rich repeat neuronal 4	protein_coding	-1.46764	0.000281353	ENSMUSG00000043110
Pou3f1	POU domain, class 3, transcription factor 1	protein_coding	-1.46738	9.05677e-26	ENSMUSG00000090125
Gm42769	predicted gene 42769	TEC	-1.46711	0.00424885	ENSMUSG00000105922
Lurap1l	leucine rich adaptor protein 1-like	protein_coding	-1.4663	9.14593e-27	ENSMUSG00000048706
Scnn1a	sodium channel, nonvoltage-gated 1 alpha	protein_coding	-1.46585	2.48472e-11	ENSMUSG00000030340
Nr3c2	nuclear receptor subfamily 3, group C, member 2	protein_coding	-1.46338	3.1124e-29	ENSMUSG00000031618
Ccdc85a	coiled-coil domain containing 85A	protein_coding	-1.46305	4.60671e-16	ENSMUSG00000032878
Chrm5	cholinergic receptor, muscarinic 5	protein_coding	-1.4628	0.0227729	ENSMUSG00000074939
Thpo	thrombopoietin	protein_coding	-1.46266	1.2267e-20	ENSMUSG00000022847
Gm37412	predicted gene, 37412	TEC	-1.46049	0.0188707	ENSMUSG00000103492
Tnni3k	TNNI3 interacting kinase	protein_coding	-1.46033	0.0195225	ENSMUSG00000040086
Gprin1	G protein-regulated inducer of neurite outgrowth 1	protein_coding	-1.45984	3.02676e-40	ENSMUSG00000069227
Ier5l	immediate early response 5-like	protein_coding	-1.45787	1.71583e-10	ENSMUSG00000089762
Cntnap5a	contactin associated protein-like 5A	protein_coding	-1.45673	2.00148e-12	ENSMUSG00000070695
Ppp2r2c	protein phosphatase 2, regulatory subunit B, gamma	protein_coding	-1.45497	3.2063e-43	ENSMUSG00000029120
Arhgef25	Rho guanine nucleotide exchange factor (GEF) 25	protein_coding	-1.45472	4.71107e-35	ENSMUSG00000019467
Ccnjl	cyclin J-like	protein_coding	-1.45413	1.64138e-10	ENSMUSG00000044707
Sept9	septin 9	protein_coding	-1.4535	2.55341e-34	ENSMUSG00000059248
Cdh24	cadherin-like 24	protein_coding	-1.45323	6.10147e-12	ENSMUSG00000059674
Sec14l1	SEC14-like lipid binding 1	protein_coding	-1.45306	7.28704e-39	ENSMUSG00000020823
Olfr550	olfactory receptor 550	protein_coding	-1.45156	0.00846861	ENSMUSG00000073975
Bcl11a	B cell CLL/lymphoma 11A (zinc finger protein)	protein_coding	-1.45091	4.03137e-33	ENSMUSG00000000861
Calb2	calbindin 2	protein_coding	-1.44887	6.26466e-11	ENSMUSG00000003657
Slitrk3	SLIT and NTRK-like family, member 3	protein_coding	-1.44863	1.61839e-19	ENSMUSG00000048304
1600029O15Rik	RIKEN cDNA 1600029O15 gene	transcribed_processed_pseudogene	-1.44852	0.000256007	ENSMUSG00000057818
Palmd	palmdelphin	protein_coding	-1.44803	1.78789e-21	ENSMUSG00000033377
Npas2	neuronal PAS domain protein 2	protein_coding	-1.44625	1.62593e-16	ENSMUSG00000026077
Trim9	tripartite motif-containing 9	protein_coding	-1.44503	8.49098e-43	ENSMUSG00000021071
Gm16574	predicted gene 16574	processed_pseudogene	-1.44383	0.0227527	ENSMUSG00000089769
Prkca	protein kinase C, alpha	protein_coding	-1.4433	1.31548e-31	ENSMUSG00000050965
Gm12312	predicted gene 12312	processed_pseudogene	-1.44169	0.00363288	ENSMUSG00000082145
Gm13687	predicted gene 13687	processed_pseudogene	-1.43936	0.0126743	ENSMUSG00000082494
Gm37095	predicted gene, 37095	processed_pseudogene	-1.43914	0.010791	ENSMUSG00000103723
9130024F11Rik	RIKEN cDNA 9130024F11 gene	processed_transcript	-1.43883	2.16094e-05	ENSMUSG00000087022
Mkl2	MKL/myocardin-like 2	protein_coding	-1.43819	8.48662e-27	ENSMUSG00000009569
Prlr	prolactin receptor	protein_coding	-1.43759	0.0027556	ENSMUSG00000005268
Gm44266	predicted gene, 44266	TEC	-1.43715	0.0233516	ENSMUSG00000107553
9330132A10Rik	RIKEN cDNA 9330132A10 gene	pseudogene	-1.43547	1.33625e-15	ENSMUSG00000043498
Fermt1	fermitin family member 1	protein_coding	-1.43473	0.00420436	ENSMUSG00000027356
Doc2a	double C2, alpha	protein_coding	-1.4335	3.73066e-07	ENSMUSG00000052301
Kctd16	potassium channel tetramerisation domain containing 16	protein_coding	-1.43297	0.000273818	ENSMUSG00000051401
Dlgap2	discs, large (Drosophila) homolog-associated protein 2	protein_coding	-1.43129	4.26784e-14	ENSMUSG00000047495
9430053O09Rik	RIKEN cDNA 9430053O09 gene	TEC	-1.42977	0.00384752	ENSMUSG00000102344
Etv1	ets variant 1	protein_coding	-1.42965	1.77734e-10	ENSMUSG00000004151
9430092D12Rik	RIKEN cDNA 9430092D12 gene	TEC	-1.42731	6.01131e-06	ENSMUSG00000102205
Susd6	sushi domain containing 6	protein_coding	-1.42675	8.67041e-27	ENSMUSG00000021133
Ahcyl2	S-adenosylhomocysteine hydrolase-like 2	protein_coding	-1.42647	6.01112e-22	ENSMUSG00000029772
Ccdc88c	coiled-coil domain containing 88C	protein_coding	-1.42493	5.86036e-09	ENSMUSG00000021182
Htr2a	5-hydroxytryptamine (serotonin) receptor 2A	protein_coding	-1.42452	0.0116216	ENSMUSG00000034997
Mir421	microRNA 421	miRNA	-1.42335	0.0190829	ENSMUSG00000065509
Mpped1	metallophosphoesterase domain containing 1	protein_coding	-1.42271	1.09983e-25	ENSMUSG00000041708
Dapk1	death associated protein kinase 1	protein_coding	-1.42192	3.3302e-26	ENSMUSG00000021559
Prtg	protogenin	protein_coding	-1.42067	1.66262e-07	ENSMUSG00000036030
Npy5r	neuropeptide Y receptor Y5	protein_coding	-1.41918	1.09958e-09	ENSMUSG00000044014
Gng7	guanine nucleotide binding protein (G protein), gamma 7	protein_coding	-1.41822	1.30888e-37	ENSMUSG00000048240
Adam11	a disintegrin and metallopeptidase domain 11	protein_coding	-1.41572	9.08329e-40	ENSMUSG00000020926
Gm4208	predicted gene 4208	lincRNA	-1.41474	0.025217	ENSMUSG00000100426
Lrrn2	leucine rich repeat protein 2, neuronal	protein_coding	-1.41411	8.85008e-47	ENSMUSG00000026443
Mycn	v-myc avian myelocytomatosis viral related oncogene, neuroblastoma derived	protein_coding	-1.41379	3.05781e-07	ENSMUSG00000037169
Prkcb	protein kinase C, beta	protein_coding	-1.41334	3.06239e-28	ENSMUSG00000052889
Ankrd34a	ankyrin repeat domain 34A	protein_coding	-1.41214	1.63529e-31	ENSMUSG00000049097
Rtn4rl1	reticulon 4 receptor-like 1	protein_coding	-1.41179	6.43891e-40	ENSMUSG00000045287
Lrrc7	leucine rich repeat containing 7	protein_coding	-1.41091	2.82286e-14	ENSMUSG00000028176
Dscam	DS cell adhesion molecule	protein_coding	-1.40946	2.0229e-14	ENSMUSG00000050272
AU023762	expressed sequence AU023762	lincRNA	-1.40724	0.0139664	ENSMUSG00000109890
Apela	apelin receptor early endogenous ligand	protein_coding	-1.40707	0.028601	ENSMUSG00000079042
Gm35339	predicted gene, 35339	protein_coding	-1.40705	2.33209e-11	ENSMUSG00000109179
Nrep	neuronal regeneration related protein	protein_coding	-1.40595	2.11021e-16	ENSMUSG00000042834
Iqsec3	IQ motif and Sec7 domain 3	protein_coding	-1.40587	1.19524e-43	ENSMUSG00000040797
Pde7b	phosphodiesterase 7B	protein_coding	-1.40382	6.40779e-07	ENSMUSG00000019990
Slc16a14	solute carrier family 16 (monocarboxylic acid transporters), member 14	protein_coding	-1.4036	0.000196252	ENSMUSG00000026220
Dlg4	discs, large homolog 4 (Drosophila)	protein_coding	-1.40349	1.9726e-36	ENSMUSG00000020886
Gm10616	predicted gene 10616	TEC	-1.40215	0.0160442	ENSMUSG00000108599
Tanc1	tetratricopeptide repeat, ankyrin repeat and coiled-coil containing 1	protein_coding	-1.40162	2.58247e-28	ENSMUSG00000035168
Gm12901	predicted gene 12901	processed_pseudogene	-1.40139	0.0256011	ENSMUSG00000083720
Lrrn1	leucine rich repeat protein 1, neuronal	protein_coding	-1.40067	0.00130981	ENSMUSG00000034648
Mtmr12	myotubularin related protein 12	protein_coding	-1.40001	1.68921e-16	ENSMUSG00000039458
Ppp3r1	protein phosphatase 3, regulatory subunit B, alpha isoform (calcineurin B, type I)	protein_coding	-1.39903	2.96469e-32	ENSMUSG00000033953
Nhsl2	NHS-like 2	protein_coding	-1.39893	1.94148e-20	ENSMUSG00000079481
Arhgap39	Rho GTPase activating protein 39	protein_coding	-1.39884	3.28973e-28	ENSMUSG00000033697
Ociad2	OCIA domain containing 2	protein_coding	-1.39843	4.8319e-28	ENSMUSG00000029153
Arhgef2	rho/rac guanine nucleotide exchange factor (GEF) 2	protein_coding	-1.39815	4.75768e-24	ENSMUSG00000028059
Chsy3	chondroitin sulfate synthase 3	protein_coding	-1.39768	0.000521715	ENSMUSG00000058152
Cbarp	calcium channel, voltage-dependent, beta subunit associated regulatory protein	protein_coding	-1.39654	1.38847e-25	ENSMUSG00000035640
Rap1gap2	RAP1 GTPase activating protein 2	protein_coding	-1.39463	1.43314e-31	ENSMUSG00000038807
Sgtb	small glutamine-rich tetratricopeptide repeat (TPR)-containing, beta	protein_coding	-1.39429	1.59458e-13	ENSMUSG00000042743
Sez6l	seizure related 6 homolog like	protein_coding	-1.39245	4.22863e-35	ENSMUSG00000058153
Gm3985	predicted gene 3985	lincRNA	-1.3908	0.0282945	ENSMUSG00000079070
Golm1	golgi membrane protein 1	protein_coding	-1.39015	4.07158e-28	ENSMUSG00000021556
Cttnbp2	cortactin binding protein 2	protein_coding	-1.38837	4.19845e-23	ENSMUSG00000000416
Snap25	synaptosomal-associated protein 25	protein_coding	-1.38813	7.12699e-22	ENSMUSG00000027273
Prox1	prospero homeobox 1	protein_coding	-1.38792	3.47298e-14	ENSMUSG00000010175
Sipa1l1	signal-induced proliferation-associated 1 like 1	protein_coding	-1.38786	9.06995e-27	ENSMUSG00000042700
Miat	myocardial infarction associated transcript (non-protein coding)	lincRNA	-1.38685	2.97584e-40	ENSMUSG00000097767
Stab2	stabilin 2	protein_coding	-1.38603	0.00153355	ENSMUSG00000035459
Obscn	obscurin, cytoskeletal calmodulin and titin-interacting RhoGEF	protein_coding	-1.38592	1.28758e-05	ENSMUSG00000061462
Sidt1	SID1 transmembrane family, member 1	protein_coding	-1.38398	5.3815e-29	ENSMUSG00000022696
Mfsd4a	major facilitator superfamily domain containing 4A	protein_coding	-1.38391	1.35103e-12	ENSMUSG00000059149
Nectin1	nectin cell adhesion molecule 1	protein_coding	-1.38371	2.48512e-24	ENSMUSG00000032012
Nrp2	neuropilin 2	protein_coding	-1.38371	1.2667e-21	ENSMUSG00000025969
C630043F03Rik	RIKEN cDNA C630043F03 gene	processed_transcript	-1.38358	1.37713e-06	ENSMUSG00000084910
Klf13	Kruppel-like factor 13	protein_coding	-1.38157	2.53913e-32	ENSMUSG00000052040
Mpp3	membrane protein, palmitoylated 3 (MAGUK p55 subfamily member 3)	protein_coding	-1.38114	3.76287e-33	ENSMUSG00000052373
Drd1	dopamine receptor D1	protein_coding	-1.37711	3.1005e-06	ENSMUSG00000021478
mt-Atp6	mitochondrially encoded ATP synthase 6	protein_coding	-1.37589	0.00221344	ENSMUSG00000064357
Matk	megakaryocyte-associated tyrosine kinase	protein_coding	-1.37478	2.92176e-33	ENSMUSG00000004933
Zfp608	zinc finger protein 608	protein_coding	-1.3747	6.52502e-19	ENSMUSG00000052713
Cdh11	cadherin 11	protein_coding	-1.37287	7.36855e-20	ENSMUSG00000031673
Slc25a22	solute carrier family 25 (mitochondrial carrier, glutamate), member 22	protein_coding	-1.372	1.71292e-38	ENSMUSG00000019082
Fndc9	fibronectin type III domain containing 9	protein_coding	-1.3714	0.00778866	ENSMUSG00000048721
Lmbrd2	LMBR1 domain containing 2	protein_coding	-1.37132	0.00158613	ENSMUSG00000039704
Hmgcs1	3-hydroxy-3-methylglutaryl-Coenzyme A synthase 1	protein_coding	-1.37017	1.02701e-26	ENSMUSG00000093930
Grm5	glutamate receptor, metabotropic 5	protein_coding	-1.37011	4.75725e-18	ENSMUSG00000049583
Mctp1	multiple C2 domains, transmembrane 1	protein_coding	-1.36976	2.44285e-16	ENSMUSG00000021596
Smpd3	sphingomyelin phosphodiesterase 3, neutral	protein_coding	-1.36967	9.16641e-27	ENSMUSG00000031906
Alk	anaplastic lymphoma kinase	protein_coding	-1.36648	0.000236081	ENSMUSG00000055471
Gm43682	predicted gene 43682	TEC	-1.36523	4.14175e-07	ENSMUSG00000107019
Alox12b	arachidonate 12-lipoxygenase, 12R type	protein_coding	-1.36466	3.61598e-06	ENSMUSG00000032807
Trpc4	transient receptor potential cation channel, subfamily C, member 4	protein_coding	-1.36459	1.69628e-28	ENSMUSG00000027748
Lypd1	Ly6/Plaur domain containing 1	protein_coding	-1.36228	7.9492e-15	ENSMUSG00000026344
Chgb	chromogranin B	protein_coding	-1.36215	2.58894e-32	ENSMUSG00000027350
Adam12	a disintegrin and metallopeptidase domain 12 (meltrin alpha)	protein_coding	-1.35987	0.000115474	ENSMUSG00000054555
Gm43187	predicted gene 43187	TEC	-1.35965	0.00848056	ENSMUSG00000105624
Gm44898	predicted gene 44898	TEC	-1.35858	4.82969e-05	ENSMUSG00000108325
Cdk14	cyclin-dependent kinase 14	protein_coding	-1.35786	1.22804e-21	ENSMUSG00000028926
Plcb1	phospholipase C, beta 1	protein_coding	-1.35761	6.94849e-22	ENSMUSG00000051177
Cacna1c	calcium channel, voltage-dependent, L type, alpha 1C subunit	protein_coding	-1.35698	4.75975e-30	ENSMUSG00000051331
Erf	Ets2 repressor factor	protein_coding	-1.35627	4.59277e-16	ENSMUSG00000040857
Dchs2	dachsous 2 (Drosophila)	protein_coding	-1.35566	0.00864248	ENSMUSG00000102692
Gm29093	predicted gene 29093	sense_intronic	-1.3555	0.019146	ENSMUSG00000100201
Cdh23	cadherin 23 (otocadherin)	protein_coding	-1.35534	0.00142243	ENSMUSG00000012819
Epha3	Eph receptor A3	protein_coding	-1.35402	4.81006e-07	ENSMUSG00000052504
Penk	preproenkephalin	protein_coding	-1.35326	1.26268e-19	ENSMUSG00000045573
C130026L21Rik	RIKEN cDNA C130026L21 gene	lincRNA	-1.35186	1.07312e-06	ENSMUSG00000052848
Gm16701	predicted gene, 16701	lincRNA	-1.34993	0.0294893	ENSMUSG00000102548
Dnajb5	DnaJ heat shock protein family (Hsp40) member B5	protein_coding	-1.3494	2.47229e-33	ENSMUSG00000036052
Gm37696	predicted gene, 37696	antisense_RNA	-1.34933	0.00135259	ENSMUSG00000103473
Ccdc42	coiled-coil domain containing 42	protein_coding	-1.34817	0.01214	ENSMUSG00000045915
Trpv6	transient receptor potential cation channel, subfamily V, member 6	protein_coding	-1.34719	6.13413e-05	ENSMUSG00000029868
Gabrd	gamma-aminobutyric acid (GABA) A receptor, subunit delta	protein_coding	-1.34608	6.30611e-25	ENSMUSG00000029054
Tox3	TOX high mobility group box family member 3	protein_coding	-1.34601	2.99512e-06	ENSMUSG00000043668
Efna3	ephrin A3	protein_coding	-1.34564	2.10102e-20	ENSMUSG00000028039
Asb11	ankyrin repeat and SOCS box-containing 11	protein_coding	-1.34365	0.000392739	ENSMUSG00000031382
Gm32444	predicted gene, 32444	TEC	-1.34221	1.76907e-07	ENSMUSG00000102729
Gm19757	predicted gene, 19757	lincRNA	-1.34117	0.0396228	ENSMUSG00000108237
Stpg1	sperm tail PG rich repeat containing 1	protein_coding	-1.341	1.52403e-06	ENSMUSG00000028801
Aldh1a3	aldehyde dehydrogenase family 1, subfamily A3	protein_coding	-1.3388	0.0238038	ENSMUSG00000015134
Akt3	thymoma viral proto-oncogene 3	protein_coding	-1.33816	4.81451e-24	ENSMUSG00000019699
Alkal2	ALK and LTK ligand 2	protein_coding	-1.33813	0.00632342	ENSMUSG00000054204
Tmem255b	transmembrane protein 255B	protein_coding	-1.33801	0.00533481	ENSMUSG00000038457
Trib2	tribbles pseudokinase 2	protein_coding	-1.33774	1.26556e-16	ENSMUSG00000020601
Siah3	seven in absentia homolog 3 (Drosophila)	protein_coding	-1.33602	0.0130906	ENSMUSG00000091722
Fam198b	family with sequence similarity 198, member B	protein_coding	-1.33325	7.44295e-05	ENSMUSG00000027955
Opcml	opioid binding protein/cell adhesion molecule-like	protein_coding	-1.33298	4.3656e-22	ENSMUSG00000062257
Gria2	glutamate receptor, ionotropic, AMPA2 (alpha 2)	protein_coding	-1.33287	1.4559e-19	ENSMUSG00000033981
Sorcs3	sortilin-related VPS10 domain containing receptor 3	protein_coding	-1.33123	2.38725e-20	ENSMUSG00000063434
Gm3510	predicted gene 3510	lincRNA	-1.33054	9.55587e-06	ENSMUSG00000096936
Sertm1	serine rich and transmembrane domain containing 1	protein_coding	-1.3304	7.91214e-27	ENSMUSG00000056306
Lum	lumican	protein_coding	-1.33026	0.000152394	ENSMUSG00000036446
Irf2bpl	interferon regulatory factor 2 binding protein-like	protein_coding	-1.3291	2.69887e-14	ENSMUSG00000034168
Nectin3	nectin cell adhesion molecule 3	protein_coding	-1.32613	2.04018e-20	ENSMUSG00000022656
Psd3	pleckstrin and Sec7 domain containing 3	protein_coding	-1.32536	2.96513e-37	ENSMUSG00000030465
A330069K06Rik	RIKEN cDNA A330069K06 gene	lincRNA	-1.32424	0.0231786	ENSMUSG00000103181
Slc8a1	solute carrier family 8 (sodium/calcium exchanger), member 1	protein_coding	-1.32183	5.13679e-05	ENSMUSG00000054640
Tnfaip8l3	tumor necrosis factor, alpha-induced protein 8-like 3	protein_coding	-1.32109	1.96381e-08	ENSMUSG00000074345
Schip1	schwannomin interacting protein 1	protein_coding	-1.32073	0.000844582	ENSMUSG00000027777
Cdh8	cadherin 8	protein_coding	-1.32037	2.80409e-11	ENSMUSG00000036510
A330009N23Rik	RIKEN cDNA A330009N23 gene	lincRNA	-1.32037	2.82542e-11	ENSMUSG00000097915
Hivep2	human immunodeficiency virus type I enhancer binding protein 2	protein_coding	-1.31974	3.73569e-31	ENSMUSG00000015501
Omp	olfactory marker protein	protein_coding	-1.31888	0.0421424	ENSMUSG00000074006
Rbfox3	RNA binding protein, fox-1 homolog (C. elegans) 3	protein_coding	-1.31733	7.29442e-31	ENSMUSG00000025576
Pkhd1l1	polycystic kidney and hepatic disease 1-like 1	protein_coding	-1.31691	0.0414635	ENSMUSG00000038725
Limd2	LIM domain containing 2	protein_coding	-1.31609	9.10483e-26	ENSMUSG00000040699
Tbl1xr1	transducin (beta)-like 1X-linked receptor 1	protein_coding	-1.31541	5.46581e-22	ENSMUSG00000027630
Ryr2	ryanodine receptor 2, cardiac	protein_coding	-1.31401	9.04966e-20	ENSMUSG00000021313
Serpina3g	serine (or cysteine) peptidase inhibitor, clade A, member 3G	protein_coding	-1.31381	0.00806396	ENSMUSG00000041481
Gm19744	predicted gene, 19744	processed_transcript	-1.31345	0.00261498	ENSMUSG00000100706
Arhgap20	Rho GTPase activating protein 20	protein_coding	-1.31295	1.00053e-14	ENSMUSG00000053199
Kcnh1	potassium voltage-gated channel, subfamily H (eag-related), member 1	protein_coding	-1.31162	3.56431e-16	ENSMUSG00000058248
Gabbr2	gamma-aminobutyric acid (GABA) B receptor, 2	protein_coding	-1.31155	9.48016e-36	ENSMUSG00000039809
Hdac9	histone deacetylase 9	protein_coding	-1.31051	2.01529e-11	ENSMUSG00000004698
Lmo4	LIM domain only 4	protein_coding	-1.30975	5.99516e-33	ENSMUSG00000028266
Epha7	Eph receptor A7	protein_coding	-1.30908	5.72482e-21	ENSMUSG00000028289
Crhr2	corticotropin releasing hormone receptor 2	protein_coding	-1.30893	0.000200991	ENSMUSG00000003476
D430019H16Rik	RIKEN cDNA D430019H16 gene	protein_coding	-1.30887	9.27342e-33	ENSMUSG00000094910
Gm37459	predicted gene, 37459	antisense_RNA	-1.30803	9.40638e-08	ENSMUSG00000104283
Nav3	neuron navigator 3	protein_coding	-1.30744	1.86417e-09	ENSMUSG00000020181
March4	membrane-associated ring finger (C3HC4) 4	protein_coding	-1.30635	8.26774e-14	ENSMUSG00000039372
Tnxb	tenascin XB	protein_coding	-1.30614	1.41775e-17	ENSMUSG00000033327
Mki67	antigen identified by monoclonal antibody Ki 67	protein_coding	-1.30611	0.0136002	ENSMUSG00000031004
Ust	uronyl-2-sulfotransferase	protein_coding	-1.3061	3.19164e-21	ENSMUSG00000047712
Gm37773	predicted gene, 37773	TEC	-1.30589	6.57502e-05	ENSMUSG00000104033
Stac2	SH3 and cysteine rich domain 2	protein_coding	-1.30562	6.32287e-20	ENSMUSG00000017400
Sept3	septin 3	protein_coding	-1.30473	1.1149e-36	ENSMUSG00000022456
Rgs8	regulator of G-protein signaling 8	protein_coding	-1.30424	1.55248e-22	ENSMUSG00000042671
Auts2	autism susceptibility candidate 2	protein_coding	-1.30376	6.67731e-15	ENSMUSG00000029673
Gm13091	predicted gene 13091	antisense_RNA	-1.30301	0.0266703	ENSMUSG00000085213
Gm6828	predicted gene 6828	processed_pseudogene	-1.30226	0.00600477	ENSMUSG00000109488
Thsd7a	thrombospondin, type I, domain containing 7A	protein_coding	-1.30194	1.1045e-09	ENSMUSG00000032625
Bcl6	B cell leukemia/lymphoma 6	protein_coding	-1.30113	2.27596e-20	ENSMUSG00000022508
Hs3st2	heparan sulfate (glucosamine) 3-O-sulfotransferase 2	protein_coding	-1.30047	2.10007e-10	ENSMUSG00000046321
Neurog2	neurogenin 2	protein_coding	-1.29616	0.0127166	ENSMUSG00000027967
Anks1b	ankyrin repeat and sterile alpha motif domain containing 1B	protein_coding	-1.29605	8.39769e-24	ENSMUSG00000058589
Kcnip3	Kv channel interacting protein 3, calsenilin	protein_coding	-1.29597	3.50257e-25	ENSMUSG00000079056
Lmo1	LIM domain only 1	protein_coding	-1.29361	1.08381e-13	ENSMUSG00000036111
Dazl	deleted in azoospermia-like	protein_coding	-1.29212	0.00118849	ENSMUSG00000010592
Lrfn2	leucine rich repeat and fibronectin type III domain containing 2	protein_coding	-1.29109	9.42849e-19	ENSMUSG00000040490
Tub	tubby bipartite transcription factor	protein_coding	-1.28928	1.42049e-21	ENSMUSG00000031028
Ccnd2	cyclin D2	protein_coding	-1.28892	3.2861e-24	ENSMUSG00000000184
Gm12063	predicted gene 12063	lincRNA	-1.28873	0.0298105	ENSMUSG00000085167
Nefm	neurofilament, medium polypeptide	protein_coding	-1.28813	4.61752e-22	ENSMUSG00000022054
Cbln4	cerebellin 4 precursor protein	protein_coding	-1.28765	0.0187453	ENSMUSG00000067578
Flrt2	fibronectin leucine rich transmembrane protein 2	protein_coding	-1.28722	5.79682e-18	ENSMUSG00000047414
Insig1	insulin induced gene 1	protein_coding	-1.28713	1.72723e-13	ENSMUSG00000045294
Nrxn3	neurexin III	protein_coding	-1.287	2.30636e-16	ENSMUSG00000066392
Tll1	tolloid-like	protein_coding	-1.28699	0.00740231	ENSMUSG00000053626
Gm44240	predicted gene, 44240	TEC	-1.28643	0.0262873	ENSMUSG00000107498
Ppm1e	protein phosphatase 1E (PP2C domain containing)	protein_coding	-1.28554	1.17206e-27	ENSMUSG00000046442
Etv4	ets variant 4	protein_coding	-1.28367	3.33703e-11	ENSMUSG00000017724
Dpf1	D4, zinc and double PHD fingers family 1	protein_coding	-1.28357	5.21039e-23	ENSMUSG00000030584
Kcnq2	potassium voltage-gated channel, subfamily Q, member 2	protein_coding	-1.282	4.59619e-32	ENSMUSG00000016346
Prss57	protease, serine 57	protein_coding	-1.28196	0.014879	ENSMUSG00000020323
Gm13082	predicted gene 13082	processed_pseudogene	-1.28103	0.000599301	ENSMUSG00000081227
Sec14l2	SEC14-like lipid binding 2	protein_coding	-1.28095	2.10864e-27	ENSMUSG00000003585
Plxna1	plexin A1	protein_coding	-1.27851	9.86952e-28	ENSMUSG00000030084
4933417D19Rik	RIKEN cDNA 4933417D19 gene	antisense_RNA	-1.27713	0.0238131	ENSMUSG00000097637
Gm15423	predicted gene 15423	antisense_RNA	-1.27713	0.0308036	ENSMUSG00000087082
Homer1	homer scaffolding protein 1	protein_coding	-1.27697	1.34289e-11	ENSMUSG00000007617
2010320O07Rik	RIKEN cDNA 2010320O07 gene	processed_transcript	-1.27624	0.0227031	ENSMUSG00000089983
Gdf10	growth differentiation factor 10	protein_coding	-1.27298	3.8321e-11	ENSMUSG00000021943
Galnt18	polypeptide N-acetylgalactosaminyltransferase 18	protein_coding	-1.27217	3.85355e-28	ENSMUSG00000038296
Agfg2	ArfGAP with FG repeats 2	protein_coding	-1.27206	5.14433e-31	ENSMUSG00000029722
Gm5881	predicted gene 5881	processed_pseudogene	-1.27152	1.13852e-18	ENSMUSG00000107747
Sort1	sortilin 1	protein_coding	-1.27107	3.8793e-31	ENSMUSG00000068747
Gm43321	predicted gene 43321	TEC	-1.27069	0.00308033	ENSMUSG00000106408
Necab1	N-terminal EF-hand calcium binding protein 1	protein_coding	-1.27052	1.75685e-10	ENSMUSG00000040536
Cyp4b1	cytochrome P450, family 4, subfamily b, polypeptide 1	protein_coding	-1.27024	0.0490849	ENSMUSG00000028713
Caln1	calneuron 1	protein_coding	-1.26965	3.18669e-21	ENSMUSG00000060371
Robo2	roundabout guidance receptor 2	protein_coding	-1.2685	1.71439e-13	ENSMUSG00000052516
Rnf182	ring finger protein 182	protein_coding	-1.26667	2.93036e-15	ENSMUSG00000044164
Mxd3	Max dimerization protein 3	protein_coding	-1.26649	0.0169621	ENSMUSG00000021485
Gm42744	predicted gene 42744	lincRNA	-1.26598	0.0473222	ENSMUSG00000105560
Lamp5	lysosomal-associated membrane protein family, member 5	protein_coding	-1.26591	2.82274e-20	ENSMUSG00000027270
Ywhah	tyrosine 3-monooxygenase/tryptophan 5-monooxygenase activation protein, eta polypeptide	protein_coding	-1.26384	7.28316e-30	ENSMUSG00000018965
Tenm2	teneurin transmembrane protein 2	protein_coding	-1.26335	5.69293e-20	ENSMUSG00000049336
Kcnmb4os1	potassium large conductance calcium-activated channel, subfamily M, beta member 4, opposite strand 1	antisense_RNA	-1.26324	0.0549786	ENSMUSG00000020164
Otop2	otopetrin 2	protein_coding	-1.26317	0.0550791	ENSMUSG00000050201
Cmip	c-Maf inducing protein	protein_coding	-1.26245	0.000920112	ENSMUSG00000034390
Sorbs2os	sorbin and SH3 domain containing 2, opposite strand	antisense_RNA	-1.26189	0.0446871	ENSMUSG00000085440
Sez6	seizure related gene 6	protein_coding	-1.26136	4.01624e-27	ENSMUSG00000000632
Tmem132a	transmembrane protein 132A	protein_coding	-1.26116	1.21704e-10	ENSMUSG00000024736
Srebf2	sterol regulatory element binding factor 2	protein_coding	-1.25988	1.02966e-22	ENSMUSG00000022463
Kcnd2	potassium voltage-gated channel, Shal-related family, member 2	protein_coding	-1.25987	5.56877e-14	ENSMUSG00000060882
Foxk1	forkhead box K1	protein_coding	-1.25822	6.67737e-15	ENSMUSG00000056493
Cemip	cell migration inducing protein, hyaluronan binding	protein_coding	-1.25618	6.3477e-13	ENSMUSG00000052353
Stim2	stromal interaction molecule 2	protein_coding	-1.25604	2.42063e-27	ENSMUSG00000039156
Prrt1	proline-rich transmembrane protein 1	protein_coding	-1.25598	7.19272e-25	ENSMUSG00000015476
Coch	cochlin	protein_coding	-1.25508	0.00450446	ENSMUSG00000020953
Slc7a14	solute carrier family 7 (cationic amino acid transporter, y+ system), member 14	protein_coding	-1.25508	3.23452e-31	ENSMUSG00000069072
4933417O13Rik	RIKEN cDNA 4933417O13 gene	antisense_RNA	-1.25455	0.0499908	ENSMUSG00000101360
Rerg	RAS-like, estrogen-regulated, growth-inhibitor	protein_coding	-1.25304	7.70954e-16	ENSMUSG00000030222
Akr1c14	aldo-keto reductase family 1, member C14	protein_coding	-1.25243	0.0105187	ENSMUSG00000033715
Fam49a	family with sequence similarity 49, member A	protein_coding	-1.25172	1.32396e-15	ENSMUSG00000020589
Ncs1	neuronal calcium sensor 1	protein_coding	-1.25145	1.15991e-40	ENSMUSG00000062661
Vps37b	vacuolar protein sorting 37B	protein_coding	-1.25117	6.20557e-07	ENSMUSG00000066278
Nedd4l	neural precursor cell expressed, developmentally down-regulated gene 4-like	protein_coding	-1.25083	2.14047e-20	ENSMUSG00000024589
Lzts3	leucine zipper, putative tumor suppressor family member 3	protein_coding	-1.25036	4.66054e-33	ENSMUSG00000037703
Tmco5	transmembrane and coiled-coil domains 5	protein_coding	-1.25001	0.0300572	ENSMUSG00000027355
Gm45640	predicted gene 45640	TEC	-1.24982	0.0580831	ENSMUSG00000109812
Gm22204	predicted gene, 22204	misc_RNA	-1.24815	0.0578291	ENSMUSG00000084603
Acap3	ArfGAP with coiled-coil, ankyrin repeat and PH domains 3	protein_coding	-1.24814	5.08496e-20	ENSMUSG00000029033
Gm17322	predicted gene, 17322	lincRNA	-1.24798	3.23893e-05	ENSMUSG00000097604
Gm11872	predicted gene 11872	antisense_RNA	-1.24794	0.0175459	ENSMUSG00000086017
Abr	active BCR-related gene	protein_coding	-1.24772	4.07668e-27	ENSMUSG00000017631
Tunar	Tcl1 upstream neural differentiation associated RNA	protein_coding	-1.24713	2.4157e-15	ENSMUSG00000097929
Luzp2	leucine zipper protein 2	protein_coding	-1.24602	8.51991e-13	ENSMUSG00000063297
Mir670hg	MIR670 host gene (non-protein coding)	lincRNA	-1.24584	1.70327e-05	ENSMUSG00000075020
Arg2	arginase type II	protein_coding	-1.24524	0.000587749	ENSMUSG00000021125
Celf2	CUGBP, Elav-like family member 2	protein_coding	-1.24506	2.4582e-25	ENSMUSG00000002107
Snph	syntaphilin	protein_coding	-1.24468	2.92775e-37	ENSMUSG00000027457
Mef2d	myocyte enhancer factor 2D	protein_coding	-1.24402	2.39207e-19	ENSMUSG00000001419
Tmem210	transmembrane protein 210	protein_coding	-1.24365	0.0488245	ENSMUSG00000026963
1190002N15Rik	RIKEN cDNA 1190002N15 gene	protein_coding	-1.24223	3.01143e-09	ENSMUSG00000045414
Gpc4	glypican 4	protein_coding	-1.24219	1.122e-16	ENSMUSG00000031119
Gm12525	predicted gene 12525	lincRNA	-1.24175	0.0130347	ENSMUSG00000078601
Ptpn3	protein tyrosine phosphatase, non-receptor type 3	protein_coding	-1.24138	6.71856e-24	ENSMUSG00000038764
Tmem196	transmembrane protein 196	protein_coding	-1.24131	0.0341019	ENSMUSG00000048004
Slc24a4	solute carrier family 24 (sodium/potassium/calcium exchanger), member 4	protein_coding	-1.24048	6.43073e-10	ENSMUSG00000041771
Cdk17	cyclin-dependent kinase 17	protein_coding	-1.24031	1.97915e-17	ENSMUSG00000020015
Cpne8	copine VIII	protein_coding	-1.23919	3.94526e-13	ENSMUSG00000052560
Fam135b	family with sequence similarity 135, member B	protein_coding	-1.23774	0.00304531	ENSMUSG00000036800
Slc5a1	solute carrier family 5 (sodium/glucose cotransporter), member 1	protein_coding	-1.23711	0.0349839	ENSMUSG00000011034
Cacnb1	calcium channel, voltage-dependent, beta 1 subunit	protein_coding	-1.2368	6.82273e-25	ENSMUSG00000020882
C230057M02Rik	RIKEN cDNA C230057M02 gene	lincRNA	-1.23671	7.71448e-14	ENSMUSG00000110523
Shank3	SH3 and multiple ankyrin repeat domains 3	protein_coding	-1.23633	3.92777e-23	ENSMUSG00000022623
Sprn	shadow of prion protein	protein_coding	-1.23631	3.32012e-30	ENSMUSG00000045733
Tbc1d8b	TBC1 domain family, member 8B	protein_coding	-1.23545	1.41168e-06	ENSMUSG00000042473
Grik5	glutamate receptor, ionotropic, kainate 5 (gamma 2)	protein_coding	-1.2352	4.18881e-24	ENSMUSG00000003378
Muc3a	mucin 3A, cell surface associated	protein_coding	-1.23446	3.69884e-12	ENSMUSG00000094840
Mn1	meningioma 1	protein_coding	-1.23394	1.33007e-14	ENSMUSG00000070576
Ptx4	pentraxin 4	protein_coding	-1.23276	0.0506889	ENSMUSG00000044172
Tiam1	T cell lymphoma invasion and metastasis 1	protein_coding	-1.23271	1.32621e-14	ENSMUSG00000002489
Slc47a1	solute carrier family 47, member 1	protein_coding	-1.22983	0.0496018	ENSMUSG00000010122
9530080O11Rik	RIKEN cDNA 9530080O11 gene	processed_transcript	-1.22862	0.00107544	ENSMUSG00000044125
Grik3	glutamate receptor, ionotropic, kainate 3	protein_coding	-1.22855	5.14506e-11	ENSMUSG00000001985
Arid5b	AT rich interactive domain 5B (MRF1-like)	protein_coding	-1.22737	0.00193604	ENSMUSG00000019947
Syt13	synaptotagmin XIII	protein_coding	-1.22613	1.00743e-33	ENSMUSG00000027220
Spred3	sprouty-related, EVH1 domain containing 3	protein_coding	-1.22438	3.5264e-12	ENSMUSG00000037239
Pacsin1	protein kinase C and casein kinase substrate in neurons 1	protein_coding	-1.22252	6.0304e-26	ENSMUSG00000040276
Wnt7b	wingless-type MMTV integration site family, member 7B	protein_coding	-1.2221	9.08068e-10	ENSMUSG00000022382
Stc2	stanniocalcin 2	protein_coding	-1.22172	3.71927e-05	ENSMUSG00000020303
Rims1	regulating synaptic membrane exocytosis 1	protein_coding	-1.22121	8.6416e-13	ENSMUSG00000041670
Dusp13	dual specificity phosphatase 13	protein_coding	-1.22037	0.025217	ENSMUSG00000021768
Nckap1	NCK-associated protein 1	protein_coding	-1.21989	7.07849e-26	ENSMUSG00000027002
Pde2a	phosphodiesterase 2A, cGMP-stimulated	protein_coding	-1.21905	0.0571039	ENSMUSG00000110195
Arf3	ADP-ribosylation factor 3	protein_coding	-1.21809	1.45978e-27	ENSMUSG00000051853
Gm4202	predicted gene 4202	processed_pseudogene	-1.21754	3.45459e-06	ENSMUSG00000091421
Gm28294	predicted gene 28294	antisense_RNA	-1.21733	0.0653381	ENSMUSG00000101840
Git1	G protein-coupled receptor kinase-interactor 1	protein_coding	-1.21699	5.63028e-25	ENSMUSG00000011877
Ptprn2	protein tyrosine phosphatase, receptor type, N polypeptide 2	protein_coding	-1.21586	0.000568117	ENSMUSG00000056553
Actr3b	ARP3 actin-related protein 3B	protein_coding	-1.21394	2.42908e-28	ENSMUSG00000056367
Crispld1	cysteine-rich secretory protein LCCL domain containing 1	protein_coding	-1.21316	8.0751e-05	ENSMUSG00000025776
Wbp11	WW domain binding protein 11	protein_coding	-1.21307	1.04442e-30	ENSMUSG00000030216
Lrtm2	leucine-rich repeats and transmembrane domains 2	protein_coding	-1.21236	1.84676e-14	ENSMUSG00000055003
Cacna1e	calcium channel, voltage-dependent, R type, alpha 1E subunit	protein_coding	-1.21092	5.49075e-28	ENSMUSG00000004110
Synpr	synaptoporin	protein_coding	-1.21008	4.9372e-15	ENSMUSG00000056296
Ntf5	neurotrophin 5	protein_coding	-1.21003	0.0637359	ENSMUSG00000074121
Kcnj2	potassium inwardly-rectifying channel, subfamily J, member 2	protein_coding	-1.20873	2.92294e-05	ENSMUSG00000041695
Efcab5	EF-hand calcium binding domain 5	protein_coding	-1.2087	0.00119507	ENSMUSG00000050944
Fras1	Fraser extracellular matrix complex subunit 1	protein_coding	-1.20755	6.30464e-08	ENSMUSG00000034687
Calcrl	calcitonin receptor-like	protein_coding	-1.20719	0.000325212	ENSMUSG00000059588
Gm16339	predicted gene 16339	antisense_RNA	-1.20715	0.0290318	ENSMUSG00000090050
Gm2164	predicted gene 2164	antisense_RNA	-1.20714	0.063792	ENSMUSG00000098760
Pdgfra	platelet derived growth factor receptor, alpha polypeptide	protein_coding	-1.2071	1.28628e-13	ENSMUSG00000029231
Frat2	frequently rearranged in advanced T cell lymphomas 2	protein_coding	-1.20688	2.95034e-08	ENSMUSG00000047604
Capn3	calpain 3	protein_coding	-1.20679	0.0118423	ENSMUSG00000079110
Wnt2	wingless-type MMTV integration site family, member 2	protein_coding	-1.20638	3.26556e-05	ENSMUSG00000010797
Gm16105	predicted gene 16105	antisense_RNA	-1.20637	0.051268	ENSMUSG00000084849
Npw	neuropeptide W	protein_coding	-1.20591	0.0691202	ENSMUSG00000071230
Slc25a34	solute carrier family 25, member 34	protein_coding	-1.20238	1.02179e-06	ENSMUSG00000040740
Scn5a	sodium channel, voltage-gated, type V, alpha	protein_coding	-1.20217	0.00793926	ENSMUSG00000032511
Grik4	glutamate receptor, ionotropic, kainate 4	protein_coding	-1.20171	3.1827e-24	ENSMUSG00000032017
Dclk1	doublecortin-like kinase 1	protein_coding	-1.20148	5.54663e-18	ENSMUSG00000027797
Fancd2	Fanconi anemia, complementation group D2	protein_coding	-1.20108	3.47215e-05	ENSMUSG00000034023
Cilp2	cartilage intermediate layer protein 2	protein_coding	-1.20009	0.0171007	ENSMUSG00000044006
Lpl	lipoprotein lipase	protein_coding	-1.19853	0.0593238	ENSMUSG00000015568
A930033H14Rik	RIKEN cDNA A930033H14 gene	protein_coding	-1.19852	0.00238442	ENSMUSG00000090622
Tfrc	transferrin receptor	protein_coding	-1.19838	2.96582e-13	ENSMUSG00000022797
Dnah9	dynein, axonemal, heavy chain 9	protein_coding	-1.19758	3.5231e-12	ENSMUSG00000056752
Mafa	v-maf musculoaponeurotic fibrosarcoma oncogene family, protein A (avian)	protein_coding	-1.19684	0.0709729	ENSMUSG00000047591
Tuba8	tubulin, alpha 8	protein_coding	-1.19598	1.30589e-06	ENSMUSG00000030137
Tmem132b	transmembrane protein 132B	protein_coding	-1.195	6.60434e-18	ENSMUSG00000070498
Pm20d2	peptidase M20 domain containing 2	protein_coding	-1.19458	0.0446041	ENSMUSG00000054659
Dkk3	dickkopf WNT signaling pathway inhibitor 3	protein_coding	-1.19391	2.38868e-26	ENSMUSG00000030772
Has3	hyaluronan synthase 3	protein_coding	-1.19361	0.000174358	ENSMUSG00000031910
Gm44090	predicted gene, 44090	TEC	-1.19333	0.000815524	ENSMUSG00000107927
Adamts2	a disintegrin-like and metallopeptidase (reprolysin type) with thrombospondin type 1 motif, 2	protein_coding	-1.19296	1.57893e-05	ENSMUSG00000036545
Cldn2	claudin 2	protein_coding	-1.19268	0.0673908	ENSMUSG00000047230
9130019P16Rik	RIKEN cDNA 9130019P16 gene	processed_transcript	-1.19245	0.0395529	ENSMUSG00000073067
Slc30a2	solute carrier family 30 (zinc transporter), member 2	protein_coding	-1.19227	1.50502e-07	ENSMUSG00000028836
Dock9	dedicator of cytokinesis 9	protein_coding	-1.19202	4.20135e-22	ENSMUSG00000025558
Ypel1	yippee-like 1 (Drosophila)	protein_coding	-1.19082	2.01529e-17	ENSMUSG00000022773
Zfp365	zinc finger protein 365	protein_coding	-1.18849	5.9477e-22	ENSMUSG00000037855
Cdh13	cadherin 13	protein_coding	-1.18712	2.39732e-16	ENSMUSG00000031841
Itga4	integrin alpha 4	protein_coding	-1.18633	3.45417e-11	ENSMUSG00000027009
Krt79	keratin 79	protein_coding	-1.18628	0.0604305	ENSMUSG00000061397
Gm37711	predicted gene, 37711	TEC	-1.18606	0.000125085	ENSMUSG00000102796
Cacnb3	calcium channel, voltage-dependent, beta 3 subunit	protein_coding	-1.18576	3.3303e-22	ENSMUSG00000003352
Tiam2	T cell lymphoma invasion and metastasis 2	protein_coding	-1.18575	5.93603e-10	ENSMUSG00000023800
Gpc1	glypican 1	protein_coding	-1.18518	4.33375e-20	ENSMUSG00000034220
Thra	thyroid hormone receptor alpha	protein_coding	-1.18383	1.07755e-30	ENSMUSG00000058756
Gm7854	predicted gene 7854	antisense_RNA	-1.18352	0.0630625	ENSMUSG00000085720
Acap2	ArfGAP with coiled-coil, ankyrin repeat and PH domains 2	protein_coding	-1.18289	3.67005e-15	ENSMUSG00000049076
Pcdha12	protocadherin alpha 12	protein_coding	-1.18264	0.0131114	ENSMUSG00000103310
Lrp1b	low density lipoprotein-related protein 1B (deleted in tumors)	protein_coding	-1.18185	1.72094e-09	ENSMUSG00000049252
Gm17116	predicted gene 17116	antisense_RNA	-1.18175	0.000286563	ENSMUSG00000090785
Col20a1	collagen, type XX, alpha 1	protein_coding	-1.18135	2.43903e-06	ENSMUSG00000016356
March1	membrane-associated ring finger (C3HC4) 1	protein_coding	-1.18126	4.54275e-07	ENSMUSG00000036469
Ripor2	RHO family interacting cell polarization regulator 2	protein_coding	-1.18065	1.1466e-14	ENSMUSG00000036006
5031425F14Rik	RIKEN cDNA 5031425F14 gene	lincRNA	-1.17969	0.0649319	ENSMUSG00000085129
Nrip1	nuclear receptor interacting protein 1	protein_coding	-1.17965	9.78135e-12	ENSMUSG00000048490
Gpm6a	glycoprotein m6a	protein_coding	-1.17897	9.4079e-16	ENSMUSG00000031517
Rab26	RAB26, member RAS oncogene family	protein_coding	-1.17862	1.46983e-15	ENSMUSG00000079657
Ntn5	netrin 5	protein_coding	-1.17849	4.34143e-05	ENSMUSG00000070564
Arhgap21	Rho GTPase activating protein 21	protein_coding	-1.17769	7.05758e-19	ENSMUSG00000036591
Trio	triple functional domain (PTPRF interacting)	protein_coding	-1.17739	7.9492e-15	ENSMUSG00000022263
Gm12444	predicted gene 12444	processed_pseudogene	-1.17725	0.0472956	ENSMUSG00000082194
Rspo3	R-spondin 3	protein_coding	-1.17719	1.84541e-05	ENSMUSG00000019880
Nhsl1	NHS-like 1	protein_coding	-1.17642	1.18023e-13	ENSMUSG00000039835
Inhbb	inhibin beta-B	protein_coding	-1.17634	0.000127233	ENSMUSG00000037035
Fam171a2	family with sequence similarity 171, member A2	protein_coding	-1.17603	1.47322e-16	ENSMUSG00000034685
F420014N23Rik	RIKEN cDNA F420014N23 gene	lincRNA	-1.17504	0.00260583	ENSMUSG00000097331
D030068K23Rik	RIKEN cDNA D030068K23 gene	lincRNA	-1.1744	0.0423738	ENSMUSG00000097393
5730522E02Rik	RIKEN cDNA 5730522E02 gene	protein_coding	-1.17438	1.79916e-05	ENSMUSG00000032985
Arl15	ADP-ribosylation factor-like 15	protein_coding	-1.17419	1.68272e-17	ENSMUSG00000042348
Clvs2	clavesin 2	protein_coding	-1.17276	8.41475e-21	ENSMUSG00000019785
Lrrc4	leucine rich repeat containing 4	protein_coding	-1.17258	1.25183e-26	ENSMUSG00000049939
Arhgef28	Rho guanine nucleotide exchange factor (GEF) 28	protein_coding	-1.17232	1.88804e-22	ENSMUSG00000021662
Gm14286	predicted gene 14286	antisense_RNA	-1.17227	0.000325953	ENSMUSG00000087445
Dusp7	dual specificity phosphatase 7	protein_coding	-1.17226	8.63806e-17	ENSMUSG00000053716
Grm1	glutamate receptor, metabotropic 1	protein_coding	-1.17216	1.88804e-12	ENSMUSG00000019828
Mapk10	mitogen-activated protein kinase 10	protein_coding	-1.17159	8.60486e-26	ENSMUSG00000046709
Inf2	inverted formin, FH2 and WH2 domain containing	protein_coding	-1.17069	1.27813e-20	ENSMUSG00000037679
Gm26801	predicted gene, 26801	antisense_RNA	-1.16992	0.0576356	ENSMUSG00000097892
Scrt2	scratch family zinc finger 2	protein_coding	-1.16988	5.71995e-13	ENSMUSG00000060257
Chd3	chromodomain helicase DNA binding protein 3	protein_coding	-1.16893	3.68932e-29	ENSMUSG00000018474
Disp3	dispatched RND transporter family member 3	protein_coding	-1.16874	5.77947e-14	ENSMUSG00000041544
Hspa1b	heat shock protein 1B	protein_coding	-1.16836	0.000162745	ENSMUSG00000090877
Gda	guanine deaminase	protein_coding	-1.16777	1.7847e-12	ENSMUSG00000058624
Sh3rf1	SH3 domain containing ring finger 1	protein_coding	-1.16468	8.90947e-18	ENSMUSG00000031642
Elmo2	engulfment and cell motility 2	protein_coding	-1.16456	3.6149e-23	ENSMUSG00000017670
Ibsp	integrin binding sialoprotein	protein_coding	-1.16283	0.080597	ENSMUSG00000029306
Gm44483	predicted gene, 44483	miRNA	-1.16268	0.0804887	ENSMUSG00000104656
Sema5b	sema domain, seven thrombospondin repeats (type 1 and type 1-like), transmembrane domain (TM) and short cytoplasmic domain, (semaphorin) 5B	protein_coding	-1.16236	8.33562e-10	ENSMUSG00000052133
Klk8	kallikrein related-peptidase 8	protein_coding	-1.16222	4.85598e-09	ENSMUSG00000064023
Rnf157	ring finger protein 157	protein_coding	-1.16213	7.27768e-31	ENSMUSG00000052949
Hunk	hormonally upregulated Neu-associated kinase	protein_coding	-1.16062	4.8252e-15	ENSMUSG00000053414
BC030499	cDNA sequence BC030499	protein_coding	-1.16023	0.00100274	ENSMUSG00000037593
Robo1	roundabout guidance receptor 1	protein_coding	-1.16017	3.47943e-10	ENSMUSG00000022883
Ptprk	protein tyrosine phosphatase, receptor type, K	protein_coding	-1.15951	9.93043e-16	ENSMUSG00000019889
Plppr5	phospholipid phosphatase related 5	protein_coding	-1.15786	9.62375e-14	ENSMUSG00000033342
Rgsl1	regulator of G-protein signaling like 1	protein_coding	-1.15759	0.0129	ENSMUSG00000042641
Kcng2	potassium voltage-gated channel, subfamily G, member 2	protein_coding	-1.15739	8.73917e-10	ENSMUSG00000059852
1810041L15Rik	RIKEN cDNA 1810041L15 gene	protein_coding	-1.15733	7.02532e-17	ENSMUSG00000062760
Runx1t1	runt-related transcription factor 1; translocated to, 1 (cyclin D-related)	protein_coding	-1.15733	3.46888e-08	ENSMUSG00000006586
Gm7672	predicted gene 7672	processed_pseudogene	-1.15689	0.0832127	ENSMUSG00000097086
Ncor2	nuclear receptor co-repressor 2	protein_coding	-1.15556	3.0149e-19	ENSMUSG00000029478
Strn4	striatin, calmodulin binding protein 4	protein_coding	-1.15504	6.68054e-26	ENSMUSG00000030374
Hs6st3	heparan sulfate 6-O-sulfotransferase 3	protein_coding	-1.15483	0.0488985	ENSMUSG00000053465
Pcsk2	proprotein convertase subtilisin/kexin type 2	protein_coding	-1.15357	1.85376e-23	ENSMUSG00000027419
Dnm1	dynamin 1	protein_coding	-1.15346	2.17048e-30	ENSMUSG00000026825
Nexmif	neurite extension and migration factor	protein_coding	-1.15322	1.16283e-10	ENSMUSG00000046449
Grm7	glutamate receptor, metabotropic 7	protein_coding	-1.15284	9.36202e-13	ENSMUSG00000056755
Kbtbd8	kelch repeat and BTB (POZ) domain containing 8	protein_coding	-1.15283	0.000198547	ENSMUSG00000030031
Grm8	glutamate receptor, metabotropic 8	protein_coding	-1.15145	0.000118971	ENSMUSG00000024211
Gm6011	predicted gene 6011	processed_pseudogene	-1.15137	0.0423771	ENSMUSG00000110224
B3gnt3	UDP-GlcNAc:betaGal beta-1,3-N-acetylglucosaminyltransferase 3	protein_coding	-1.15077	0.00862123	ENSMUSG00000031803
C130071C03Rik	RIKEN cDNA C130071C03 gene	lincRNA	-1.15067	3.21158e-15	ENSMUSG00000050334
Dbn1	drebrin 1	protein_coding	-1.14924	7.7846e-33	ENSMUSG00000034675
N4bp3	NEDD4 binding protein 3	protein_coding	-1.14852	7.06174e-11	ENSMUSG00000001053
Tcf15	transcription factor 15	protein_coding	-1.14836	0.0397762	ENSMUSG00000068079
Gabra4	gamma-aminobutyric acid (GABA) A receptor, subunit alpha 4	protein_coding	-1.14804	1.67119e-12	ENSMUSG00000029211
Lrrn3	leucine rich repeat protein 3, neuronal	protein_coding	-1.14788	2.14955e-18	ENSMUSG00000036295
Otos	otospiralin	protein_coding	-1.14786	0.0180887	ENSMUSG00000044055
Fam159b	family with sequence similarity 159, member B	protein_coding	-1.1475	0.0850968	ENSMUSG00000042655
Tmem108	transmembrane protein 108	protein_coding	-1.14675	3.9952e-11	ENSMUSG00000042757
Rasd2	RASD family, member 2	protein_coding	-1.14632	1.57382e-14	ENSMUSG00000034472
Gm18706	predicted gene, 18706	processed_pseudogene	-1.1461	0.0809352	ENSMUSG00000109882
Slitrk2	SLIT and NTRK-like family, member 2	protein_coding	-1.1458	1.27664e-11	ENSMUSG00000036790
BC030500	cDNA sequence BC030500	protein_coding	-1.14577	6.0061e-08	ENSMUSG00000049946
Speg	SPEG complex locus	protein_coding	-1.14571	1.7645e-24	ENSMUSG00000026207
Sstr2	somatostatin receptor 2	protein_coding	-1.14569	4.75791e-08	ENSMUSG00000047904
Adgrb1	adhesion G protein-coupled receptor B1	protein_coding	-1.14526	3.13205e-22	ENSMUSG00000034730
Mapk1	mitogen-activated protein kinase 1	protein_coding	-1.14464	2.03132e-20	ENSMUSG00000063358
Junb	jun B proto-oncogene	protein_coding	-1.14408	5.70467e-13	ENSMUSG00000052837
Tspan11	tetraspanin 11	protein_coding	-1.14353	0.000206966	ENSMUSG00000030351
Golga7b	golgi autoantigen, golgin subfamily a, 7B	protein_coding	-1.1425	6.19162e-17	ENSMUSG00000042532
Pdgfb	platelet derived growth factor, B polypeptide	protein_coding	-1.14139	8.97064e-09	ENSMUSG00000000489
Prox1os	prospero homeobox 1, opposite strand	antisense_RNA	-1.14096	1.0721e-07	ENSMUSG00000079045
9230112E08Rik	RIKEN cDNA 9230112E08 gene	sense_overlapping	-1.14088	3.35605e-11	ENSMUSG00000070461
Hes1	hairy and enhancer of split 1 (Drosophila)	protein_coding	-1.14085	5.6268e-07	ENSMUSG00000022528
Asic2	acid-sensing (proton-gated) ion channel 2	protein_coding	-1.14082	4.9985e-24	ENSMUSG00000020704
Vps13c	vacuolar protein sorting 13C	protein_coding	-1.14057	0.000251678	ENSMUSG00000035284
St3gal1	ST3 beta-galactoside alpha-2,3-sialyltransferase 1	protein_coding	-1.14023	1.62607e-12	ENSMUSG00000013846
Cdk5r1	cyclin-dependent kinase 5, regulatory subunit 1 (p35)	protein_coding	-1.14014	1.59296e-12	ENSMUSG00000048895
Khdrbs3	KH domain containing, RNA binding, signal transduction associated 3	protein_coding	-1.13865	1.02701e-26	ENSMUSG00000022332
Prss12	protease, serine 12 neurotrypsin (motopsin)	protein_coding	-1.13848	3.86001e-11	ENSMUSG00000027978
Osbpl10	oxysterol binding protein-like 10	protein_coding	-1.13821	8.54235e-08	ENSMUSG00000040875
Mlip	muscular LMNA-interacting protein	protein_coding	-1.13707	8.27121e-12	ENSMUSG00000032355
Map2k1	mitogen-activated protein kinase kinase 1	protein_coding	-1.13627	5.05175e-19	ENSMUSG00000004936
Pip4k2c	phosphatidylinositol-5-phosphate 4-kinase, type II, gamma	protein_coding	-1.13456	2.0075e-23	ENSMUSG00000025417
Cbln1	cerebellin 1 precursor protein	protein_coding	-1.13388	0.00415594	ENSMUSG00000031654
Gm5903	predicted gene 5903	processed_pseudogene	-1.13352	0.0446643	ENSMUSG00000082988
Lhx9	LIM homeobox protein 9	protein_coding	-1.13349	3.33951e-09	ENSMUSG00000019230
6530402F18Rik	RIKEN cDNA 6530402F18 gene	processed_transcript	-1.13267	0.000248567	ENSMUSG00000079499
Gm42527	predicted gene 42527	TEC	-1.13158	0.0694395	ENSMUSG00000105592
Zfpm2	zinc finger protein, multitype 2	protein_coding	-1.13151	7.5609e-10	ENSMUSG00000022306
Calm3	calmodulin 3	protein_coding	-1.13111	8.98152e-30	ENSMUSG00000019370
Micalcl	MICAL C-terminal like	protein_coding	-1.13109	0.000501853	ENSMUSG00000030771
Nphp4	nephronophthisis 4 (juvenile) homolog (human)	protein_coding	-1.12903	3.00314e-13	ENSMUSG00000039577
Ndst3	N-deacetylase/N-sulfotransferase (heparan glucosaminyl) 3	protein_coding	-1.12869	4.67912e-12	ENSMUSG00000027977
Clvs1	clavesin 1	protein_coding	-1.12815	0.00038453	ENSMUSG00000041216
Gal	galanin	protein_coding	-1.128	0.081603	ENSMUSG00000024907
Tle2	transducin-like enhancer of split 2	protein_coding	-1.12796	3.83315e-13	ENSMUSG00000034771
A330093E20Rik	RIKEN cDNA A330093E20 gene	antisense_RNA	-1.12672	0.01378	ENSMUSG00000098284
Trpm3	transient receptor potential cation channel, subfamily M, member 3	protein_coding	-1.12591	3.25008e-05	ENSMUSG00000052387
Twist2	twist basic helix-loop-helix transcription factor 2	protein_coding	-1.12526	0.0251967	ENSMUSG00000007805
Runx2	runt related transcription factor 2	protein_coding	-1.12494	2.986e-11	ENSMUSG00000039153
Rasgrf2	RAS protein-specific guanine nucleotide-releasing factor 2	protein_coding	-1.12423	2.4296e-15	ENSMUSG00000021708
Glis3	GLIS family zinc finger 3	protein_coding	-1.12342	5.15746e-07	ENSMUSG00000052942
Akap5	A kinase (PRKA) anchor protein 5	protein_coding	-1.1233	1.6156e-16	ENSMUSG00000021057
Gad1-ps	glutamate decarboxylase 1, pseudogene	processed_pseudogene	-1.12312	7.81254e-05	ENSMUSG00000090665
Gm8822	predicted gene 8822	processed_pseudogene	-1.1228	3.18501e-06	ENSMUSG00000082319
Ccdc188	coiled-coil domain containing 188	protein_coding	-1.12176	0.0935941	ENSMUSG00000090777
Slc22a2	solute carrier family 22 (organic cation transporter), member 2	protein_coding	-1.12172	NA	ENSMUSG00000040966
Gm7832	predicted gene 7832	processed_pseudogene	-1.12167	0.000203995	ENSMUSG00000106917
Kcnip4	Kv channel interacting protein 4	protein_coding	-1.12024	3.92791e-17	ENSMUSG00000029088
Epyc	epiphycan	protein_coding	-1.11868	0.0471605	ENSMUSG00000019936
1700020D05Rik	RIKEN cDNA 1700020D05 gene	protein_coding	-1.11858	0.059603	ENSMUSG00000100937
Ube2ql1	ubiquitin-conjugating enzyme E2Q family-like 1	protein_coding	-1.11687	1.80199e-21	ENSMUSG00000052981
Klf16	Kruppel-like factor 16	protein_coding	-1.11626	1.77949e-21	ENSMUSG00000035397
Gm5049	predicted gene 5049	processed_pseudogene	-1.11567	0.0966239	ENSMUSG00000102399
2210008F06Rik	RIKEN cDNA 2210008F06 gene	lincRNA	-1.11566	2.96066e-05	ENSMUSG00000097165
Kcnc2	potassium voltage gated channel, Shaw-related subfamily, member 2	protein_coding	-1.11553	1.2771e-13	ENSMUSG00000035681
Nr2c2	nuclear receptor subfamily 2, group C, member 2	protein_coding	-1.11533	0.000102492	ENSMUSG00000005893
R3hdm4	R3H domain containing 4	protein_coding	-1.1136	1.84171e-25	ENSMUSG00000035781
Kcnb2	potassium voltage gated channel, Shab-related subfamily, member 2	protein_coding	-1.11198	4.92287e-08	ENSMUSG00000092083
Myrip	myosin VIIA and Rab interacting protein	protein_coding	-1.1115	8.01104e-16	ENSMUSG00000041794
Gm15422	predicted gene 15422	processed_pseudogene	-1.11064	0.0882216	ENSMUSG00000082738
Spry4	sprouty homolog 4 (Drosophila)	protein_coding	-1.11041	3.25775e-08	ENSMUSG00000024427
Dhx33	DEAH (Asp-Glu-Ala-His) box polypeptide 33	protein_coding	-1.10894	2.27568e-15	ENSMUSG00000040620
Pptc7	PTC7 protein phosphatase homolog	protein_coding	-1.1089	2.00415e-06	ENSMUSG00000038582
Mir1900	microRNA 1900	miRNA	-1.10805	0.0996788	ENSMUSG00000084663
Vegfd	vascular endothelial growth factor D	protein_coding	-1.10789	0.00159894	ENSMUSG00000031380
Parm1	prostate androgen-regulated mucin-like protein 1	protein_coding	-1.10708	6.29929e-14	ENSMUSG00000034981
Fbxw7	F-box and WD-40 domain protein 7	protein_coding	-1.10669	1.36656e-17	ENSMUSG00000028086
Csmd2	CUB and Sushi multiple domains 2	protein_coding	-1.10623	6.84214e-13	ENSMUSG00000028804
Sema3a	sema domain, immunoglobulin domain (Ig), short basic domain, secreted, (semaphorin) 3A	protein_coding	-1.1062	0.00789646	ENSMUSG00000028883
Slitrk5	SLIT and NTRK-like family, member 5	protein_coding	-1.10556	2.05493e-16	ENSMUSG00000033214
Dlgap4	discs, large homolog-associated protein 4 (Drosophila)	protein_coding	-1.10488	3.55961e-22	ENSMUSG00000061689
B230209E15Rik	RIKEN cDNA B230209E15 gene	lincRNA	-1.10476	0.0158905	ENSMUSG00000109006
Wnt16	wingless-type MMTV integration site family, member 16	protein_coding	-1.10473	0.0641945	ENSMUSG00000029671
Plxna2	plexin A2	protein_coding	-1.10461	6.64982e-16	ENSMUSG00000026640
Cyfip2	cytoplasmic FMR1 interacting protein 2	protein_coding	-1.1044	3.30405e-20	ENSMUSG00000020340
Necab3	N-terminal EF-hand calcium binding protein 3	protein_coding	-1.10358	2.30945e-10	ENSMUSG00000027489
6030419C18Rik	RIKEN cDNA 6030419C18 gene	protein_coding	-1.10314	5.40287e-24	ENSMUSG00000066607
Agtr1a	angiotensin II receptor, type 1a	protein_coding	-1.10295	0.0642989	ENSMUSG00000049115
Cd109	CD109 antigen	protein_coding	-1.10294	0.000202832	ENSMUSG00000046186
Slc24a3	solute carrier family 24 (sodium/potassium/calcium exchanger), member 3	protein_coding	-1.10294	4.18381e-25	ENSMUSG00000063873
Cacna2d3	calcium channel, voltage-dependent, alpha2/delta subunit 3	protein_coding	-1.10286	1.6519e-23	ENSMUSG00000021991
9330175M20Rik	RIKEN cDNA 9330175M20 gene	antisense_RNA	-1.10268	0.100765	ENSMUSG00000101799
Prss30	protease, serine 30	protein_coding	-1.10232	0.101671	ENSMUSG00000024124
D130043K22Rik	RIKEN cDNA D130043K22 gene	protein_coding	-1.10161	3.89783e-09	ENSMUSG00000006711
Abi1	abl-interactor 1	protein_coding	-1.10153	6.41369e-16	ENSMUSG00000058835
Zfp970	zinc finger protein 970	protein_coding	-1.10138	0.0269946	ENSMUSG00000078866
Arhgef3	Rho guanine nucleotide exchange factor (GEF) 3	protein_coding	-1.10048	9.54105e-20	ENSMUSG00000021895
Kcnj9	potassium inwardly-rectifying channel, subfamily J, member 9	protein_coding	-1.09971	1.65391e-24	ENSMUSG00000038026
Gabra1	gamma-aminobutyric acid (GABA) A receptor, subunit alpha 1	protein_coding	-1.09965	4.76251e-08	ENSMUSG00000010803
Cdkl5	cyclin-dependent kinase-like 5	protein_coding	-1.09956	1.1466e-14	ENSMUSG00000031292
Slc39a10	solute carrier family 39 (zinc transporter), member 10	protein_coding	-1.09939	3.7962e-08	ENSMUSG00000025986
Ppef1	protein phosphatase with EF hand calcium-binding domain 1	protein_coding	-1.09932	0.100276	ENSMUSG00000062168
Mkl1	MKL (megakaryoblastic leukemia)/myocardin-like 1	protein_coding	-1.09926	6.62011e-22	ENSMUSG00000042292
B930025P03Rik	RIKEN cDNA B930025P03 gene	lincRNA	-1.09918	0.08708	ENSMUSG00000109473
Dhcr24	24-dehydrocholesterol reductase	protein_coding	-1.09912	1.35294e-19	ENSMUSG00000034926
Lzts1	leucine zipper, putative tumor suppressor 1	protein_coding	-1.09855	1.74485e-18	ENSMUSG00000036306
Tnr	tenascin R	protein_coding	-1.09825	3.24337e-12	ENSMUSG00000015829
Cdk5r2	cyclin-dependent kinase 5, regulatory subunit 2 (p39)	protein_coding	-1.0971	6.48257e-24	ENSMUSG00000090071
Pcdha5	protocadherin alpha 5	protein_coding	-1.09647	0.0581241	ENSMUSG00000103092
Ppp1r12a	protein phosphatase 1, regulatory (inhibitor) subunit 12A	protein_coding	-1.09641	1.70327e-05	ENSMUSG00000019907
Hspa12a	heat shock protein 12A	protein_coding	-1.09587	4.05431e-22	ENSMUSG00000025092
Gm42902	predicted gene 42902	antisense_RNA	-1.09571	0.103305	ENSMUSG00000106396
Ccsap	centriole, cilia and spindle associated protein	protein_coding	-1.09482	5.8144e-18	ENSMUSG00000031971
Spink10	serine peptidase inhibitor, Kazal type 10	protein_coding	-1.09403	0.0743756	ENSMUSG00000044176
Ripor1	RHO family interacting cell polarization regulator 1	protein_coding	-1.0939	1.65954e-18	ENSMUSG00000038604
Gm527	predicted gene 527	protein_coding	-1.0934	0.00102696	ENSMUSG00000047227
Slc24a2	solute carrier family 24 (sodium/potassium/calcium exchanger), member 2	protein_coding	-1.09208	5.90574e-16	ENSMUSG00000037996
Dlx5	distal-less homeobox 5	protein_coding	-1.09192	0.000829151	ENSMUSG00000029755
Lrrtm2	leucine rich repeat transmembrane neuronal 2	protein_coding	-1.0913	5.979e-09	ENSMUSG00000071862
Sgsm2	small G protein signaling modulator 2	protein_coding	-1.08948	5.33496e-21	ENSMUSG00000038351
Tenm1	teneurin transmembrane protein 1	protein_coding	-1.08906	0.000507599	ENSMUSG00000016150
Ptprg	protein tyrosine phosphatase, receptor type, G	protein_coding	-1.08674	2.30065e-16	ENSMUSG00000021745
Gm13373	predicted gene 13373	lincRNA	-1.08665	0.106674	ENSMUSG00000087196
Nck2	non-catalytic region of tyrosine kinase adaptor protein 2	protein_coding	-1.08594	4.08009e-11	ENSMUSG00000066877
Ehd3	EH-domain containing 3	protein_coding	-1.08571	2.52482e-24	ENSMUSG00000024065
Lysmd3	LysM, putative peptidoglycan-binding, domain containing 3	protein_coding	-1.08568	0.0095481	ENSMUSG00000035840
Grin3a	glutamate receptor ionotropic, NMDA3A	protein_coding	-1.08506	8.95122e-15	ENSMUSG00000039579
Panx2	pannexin 2	protein_coding	-1.08417	2.6636e-25	ENSMUSG00000058441
Nr1d1	nuclear receptor subfamily 1, group D, member 1	protein_coding	-1.08356	2.66479e-11	ENSMUSG00000020889
Gfra1	glial cell line derived neurotrophic factor family receptor alpha 1	protein_coding	-1.08326	4.73086e-08	ENSMUSG00000025089
Pcdha9	protocadherin alpha 9	protein_coding	-1.08267	0.03379	ENSMUSG00000103770
Gm38336	predicted gene, 38336	antisense_RNA	-1.08236	0.00320241	ENSMUSG00000104002
Card14	caspase recruitment domain family, member 14	protein_coding	-1.08219	0.108176	ENSMUSG00000013483
Mpzl2	myelin protein zero-like 2	protein_coding	-1.08146	0.0950662	ENSMUSG00000032092
Cdh12	cadherin 12	protein_coding	-1.08054	0.00252382	ENSMUSG00000040452
4930470P17Rik	RIKEN cDNA 4930470P17 gene	protein_coding	-1.08052	0.108063	ENSMUSG00000043583
Gm7061	predicted gene 7061	processed_pseudogene	-1.07961	0.00757163	ENSMUSG00000082776
Atad2b	ATPase family, AAA domain containing 2B	protein_coding	-1.07944	0.0210813	ENSMUSG00000052812
Frmpd4	FERM and PDZ domain containing 4	protein_coding	-1.07801	1.93583e-11	ENSMUSG00000049176
Gm29491	predicted gene 29491	antisense_RNA	-1.07764	0.0914963	ENSMUSG00000100393
Celf3	CUGBP, Elav-like family member 3	protein_coding	-1.07755	2.08877e-18	ENSMUSG00000028137
Myof	myoferlin	protein_coding	-1.07698	0.000357661	ENSMUSG00000048612
Gm11766	predicted gene 11766	lincRNA	-1.07652	0.0752471	ENSMUSG00000086924
Myod1	myogenic differentiation 1	protein_coding	-1.07583	0.074057	ENSMUSG00000009471
Parp1	poly (ADP-ribose) polymerase family, member 1	protein_coding	-1.07539	2.54757e-21	ENSMUSG00000026496
Il1rap	interleukin 1 receptor accessory protein	protein_coding	-1.07538	5.58466e-14	ENSMUSG00000022514
Colq	collagen-like tail subunit (single strand of homotrimer) of asymmetric acetylcholinesterase	protein_coding	-1.07492	0.0870572	ENSMUSG00000057606
Tnks1bp1	tankyrase 1 binding protein 1	protein_coding	-1.07491	3.13822e-20	ENSMUSG00000033955
Ildr2	immunoglobulin-like domain containing receptor 2	protein_coding	-1.07446	2.99883e-17	ENSMUSG00000040612
Actr3	ARP3 actin-related protein 3	protein_coding	-1.07444	3.36564e-13	ENSMUSG00000026341
Nlk-ps1	nemo like kinase, pseudogene 1	processed_pseudogene	-1.07439	0.111163	ENSMUSG00000081041
Kif21b	kinesin family member 21B	protein_coding	-1.0732	9.70937e-12	ENSMUSG00000041642
Xylt1	xylosyltransferase 1	protein_coding	-1.07315	1.76318e-08	ENSMUSG00000030657
Fndc1	fibronectin type III domain containing 1	protein_coding	-1.07264	0.000351312	ENSMUSG00000071984
1700109H08Rik	RIKEN cDNA 1700109H08 gene	protein_coding	-1.07104	0.0358648	ENSMUSG00000008307
Gm37824	predicted gene, 37824	TEC	-1.07087	0.113692	ENSMUSG00000104459
Slc9a2	solute carrier family 9 (sodium/hydrogen exchanger), member 2	protein_coding	-1.07043	2.66275e-14	ENSMUSG00000026062
Spns2	spinster homolog 2	protein_coding	-1.06988	1.49715e-19	ENSMUSG00000040447
4921514A10Rik	RIKEN cDNA 4921514A10 gene	antisense_RNA	-1.06928	0.102412	ENSMUSG00000097620
C78859	expressed sequence C78859	lincRNA	-1.06907	5.85226e-14	ENSMUSG00000110710
Plppr1	phospholipid phosphatase related 1	protein_coding	-1.06864	0.000651486	ENSMUSG00000063446
1110002E22Rik	RIKEN cDNA 1110002E22 gene	protein_coding	-1.0679	0.00196357	ENSMUSG00000090066
Extl1	exostoses (multiple)-like 1	protein_coding	-1.06762	5.7085e-20	ENSMUSG00000028838
Gm15721	predicted gene 15721	lincRNA	-1.06756	0.022812	ENSMUSG00000085565
Nova2	neuro-oncological ventral antigen 2	protein_coding	-1.06749	4.67414e-08	ENSMUSG00000030411
Bglap3	bone gamma-carboxyglutamate protein 3	protein_coding	-1.06726	0.103025	ENSMUSG00000074489
Cntn5	contactin 5	protein_coding	-1.06638	0.0368786	ENSMUSG00000039488
Gm22771	predicted gene, 22771	snoRNA	-1.06616	0.0224951	ENSMUSG00000077637
Large1	LARGE xylosyl- and glucuronyltransferase 1	protein_coding	-1.06584	1.21449e-21	ENSMUSG00000004383
Nuak1	NUAK family, SNF1-like kinase, 1	protein_coding	-1.06529	1.59975e-10	ENSMUSG00000020032
Rcor2	REST corepressor 2	protein_coding	-1.06528	1.07155e-08	ENSMUSG00000024968
Cacng5	calcium channel, voltage-dependent, gamma subunit 5	protein_coding	-1.0649	3.22259e-08	ENSMUSG00000040373
Col6a1	collagen, type VI, alpha 1	protein_coding	-1.06476	2.42232e-06	ENSMUSG00000001119
Slitrk1	SLIT and NTRK-like family, member 1	protein_coding	-1.06461	6.86135e-12	ENSMUSG00000075478
Fgf10	fibroblast growth factor 10	protein_coding	-1.06441	2.04505e-05	ENSMUSG00000021732
Ubash3a	ubiquitin associated and SH3 domain containing, A	protein_coding	-1.06401	0.103337	ENSMUSG00000042345
Traf3	TNF receptor-associated factor 3	protein_coding	-1.06392	2.10668e-17	ENSMUSG00000021277
Csf2rb2	colony stimulating factor 2 receptor, beta 2, low-affinity (granulocyte-macrophage)	protein_coding	-1.06391	0.00266198	ENSMUSG00000071714
Gm45216	predicted gene 45216	sense_overlapping	-1.06386	0.114749	ENSMUSG00000108584
Crhr1	corticotropin releasing hormone receptor 1	protein_coding	-1.06345	3.21822e-10	ENSMUSG00000018634
Usp50	ubiquitin specific peptidase 50	protein_coding	-1.06333	0.0593535	ENSMUSG00000027364
Thbs3	thrombospondin 3	protein_coding	-1.0629	7.30863e-12	ENSMUSG00000028047
Sept11	septin 11	protein_coding	-1.06287	2.11581e-17	ENSMUSG00000058013
Pkig	protein kinase inhibitor, gamma	protein_coding	-1.06275	4.73566e-17	ENSMUSG00000035268
Ism1	isthmin 1, angiogenesis inhibitor	protein_coding	-1.06248	0.000202514	ENSMUSG00000074766
Ippk	inositol 1,3,4,5,6-pentakisphosphate 2-kinase	protein_coding	-1.06235	1.46099e-14	ENSMUSG00000021385
Tead4	TEA domain family member 4	protein_coding	-1.06006	0.0783803	ENSMUSG00000030353
4930578M01Rik	RIKEN cDNA 4930578M01 gene	lincRNA	-1.06002	0.0675017	ENSMUSG00000097587
Unc5c	unc-5 netrin receptor C	protein_coding	-1.05941	2.11675e-12	ENSMUSG00000059921
Gprin3	GPRIN family member 3	protein_coding	-1.05877	0.0121721	ENSMUSG00000045441
Slc29a4	solute carrier family 29 (nucleoside transporters), member 4	protein_coding	-1.05844	3.51447e-13	ENSMUSG00000050822
Gm7276	predicted gene 7276	protein_coding	-1.05837	0.0848642	ENSMUSG00000073532
Mgat5b	mannoside acetylglucosaminyltransferase 5, isoenzyme B	protein_coding	-1.05818	9.89132e-15	ENSMUSG00000043857
Zfp955b	zinc finger protein 955B	protein_coding	-1.05613	0.0373316	ENSMUSG00000096910
3110053B16Rik	RIKEN cDNA 3110053B16 gene	transcribed_unprocessed_pseudogene	-1.05593	0.0123768	ENSMUSG00000085642
Epha5	Eph receptor A5	protein_coding	-1.05485	9.75788e-13	ENSMUSG00000029245
Pcsk1	proprotein convertase subtilisin/kexin type 1	protein_coding	-1.0548	0.00118991	ENSMUSG00000021587
Tcerg1l	transcription elongation regulator 1-like	protein_coding	-1.05446	2.09041e-06	ENSMUSG00000091002
Gm42875	predicted gene 42875	antisense_RNA	-1.05437	0.120068	ENSMUSG00000105271
Pcsk5	proprotein convertase subtilisin/kexin type 5	protein_coding	-1.05398	3.66142e-08	ENSMUSG00000024713
Tmem132d	transmembrane protein 132D	protein_coding	-1.05306	7.45463e-08	ENSMUSG00000034310
Ict1os	immature colon carcinoma transcript 1, opposite strand	antisense_RNA	-1.05255	0.0563527	ENSMUSG00000085072
Tmem132c	transmembrane protein 132C	protein_coding	-1.05243	0.000492302	ENSMUSG00000034324
Sema3d	sema domain, immunoglobulin domain (Ig), short basic domain, secreted, (semaphorin) 3D	protein_coding	-1.05216	0.00903486	ENSMUSG00000040254
Myoz1	myozenin 1	protein_coding	-1.0518	0.108875	ENSMUSG00000068697
Myh8	myosin, heavy polypeptide 8, skeletal muscle, perinatal	protein_coding	-1.05131	0.0191539	ENSMUSG00000055775
Crtc1	CREB regulated transcription coactivator 1	protein_coding	-1.05043	2.29982e-19	ENSMUSG00000003575
Crocc	ciliary rootlet coiled-coil, rootletin	protein_coding	-1.04967	1.02958e-18	ENSMUSG00000040860
Cd34	CD34 antigen	protein_coding	-1.04872	7.1903e-09	ENSMUSG00000016494
Mal2	mal, T cell differentiation protein 2	protein_coding	-1.04858	6.38096e-18	ENSMUSG00000024479
Srcin1	SRC kinase signaling inhibitor 1	protein_coding	-1.047	1.78997e-21	ENSMUSG00000038453
Tenm4	teneurin transmembrane protein 4	protein_coding	-1.04693	3.08144e-21	ENSMUSG00000048078
2900097C17Rik	RIKEN cDNA 2900097C17 gene	lincRNA	-1.04675	0.0822214	ENSMUSG00000102869
Mcf2l	mcf.2 transforming sequence-like	protein_coding	-1.04648	8.78257e-13	ENSMUSG00000031442
Zbtb20	zinc finger and BTB domain containing 20	protein_coding	-1.0463	2.46086e-17	ENSMUSG00000022708
Rai1	retinoic acid induced 1	protein_coding	-1.04589	1.63879e-14	ENSMUSG00000062115
Arhgef9	CDC42 guanine nucleotide exchange factor (GEF) 9	protein_coding	-1.04538	1.49204e-14	ENSMUSG00000025656
Rxfp1	relaxin/insulin-like family peptide receptor 1	protein_coding	-1.04528	0.0633524	ENSMUSG00000034009
Fam189a1	family with sequence similarity 189, member A1	protein_coding	-1.04494	7.24748e-19	ENSMUSG00000030518
Gm14285	predicted gene 14285	antisense_RNA	-1.04384	0.0467143	ENSMUSG00000087524
E130006D01Rik	RIKEN cDNA E130006D01 gene	lincRNA	-1.04342	0.0803627	ENSMUSG00000085271
A230065H16Rik	RIKEN cDNA A230065H16 gene	protein_coding	-1.04303	0.125363	ENSMUSG00000087075
Scin	scinderin	protein_coding	-1.04292	0.0743301	ENSMUSG00000002565
1700016A09Rik	RIKEN cDNA 1700016A09 gene	TEC	-1.04213	0.0979176	ENSMUSG00000102737
Dmtn	dematin actin binding protein	protein_coding	-1.04198	3.91634e-21	ENSMUSG00000022099
Gm26909	predicted gene, 26909	lincRNA	-1.04121	0.11124	ENSMUSG00000097839
P2rx5	purinergic receptor P2X, ligand-gated ion channel, 5	protein_coding	-1.04109	0.0016993	ENSMUSG00000005950
Hsph1	heat shock 105kDa/110kDa protein 1	protein_coding	-1.04098	1.89376e-14	ENSMUSG00000029657
4930568G15Rik	RIKEN cDNA 4930568G15 gene	lincRNA	-1.03979	0.126034	ENSMUSG00000102408
B230216N24Rik	RIKEN cDNA B230216N24 gene	processed_transcript	-1.03968	0.00205631	ENSMUSG00000089706
Sbk1	SH3-binding kinase 1	protein_coding	-1.03952	4.76325e-21	ENSMUSG00000042978
Bahcc1	BAH domain and coiled-coil containing 1	protein_coding	-1.03947	7.87117e-08	ENSMUSG00000039741
Cited2	Cbp/p300-interacting transactivator, with Glu/Asp-rich carboxy-terminal domain, 2	protein_coding	-1.03923	1.8025e-11	ENSMUSG00000039910
Ntng1	netrin G1	protein_coding	-1.03882	5.24311e-09	ENSMUSG00000059857
Car15	carbonic anhydrase 15	protein_coding	-1.03832	0.025348	ENSMUSG00000090236
Arhgap28	Rho GTPase activating protein 28	protein_coding	-1.03737	0.127457	ENSMUSG00000024043
Rras2	related RAS viral (r-ras) oncogene 2	protein_coding	-1.03703	1.16416e-09	ENSMUSG00000055723
Zfp46	zinc finger protein 46	protein_coding	-1.03672	2.87992e-10	ENSMUSG00000051351
Ghsr	growth hormone secretagogue receptor	protein_coding	-1.0367	0.122127	ENSMUSG00000051136
Gm20511	predicted gene 20511	antisense_RNA	-1.03548	0.128796	ENSMUSG00000092371
Reps2	RALBP1 associated Eps domain containing protein 2	protein_coding	-1.03537	6.30848e-14	ENSMUSG00000040855
Gm11488	predicted gene 11488	processed_pseudogene	-1.03505	0.0133071	ENSMUSG00000081871
1700056N10Rik	RIKEN cDNA 1700056N10 gene	lincRNA	-1.03481	0.000836583	ENSMUSG00000084792
Scube1	signal peptide, CUB domain, EGF-like 1	protein_coding	-1.03425	1.10395e-12	ENSMUSG00000016763
Grm4	glutamate receptor, metabotropic 4	protein_coding	-1.03316	7.69617e-07	ENSMUSG00000063239
Sntb2	syntrophin, basic 2	protein_coding	-1.03315	2.21646e-11	ENSMUSG00000041308
Gm20518	predicted gene 20518	protein_coding	-1.03297	0.0361352	ENSMUSG00000092470
Gm42892	predicted gene 42892	TEC	-1.03271	0.0314972	ENSMUSG00000106073
Kctd6	potassium channel tetramerisation domain containing 6	protein_coding	-1.03266	5.14244e-14	ENSMUSG00000021752
Gm12198	predicted gene 12198	processed_transcript	-1.03259	0.0862579	ENSMUSG00000085564
Grip1	glutamate receptor interacting protein 1	protein_coding	-1.03213	1.76587e-07	ENSMUSG00000034813
Pcdh19	protocadherin 19	protein_coding	-1.0318	5.17273e-15	ENSMUSG00000051323
Tspan13	tetraspanin 13	protein_coding	-1.0312	2.07133e-16	ENSMUSG00000020577
Cebpd	CCAAT/enhancer binding protein (C/EBP), delta	protein_coding	-1.03061	9.31754e-06	ENSMUSG00000071637
Mfap4	microfibrillar-associated protein 4	protein_coding	-1.03031	0.00408586	ENSMUSG00000042436
Adamts9	a disintegrin-like and metallopeptidase (reprolysin type) with thrombospondin type 1 motif, 9	protein_coding	-1.03017	5.31797e-05	ENSMUSG00000030022
Sh3bp4	SH3-domain binding protein 4	protein_coding	-1.0295	4.51302e-10	ENSMUSG00000036206
Kirrel3	kin of IRRE like 3 (Drosophila)	protein_coding	-1.02948	5.42098e-17	ENSMUSG00000032036
Bmp2	bone morphogenetic protein 2	protein_coding	-1.02788	0.012996	ENSMUSG00000027358
Nmbr	neuromedin B receptor	protein_coding	-1.02783	0.0166617	ENSMUSG00000019865
Celsr2	cadherin, EGF LAG seven-pass G-type receptor 2	protein_coding	-1.02729	6.75372e-15	ENSMUSG00000068740
Anks4b	ankyrin repeat and sterile alpha motif domain containing 4B	protein_coding	-1.02647	0.13288	ENSMUSG00000030909
Lynx1	Ly6/neurotoxin 1	protein_coding	-1.02639	3.70092e-26	ENSMUSG00000022594
Gpm6b	glycoprotein m6b	protein_coding	-1.02495	4.51307e-10	ENSMUSG00000031342
6530403H02Rik	RIKEN cDNA 6530403H02 gene	lincRNA	-1.0239	0.0556665	ENSMUSG00000098097
Pdzrn4	PDZ domain containing RING finger 4	protein_coding	-1.02307	0.00053659	ENSMUSG00000036218
Dok6	docking protein 6	protein_coding	-1.02303	0.105239	ENSMUSG00000073514
Sptb	spectrin beta, erythrocytic	protein_coding	-1.02264	3.21135e-14	ENSMUSG00000021061
Ntrk3	neurotrophic tyrosine kinase, receptor, type 3	protein_coding	-1.02257	2.21334e-17	ENSMUSG00000059146
C2cd2l	C2 calcium-dependent domain containing 2-like	protein_coding	-1.02225	1.21165e-19	ENSMUSG00000032120
Pip5k1b	phosphatidylinositol-4-phosphate 5-kinase, type 1 beta	protein_coding	-1.0212	2.18805e-12	ENSMUSG00000024867
Nbl1	neuroblastoma, suppression of tumorigenicity 1	protein_coding	-1.02031	2.62152e-10	ENSMUSG00000041120
Kitl	kit ligand	protein_coding	-1.02016	9.47785e-07	ENSMUSG00000019966
Dgat2	diacylglycerol O-acyltransferase 2	protein_coding	-1.02013	8.44051e-18	ENSMUSG00000030747
Gm15567	predicted gene 15567	antisense_RNA	-1.01992	0.0511248	ENSMUSG00000084974
Masp1	mannan-binding lectin serine peptidase 1	protein_coding	-1.01824	0.000206575	ENSMUSG00000022887
Lgi1	leucine-rich repeat LGI family, member 1	protein_coding	-1.01769	1.43988e-21	ENSMUSG00000067242
Fbxo34	F-box protein 34	protein_coding	-1.01747	2.45939e-18	ENSMUSG00000037536
Ppp4r4	protein phosphatase 4, regulatory subunit 4	protein_coding	-1.01697	4.45904e-11	ENSMUSG00000021209
Tubb2a	tubulin, beta 2A class IIA	protein_coding	-1.01672	3.22472e-20	ENSMUSG00000058672
Eepd1	endonuclease/exonuclease/phosphatase family domain containing 1	protein_coding	-1.01654	1.83996e-10	ENSMUSG00000036611
Gm16897	predicted gene, 16897	antisense_RNA	-1.01519	0.0701297	ENSMUSG00000097325
Gm26592	predicted gene, 26592	antisense_RNA	-1.01459	0.000608603	ENSMUSG00000097535
Fam131b	family with sequence similarity 131, member B	protein_coding	-1.01438	4.62916e-16	ENSMUSG00000029861
Slc35d3	solute carrier family 35, member D3	protein_coding	-1.01435	0.101941	ENSMUSG00000050473
Gramd1b	GRAM domain containing 1B	protein_coding	-1.01344	6.34311e-21	ENSMUSG00000040111
Camta1	calmodulin binding transcription activator 1	protein_coding	-1.01327	1.24555e-12	ENSMUSG00000014592
Lipc	lipase, hepatic	protein_coding	-1.01319	0.102738	ENSMUSG00000032207
Rbm24	RNA binding motif protein 24	protein_coding	-1.01315	2.77057e-08	ENSMUSG00000038132
Lrp2	low density lipoprotein receptor-related protein 2	protein_coding	-1.01304	0.0241268	ENSMUSG00000027070
Kcnma1	potassium large conductance calcium-activated channel, subfamily M, alpha member 1	protein_coding	-1.01275	8.15005e-07	ENSMUSG00000063142
Eml6	echinoderm microtubule associated protein like 6	protein_coding	-1.01244	5.21442e-06	ENSMUSG00000044072
Sema6b	sema domain, transmembrane domain (TM), and cytoplasmic domain, (semaphorin) 6B	protein_coding	-1.0123	1.2732e-17	ENSMUSG00000001227
Senp5	SUMO/sentrin specific peptidase 5	protein_coding	-1.01196	1.04888e-07	ENSMUSG00000022772
Srf	serum response factor	protein_coding	-1.01145	1.38205e-15	ENSMUSG00000015605
AU022754	expressed sequence AU022754	lincRNA	-1.01143	0.00771484	ENSMUSG00000097209
Trpc7	transient receptor potential cation channel, subfamily C, member 7	protein_coding	-1.00937	0.000745415	ENSMUSG00000021541
A930012L18Rik	RIKEN cDNA A930012L18 gene	antisense_RNA	-1.0093	0.00815295	ENSMUSG00000097610
Kcnj11	potassium inwardly rectifying channel, subfamily J, member 11	protein_coding	-1.00928	1.42916e-14	ENSMUSG00000096146
Sntg1	syntrophin, gamma 1	protein_coding	-1.00854	1.03317e-07	ENSMUSG00000025909
Mis18a	MIS18 kinetochore protein A	protein_coding	-1.00734	6.17206e-06	ENSMUSG00000022978
Scg2	secretogranin II	protein_coding	-1.00695	3.50549e-21	ENSMUSG00000050711
Epb41l1	erythrocyte membrane protein band 4.1 like 1	protein_coding	-1.00619	2.00195e-18	ENSMUSG00000027624
Slc35f3	solute carrier family 35, member F3	protein_coding	-1.00584	1.15523e-10	ENSMUSG00000057060
Cntnap3	contactin associated protein-like 3	protein_coding	-1.00569	0.0186191	ENSMUSG00000033063
Gm13889	predicted gene 13889	protein_coding	-1.00548	1.21284e-09	ENSMUSG00000087006
Slc23a3	solute carrier family 23 (nucleobase transporters), member 3	protein_coding	-1.00354	0.135328	ENSMUSG00000026205
Mink1	misshapen-like kinase 1 (zebrafish)	protein_coding	-1.00321	1.00662e-14	ENSMUSG00000020827
Neurod1	neurogenic differentiation 1	protein_coding	-1.00255	6.89733e-06	ENSMUSG00000034701
Fam184b	family with sequence similarity 184, member B	protein_coding	-1.0013	2.06472e-05	ENSMUSG00000015879
Thrb	thyroid hormone receptor beta	protein_coding	-1.00078	2.09083e-07	ENSMUSG00000021779
Btbd9	BTB (POZ) domain containing 9	protein_coding	-1.00066	1.11267e-16	ENSMUSG00000062202
Cadm2	cell adhesion molecule 2	protein_coding	-1.00021	9.57798e-10	ENSMUSG00000064115
Rhobtb2	Rho-related BTB domain containing 2	protein_coding	-0.999856	3.75833e-19	ENSMUSG00000022075
Gm7162	predicted gene 7162	processed_pseudogene	-0.999106	0.00940317	ENSMUSG00000089817
Snord69	small nucleolar RNA, C/D box 69	snoRNA	-0.998488	0.0813337	ENSMUSG00000077212
Plcz1	phospholipase C, zeta 1	protein_coding	-0.998375	0.108948	ENSMUSG00000030230
Numbl	numb-like	protein_coding	-0.998086	1.87086e-18	ENSMUSG00000063160
Grin1os	glutamate receptor, ionotropic, NMDA1 (zeta 1), opposite strand	antisense_RNA	-0.997816	0.000180072	ENSMUSG00000085830
Sphk1	sphingosine kinase 1	protein_coding	-0.997362	0.0626241	ENSMUSG00000061878
A530013C23Rik	RIKEN cDNA A530013C23 gene	lincRNA	-0.99679	0.137498	ENSMUSG00000006462
Cpne1	copine I	protein_coding	-0.996238	0.145489	ENSMUSG00000074643
Cers6	ceramide synthase 6	protein_coding	-0.996036	1.23468e-14	ENSMUSG00000027035
Inpp4b	inositol polyphosphate-4-phosphatase, type II	protein_coding	-0.995718	0.000321997	ENSMUSG00000037940
Tyro3	TYRO3 protein tyrosine kinase 3	protein_coding	-0.995641	1.79771e-20	ENSMUSG00000027298
Setbp1	SET binding protein 1	protein_coding	-0.995489	3.33951e-09	ENSMUSG00000024548
Arpc2	actin related protein 2/3 complex, subunit 2	protein_coding	-0.994782	1.21622e-19	ENSMUSG00000006304
Usp33	ubiquitin specific peptidase 33	protein_coding	-0.994742	2.05583e-05	ENSMUSG00000025437
Gm20754	predicted gene, 20754	lincRNA	-0.994106	0.00187738	ENSMUSG00000103428
C2cd4c	C2 calcium-dependent domain containing 4C	protein_coding	-0.994073	1.59329e-06	ENSMUSG00000045912
Aldh3a1	aldehyde dehydrogenase family 3, subfamily A1	protein_coding	-0.993795	0.0630855	ENSMUSG00000019102
Serpina3c	serine (or cysteine) peptidase inhibitor, clade A, member 3C	protein_coding	-0.993303	0.146758	ENSMUSG00000066361
Ptgs2os	prostaglandin-endoperoxide synthase 2, opposite strand	processed_transcript	-0.992504	0.147479	ENSMUSG00000097028
Cyp26a1	cytochrome P450, family 26, subfamily a, polypeptide 1	protein_coding	-0.992492	0.14452	ENSMUSG00000024987
Tktl2	transketolase-like 2	protein_coding	-0.992259	0.148364	ENSMUSG00000025519
Wsb2	WD repeat and SOCS box-containing 2	protein_coding	-0.991512	7.73795e-18	ENSMUSG00000029364
Plpp6	phospholipid phosphatase 6	protein_coding	-0.991456	1.62046e-12	ENSMUSG00000040105
Gm15663	predicted gene 15663	processed_transcript	-0.99134	0.00115723	ENSMUSG00000085282
Calm1	calmodulin 1	protein_coding	-0.991214	4.00914e-17	ENSMUSG00000001175
Kcnd3	potassium voltage-gated channel, Shal-related family, member 3	protein_coding	-0.991194	3.29103e-08	ENSMUSG00000040896
Gm26937	predicted gene, 26937	processed_pseudogene	-0.990459	0.0379565	ENSMUSG00000098143
Gm20033	predicted gene, 20033	processed_transcript	-0.990341	0.000183405	ENSMUSG00000097640
Apba2	amyloid beta (A4) precursor protein-binding, family A, member 2	protein_coding	-0.988334	2.17395e-16	ENSMUSG00000030519
Gm13410	predicted gene 13410	processed_pseudogene	-0.987609	0.125412	ENSMUSG00000083116
Wwc1	WW, C2 and coiled-coil domain containing 1	protein_coding	-0.986216	9.94344e-12	ENSMUSG00000018849
C230021G24Rik	RIKEN cDNA C230021G24 gene	lincRNA	-0.986038	0.0334317	ENSMUSG00000097869
Fosl1	fos-like antigen 1	protein_coding	-0.985618	0.00541055	ENSMUSG00000024912
Gm45353	predicted gene 45353	lincRNA	-0.985395	0.123628	ENSMUSG00000109957
Adarb2	adenosine deaminase, RNA-specific, B2	protein_coding	-0.984936	1.07539e-10	ENSMUSG00000052551
Nol4	nucleolar protein 4	protein_coding	-0.984	6.86997e-09	ENSMUSG00000041923
Irs1	insulin receptor substrate 1	protein_coding	-0.983941	0.0287395	ENSMUSG00000055980
Map3k5	mitogen-activated protein kinase kinase kinase 5	protein_coding	-0.983547	1.21043e-09	ENSMUSG00000071369
Epha10	Eph receptor A10	protein_coding	-0.982462	7.40664e-16	ENSMUSG00000028876
Elfn1	leucine rich repeat and fibronectin type III, extracellular 1	protein_coding	-0.981829	1.03649e-07	ENSMUSG00000048988
Amer3	APC membrane recruitment 3	protein_coding	-0.981752	3.44006e-13	ENSMUSG00000045174
Tspan5	tetraspanin 5	protein_coding	-0.981372	8.89157e-16	ENSMUSG00000028152
Raver2	ribonucleoprotein, PTB-binding 2	protein_coding	-0.980838	7.90983e-11	ENSMUSG00000035275
Sulf2	sulfatase 2	protein_coding	-0.980131	1.56125e-10	ENSMUSG00000006800
Ndst1	N-deacetylase/N-sulfotransferase (heparan glucosaminyl) 1	protein_coding	-0.97992	7.79277e-06	ENSMUSG00000054008
Zfp109	zinc finger protein 109	protein_coding	-0.979582	0.023934	ENSMUSG00000074283
Dupd1	dual specificity phosphatase and pro isomerase domain containing 1	protein_coding	-0.978606	0.154958	ENSMUSG00000063821
Atp1b1	ATPase, Na+/K+ transporting, beta 1 polypeptide	protein_coding	-0.977631	1.39583e-15	ENSMUSG00000026576
Midn	midnolin	protein_coding	-0.977055	1.46533e-07	ENSMUSG00000035621
Gm33609	predicted gene, 33609	lincRNA	-0.977006	0.0734267	ENSMUSG00000104736
Gxylt2	glucoside xylosyltransferase 2	protein_coding	-0.976981	0.0191649	ENSMUSG00000030074
Irx6	Iroquois related homeobox 6 (Drosophila)	protein_coding	-0.976916	0.155688	ENSMUSG00000031738
Gm7556	predicted gene 7556	processed_pseudogene	-0.976758	0.101941	ENSMUSG00000106827
Rgs7bp	regulator of G-protein signalling 7 binding protein	protein_coding	-0.976687	2.92254e-09	ENSMUSG00000021719
Atp2c1	ATPase, Ca++-sequestering	protein_coding	-0.976119	1.24989e-09	ENSMUSG00000032570
Ahdc1	AT hook, DNA binding motif, containing 1	protein_coding	-0.975459	1.82143e-08	ENSMUSG00000037692
Cadps2	Ca2+-dependent activator protein for secretion 2	protein_coding	-0.974525	1.70983e-11	ENSMUSG00000017978
Pde11a	phosphodiesterase 11A	protein_coding	-0.974299	0.0083787	ENSMUSG00000075270
Gm26811	predicted gene, 26811	antisense_RNA	-0.974264	0.148523	ENSMUSG00000097816
Gm9727	predicted gene 9727	processed_pseudogene	-0.974162	0.119813	ENSMUSG00000089628
Htr7	5-hydroxytryptamine (serotonin) receptor 7	protein_coding	-0.974134	0.000208328	ENSMUSG00000024798
Rprd1a	regulation of nuclear pre-mRNA domain containing 1A	protein_coding	-0.973528	2.01385e-05	ENSMUSG00000040446
Csmd1	CUB and Sushi multiple domains 1	protein_coding	-0.973232	3.57529e-11	ENSMUSG00000060924
Cep85l	centrosomal protein 85-like	protein_coding	-0.972739	0.126207	ENSMUSG00000038594
Tmem150c	transmembrane protein 150C	protein_coding	-0.97268	1.64405e-12	ENSMUSG00000050640
Gm2824	predicted gene 2824	lincRNA	-0.972469	0.000470771	ENSMUSG00000097452
Atp2b4	ATPase, Ca++ transporting, plasma membrane 4	protein_coding	-0.972328	2.18877e-06	ENSMUSG00000026463
Mylk	myosin, light polypeptide kinase	protein_coding	-0.972	1.05965e-07	ENSMUSG00000022836
Csmd3	CUB and Sushi multiple domains 3	protein_coding	-0.971078	3.23892e-05	ENSMUSG00000022311
Wnt10b	wingless-type MMTV integration site family, member 10B	protein_coding	-0.970591	0.131864	ENSMUSG00000022996
Pls3	plastin 3 (T-isoform)	protein_coding	-0.969735	1.15044e-15	ENSMUSG00000016382
Rap2a	RAS related protein 2a	protein_coding	-0.96929	1.34712e-14	ENSMUSG00000051615
Cyp2e1	cytochrome P450, family 2, subfamily e, polypeptide 1	protein_coding	-0.968672	0.156409	ENSMUSG00000025479
Adgra1	adhesion G protein-coupled receptor A1	protein_coding	-0.968366	1.88036e-11	ENSMUSG00000025475
Klrg2	killer cell lectin-like receptor subfamily G, member 2	protein_coding	-0.968224	0.125194	ENSMUSG00000071537
Ptchd4	patched domain containing 4	protein_coding	-0.96773	0.00516652	ENSMUSG00000042256
Cacng6	calcium channel, voltage-dependent, gamma subunit 6	protein_coding	-0.967352	0.0128348	ENSMUSG00000078815
Arhgap5	Rho GTPase activating protein 5	protein_coding	-0.9664	0.000624351	ENSMUSG00000035133
Atm	ataxia telangiectasia mutated	protein_coding	-0.96601	0.0102772	ENSMUSG00000034218
Gm26794	predicted gene, 26794	lincRNA	-0.965878	0.00109684	ENSMUSG00000097837
Crtac1	cartilage acidic protein 1	protein_coding	-0.964767	1.03215e-14	ENSMUSG00000042401
Gm12522	predicted gene 12522	processed_transcript	-0.964681	0.0109248	ENSMUSG00000074281
F730043M19Rik	RIKEN cDNA F730043M19 gene	bidirectional_promoter_lncRNA	-0.964421	1.98345e-11	ENSMUSG00000052125
Snord91a	small nucleolar RNA, C/D box 91A	snoRNA	-0.964352	0.0138576	ENSMUSG00000077493
Mamld1	mastermind-like domain containing 1	protein_coding	-0.964219	3.90175e-12	ENSMUSG00000059401
Gm26679	predicted gene, 26679	antisense_RNA	-0.964188	0.0367368	ENSMUSG00000097903
Ptprs	protein tyrosine phosphatase, receptor type, S	protein_coding	-0.964094	1.0427e-13	ENSMUSG00000013236
Kcnj5	potassium inwardly-rectifying channel, subfamily J, member 5	protein_coding	-0.963422	0.156195	ENSMUSG00000032034
Tmem178	transmembrane protein 178	protein_coding	-0.963418	4.43036e-12	ENSMUSG00000024245
Ubtd2	ubiquitin domain containing 2	protein_coding	-0.963355	0.00731544	ENSMUSG00000044949
Gm16372	predicted pseudogene 16372	processed_pseudogene	-0.963216	0.0459671	ENSMUSG00000057160
Lancl3	LanC lantibiotic synthetase component C-like 3 (bacterial)	protein_coding	-0.962835	0.110833	ENSMUSG00000047344
Dlg2	discs, large homolog 2 (Drosophila)	protein_coding	-0.962737	1.64393e-16	ENSMUSG00000052572
Gm37019	predicted gene, 37019	TEC	-0.962248	0.163196	ENSMUSG00000102953
Plxnd1	plexin D1	protein_coding	-0.961988	1.98715e-07	ENSMUSG00000030123
Zmat4	zinc finger, matrin type 4	protein_coding	-0.961914	6.31312e-10	ENSMUSG00000037492
Man2a1	mannosidase 2, alpha 1	protein_coding	-0.961844	3.96644e-05	ENSMUSG00000024085
Prx	periaxin	protein_coding	-0.960908	0.0317498	ENSMUSG00000053198
Snx29	sorting nexin 29	protein_coding	-0.960377	0.0441774	ENSMUSG00000071669
Ctxn3	cortexin 3	protein_coding	-0.960184	0.13063	ENSMUSG00000069372
Dok4	docking protein 4	protein_coding	-0.960073	3.28706e-09	ENSMUSG00000040631
Cnr1	cannabinoid receptor 1 (brain)	protein_coding	-0.95992	3.14324e-11	ENSMUSG00000044288
Etl4	enhancer trap locus 4	protein_coding	-0.959311	3.39595e-06	ENSMUSG00000036617
Cdh10	cadherin 10	protein_coding	-0.958289	3.36087e-09	ENSMUSG00000022321
Gm14963	predicted gene 14963	processed_transcript	-0.95752	0.110107	ENSMUSG00000085196
Gm28439	predicted gene 28439	unprocessed_pseudogene	-0.957289	0.0239876	ENSMUSG00000100131
Gm44199	predicted gene, 44199	antisense_RNA	-0.956933	0.164733	ENSMUSG00000107560
2700069I18Rik	RIKEN cDNA 2700069I18 gene	antisense_RNA	-0.956594	0.159564	ENSMUSG00000086224
Gm4926	predicted gene 4926	lincRNA	-0.956515	0.145576	ENSMUSG00000086909
Dpf3	D4, zinc and double PHD fingers, family 3	protein_coding	-0.955909	0.000332064	ENSMUSG00000021221
Oxgr1	oxoglutarate (alpha-ketoglutarate) receptor 1	protein_coding	-0.955788	0.165178	ENSMUSG00000044819
Cntn3	contactin 3	protein_coding	-0.955766	6.67647e-06	ENSMUSG00000030075
1700025F24Rik	RIKEN cDNA 1700025F24 gene	lincRNA	-0.954915	0.124344	ENSMUSG00000100558
Htr2c	5-hydroxytryptamine (serotonin) receptor 2C	protein_coding	-0.954786	3.74515e-08	ENSMUSG00000041380
Ahr	aryl-hydrocarbon receptor	protein_coding	-0.954702	0.000169853	ENSMUSG00000019256
Wasl	Wiskott-Aldrich syndrome-like (human)	protein_coding	-0.953721	3.03026e-12	ENSMUSG00000029684
Slc6a12	solute carrier family 6 (neurotransmitter transporter, betaine/GABA), member 12	protein_coding	-0.953236	0.132329	ENSMUSG00000030109
Actn1	actinin, alpha 1	protein_coding	-0.952947	1.76335e-11	ENSMUSG00000015143
Dcn	decorin	protein_coding	-0.952119	0.113801	ENSMUSG00000019929
Cd36	CD36 molecule	protein_coding	-0.951902	0.0816988	ENSMUSG00000002944
D630045J12Rik	RIKEN cDNA D630045J12 gene	protein_coding	-0.95181	1.35103e-12	ENSMUSG00000063455
Coro2b	coronin, actin binding protein, 2B	protein_coding	-0.95155	5.11421e-22	ENSMUSG00000041729
Rnf19a	ring finger protein 19A	protein_coding	-0.951477	3.58673e-11	ENSMUSG00000022280
Dock10	dedicator of cytokinesis 10	protein_coding	-0.951392	5.03184e-09	ENSMUSG00000038608
Mpp2	membrane protein, palmitoylated 2 (MAGUK p55 subfamily member 2)	protein_coding	-0.951335	4.60996e-20	ENSMUSG00000017314
Nsf	N-ethylmaleimide sensitive fusion protein	protein_coding	-0.950851	5.5201e-18	ENSMUSG00000034187
Plagl1	pleiomorphic adenoma gene-like 1	protein_coding	-0.95	0.000814686	ENSMUSG00000019817
Cpne2	copine II	protein_coding	-0.949593	2.03541e-05	ENSMUSG00000034361
Sorbs2	sorbin and SH3 domain containing 2	protein_coding	-0.949182	3.63617e-10	ENSMUSG00000031626
Lamb3	laminin, beta 3	protein_coding	-0.948944	0.00746696	ENSMUSG00000026639
Gm18609	predicted gene, 18609	processed_pseudogene	-0.948835	0.136059	ENSMUSG00000107810
Dlg3	discs, large homolog 3 (Drosophila)	protein_coding	-0.948107	2.54312e-15	ENSMUSG00000000881
Nfkbiz	nuclear factor of kappa light polypeptide gene enhancer in B cells inhibitor, zeta	protein_coding	-0.948085	0.000109489	ENSMUSG00000035356
Neurl1a	neuralized E3 ubiquitin protein ligase 1A	protein_coding	-0.947971	4.86572e-15	ENSMUSG00000006435
Plekha2	pleckstrin homology domain-containing, family A (phosphoinositide binding specific) member 2	protein_coding	-0.947536	5.08901e-12	ENSMUSG00000031557
Gm18342	predicted gene, 18342	unprocessed_pseudogene	-0.94752	0.127322	ENSMUSG00000101279
Cd163l1	CD163 molecule-like 1	protein_coding	-0.947333	0.0866593	ENSMUSG00000025461
Gm10710	predicted gene 10710	lincRNA	-0.947325	0.0299689	ENSMUSG00000074517
Cdh2	cadherin 2	protein_coding	-0.947153	2.50182e-06	ENSMUSG00000024304
Nol4l	nucleolar protein 4-like	protein_coding	-0.946393	4.35699e-10	ENSMUSG00000061411
Cyp27b1	cytochrome P450, family 27, subfamily b, polypeptide 1	protein_coding	-0.946207	0.114169	ENSMUSG00000006724
Pafah1b1-ps1	platelet-activating factor acetylhydrolase, isoform 1b, beta1 subunit, pseudogene 1	processed_pseudogene	-0.945998	0.0121064	ENSMUSG00000097041
Gm16172	predicted gene 16172	antisense_RNA	-0.945435	0.0870069	ENSMUSG00000086472
4931406P16Rik	RIKEN cDNA 4931406P16 gene	protein_coding	-0.945141	0.00220046	ENSMUSG00000066571
Unc13c	unc-13 homolog C (C. elegans)	protein_coding	-0.945081	0.00118849	ENSMUSG00000062151
Col25a1	collagen, type XXV, alpha 1	protein_coding	-0.944349	2.12539e-06	ENSMUSG00000058897
Net1	neuroepithelial cell transforming gene 1	protein_coding	-0.943828	8.13354e-07	ENSMUSG00000021215
Idi1	isopentenyl-diphosphate delta isomerase	protein_coding	-0.943758	0.0833547	ENSMUSG00000058258
Cntnap4	contactin associated protein-like 4	protein_coding	-0.943702	5.65893e-05	ENSMUSG00000031772
Lrfn5	leucine rich repeat and fibronectin type III domain containing 5	protein_coding	-0.943688	4.97632e-11	ENSMUSG00000035653
Clca3a1	chloride channel accessory 3A1	protein_coding	-0.943663	0.167079	ENSMUSG00000056025
Sox4	SRY (sex determining region Y)-box 4	protein_coding	-0.943107	0.0125341	ENSMUSG00000076431
Map4k3	mitogen-activated protein kinase kinase kinase kinase 3	protein_coding	-0.942557	1.86636e-16	ENSMUSG00000024242
Bmp3	bone morphogenetic protein 3	protein_coding	-0.94255	0.00871999	ENSMUSG00000029335
Herc3	hect domain and RLD 3	protein_coding	-0.942175	3.2546e-07	ENSMUSG00000029804
Gm43672	predicted gene 43672	lincRNA	-0.941997	0.000103089	ENSMUSG00000106019
Coro1a	coronin, actin binding protein 1A	protein_coding	-0.94179	5.71708e-12	ENSMUSG00000030707
Pygm	muscle glycogen phosphorylase	protein_coding	-0.941761	1.42622e-09	ENSMUSG00000032648
Stk32b	serine/threonine kinase 32B	protein_coding	-0.941687	9.26409e-05	ENSMUSG00000029123
Fkbp5	FK506 binding protein 5	protein_coding	-0.941011	8.55324e-16	ENSMUSG00000024222
Pitpnm3	PITPNM family member 3	protein_coding	-0.940682	8.48605e-10	ENSMUSG00000040543
Amph	amphiphysin	protein_coding	-0.940527	2.70942e-19	ENSMUSG00000021314
Trim2	tripartite motif-containing 2	protein_coding	-0.940044	1.23476e-12	ENSMUSG00000027993
Adra2a	adrenergic receptor, alpha 2a	protein_coding	-0.939407	8.70293e-05	ENSMUSG00000033717
Vstm2a	V-set and transmembrane domain containing 2A	protein_coding	-0.939275	3.58369e-07	ENSMUSG00000048834
Sms-ps	spermine synthase, pseudogene	processed_pseudogene	-0.939038	0.000499155	ENSMUSG00000081752
Gm26722	predicted gene, 26722	lincRNA	-0.937427	0.138049	ENSMUSG00000096944
Emx2os	Emx2 opposite strand/antisense transcript (non-protein coding)	antisense_RNA	-0.937302	8.53802e-07	ENSMUSG00000087095
Nat14	N-acetyltransferase 14	protein_coding	-0.936439	1.88861e-14	ENSMUSG00000035285
Unkl	unkempt family like zinc finger	protein_coding	-0.936322	0.0139281	ENSMUSG00000015127
Rasa1	RAS p21 protein activator 1	protein_coding	-0.936188	8.21853e-08	ENSMUSG00000021549
Nbea	neurobeachin	protein_coding	-0.936185	1.51175e-12	ENSMUSG00000027799
Cyth1	cytohesin 1	protein_coding	-0.935834	4.62525e-18	ENSMUSG00000017132
Zmynd8	zinc finger, MYND-type containing 8	protein_coding	-0.935556	9.77152e-13	ENSMUSG00000039671
Calb1	calbindin 1	protein_coding	-0.935303	7.99674e-10	ENSMUSG00000028222
Ankrd13b	ankyrin repeat domain 13b	protein_coding	-0.935177	1.15756e-14	ENSMUSG00000037907
Lin7a	lin-7 homolog A (C. elegans)	protein_coding	-0.934707	1.6306e-09	ENSMUSG00000019906
Socs2	suppressor of cytokine signaling 2	protein_coding	-0.934548	2.27255e-08	ENSMUSG00000020027
Ier5	immediate early response 5	protein_coding	-0.934423	4.55305e-11	ENSMUSG00000056708
Upp1	uridine phosphorylase 1	protein_coding	-0.934317	0.010929	ENSMUSG00000020407
C2cd4a	C2 calcium-dependent domain containing 4A	protein_coding	-0.934164	0.0990119	ENSMUSG00000047990
Gm4962	predicted gene 4962	transcribed_processed_pseudogene	-0.933784	0.0706471	ENSMUSG00000106038
Pja2	praja ring finger ubiquitin ligase 2	protein_coding	-0.933763	5.58263e-09	ENSMUSG00000024083
Nrip3	nuclear receptor interacting protein 3	protein_coding	-0.93352	2.26986e-14	ENSMUSG00000034825
Abhd17c	abhydrolase domain containing 17C	protein_coding	-0.932796	3.15012e-10	ENSMUSG00000038459
Bcl7a	B cell CLL/lymphoma 7A	protein_coding	-0.931751	2.66312e-15	ENSMUSG00000029438
Gm3608	predicted gene 3608	pseudogene	-0.931323	0.159373	ENSMUSG00000067017
Cpeb4	cytoplasmic polyadenylation element binding protein 4	protein_coding	-0.930919	1.8405e-06	ENSMUSG00000020300
Sipa1l2	signal-induced proliferation-associated 1 like 2	protein_coding	-0.930768	1.44092e-08	ENSMUSG00000001995
Dusp14	dual specificity phosphatase 14	protein_coding	-0.930579	1.63426e-11	ENSMUSG00000018648
Zfp445	zinc finger protein 445	protein_coding	-0.930445	0.0676758	ENSMUSG00000047036
Pcdha6	protocadherin alpha 6	protein_coding	-0.930108	0.138877	ENSMUSG00000103707
Bcl9l	B cell CLL/lymphoma 9-like	protein_coding	-0.929849	0.000163115	ENSMUSG00000063382
1110032F04Rik	RIKEN cDNA 1110032F04 gene	protein_coding	-0.929812	1.25745e-05	ENSMUSG00000046999
St8sia5	ST8 alpha-N-acetyl-neuraminide alpha-2,8-sialyltransferase 5	protein_coding	-0.929544	1.04894e-10	ENSMUSG00000025425
Atp2b2	ATPase, Ca++ transporting, plasma membrane 2	protein_coding	-0.928482	1.22342e-13	ENSMUSG00000030302
Asphd2	aspartate beta-hydroxylase domain containing 2	protein_coding	-0.928221	6.1484e-16	ENSMUSG00000029348
Ep300	E1A binding protein p300	protein_coding	-0.928106	2.78978e-06	ENSMUSG00000055024
Skil	SKI-like	protein_coding	-0.92781	1.106e-07	ENSMUSG00000027660
Rragd	Ras-related GTP binding D	protein_coding	-0.927447	8.8882e-12	ENSMUSG00000028278
Rab6b	RAB6B, member RAS oncogene family	protein_coding	-0.927236	1.469e-20	ENSMUSG00000032549
Slc4a7	solute carrier family 4, sodium bicarbonate cotransporter, member 7	protein_coding	-0.926828	3.81281e-08	ENSMUSG00000021733
Gm6569	predicted gene 6569	protein_coding	-0.926791	0.162149	ENSMUSG00000086361
Gm43843	predicted gene 43843	TEC	-0.926307	0.170311	ENSMUSG00000106944
Shroom2	shroom family member 2	protein_coding	-0.926049	9.60176e-13	ENSMUSG00000045180
Gm6685	predicted pseudogene 6685	protein_coding	-0.925969	0.182647	ENSMUSG00000032889
Slit2	slit homolog 2 (Drosophila)	protein_coding	-0.925532	5.47534e-09	ENSMUSG00000031558
Klhl40	kelch-like 40	protein_coding	-0.92539	8.07376e-05	ENSMUSG00000074001
Adamts6	a disintegrin-like and metallopeptidase (reprolysin type) with thrombospondin type 1 motif, 6	protein_coding	-0.92514	0.125436	ENSMUSG00000046169
Slc24a5	solute carrier family 24, member 5	protein_coding	-0.925012	0.0339517	ENSMUSG00000035183
Il17rd	interleukin 17 receptor D	protein_coding	-0.92437	0.000371743	ENSMUSG00000040717
Dnah5	dynein, axonemal, heavy chain 5	protein_coding	-0.923542	0.00916067	ENSMUSG00000022262
Itpr1	inositol 1,4,5-trisphosphate receptor 1	protein_coding	-0.923363	9.09251e-11	ENSMUSG00000030102
Nav2	neuron navigator 2	protein_coding	-0.922966	3.05989e-08	ENSMUSG00000052512
Ppl	periplakin	protein_coding	-0.922872	0.00150825	ENSMUSG00000039457
Gm26512	predicted gene, 26512	bidirectional_promoter_lncRNA	-0.921804	0.0339414	ENSMUSG00000097157
Gm11578	predicted gene 11578	processed_pseudogene	-0.921462	0.151214	ENSMUSG00000082160
Slc5a7	solute carrier family 5 (choline transporter), member 7	protein_coding	-0.921154	0.174004	ENSMUSG00000023945
Faxc	failed axon connections homolog	protein_coding	-0.921073	0.00240609	ENSMUSG00000028246
Sgcd	sarcoglycan, delta (dystrophin-associated glycoprotein)	protein_coding	-0.920658	0.185936	ENSMUSG00000020354
Prcd	photoreceptor disc component	protein_coding	-0.920621	0.0155164	ENSMUSG00000075410
Prkg1	protein kinase, cGMP-dependent, type I	protein_coding	-0.920494	0.04887	ENSMUSG00000052920
Gm43980	predicted gene, 43980	TEC	-0.920342	0.122193	ENSMUSG00000107962
Gm12107	predicted gene 12107	lincRNA	-0.920114	0.175786	ENSMUSG00000086335
Cd160	CD160 antigen	protein_coding	-0.920029	0.0513779	ENSMUSG00000038304
Nt5dc3	5'-nucleotidase domain containing 3	protein_coding	-0.919336	1.58446e-18	ENSMUSG00000054027
Rspo1	R-spondin 1	protein_coding	-0.918974	0.0714872	ENSMUSG00000028871
Pip5k1c	phosphatidylinositol-4-phosphate 5-kinase, type 1 gamma	protein_coding	-0.918781	1.52929e-18	ENSMUSG00000034902
Gm9770	predicted gene 9770	processed_pseudogene	-0.917641	0.0485814	ENSMUSG00000040540
Kcns1	K+ voltage-gated channel, subfamily S, 1	protein_coding	-0.917424	3.0386e-07	ENSMUSG00000040164
Sorcs2	sortilin-related VPS10 domain containing receptor 2	protein_coding	-0.916951	5.51769e-10	ENSMUSG00000029093
Arid1b	AT rich interactive domain 1B (SWI-like)	protein_coding	-0.916346	6.86997e-09	ENSMUSG00000069729
Srrm4	serine/arginine repetitive matrix 4	protein_coding	-0.916307	1.28885e-06	ENSMUSG00000063919
Ccl17	chemokine (C-C motif) ligand 17	protein_coding	-0.915773	0.0748675	ENSMUSG00000031780
Mei1	meiotic double-stranded break formation protein 1	protein_coding	-0.915457	0.104875	ENSMUSG00000068117
Fam220a	family with sequence similarity 220, member A	protein_coding	-0.915112	1.39926e-11	ENSMUSG00000083012
Ptpre	protein tyrosine phosphatase, receptor type, E	protein_coding	-0.914523	6.25758e-11	ENSMUSG00000041836
Rab3c	RAB3C, member RAS oncogene family	protein_coding	-0.914407	3.66794e-16	ENSMUSG00000021700
Trim46	tripartite motif-containing 46	protein_coding	-0.914322	5.69459e-17	ENSMUSG00000042766
5330416C01Rik	RIKEN cDNA 5330416C01 gene	lincRNA	-0.914319	0.185298	ENSMUSG00000054944
Scn8a	sodium channel, voltage-gated, type VIII, alpha	protein_coding	-0.914139	5.31823e-12	ENSMUSG00000023033
Cartpt	CART prepropeptide	protein_coding	-0.914042	0.0487322	ENSMUSG00000021647
D030047H15Rik	RIKEN cDNA D030047H15 gene	antisense_RNA	-0.913754	0.0343625	ENSMUSG00000085886
Zfp507	zinc finger protein 507	protein_coding	-0.91357	0.00385842	ENSMUSG00000044452
Galnt3	polypeptide N-acetylgalactosaminyltransferase 3	protein_coding	-0.913153	0.00292584	ENSMUSG00000026994
Grm3	glutamate receptor, metabotropic 3	protein_coding	-0.912933	2.20262e-07	ENSMUSG00000003974
Tmem63c	transmembrane protein 63c	protein_coding	-0.912882	5.57283e-10	ENSMUSG00000034145
Ccdc3	coiled-coil domain containing 3	protein_coding	-0.912591	0.038141	ENSMUSG00000026676
Spock1	sparc/osteonectin, cwcv and kazal-like domains proteoglycan 1	protein_coding	-0.912531	1.31267e-14	ENSMUSG00000056222
Syt1	synaptotagmin I	protein_coding	-0.912446	5.55482e-15	ENSMUSG00000035864
Vwa5b1	von Willebrand factor A domain containing 5B1	protein_coding	-0.912283	0.00455927	ENSMUSG00000028753
Efnb2	ephrin B2	protein_coding	-0.911921	2.91897e-07	ENSMUSG00000001300
5830411N06Rik	RIKEN cDNA 5830411N06 gene	protein_coding	-0.910573	0.188572	ENSMUSG00000054672
Akap13	A kinase (PRKA) anchor protein 13	protein_coding	-0.90992	3.57063e-10	ENSMUSG00000066406
Grik2	glutamate receptor, ionotropic, kainate 2 (beta 2)	protein_coding	-0.909903	7.24074e-10	ENSMUSG00000056073
Klf5	Kruppel-like factor 5	protein_coding	-0.909534	0.0734638	ENSMUSG00000005148
Nrg3	neuregulin 3	protein_coding	-0.909237	8.03285e-07	ENSMUSG00000041014
Fndc5	fibronectin type III domain containing 5	protein_coding	-0.909152	8.41569e-09	ENSMUSG00000001334
Gm2762	predicted gene 2762	lincRNA	-0.909078	0.00262562	ENSMUSG00000107008
Jcad	junctional cadherin 5 associated	protein_coding	-0.909077	2.29312e-07	ENSMUSG00000033960
Ptgdr	prostaglandin D receptor	protein_coding	-0.908963	0.187362	ENSMUSG00000071489
Spag5	sperm associated antigen 5	protein_coding	-0.908329	3.33029e-06	ENSMUSG00000002055
Evc2	EvC ciliary complex subunit 2	protein_coding	-0.907453	4.36455e-10	ENSMUSG00000050248
Wdr44	WD repeat domain 44	protein_coding	-0.907333	0.000118971	ENSMUSG00000036769
Dlk2	delta-like 2 homolog (Drosophila)	protein_coding	-0.907235	1.17247e-07	ENSMUSG00000047428
Jph3	junctophilin 3	protein_coding	-0.90721	9.47627e-17	ENSMUSG00000025318
Gm26819	predicted gene, 26819	lincRNA	-0.907036	0.000360297	ENSMUSG00000097033
Cdc42se2	CDC42 small effector 2	protein_coding	-0.905905	7.24014e-16	ENSMUSG00000052298
Ptpn14	protein tyrosine phosphatase, non-receptor type 14	protein_coding	-0.905526	6.04299e-06	ENSMUSG00000026604
Gmfb	glia maturation factor, beta	protein_coding	-0.905443	1.70983e-07	ENSMUSG00000062014
Inpp5j	inositol polyphosphate 5-phosphatase J	protein_coding	-0.904828	2.27151e-15	ENSMUSG00000034570
Scel	sciellin	protein_coding	-0.904493	0.0630739	ENSMUSG00000022123
Lama3	laminin, alpha 3	protein_coding	-0.904228	0.00462129	ENSMUSG00000024421
Spry2	sprouty homolog 2 (Drosophila)	protein_coding	-0.903215	4.52234e-08	ENSMUSG00000022114
Gm28071	predicted gene 28071	processed_pseudogene	-0.903079	0.088122	ENSMUSG00000100397
Ncam2	neural cell adhesion molecule 2	protein_coding	-0.902847	0.000830542	ENSMUSG00000022762
Rapgef4	Rap guanine nucleotide exchange factor (GEF) 4	protein_coding	-0.902759	1.05189e-08	ENSMUSG00000049044
Gm42583	predicted gene 42583	TEC	-0.90246	0.195103	ENSMUSG00000106826
Gm43445	predicted gene 43445	sense_intronic	-0.902393	0.195157	ENSMUSG00000104969
Lingo2	leucine rich repeat and Ig domain containing 2	protein_coding	-0.902313	1.28623e-05	ENSMUSG00000045083
Dlx1as	distal-less homeobox 1, antisense	antisense_RNA	-0.900863	0.0707565	ENSMUSG00000084946
Prrt3	proline-rich transmembrane protein 3	protein_coding	-0.900788	2.60082e-14	ENSMUSG00000045009
Fam43a	family with sequence similarity 43, member A	protein_coding	-0.90043	0.00189363	ENSMUSG00000046546
Nrl	neural retina leucine zipper gene	protein_coding	-0.900064	0.0336101	ENSMUSG00000040632
Gm44891	predicted gene 44891	TEC	-0.899344	0.0487322	ENSMUSG00000109555
Myadm	myeloid-associated differentiation marker	protein_coding	-0.898158	7.51347e-12	ENSMUSG00000068566
Gm10421	predicted gene 10421	processed_transcript	-0.897729	0.199352	ENSMUSG00000099907
Acvr2a	activin receptor IIA	protein_coding	-0.897471	2.36281e-08	ENSMUSG00000052155
Gm9899	predicted gene 9899	processed_transcript	-0.896933	2.60204e-05	ENSMUSG00000053214
Eif5al3-ps	eukaryotic translation initiation factor 5A-like 3, pseudogene	processed_pseudogene	-0.896714	0.182163	ENSMUSG00000043618
Chl1	cell adhesion molecule L1-like	protein_coding	-0.895905	7.96783e-09	ENSMUSG00000030077
Pde10a	phosphodiesterase 10A	protein_coding	-0.895888	2.42784e-09	ENSMUSG00000023868
Gm43692	predicted gene 43692	TEC	-0.895434	0.0433694	ENSMUSG00000105429
Npbwr1	neuropeptides B/W receptor 1	protein_coding	-0.894576	0.051506	ENSMUSG00000033774
Gm26280	predicted gene, 26280	rRNA	-0.89406	0.201442	ENSMUSG00000087721
Tmigd3	transmembrane and immunoglobulin domain containing 3	protein_coding	-0.893975	0.201304	ENSMUSG00000074344
Gpr162	G protein-coupled receptor 162	protein_coding	-0.893008	1.12212e-14	ENSMUSG00000038390
Cys1	cystin 1	protein_coding	-0.892635	5.56384e-06	ENSMUSG00000062563
Syne1	spectrin repeat containing, nuclear envelope 1	protein_coding	-0.89217	1.65509e-14	ENSMUSG00000096054
Sik1	salt inducible kinase 1	protein_coding	-0.891052	0.000752901	ENSMUSG00000024042
Rgmb	repulsive guidance molecule family member B	protein_coding	-0.891012	1.28623e-05	ENSMUSG00000048027
Gm10478	predicted gene 10478	pseudogene	-0.890185	0.170976	ENSMUSG00000073179
Tmem198	transmembrane protein 198	protein_coding	-0.890055	5.75266e-12	ENSMUSG00000051703
Cxcl12	chemokine (C-X-C motif) ligand 12	protein_coding	-0.88901	2.87992e-10	ENSMUSG00000061353
Xkr4	X-linked Kx blood group related 4	protein_coding	-0.888627	0.0170087	ENSMUSG00000051951
A830031A19Rik	RIKEN cDNA A830031A19 gene	protein_coding	-0.888072	0.175603	ENSMUSG00000055010
Gm4742	predicted gene 4742	processed_pseudogene	-0.887878	0.0901766	ENSMUSG00000105461
Moxd1	monooxygenase, DBH-like 1	protein_coding	-0.887628	9.24959e-05	ENSMUSG00000020000
Ehd1	EH-domain containing 1	protein_coding	-0.887538	4.0586e-15	ENSMUSG00000024772
A930004J17Rik	RIKEN cDNA A930004J17 gene	TEC	-0.88746	0.173721	ENSMUSG00000102602
Slco5a1	solute carrier organic anion transporter family, member 5A1	protein_coding	-0.885992	0.0272731	ENSMUSG00000025938
2600014E21Rik	RIKEN cDNA 2600014E21 gene	lincRNA	-0.885713	0.00261202	ENSMUSG00000100303
Crebbp	CREB binding protein	protein_coding	-0.885569	7.26626e-11	ENSMUSG00000022521
Dtl	denticleless E3 ubiquitin protein ligase	protein_coding	-0.885417	0.0759401	ENSMUSG00000037474
Cebpb	CCAAT/enhancer binding protein (C/EBP), beta	protein_coding	-0.885162	0.00255079	ENSMUSG00000056501
Acp1	acid phosphatase 1, soluble	protein_coding	-0.885034	3.75401e-11	ENSMUSG00000044573
Wdfy2	WD repeat and FYVE domain containing 2	protein_coding	-0.884949	0.13774	ENSMUSG00000014547
Fbxo27	F-box protein 27	protein_coding	-0.884902	1.30054e-07	ENSMUSG00000037463
Pde4d	phosphodiesterase 4D, cAMP specific	protein_coding	-0.884478	0.00239195	ENSMUSG00000021699
BC048507	cDNA sequence BC048507	protein_coding	-0.884469	0.204922	ENSMUSG00000064063
Zfp871	zinc finger protein 871	protein_coding	-0.884093	0.0354379	ENSMUSG00000024298
Rybp	RING1 and YY1 binding protein	protein_coding	-0.883895	0.0111795	ENSMUSG00000072872
Foxg1	forkhead box G1	protein_coding	-0.883883	6.20852e-08	ENSMUSG00000020950
Col23a1	collagen, type XXIII, alpha 1	protein_coding	-0.883778	0.127485	ENSMUSG00000063564
Nfix	nuclear factor I/X	protein_coding	-0.883637	1.21279e-09	ENSMUSG00000001911
Syt12	synaptotagmin XII	protein_coding	-0.883579	2.53006e-08	ENSMUSG00000049303
Kcnmb4os2	potassium large conductance calcium-activated channel, subfamily M, beta member 4, opposite strand 2	antisense_RNA	-0.883258	0.0145586	ENSMUSG00000085837
Chst11	carbohydrate sulfotransferase 11	protein_coding	-0.882951	1.15523e-10	ENSMUSG00000034612
Matn4	matrilin 4	protein_coding	-0.882635	0.000469972	ENSMUSG00000016995
Prss33	protease, serine 33	protein_coding	-0.882363	0.0905409	ENSMUSG00000049620
Pcsk2os2	proprotein convertase subtilisin/kexin type 2, opposite strand 2	antisense_RNA	-0.882128	0.206718	ENSMUSG00000087115
Insm1	insulinoma-associated 1	protein_coding	-0.881636	0.00106469	ENSMUSG00000068154
Drd2	dopamine receptor D2	protein_coding	-0.881636	0.0678301	ENSMUSG00000032259
Ky	kyphoscoliosis peptidase	protein_coding	-0.881314	0.00775998	ENSMUSG00000035606
Atp2a2	ATPase, Ca++ transporting, cardiac muscle, slow twitch 2	protein_coding	-0.880876	5.50809e-12	ENSMUSG00000029467
Them6	thioesterase superfamily member 6	protein_coding	-0.880207	2.86266e-08	ENSMUSG00000056665
Negr1	neuronal growth regulator 1	protein_coding	-0.880071	8.24005e-10	ENSMUSG00000040037
Gm15487	predicted gene 15487	processed_pseudogene	-0.879381	7.14365e-11	ENSMUSG00000080242
Kctd1	potassium channel tetramerisation domain containing 1	protein_coding	-0.879033	6.1473e-12	ENSMUSG00000036225
5930412G12Rik	RIKEN cDNA 5930412G12 gene	lincRNA	-0.878555	0.0482926	ENSMUSG00000072591
Wdr95	WD40 repeat domain 95	protein_coding	-0.878214	0.109496	ENSMUSG00000029658
Ppp1cb	protein phosphatase 1, catalytic subunit, beta isoform	protein_coding	-0.877966	1.11311e-07	ENSMUSG00000014956
Mpped2	metallophosphoesterase domain containing 2	protein_coding	-0.87796	4.33981e-08	ENSMUSG00000016386
Cygb	cytoglobin	protein_coding	-0.877465	2.99913e-09	ENSMUSG00000020810
Zfp125	zinc finger protein 125	transcribed_unprocessed_pseudogene	-0.877462	0.0138936	ENSMUSG00000069755
Nt5c1a	5'-nucleotidase, cytosolic IA	protein_coding	-0.876751	0.111093	ENSMUSG00000054958
9830144P21Rik	RIKEN cDNA 9830144P21 gene	processed_transcript	-0.876051	0.0788598	ENSMUSG00000087528
Gm43517	predicted gene 43517	protein_coding	-0.875987	0.137027	ENSMUSG00000089922
Mkx	mohawk homeobox	protein_coding	-0.875702	0.000585333	ENSMUSG00000061013
Slc6a15	solute carrier family 6 (neurotransmitter transporter), member 15	protein_coding	-0.875078	7.02781e-10	ENSMUSG00000019894
Gm14169	predicted gene 14169	processed_transcript	-0.874625	0.000112877	ENSMUSG00000086118
Gm9839	predicted gene 9839	TEC	-0.874556	0.0663487	ENSMUSG00000102865
Gm9974	predicted gene 9974	processed_pseudogene	-0.87454	0.213161	ENSMUSG00000055497
Gm17087	predicted gene 17087	protein_coding	-0.872803	0.0118378	ENSMUSG00000099104
Adcy8	adenylate cyclase 8	protein_coding	-0.87257	1.06705e-05	ENSMUSG00000022376
Gm44559	predicted gene 44559	TEC	-0.872473	0.1326	ENSMUSG00000108943
Ephb2	Eph receptor B2	protein_coding	-0.872365	1.58343e-09	ENSMUSG00000028664
Adgrf4	adhesion G protein-coupled receptor F4	protein_coding	-0.871912	0.00815364	ENSMUSG00000023918
Prdm5	PR domain containing 5	protein_coding	-0.871621	6.64724e-05	ENSMUSG00000029913
Dr1	down-regulator of transcription 1	protein_coding	-0.871129	1.89556e-06	ENSMUSG00000029265
Zfand5	zinc finger, AN1-type domain 5	protein_coding	-0.870918	7.20856e-09	ENSMUSG00000024750
Hlf	hepatic leukemia factor	protein_coding	-0.870474	3.15168e-09	ENSMUSG00000003949
5330437M03Rik	RIKEN cDNA 5330437M03 gene	TEC	-0.869394	0.0850719	ENSMUSG00000106855
Gm11948	predicted gene 11948	sense_intronic	-0.868682	0.202642	ENSMUSG00000087055
Elmod1	ELMO/CED-12 domain containing 1	protein_coding	-0.868032	1.96193e-13	ENSMUSG00000041986
Btg2	B cell translocation gene 2, anti-proliferative	protein_coding	-0.86798	3.49776e-06	ENSMUSG00000020423
St8sia6	ST8 alpha-N-acetyl-neuraminide alpha-2,8-sialyltransferase 6	protein_coding	-0.867954	0.0116734	ENSMUSG00000003418
Myo1h	myosin 1H	protein_coding	-0.867629	0.0391904	ENSMUSG00000066952
Hmgcr	3-hydroxy-3-methylglutaryl-Coenzyme A reductase	protein_coding	-0.867421	3.57598e-12	ENSMUSG00000021670
Fkbp1a	FK506 binding protein 1a	protein_coding	-0.867252	5.07603e-12	ENSMUSG00000032966
Baalc	brain and acute leukemia, cytoplasmic	protein_coding	-0.867002	1.10043e-05	ENSMUSG00000022296
Sh3pxd2a	SH3 and PX domains 2A	protein_coding	-0.866124	3.29182e-12	ENSMUSG00000053617
Prss53	protease, serine 53	protein_coding	-0.866108	0.0881913	ENSMUSG00000044139
Zfp831	zinc finger protein 831	protein_coding	-0.865072	3.42803e-09	ENSMUSG00000050600
St3gal5	ST3 beta-galactoside alpha-2,3-sialyltransferase 5	protein_coding	-0.8644	7.59293e-14	ENSMUSG00000056091
Gm16253	predicted gene 16253	protein_coding	-0.863765	0.106833	ENSMUSG00000087610
Otud7a	OTU domain containing 7A	protein_coding	-0.863614	9.55079e-08	ENSMUSG00000033510
Fam78b	family with sequence similarity 78, member B	protein_coding	-0.863231	7.8133e-08	ENSMUSG00000060568
Atl1	atlastin GTPase 1	protein_coding	-0.863016	2.00069e-09	ENSMUSG00000021066
Ncan	neurocan	protein_coding	-0.862507	3.27992e-12	ENSMUSG00000002341
Gm6162	predicted gene 6162	processed_pseudogene	-0.862242	0.213495	ENSMUSG00000103733
Cacnb2	calcium channel, voltage-dependent, beta 2 subunit	protein_coding	-0.862162	3.744e-11	ENSMUSG00000057914
Stk32c	serine/threonine kinase 32C	protein_coding	-0.861856	1.84418e-15	ENSMUSG00000015981
Fam120c	family with sequence similarity 120, member C	protein_coding	-0.861633	0.12239	ENSMUSG00000025262
Trp73	transformation related protein 73	protein_coding	-0.861584	0.00309738	ENSMUSG00000029026
Cntn1	contactin 1	protein_coding	-0.86076	2.62886e-06	ENSMUSG00000055022
Adamts18	a disintegrin-like and metallopeptidase (reprolysin type) with thrombospondin type 1 motif, 18	protein_coding	-0.860007	0.172803	ENSMUSG00000053399
Pclo	piccolo (presynaptic cytomatrix protein)	protein_coding	-0.85994	3.97707e-11	ENSMUSG00000061601
Capn6	calpain 6	protein_coding	-0.859681	0.0491723	ENSMUSG00000067276
Acvr1	activin A receptor, type 1	protein_coding	-0.859619	5.12932e-07	ENSMUSG00000026836
Abca4	ATP-binding cassette, sub-family A (ABC1), member 4	protein_coding	-0.859477	0.0532854	ENSMUSG00000028125
Lrrc26	leucine rich repeat containing 26	protein_coding	-0.859294	0.121473	ENSMUSG00000026961
Gm45619	predicted gene 45619	lincRNA	-0.858341	0.00449078	ENSMUSG00000110070
Slc38a4	solute carrier family 38, member 4	protein_coding	-0.858191	0.121099	ENSMUSG00000022464
Slitrk4	SLIT and NTRK-like family, member 4	protein_coding	-0.857753	8.43852e-06	ENSMUSG00000046699
Il34	interleukin 34	protein_coding	-0.8577	3.36261e-10	ENSMUSG00000031750
Hdac5	histone deacetylase 5	protein_coding	-0.857208	1.85911e-12	ENSMUSG00000008855
Pfn2	profilin 2	protein_coding	-0.856688	1.99735e-12	ENSMUSG00000027805
Gm29593	predicted gene 29593	lincRNA	-0.856639	0.21684	ENSMUSG00000099440
Gm37426	predicted gene, 37426	TEC	-0.856016	0.224535	ENSMUSG00000104433
Gm37891	predicted gene, 37891	TEC	-0.854925	0.224113	ENSMUSG00000104271
Prdm10	PR domain containing 10	protein_coding	-0.854677	0.000192203	ENSMUSG00000042496
Mmp16	matrix metallopeptidase 16	protein_coding	-0.854261	0.000172684	ENSMUSG00000028226
Gm44284	predicted gene, 44284	antisense_RNA	-0.853343	0.156459	ENSMUSG00000108033
Rbm41	RNA binding motif protein 41	protein_coding	-0.853031	0.078772	ENSMUSG00000031433
Zfp442	zinc finger protein 442	protein_coding	-0.852863	0.195193	ENSMUSG00000068130
Jdp2	Jun dimerization protein 2	protein_coding	-0.852569	1.6991e-07	ENSMUSG00000034271
Myo16	myosin XVI	protein_coding	-0.852527	1.32362e-06	ENSMUSG00000039057
Kctd12	potassium channel tetramerisation domain containing 12	protein_coding	-0.852165	6.46522e-09	ENSMUSG00000098557
Palm2	paralemmin 2	protein_coding	-0.852123	0.182966	ENSMUSG00000090053
Fam110b	family with sequence similarity 110, member B	protein_coding	-0.851628	1.03327e-11	ENSMUSG00000049119
Pcdh9	protocadherin 9	protein_coding	-0.851491	5.24214e-06	ENSMUSG00000055421
Snca	synuclein, alpha	protein_coding	-0.851158	0.0701297	ENSMUSG00000025889
Arhgap33	Rho GTPase activating protein 33	protein_coding	-0.850991	2.70944e-13	ENSMUSG00000036882
Nfatc2	nuclear factor of activated T cells, cytoplasmic, calcineurin dependent 2	protein_coding	-0.850974	1.07308e-06	ENSMUSG00000027544
Fgfr1op2	FGFR1 oncogene partner 2	protein_coding	-0.850767	4.90786e-12	ENSMUSG00000040242
Col19a1	collagen, type XIX, alpha 1	protein_coding	-0.85007	0.0247876	ENSMUSG00000026141
Sorl1	sortilin-related receptor, LDLR class A repeats-containing	protein_coding	-0.849882	2.15423e-11	ENSMUSG00000049313
Gm15954	predicted gene 15954	processed_transcript	-0.849502	0.207399	ENSMUSG00000089979
C2cd4b	C2 calcium-dependent domain containing 4B	protein_coding	-0.849419	0.187375	ENSMUSG00000091956
Cacna1a	calcium channel, voltage-dependent, P/Q type, alpha 1A subunit	protein_coding	-0.849322	1.71171e-09	ENSMUSG00000034656
Neu4	sialidase 4	protein_coding	-0.849281	5.73427e-05	ENSMUSG00000034000
Gm12473	predicted gene 12473	antisense_RNA	-0.848851	0.18902	ENSMUSG00000086043
Osbp2	oxysterol binding protein 2	protein_coding	-0.848653	5.59833e-09	ENSMUSG00000020435
Trank1	tetratricopeptide repeat and ankyrin repeat containing 1	protein_coding	-0.848196	3.57529e-11	ENSMUSG00000062296
Il12rb2	interleukin 12 receptor, beta 2	protein_coding	-0.848139	0.230192	ENSMUSG00000018341
2810455O05Rik	RIKEN cDNA 2810455O05 gene	lincRNA	-0.84803	5.60054e-06	ENSMUSG00000085030
Wdr13	WD repeat domain 13	protein_coding	-0.847968	7.20655e-12	ENSMUSG00000031166
Ifitm10	interferon induced transmembrane protein 10	protein_coding	-0.847239	3.548e-07	ENSMUSG00000045777
Serpina12	serine (or cysteine) peptidase inhibitor, clade A (alpha-1 antiproteinase, antitrypsin), member 12	protein_coding	-0.846953	0.231094	ENSMUSG00000041567
Otub2	OTU domain, ubiquitin aldehyde binding 2	protein_coding	-0.846896	7.61339e-11	ENSMUSG00000021203
Zfyve28	zinc finger, FYVE domain containing 28	protein_coding	-0.846776	8.37813e-10	ENSMUSG00000037224
Lrrc4c	leucine rich repeat containing 4C	protein_coding	-0.843968	3.99469e-09	ENSMUSG00000050587
A730060N03Rik	RIKEN cDNA A730060N03 gene	processed_transcript	-0.84373	0.094377	ENSMUSG00000092375
Gm26599	predicted gene, 26599	lincRNA	-0.843308	0.210198	ENSMUSG00000097220
mt-Nd5	mitochondrially encoded NADH dehydrogenase 5	protein_coding	-0.841907	1.16691e-06	ENSMUSG00000064367
Gm15337	predicted gene 15337	antisense_RNA	-0.841136	0.140823	ENSMUSG00000085289
Tgm3	transglutaminase 3, E polypeptide	protein_coding	-0.840723	0.199991	ENSMUSG00000027401
Gpc3	glypican 3	protein_coding	-0.840211	0.00663542	ENSMUSG00000055653
Zfp935	zinc finger protein 935	protein_coding	-0.839387	0.20423	ENSMUSG00000055228
Wfikkn1	WAP, FS, Ig, KU, and NTR-containing protein 1	protein_coding	-0.839218	0.212225	ENSMUSG00000071192
Sqle	squalene epoxidase	protein_coding	-0.839061	2.34555e-09	ENSMUSG00000022351
Cabp1	calcium binding protein 1	protein_coding	-0.838888	9.0186e-06	ENSMUSG00000029544
Tmtc4	transmembrane and tetratricopeptide repeat containing 4	protein_coding	-0.838549	9.68184e-05	ENSMUSG00000041594
Jazf1	JAZF zinc finger 1	protein_coding	-0.83767	9.37697e-06	ENSMUSG00000063568
Xpnpep2	X-prolyl aminopeptidase (aminopeptidase P) 2, membrane-bound	protein_coding	-0.836622	0.227165	ENSMUSG00000037005
Rabgap1l	RAB GTPase activating protein 1-like	protein_coding	-0.836568	5.79881e-07	ENSMUSG00000026721
Arntl	aryl hydrocarbon receptor nuclear translocator-like	protein_coding	-0.836513	1.02445e-05	ENSMUSG00000055116
Prss23	protease, serine 23	protein_coding	-0.836424	0.00302496	ENSMUSG00000039405
Slc6a17	solute carrier family 6 (neurotransmitter transporter), member 17	protein_coding	-0.836412	4.85936e-16	ENSMUSG00000027894
Lrp8	low density lipoprotein receptor-related protein 8, apolipoprotein e receptor	protein_coding	-0.833468	3.51297e-10	ENSMUSG00000028613
Gm26509	predicted gene, 26509	processed_pseudogene	-0.833232	0.230344	ENSMUSG00000097612
Gm32340	predicted gene, 32340	processed_pseudogene	-0.833135	0.231699	ENSMUSG00000104491
Plch1	phospholipase C, eta 1	protein_coding	-0.833032	0.0138337	ENSMUSG00000036834
Shc3	src homology 2 domain-containing transforming protein C3	protein_coding	-0.83303	0.0192727	ENSMUSG00000021448
Zfhx2	zinc finger homeobox 2	protein_coding	-0.832855	3.70821e-09	ENSMUSG00000040721
Mast1	microtubule associated serine/threonine kinase 1	protein_coding	-0.832768	5.73322e-05	ENSMUSG00000053693
Srgap3	SLIT-ROBO Rho GTPase activating protein 3	protein_coding	-0.832603	1.14202e-16	ENSMUSG00000030257
Unc5d	unc-5 netrin receptor D	protein_coding	-0.832236	2.43131e-05	ENSMUSG00000063626
Slc6a6	solute carrier family 6 (neurotransmitter transporter, taurine), member 6	protein_coding	-0.832102	7.68662e-08	ENSMUSG00000030096
Ppp3cb	protein phosphatase 3, catalytic subunit, beta isoform	protein_coding	-0.831877	4.32311e-10	ENSMUSG00000021816
Plekhs1	pleckstrin homology domain containing, family S member 1	protein_coding	-0.831855	0.213607	ENSMUSG00000035818
Cap1	CAP, adenylate cyclase-associated protein 1 (yeast)	protein_coding	-0.830702	8.0205e-14	ENSMUSG00000028656
Slc6a3	solute carrier family 6 (neurotransmitter transporter, dopamine), member 3	protein_coding	-0.830641	0.237979	ENSMUSG00000021609
Gm10651	predicted pseudogene 10651	processed_pseudogene	-0.829984	0.11237	ENSMUSG00000074243
Slc2a13	solute carrier family 2 (facilitated glucose transporter), member 13	protein_coding	-0.829745	6.23214e-08	ENSMUSG00000036298
Vsnl1	visinin-like 1	protein_coding	-0.828467	3.21709e-07	ENSMUSG00000054459
Kif3c	kinesin family member 3C	protein_coding	-0.827658	2.25094e-11	ENSMUSG00000020668
Fstl5	follistatin-like 5	protein_coding	-0.827573	7.85715e-05	ENSMUSG00000034098
Oprk1	opioid receptor, kappa 1	protein_coding	-0.82743	0.144022	ENSMUSG00000025905
Zdhhc22	zinc finger, DHHC-type containing 22	protein_coding	-0.82729	0.0974346	ENSMUSG00000048483
Dll1	delta-like 1 (Drosophila)	protein_coding	-0.82675	0.00107146	ENSMUSG00000014773
Togaram1	TOG array regulator of axonemal microtubules 1	protein_coding	-0.826629	0.000480062	ENSMUSG00000035614
Colgalt2	collagen beta(1-O)galactosyltransferase 2	protein_coding	-0.826393	0.00042896	ENSMUSG00000032649
Sntg2	syntrophin, gamma 2	protein_coding	-0.826071	0.0203605	ENSMUSG00000020672
Kctd17	potassium channel tetramerisation domain containing 17	protein_coding	-0.825577	3.39681e-12	ENSMUSG00000033287
Heca	hdc homolog, cell cycle regulator	protein_coding	-0.825572	0.00512063	ENSMUSG00000039879
Cidea	cell death-inducing DNA fragmentation factor, alpha subunit-like effector A	protein_coding	-0.825374	0.000327588	ENSMUSG00000024526
Klhl29	kelch-like 29	protein_coding	-0.824519	4.2769e-09	ENSMUSG00000020627
Slc16a2	solute carrier family 16 (monocarboxylic acid transporters), member 2	protein_coding	-0.824207	9.39229e-08	ENSMUSG00000033965
Chrdl2	chordin-like 2	protein_coding	-0.823678	0.228755	ENSMUSG00000030732
Ptgfr	prostaglandin F receptor	protein_coding	-0.823477	0.187029	ENSMUSG00000028036
Stmn2	stathmin-like 2	protein_coding	-0.823401	1.21974e-09	ENSMUSG00000027500
Adgrl1	adhesion G protein-coupled receptor L1	protein_coding	-0.822963	1.76164e-16	ENSMUSG00000013033
Adcy2	adenylate cyclase 2	protein_coding	-0.82276	9.70101e-15	ENSMUSG00000021536
Gm42598	predicted gene 42598	TEC	-0.822343	0.246526	ENSMUSG00000105711
Glra3	glycine receptor, alpha 3 subunit	protein_coding	-0.822277	0.0843883	ENSMUSG00000038257
Cdon	cell adhesion molecule-related/down-regulated by oncogenes	protein_coding	-0.822182	5.89425e-06	ENSMUSG00000038119
Orai3	ORAI calcium release-activated calcium modulator 3	protein_coding	-0.822139	3.60993e-09	ENSMUSG00000043964
Muc6	mucin 6, gastric	protein_coding	-0.822115	0.146444	ENSMUSG00000048191
Tusc3	tumor suppressor candidate 3	protein_coding	-0.821898	1.58274e-15	ENSMUSG00000039530
Pcdhb2	protocadherin beta 2	protein_coding	-0.821722	0.143341	ENSMUSG00000051599
Gm38190	predicted gene, 38190	sense_intronic	-0.821288	0.22937	ENSMUSG00000102302
Gm8181	predicted gene 8181	processed_pseudogene	-0.821228	0.244249	ENSMUSG00000048188
Sst	somatostatin	protein_coding	-0.820652	1.97879e-09	ENSMUSG00000004366
Gm37965	predicted gene, 37965	TEC	-0.82047	0.175984	ENSMUSG00000102579
Arhgap32	Rho GTPase activating protein 32	protein_coding	-0.820428	4.82738e-08	ENSMUSG00000041444
Slfn5	schlafen 5	protein_coding	-0.820079	0.149181	ENSMUSG00000054404
Sfxn3	sideroflexin 3	protein_coding	-0.819892	7.80632e-14	ENSMUSG00000025212
Dgkd	diacylglycerol kinase, delta	protein_coding	-0.819837	1.87306e-13	ENSMUSG00000070738
Dpy19l3	dpy-19-like 3 (C. elegans)	protein_coding	-0.81923	8.62237e-10	ENSMUSG00000043671
Fbln1	fibulin 1	protein_coding	-0.818874	0.00646772	ENSMUSG00000006369
Nrcam	neuronal cell adhesion molecule	protein_coding	-0.81868	1.55422e-13	ENSMUSG00000020598
Gm32391	predicted gene, 32391	lincRNA	-0.818673	0.00847294	ENSMUSG00000104011
Gm10031	predicted pseudogene 10031	protein_coding	-0.818334	0.0198482	ENSMUSG00000101523
Naa25	N(alpha)-acetyltransferase 25, NatB auxiliary subunit	protein_coding	-0.818173	5.18008e-06	ENSMUSG00000042719
Klf3	Kruppel-like factor 3 (basic)	protein_coding	-0.817831	2.65516e-05	ENSMUSG00000029178
Gls	glutaminase	protein_coding	-0.81715	3.03363e-08	ENSMUSG00000026103
Rbm20	RNA binding motif protein 20	protein_coding	-0.816831	0.0174189	ENSMUSG00000043639
Aoc2	amine oxidase, copper containing 2 (retina-specific)	protein_coding	-0.816278	0.0019756	ENSMUSG00000078651
Gm13005	predicted gene 13005	processed_pseudogene	-0.816142	0.229829	ENSMUSG00000080806
Mapk4	mitogen-activated protein kinase 4	protein_coding	-0.816134	7.29712e-08	ENSMUSG00000024558
Epn1	epsin 1	protein_coding	-0.81554	3.04179e-12	ENSMUSG00000035203
4930519F09Rik	RIKEN cDNA 4930519F09 gene	transcribed_processed_pseudogene	-0.815105	0.122059	ENSMUSG00000090126
2610028E06Rik	RIKEN cDNA 2610028E06 gene	lincRNA	-0.814996	0.230344	ENSMUSG00000085562
Gm7308	predicted pseudogene 7308	processed_pseudogene	-0.814953	2.58812e-07	ENSMUSG00000081113
Fbln2	fibulin 2	protein_coding	-0.814593	0.00293391	ENSMUSG00000064080
Med13l	mediator complex subunit 13-like	protein_coding	-0.814171	0.000124599	ENSMUSG00000018076
Arhgap15	Rho GTPase activating protein 15	protein_coding	-0.814029	1.5239e-06	ENSMUSG00000049744
Zfp697	zinc finger protein 697	protein_coding	-0.813374	1.1484e-06	ENSMUSG00000050064
Slc4a5	solute carrier family 4, sodium bicarbonate cotransporter, member 5	protein_coding	-0.812793	0.250355	ENSMUSG00000068323
Inhba	inhibin beta-A	protein_coding	-0.812777	0.24222	ENSMUSG00000041324
Ankdd1a	ankyrin repeat and death domain containing 1A	protein_coding	-0.812453	0.216996	ENSMUSG00000066510
Gm37784	predicted gene, 37784	processed_pseudogene	-0.811992	0.22937	ENSMUSG00000102525
Tmem82	transmembrane protein 82	protein_coding	-0.811567	0.222324	ENSMUSG00000043085
Sstr5	somatostatin receptor 5	protein_coding	-0.811375	0.240757	ENSMUSG00000050824
Gna14	guanine nucleotide binding protein, alpha 14	protein_coding	-0.809709	0.0971111	ENSMUSG00000024697
Nup62cl	nucleoporin 62 C-terminal like	protein_coding	-0.809611	0.240757	ENSMUSG00000072944
Amh	anti-Mullerian hormone	protein_coding	-0.809148	0.0684294	ENSMUSG00000035262
Palm	paralemmin	protein_coding	-0.808678	1.85994e-10	ENSMUSG00000035863
Bach2	BTB and CNC homology, basic leucine zipper transcription factor 2	protein_coding	-0.808437	0.00127123	ENSMUSG00000040270
Spata2	spermatogenesis associated 2	protein_coding	-0.808201	5.91963e-08	ENSMUSG00000047030
Kdr	kinase insert domain protein receptor	protein_coding	-0.80816	0.00101107	ENSMUSG00000062960
Mansc4	MANSC domain containing 4	protein_coding	-0.808056	0.142604	ENSMUSG00000072662
Mcu	mitochondrial calcium uniporter	protein_coding	-0.807457	1.40499e-08	ENSMUSG00000009647
Tnrc18	trinucleotide repeat containing 18	protein_coding	-0.807378	7.73412e-07	ENSMUSG00000039477
Wnt7a	wingless-type MMTV integration site family, member 7A	protein_coding	-0.807325	0.000277749	ENSMUSG00000030093
Ago2	argonaute RISC catalytic subunit 2	protein_coding	-0.807242	3.19523e-08	ENSMUSG00000036698
Gm15418	predicted gene 15418	antisense_RNA	-0.807047	0.258267	ENSMUSG00000085573
Sh3gl2	SH3-domain GRB2-like 2	protein_coding	-0.806908	3.0437e-11	ENSMUSG00000028488
Klhl11	kelch-like 11	protein_coding	-0.806755	0.0291355	ENSMUSG00000048732
Usp12	ubiquitin specific peptidase 12	protein_coding	-0.806668	8.41168e-06	ENSMUSG00000029640
Rgl1	ral guanine nucleotide dissociation stimulator,-like 1	protein_coding	-0.806445	3.36595e-09	ENSMUSG00000026482
Gm9825	predicted gene 9825	processed_pseudogene	-0.805336	9.86255e-05	ENSMUSG00000096403
Ttll11	tubulin tyrosine ligase-like family, member 11	protein_coding	-0.805061	1.54209e-10	ENSMUSG00000026885
Fstl4	follistatin-like 4	protein_coding	-0.804737	0.0140545	ENSMUSG00000036264
Map3k13	mitogen-activated protein kinase kinase kinase 13	protein_coding	-0.803744	0.0050678	ENSMUSG00000033618
Slc25a30	solute carrier family 25, member 30	protein_coding	-0.80332	0.0443144	ENSMUSG00000022003
Zdhhc14	zinc finger, DHHC domain containing 14	protein_coding	-0.803219	1.56245e-10	ENSMUSG00000034265
Tph1	tryptophan hydroxylase 1	protein_coding	-0.803139	0.244665	ENSMUSG00000040046
C530008M17Rik	RIKEN cDNA C530008M17 gene	protein_coding	-0.802993	2.9005e-08	ENSMUSG00000036377
Cblb	Casitas B-lineage lymphoma b	protein_coding	-0.802711	2.10406e-07	ENSMUSG00000022637
Ppp1r12b	protein phosphatase 1, regulatory (inhibitor) subunit 12B	protein_coding	-0.802549	1.93746e-10	ENSMUSG00000073557
Celf1	CUGBP, Elav-like family member 1	protein_coding	-0.802353	1.55182e-06	ENSMUSG00000005506
Pnmal1	PNMA-like 1	protein_coding	-0.802306	2.62465e-11	ENSMUSG00000041141
Gm14121	predicted gene 14121	transcribed_processed_pseudogene	-0.802203	0.0460836	ENSMUSG00000083325
Gm8098	predicted gene 8098	processed_transcript	-0.801555	0.0594125	ENSMUSG00000073073
Gm26766	predicted gene, 26766	antisense_RNA	-0.800408	0.161423	ENSMUSG00000097259
Ppp1r16b	protein phosphatase 1, regulatory (inhibitor) subunit 16B	protein_coding	-0.80025	1.13131e-10	ENSMUSG00000037754
Sh3rf3	SH3 domain containing ring finger 3	protein_coding	-0.800084	5.10966e-06	ENSMUSG00000037990
Gm26575	predicted gene, 26575	sense_intronic	-0.799908	0.119203	ENSMUSG00000097926
Tubb3	tubulin, beta 3 class III	protein_coding	-0.799689	1.89328e-12	ENSMUSG00000062380
Cers1	ceramide synthase 1	protein_coding	-0.799678	6.64074e-07	ENSMUSG00000087408
Cers1	ceramide synthase 1	protein_coding	-0.799678	6.64074e-07	ENSMUSG00000087408
Sbf1	SET binding factor 1	protein_coding	-0.799521	6.53509e-11	ENSMUSG00000036529
Sorcs1	sortilin-related VPS10 domain containing receptor 1	protein_coding	-0.799374	0.000735346	ENSMUSG00000043531
Gm14412	predicted gene 14412	protein_coding	-0.79931	0.258974	ENSMUSG00000078868
Syt5	synaptotagmin V	protein_coding	-0.799274	3.67213e-11	ENSMUSG00000004961
Gm26560	predicted gene, 26560	antisense_RNA	-0.798949	0.263363	ENSMUSG00000097029
Cited1	Cbp/p300-interacting transactivator with Glu/Asp-rich carboxy-terminal domain 1	protein_coding	-0.798751	0.115102	ENSMUSG00000051159
Rasal2	RAS protein activator like 2	protein_coding	-0.798257	2.61077e-07	ENSMUSG00000070565
Efnb3	ephrin B3	protein_coding	-0.797987	6.6635e-13	ENSMUSG00000003934
Atxn1	ataxin 1	protein_coding	-0.797857	1.24956e-08	ENSMUSG00000046876
Ppp2r2b	protein phosphatase 2, regulatory subunit B, beta	protein_coding	-0.797721	5.95854e-13	ENSMUSG00000024500
Ext1	exostoses (multiple) 1	protein_coding	-0.797483	1.77242e-06	ENSMUSG00000061731
Mylip	myosin regulatory light chain interacting protein	protein_coding	-0.797343	0.000533765	ENSMUSG00000038175
Tppp	tubulin polymerization promoting protein	protein_coding	-0.79721	3.42816e-10	ENSMUSG00000021573
Dcakd	dephospho-CoA kinase domain containing	protein_coding	-0.797164	5.55639e-10	ENSMUSG00000020935
Lmntd1	lamin tail domain containing 1	protein_coding	-0.797011	0.131284	ENSMUSG00000054966
Kcnj3	potassium inwardly-rectifying channel, subfamily J, member 3	protein_coding	-0.796466	2.34537e-08	ENSMUSG00000026824
Hectd2os	Hectd2, opposite strand	processed_transcript	-0.79638	0.240718	ENSMUSG00000087579
Mir697	microRNA 697	miRNA	-0.796282	0.258258	ENSMUSG00000076271
Fbn2	fibrillin 2	protein_coding	-0.796186	0.0105772	ENSMUSG00000024598
Sorbs1	sorbin and SH3 domain containing 1	protein_coding	-0.796023	0.14932	ENSMUSG00000025006
Ltbp4	latent transforming growth factor beta binding protein 4	protein_coding	-0.795543	4.85968e-07	ENSMUSG00000040488
Kcnn2	potassium intermediate/small conductance calcium-activated channel, subfamily N, member 2	protein_coding	-0.795426	1.70132e-09	ENSMUSG00000054477
Als2	amyotrophic lateral sclerosis 2 (juvenile)	protein_coding	-0.795389	3.97963e-08	ENSMUSG00000026024
Fbxo31	F-box protein 31	protein_coding	-0.795356	2.15952e-12	ENSMUSG00000052934
Neb	nebulin	protein_coding	-0.795291	0.0850921	ENSMUSG00000026950
Arhgef4	Rho guanine nucleotide exchange factor (GEF) 4	protein_coding	-0.795101	1.51175e-12	ENSMUSG00000037509
Gm12316	predicted gene 12316	antisense_RNA	-0.795	0.255885	ENSMUSG00000086976
Bcor	BCL6 interacting corepressor	protein_coding	-0.794993	1.62682e-05	ENSMUSG00000040363
Dgkh	diacylglycerol kinase, eta	protein_coding	-0.794952	0.0491226	ENSMUSG00000034731
Pip5k1a	phosphatidylinositol-4-phosphate 5-kinase, type 1 alpha	protein_coding	-0.794683	4.40666e-10	ENSMUSG00000028126
Zc3h11a	zinc finger CCCH type containing 11A	protein_coding	-0.794663	0.161433	ENSMUSG00000102976
Gm10269	predicted gene 10269	protein_coding	-0.794453	0.24492	ENSMUSG00000091449
Gucy1b3	guanylate cyclase 1, soluble, beta 3	protein_coding	-0.794216	1.54806e-08	ENSMUSG00000028005
Myc	myelocytomatosis oncogene	protein_coding	-0.794106	0.0120311	ENSMUSG00000022346
Nkain2	Na+/K+ transporting ATPase interacting 2	protein_coding	-0.793883	2.69802e-08	ENSMUSG00000069670
Gpr139	G protein-coupled receptor 139	protein_coding	-0.793689	0.225781	ENSMUSG00000066197
Nlrp6	NLR family, pyrin domain containing 6	protein_coding	-0.793419	0.141338	ENSMUSG00000038745
Kcnh5	potassium voltage-gated channel, subfamily H (eag-related), member 5	protein_coding	-0.792993	0.121788	ENSMUSG00000034402
Stard13	StAR-related lipid transfer (START) domain containing 13	protein_coding	-0.792908	1.79986e-05	ENSMUSG00000016128
Odf3l2	outer dense fiber of sperm tails 3-like 2	protein_coding	-0.792823	0.213803	ENSMUSG00000035963
Lhfpl3	lipoma HMGIC fusion partner-like 3	protein_coding	-0.792391	0.000278001	ENSMUSG00000106379
Nxph1	neurexophilin 1	protein_coding	-0.792343	7.55645e-05	ENSMUSG00000046178
Msmo1	methylsterol monoxygenase 1	protein_coding	-0.792075	5.5375e-09	ENSMUSG00000031604
Dalir	DNMT1 associated long intergenic non-coding RNA	lincRNA	-0.792032	0.0140633	ENSMUSG00000099784
Gabrb3	gamma-aminobutyric acid (GABA) A receptor, subunit beta 3	protein_coding	-0.791438	5.06034e-12	ENSMUSG00000033676
Peak1	pseudopodium-enriched atypical kinase 1	protein_coding	-0.790125	2.52732e-09	ENSMUSG00000074305
Eps15	epidermal growth factor receptor pathway substrate 15	protein_coding	-0.789786	2.11368e-09	ENSMUSG00000028552
Adamts1	a disintegrin-like and metallopeptidase (reprolysin type) with thrombospondin type 1 motif, 1	protein_coding	-0.789725	6.52414e-05	ENSMUSG00000022893
Irs2	insulin receptor substrate 2	protein_coding	-0.789375	3.94313e-09	ENSMUSG00000038894
Gm43681	predicted gene 43681	TEC	-0.789201	0.0126805	ENSMUSG00000106870
Rilpl1	Rab interacting lysosomal protein-like 1	protein_coding	-0.788905	3.85851e-10	ENSMUSG00000029392
Phf20-ps	PHD finger protein 20, pseudogene	processed_pseudogene	-0.788855	0.226963	ENSMUSG00000098506
Dpp6	dipeptidylpeptidase 6	protein_coding	-0.788278	7.76762e-14	ENSMUSG00000061576
Fbxo41	F-box protein 41	protein_coding	-0.788138	3.15172e-11	ENSMUSG00000047013
Crh	corticotropin releasing hormone	protein_coding	-0.787647	0.132107	ENSMUSG00000049796
Ak4	adenylate kinase 4	protein_coding	-0.787358	4.19755e-08	ENSMUSG00000028527
Arhgap24	Rho GTPase activating protein 24	protein_coding	-0.787234	0.0213991	ENSMUSG00000057315
Pik3r2	phosphoinositide-3-kinase regulatory subunit 2	protein_coding	-0.787142	1.21436e-09	ENSMUSG00000031834
Tnik	TRAF2 and NCK interacting kinase	protein_coding	-0.787089	2.69908e-08	ENSMUSG00000027692
Pappa2	pappalysin 2	protein_coding	-0.787076	0.19134	ENSMUSG00000073530
Acot3	acyl-CoA thioesterase 3	protein_coding	-0.786713	0.0314217	ENSMUSG00000021228
Actg1	actin, gamma, cytoplasmic 1	protein_coding	-0.786623	2.91163e-10	ENSMUSG00000062825
Gm9077	predicted gene 9077	unprocessed_pseudogene	-0.786376	0.264145	ENSMUSG00000110250
C230014O12Rik	RIKEN cDNA C230014O12 gene	lincRNA	-0.785901	0.188788	ENSMUSG00000087461
Gucy2g	guanylate cyclase 2g	protein_coding	-0.785825	0.00100924	ENSMUSG00000055523
Itgbl1	integrin, beta-like 1	protein_coding	-0.785817	0.00024001	ENSMUSG00000032925
Bzw2	basic leucine zipper and W2 domains 2	protein_coding	-0.785746	2.4376e-10	ENSMUSG00000020547
Kif26a	kinesin family member 26A	protein_coding	-0.785652	0.0112011	ENSMUSG00000021294
Gm19410	predicted gene, 19410	protein_coding	-0.785221	0.000114845	ENSMUSG00000109372
Zfp385b	zinc finger protein 385B	protein_coding	-0.784864	1.91573e-05	ENSMUSG00000027016
Dio2	deiodinase, iodothyronine, type II	protein_coding	-0.784033	4.79176e-07	ENSMUSG00000007682
Zfp72	zinc finger protein 72	protein_coding	-0.783753	0.102784	ENSMUSG00000069184
Stx1a	syntaxin 1A (brain)	protein_coding	-0.783664	2.46119e-09	ENSMUSG00000007207
Gm39244	predicted gene, 39244	lincRNA	-0.783334	0.273539	ENSMUSG00000109868
Pcdha3	protocadherin alpha 3	protein_coding	-0.78333	0.158754	ENSMUSG00000102312
Gng2-ps1	guanine nucleotide binding protein (G protein), gamma 2 subunit, pseudogene 1	processed_pseudogene	-0.782746	0.270943	ENSMUSG00000081985
Nrxn1	neurexin I	protein_coding	-0.782469	4.57508e-08	ENSMUSG00000024109
Gm26871	predicted gene, 26871	processed_transcript	-0.782178	0.104997	ENSMUSG00000097311
Gm16464	predicted gene 16464	processed_pseudogene	-0.782139	0.275664	ENSMUSG00000082154
Cpeb2	cytoplasmic polyadenylation element binding protein 2	protein_coding	-0.782127	0.000523708	ENSMUSG00000039782
Gm4076	predicted gene 4076	processed_pseudogene	-0.78208	0.266903	ENSMUSG00000096449
Tmem178b	transmembrane protein 178B	protein_coding	-0.781486	8.52462e-08	ENSMUSG00000057716
Gpr83	G protein-coupled receptor 83	protein_coding	-0.781111	1.49085e-05	ENSMUSG00000031932
Gm9885	predicted gene 9885	antisense_RNA	-0.780549	0.000780387	ENSMUSG00000052629
Trerf1	transcriptional regulating factor 1	processed_transcript	-0.780448	1.23694e-07	ENSMUSG00000064043
Megf9	multiple EGF-like-domains 9	protein_coding	-0.780042	1.00232e-07	ENSMUSG00000039270
Gm15997	predicted gene 15997	antisense_RNA	-0.779569	0.275197	ENSMUSG00000107132
Gm26628	predicted gene, 26628	antisense_RNA	-0.779514	0.271205	ENSMUSG00000097133
Gm24119	predicted gene, 24119	snoRNA	-0.77917	0.188957	ENSMUSG00000077167
Abcc6	ATP-binding cassette, sub-family C (CFTR/MRP), member 6	protein_coding	-0.77882	0.0827113	ENSMUSG00000030834
Gm16075	predicted gene 16075	antisense_RNA	-0.778806	0.234063	ENSMUSG00000087322
Map2k4	mitogen-activated protein kinase kinase 4	protein_coding	-0.778406	1.15038e-11	ENSMUSG00000033352
Dmxl2	Dmx-like 2	protein_coding	-0.778317	7.61917e-08	ENSMUSG00000041268
Gm14857	predicted gene 14857	processed_pseudogene	-0.778043	0.226131	ENSMUSG00000081289
Flrt1	fibronectin leucine rich transmembrane protein 1	protein_coding	-0.77804	0.00241155	ENSMUSG00000047787
Klk13	kallikrein related-peptidase 13	protein_coding	-0.777822	0.276766	ENSMUSG00000054046
Erc1	ELKS/RAB6-interacting/CAST family member 1	protein_coding	-0.777446	1.04165e-07	ENSMUSG00000030172
Zp2	zona pellucida glycoprotein 2	protein_coding	-0.777405	0.267249	ENSMUSG00000030911
Prr16	proline rich 16	protein_coding	-0.777268	0.0460092	ENSMUSG00000073565
Gm15455	predicted gene 15455	processed_pseudogene	-0.77702	0.267224	ENSMUSG00000081402
Msra	methionine sulfoxide reductase A	protein_coding	-0.776001	3.46216e-08	ENSMUSG00000054733
Gpr101	G protein-coupled receptor 101	protein_coding	-0.77578	0.279193	ENSMUSG00000036357
Kcnc4	potassium voltage gated channel, Shaw-related subfamily, member 4	protein_coding	-0.775445	3.97101e-09	ENSMUSG00000027895
Ubash3b	ubiquitin associated and SH3 domain containing, B	protein_coding	-0.775391	1.64781e-06	ENSMUSG00000032020
Tnfaip3	tumor necrosis factor, alpha-induced protein 3	protein_coding	-0.775283	0.0044731	ENSMUSG00000019850
Kcns3	potassium voltage-gated channel, delayed-rectifier, subfamily S, member 3	protein_coding	-0.774177	5.62527e-05	ENSMUSG00000043673
Plec	plectin	protein_coding	-0.773987	5.68047e-09	ENSMUSG00000022565
Arpc5	actin related protein 2/3 complex, subunit 5	protein_coding	-0.773961	2.74692e-12	ENSMUSG00000008475
Shc2	SHC (Src homology 2 domain containing) transforming protein 2	protein_coding	-0.773208	2.3873e-10	ENSMUSG00000020312
Upk1b	uroplakin 1B	protein_coding	-0.772372	0.0423936	ENSMUSG00000049436
4430402I18Rik	RIKEN cDNA 4430402I18 gene	protein_coding	-0.771501	0.00193488	ENSMUSG00000064202
Pcdhga11	protocadherin gamma subfamily A, 11	protein_coding	-0.771407	0.0336101	ENSMUSG00000102742
Frzb	frizzled-related protein	protein_coding	-0.771204	7.95438e-08	ENSMUSG00000027004
Ttn	titin	protein_coding	-0.771153	0.0548618	ENSMUSG00000051747
Elavl2	ELAV (embryonic lethal, abnormal vision, Drosophila)-like 2 (Hu antigen B)	protein_coding	-0.770995	5.77958e-05	ENSMUSG00000008489
Tmem44	transmembrane protein 44	protein_coding	-0.77081	2.08247e-09	ENSMUSG00000022537
Enox2	ecto-NOX disulfide-thiol exchanger 2	protein_coding	-0.770551	1.3306e-05	ENSMUSG00000031109
Adgrb3	adhesion G protein-coupled receptor B3	protein_coding	-0.769938	2.22247e-10	ENSMUSG00000033569
Pcdhga12	protocadherin gamma subfamily A, 12	protein_coding	-0.769551	0.0240425	ENSMUSG00000102428
Pcdha2	protocadherin alpha 2	protein_coding	-0.769232	0.213623	ENSMUSG00000104148
Gm14769	predicted gene 14769	processed_pseudogene	-0.769214	0.183482	ENSMUSG00000081583
Adam19	a disintegrin and metallopeptidase domain 19 (meltrin beta)	protein_coding	-0.768954	0.000508716	ENSMUSG00000011256
Gm9801	predicted gene 9801	lincRNA	-0.768842	0.228755	ENSMUSG00000045813
Slc38a5	solute carrier family 38, member 5	protein_coding	-0.768166	0.0442039	ENSMUSG00000031170
Lin7b	lin-7 homolog B (C. elegans)	protein_coding	-0.766706	7.42346e-06	ENSMUSG00000003872
Cyfip1	cytoplasmic FMR1 interacting protein 1	protein_coding	-0.766074	5.70418e-07	ENSMUSG00000030447
Tmeff2	transmembrane protein with EGF-like and two follistatin-like domains 2	protein_coding	-0.765348	2.07293e-09	ENSMUSG00000026109
Gm9754	predicted gene 9754	antisense_RNA	-0.765289	0.230771	ENSMUSG00000029360
Ppp1r14c	protein phosphatase 1, regulatory (inhibitor) subunit 14c	protein_coding	-0.764589	6.65983e-06	ENSMUSG00000040653
Socs7	suppressor of cytokine signaling 7	protein_coding	-0.764492	5.02116e-07	ENSMUSG00000038485
Krt73	keratin 73	protein_coding	-0.764474	0.00178158	ENSMUSG00000063661
Erbb4	erb-b2 receptor tyrosine kinase 4	protein_coding	-0.764331	1.13236e-05	ENSMUSG00000062209
Tcf20	transcription factor 20	protein_coding	-0.76357	7.66524e-08	ENSMUSG00000041852
Hapln1	hyaluronan and proteoglycan link protein 1	protein_coding	-0.76334	0.00103959	ENSMUSG00000021613
Dab2ip	disabled 2 interacting protein	protein_coding	-0.762848	1.86838e-08	ENSMUSG00000026883
Slc6a1	solute carrier family 6 (neurotransmitter transporter, GABA), member 1	protein_coding	-0.76238	1.33678e-08	ENSMUSG00000030310
Gm9833	predicted gene 9833	protein_coding	-0.762307	0.13716	ENSMUSG00000049230
Fzd7	frizzled class receptor 7	protein_coding	-0.762249	0.00639155	ENSMUSG00000041075
Actr2	ARP2 actin-related protein 2	protein_coding	-0.761859	4.38582e-07	ENSMUSG00000020152
Trps1	transcriptional repressor GATA binding 1	protein_coding	-0.761775	3.23561e-05	ENSMUSG00000038679
Kcng3	potassium voltage-gated channel, subfamily G, member 3	protein_coding	-0.761088	0.290203	ENSMUSG00000045053
Scn1b	sodium channel, voltage-gated, type I, beta	protein_coding	-0.76082	3.33951e-09	ENSMUSG00000019194
Dpp10	dipeptidylpeptidase 10	protein_coding	-0.760781	0.000108508	ENSMUSG00000036815
Pfkl	phosphofructokinase, liver, B-type	protein_coding	-0.760641	3.90175e-12	ENSMUSG00000020277
Dynll1	dynein light chain LC8-type 1	protein_coding	-0.760478	4.0257e-07	ENSMUSG00000009013
St3gal2	ST3 beta-galactoside alpha-2,3-sialyltransferase 2	protein_coding	-0.759696	3.38023e-12	ENSMUSG00000031749
Prok2	prokineticin 2	protein_coding	-0.759688	0.282672	ENSMUSG00000030069
Wnt2b	wingless-type MMTV integration site family, member 2B	protein_coding	-0.75963	0.115799	ENSMUSG00000027840
Fam171a1	family with sequence similarity 171, member A1	protein_coding	-0.759554	3.30455e-09	ENSMUSG00000050530
Pdpk1	3-phosphoinositide dependent protein kinase 1	protein_coding	-0.759404	5.54981e-07	ENSMUSG00000024122
Eln	elastin	protein_coding	-0.759259	0.0049491	ENSMUSG00000029675
Gm7729	predicted gene 7729	unprocessed_pseudogene	-0.758873	0.291815	ENSMUSG00000046636
Vcl	vinculin	protein_coding	-0.758828	0.0221289	ENSMUSG00000021823
Napb	N-ethylmaleimide sensitive fusion protein attachment protein beta	protein_coding	-0.758271	6.13145e-09	ENSMUSG00000027438
Zdhhc8	zinc finger, DHHC domain containing 8	protein_coding	-0.758252	2.45489e-08	ENSMUSG00000060166
Dmp1	dentin matrix protein 1	protein_coding	-0.757867	0.0062244	ENSMUSG00000029307
Galnt14	polypeptide N-acetylgalactosaminyltransferase 14	protein_coding	-0.757172	0.000102061	ENSMUSG00000024064
Lrrtm4	leucine rich repeat transmembrane neuronal 4	protein_coding	-0.757155	8.49728e-05	ENSMUSG00000052581
Gm10988	predicted gene 10988	processed_pseudogene	-0.757119	0.293366	ENSMUSG00000108926
Serpinb1b	serine (or cysteine) peptidase inhibitor, clade B, member 1b	protein_coding	-0.756965	0.268647	ENSMUSG00000051029
Tacr1	tachykinin receptor 1	protein_coding	-0.756844	0.127934	ENSMUSG00000030043
Cacna1d	calcium channel, voltage-dependent, L type, alpha 1D subunit	protein_coding	-0.756605	1.41391e-07	ENSMUSG00000015968
Hs3st1	heparan sulfate (glucosamine) 3-O-sulfotransferase 1	protein_coding	-0.756386	4.45721e-05	ENSMUSG00000051022
Vasn	vasorin	protein_coding	-0.755784	0.00762941	ENSMUSG00000039646
Nmt1	N-myristoyltransferase 1	protein_coding	-0.755758	1.51824e-14	ENSMUSG00000020936
Asap2	ArfGAP with SH3 domain, ankyrin repeat and PH domain 2	protein_coding	-0.755622	0.000183024	ENSMUSG00000052632
Tnfrsf21	tumor necrosis factor receptor superfamily, member 21	protein_coding	-0.755539	5.81154e-10	ENSMUSG00000023915
Gm38352	predicted gene, 38352	TEC	-0.755404	0.293344	ENSMUSG00000102459
Gm10419	predicted gene 10419	lincRNA	-0.755261	1.0731e-09	ENSMUSG00000072769
Frmpd3	FERM and PDZ domain containing 3	protein_coding	-0.755009	1.09643e-08	ENSMUSG00000042425
Ptger3	prostaglandin E receptor 3 (subtype EP3)	protein_coding	-0.754895	0.241505	ENSMUSG00000040016
Ube2g2	ubiquitin-conjugating enzyme E2G 2	protein_coding	-0.754781	3.33429e-09	ENSMUSG00000009293
Gm14108	predicted gene 14108	processed_pseudogene	-0.754663	0.279418	ENSMUSG00000083750
Nat8l	N-acetyltransferase 8-like	protein_coding	-0.754485	8.50053e-14	ENSMUSG00000048142
Bzw1	basic leucine zipper and W2 domains 1	protein_coding	-0.753455	1.7828e-06	ENSMUSG00000051223
Il1rapl2	interleukin 1 receptor accessory protein-like 2	protein_coding	-0.752981	0.1519	ENSMUSG00000059203
Mfsd13b	major facilitator superfamily domain containing 13B	protein_coding	-0.752958	0.196403	ENSMUSG00000030877
Ap1ar	adaptor-related protein complex 1 associated regulatory protein	protein_coding	-0.752741	6.04744e-10	ENSMUSG00000074238
Thbd	thrombomodulin	protein_coding	-0.752684	0.00342123	ENSMUSG00000074743
Sox5	SRY (sex determining region Y)-box 5	protein_coding	-0.752593	0.000294383	ENSMUSG00000041540
Slc16a7	solute carrier family 16 (monocarboxylic acid transporters), member 7	protein_coding	-0.752435	0.000165081	ENSMUSG00000020102
Col5a2	collagen, type V, alpha 2	protein_coding	-0.752186	0.00153903	ENSMUSG00000026042
Gng2	guanine nucleotide binding protein (G protein), gamma 2	protein_coding	-0.752099	4.01477e-07	ENSMUSG00000043004
Nppc	natriuretic peptide type C	protein_coding	-0.75186	0.0374456	ENSMUSG00000026241
Pcdh7	protocadherin 7	protein_coding	-0.751477	3.57997e-06	ENSMUSG00000029108
Fancb	Fanconi anemia, complementation group B	protein_coding	-0.75125	0.069103	ENSMUSG00000047757
Csrnp1	cysteine-serine-rich nuclear protein 1	protein_coding	-0.75115	0.00411965	ENSMUSG00000032515
Gm26816	predicted gene, 26816	lincRNA	-0.750479	0.282564	ENSMUSG00000097380
Traf3ip2	TRAF3 interacting protein 2	protein_coding	-0.750228	0.0380257	ENSMUSG00000019842
Stx1b	syntaxin 1B	protein_coding	-0.749764	9.92458e-14	ENSMUSG00000030806
Gm11748	predicted gene 11748	processed_transcript	-0.749634	0.292073	ENSMUSG00000087036
Phactr3	phosphatase and actin regulator 3	protein_coding	-0.74941	1.13105e-12	ENSMUSG00000027525
Chst2	carbohydrate sulfotransferase 2	protein_coding	-0.749343	3.54219e-08	ENSMUSG00000033350
Igsf1	immunoglobulin superfamily, member 1	protein_coding	-0.748834	0.000419801	ENSMUSG00000031111
4930579G18Rik	RIKEN cDNA 4930579G18 gene	antisense_RNA	-0.748524	0.0837229	ENSMUSG00000040840
Dach1	dachshund 1 (Drosophila)	protein_coding	-0.748383	0.0375004	ENSMUSG00000055639
Igfn1	immunoglobulin-like and fibronectin type III domain containing 1	protein_coding	-0.747725	0.294483	ENSMUSG00000051985
Gm12428	predicted gene 12428	processed_pseudogene	-0.747548	0.295955	ENSMUSG00000082185
mt-Co1	mitochondrially encoded cytochrome c oxidase I	protein_coding	-0.747351	1.02145e-06	ENSMUSG00000064351
Stk32a	serine/threonine kinase 32A	protein_coding	-0.746958	0.0245922	ENSMUSG00000039954
Kctd8	potassium channel tetramerisation domain containing 8	protein_coding	-0.746953	0.0155838	ENSMUSG00000037653
Myo3b	myosin IIIB	protein_coding	-0.746898	0.19173	ENSMUSG00000042064
Mgat4c	MGAT4 family, member C	protein_coding	-0.746758	0.0137289	ENSMUSG00000019888
Csl	citrate synthase like	protein_coding	-0.746641	0.177074	ENSMUSG00000046934
Zbbx	zinc finger, B-box domain containing	protein_coding	-0.746331	0.288509	ENSMUSG00000034151
Cpd	carboxypeptidase D	protein_coding	-0.746224	2.6521e-08	ENSMUSG00000020841
Trib1	tribbles pseudokinase 1	protein_coding	-0.746094	0.00380612	ENSMUSG00000032501
Arsb	arylsulfatase B	protein_coding	-0.745666	0.00302184	ENSMUSG00000042082
Sp9	trans-acting transcription factor 9	protein_coding	-0.745503	0.0662014	ENSMUSG00000068859
Ankrd31	ankyrin repeat domain 31	protein_coding	-0.745489	0.242976	ENSMUSG00000109561
Gm15191	predicted gene 15191	processed_pseudogene	-0.745378	0.300149	ENSMUSG00000082778
Lsamp	limbic system-associated membrane protein	protein_coding	-0.745365	3.92014e-12	ENSMUSG00000061080
Ccdc71l	coiled-coil domain containing 71 like	protein_coding	-0.744974	1.76038e-05	ENSMUSG00000090946
Xk	X-linked Kx blood group	protein_coding	-0.744938	8.60374e-05	ENSMUSG00000015342
Nsg1	neuron specific gene family member 1	protein_coding	-0.744188	5.70669e-10	ENSMUSG00000029126
Cdc25c	cell division cycle 25C	protein_coding	-0.744166	0.267202	ENSMUSG00000044201
Mir124a-1hg	Mir124-1 host gene (non-protein coding)	lincRNA	-0.743955	1.15051e-11	ENSMUSG00000097545
Tead1	TEA domain family member 1	protein_coding	-0.743857	6.98365e-05	ENSMUSG00000055320
Trpc5	transient receptor potential cation channel, subfamily C, member 5	protein_coding	-0.742983	0.145892	ENSMUSG00000041710
Fut8	fucosyltransferase 8	protein_coding	-0.742768	3.86374e-10	ENSMUSG00000021065
Teddm2	transmembrane epididymal family member 2	protein_coding	-0.742697	0.0765653	ENSMUSG00000045968
Ccdc85b	coiled-coil domain containing 85B	protein_coding	-0.742015	0.000184537	ENSMUSG00000095098
Gmeb1	glucocorticoid modulatory element binding protein 1	protein_coding	-0.741904	2.92058e-07	ENSMUSG00000028901
Gm13025	predicted gene 13025	lincRNA	-0.741694	0.270689	ENSMUSG00000086159
Gm15672	predicted gene 15672	processed_transcript	-0.741653	0.305512	ENSMUSG00000086873
Mgat4b	mannoside acetylglucosaminyltransferase 4, isoenzyme B	protein_coding	-0.741168	7.81053e-09	ENSMUSG00000036620
Sptbn1	spectrin beta, non-erythrocytic 1	protein_coding	-0.740911	2.76706e-08	ENSMUSG00000020315
Gm44210	predicted gene, 44210	antisense_RNA	-0.740816	0.0411406	ENSMUSG00000108079
Gen1	GEN1, Holliday junction 5' flap endonuclease	protein_coding	-0.740776	0.248537	ENSMUSG00000051235
Ranbp2	RAN binding protein 2	protein_coding	-0.740431	9.78325e-05	ENSMUSG00000003226
Pak6	p21 protein (Cdc42/Rac)-activated kinase 6	protein_coding	-0.739644	9.57798e-10	ENSMUSG00000074923
Gm44718	predicted gene 44718	lincRNA	-0.738898	0.110584	ENSMUSG00000108421
Exph5	exophilin 5	protein_coding	-0.738586	0.279305	ENSMUSG00000034584
Zhx2	zinc fingers and homeoboxes 2	protein_coding	-0.738473	0.000536436	ENSMUSG00000071757
Myh9	myosin, heavy polypeptide 9, non-muscle	protein_coding	-0.738239	0.000117486	ENSMUSG00000022443
Gm20535	predicted gene 20535	processed_transcript	-0.737815	0.289574	ENSMUSG00000092373
Map1a	microtubule-associated protein 1 A	protein_coding	-0.737607	5.4633e-09	ENSMUSG00000027254
Gm9523	predicted gene 9523	processed_pseudogene	-0.737527	0.140316	ENSMUSG00000106181
Magi3	membrane associated guanylate kinase, WW and PDZ domain containing 3	protein_coding	-0.737504	0.000144388	ENSMUSG00000052539
Rnf44	ring finger protein 44	protein_coding	-0.737332	5.66411e-07	ENSMUSG00000034928
Gm42732	predicted gene 42732	TEC	-0.737301	0.00474025	ENSMUSG00000107331
Gm42782	predicted gene 42782	TEC	-0.737184	0.308219	ENSMUSG00000105976
Gm11611	predicted gene 11611	sense_intronic	-0.736891	0.00708262	ENSMUSG00000087042
Ctnnd2	catenin (cadherin associated protein), delta 2	protein_coding	-0.736661	4.57508e-08	ENSMUSG00000022240
Ank2	ankyrin 2, brain	protein_coding	-0.736574	1.44596e-08	ENSMUSG00000032826
Hcn1	hyperpolarization-activated, cyclic nucleotide-gated K+ 1	protein_coding	-0.736566	2.43732e-06	ENSMUSG00000021730
Pla2g2c	phospholipase A2, group IIC	protein_coding	-0.735839	0.308219	ENSMUSG00000028750
Capza2	capping protein (actin filament) muscle Z-line, alpha 2	protein_coding	-0.735536	9.28992e-09	ENSMUSG00000015733
Elovl4	elongation of very long chain fatty acids (FEN1/Elo2, SUR4/Elo3, yeast)-like 4	protein_coding	-0.735105	2.82401e-06	ENSMUSG00000032262
Arel1	apoptosis resistant E3 ubiquitin protein ligase 1	protein_coding	-0.735056	2.83729e-06	ENSMUSG00000042350
Fmn1	formin 1	protein_coding	-0.734872	0.00304531	ENSMUSG00000044042
Gm16485	predicted gene 16485	protein_coding	-0.734836	0.0313399	ENSMUSG00000078117
Bpifb1	BPI fold containing family B, member 1	protein_coding	-0.734401	0.305739	ENSMUSG00000027485
Pex5l	peroxisomal biogenesis factor 5-like	protein_coding	-0.734349	6.81617e-07	ENSMUSG00000027674
Chrna4	cholinergic receptor, nicotinic, alpha polypeptide 4	protein_coding	-0.734109	2.25241e-05	ENSMUSG00000027577
Fmr1	fragile X mental retardation syndrome 1	protein_coding	-0.733968	0.000165081	ENSMUSG00000000838
Alcam	activated leukocyte cell adhesion molecule	protein_coding	-0.733438	8.12887e-08	ENSMUSG00000022636
Slc12a5	solute carrier family 12, member 5	protein_coding	-0.732604	1.26775e-10	ENSMUSG00000017740
Gm43909	predicted gene, 43909	TEC	-0.732325	0.185919	ENSMUSG00000108126
Gm43375	predicted gene 43375	TEC	-0.731755	0.311785	ENSMUSG00000106262
Proser1	proline and serine rich 1	protein_coding	-0.731356	0.00797986	ENSMUSG00000049504
Cdh22	cadherin 22	protein_coding	-0.731236	0.000117297	ENSMUSG00000053166
Prkcd	protein kinase C, delta	protein_coding	-0.731231	0.000645553	ENSMUSG00000021948
Kcnh7	potassium voltage-gated channel, subfamily H (eag-related), member 7	protein_coding	-0.731073	0.000448226	ENSMUSG00000059742
Map4	microtubule-associated protein 4	protein_coding	-0.730327	1.80335e-11	ENSMUSG00000032479
Prkag2os2	protein kinase, AMP-activated, gamma 2 non-catalytic subunit, opposite strand 2	antisense_RNA	-0.730004	0.268449	ENSMUSG00000087314
Kbtbd6	kelch repeat and BTB (POZ) domain containing 6	protein_coding	-0.729492	0.253905	ENSMUSG00000075502
Me3	malic enzyme 3, NADP(+)-dependent, mitochondrial	protein_coding	-0.729027	1.03341e-08	ENSMUSG00000030621
Gm5468	predicted gene 5468	lincRNA	-0.728938	0.314527	ENSMUSG00000056089
Clip1	CAP-GLY domain containing linker protein 1	protein_coding	-0.728317	2.68987e-09	ENSMUSG00000049550
Ttyh3	tweety family member 3	protein_coding	-0.727681	1.58462e-08	ENSMUSG00000036565
Gpr85	G protein-coupled receptor 85	protein_coding	-0.727619	3.71538e-08	ENSMUSG00000048216
Kdm2b	lysine (K)-specific demethylase 2B	protein_coding	-0.727372	0.010583	ENSMUSG00000029475
Gm37671	predicted gene, 37671	TEC	-0.727285	0.260691	ENSMUSG00000102628
Fn1	fibronectin 1	protein_coding	-0.726997	0.00037035	ENSMUSG00000026193
Dclk3	doublecortin-like kinase 3	protein_coding	-0.72687	0.000509435	ENSMUSG00000032500
Vcan	versican	protein_coding	-0.725848	0.00520506	ENSMUSG00000021614
Gm10605	predicted gene 10605	lincRNA	-0.725668	0.000980603	ENSMUSG00000097974
Zic1	zinc finger protein of the cerebellum 1	protein_coding	-0.725607	0.0295262	ENSMUSG00000032368
Fgf11	fibroblast growth factor 11	protein_coding	-0.725503	2.49932e-06	ENSMUSG00000042826
Epn2	epsin 2	protein_coding	-0.725364	9.62325e-13	ENSMUSG00000001036
Gm5587	predicted gene 5587	processed_pseudogene	-0.724928	0.315319	ENSMUSG00000108518
Diaph2	diaphanous related formin 2	protein_coding	-0.724886	0.000999353	ENSMUSG00000034480
Grid1	glutamate receptor, ionotropic, delta 1	protein_coding	-0.724827	4.03647e-09	ENSMUSG00000041078
Col4a1	collagen, type IV, alpha 1	protein_coding	-0.724594	1.31009e-07	ENSMUSG00000031502
Myo1b	myosin IB	protein_coding	-0.724206	0.00130541	ENSMUSG00000018417
Nnmt	nicotinamide N-methyltransferase	protein_coding	-0.723954	0.108359	ENSMUSG00000032271
Arhgap26	Rho GTPase activating protein 26	protein_coding	-0.723894	7.49503e-06	ENSMUSG00000036452
Gm15720	predicted gene 15720	processed_pseudogene	-0.723524	0.102301	ENSMUSG00000082120
Tpsg1	tryptase gamma 1	protein_coding	-0.723234	0.315921	ENSMUSG00000033200
Spry1	sprouty homolog 1 (Drosophila)	protein_coding	-0.722823	0.000605464	ENSMUSG00000037211
Hecw1	HECT, C2 and WW domain containing E3 ubiquitin protein ligase 1	protein_coding	-0.722746	0.00169357	ENSMUSG00000021301
Ankrd29	ankyrin repeat domain 29	protein_coding	-0.722131	0.00016862	ENSMUSG00000057766
Gm45698	predicted gene 45698	TEC	-0.721844	0.305568	ENSMUSG00000109428
5830462I19Rik	RIKEN cDNA 5830462I19 gene	TEC	-0.721261	0.30674	ENSMUSG00000091102
Enox1	ecto-NOX disulfide-thiol exchanger 1	protein_coding	-0.720968	6.03145e-07	ENSMUSG00000022012
Cort	cortistatin	protein_coding	-0.720756	0.00180961	ENSMUSG00000028971
6430573F11Rik	RIKEN cDNA 6430573F11 gene	protein_coding	-0.720718	0.000183298	ENSMUSG00000039620
Dab1	disabled 1	protein_coding	-0.720579	2.92196e-08	ENSMUSG00000028519
4831440E17Rik	RIKEN cDNA 4831440E17 gene	lincRNA	-0.720322	0.311748	ENSMUSG00000097236
Tmem151a	transmembrane protein 151A	protein_coding	-0.719136	1.06118e-10	ENSMUSG00000061451
Hivep3	human immunodeficiency virus type I enhancer binding protein 3	protein_coding	-0.718811	7.26232e-06	ENSMUSG00000028634
Gm10179	predicted gene 10179	processed_pseudogene	-0.718711	0.318875	ENSMUSG00000066807
Nrg2	neuregulin 2	protein_coding	-0.718708	0.0143154	ENSMUSG00000060275
Cstad	CSA-conditional, T cell activation-dependent protein	protein_coding	-0.718556	0.0254553	ENSMUSG00000047363
Gnaq	guanine nucleotide binding protein, alpha q polypeptide	protein_coding	-0.718514	2.08429e-06	ENSMUSG00000024639
Prr7	proline rich 7 (synaptic)	protein_coding	-0.718262	0.00095994	ENSMUSG00000034686
Lrrc20	leucine rich repeat containing 20	protein_coding	-0.717843	6.63006e-06	ENSMUSG00000037151
Med12l	mediator complex subunit 12-like	protein_coding	-0.716885	0.00882717	ENSMUSG00000056476
Rab3ip	RAB3A interacting protein	protein_coding	-0.715736	5.22817e-08	ENSMUSG00000064181
Cpeb1	cytoplasmic polyadenylation element binding protein 1	protein_coding	-0.715505	1.27357e-08	ENSMUSG00000025586
Zcchc6	zinc finger, CCHC domain containing 6	protein_coding	-0.715151	0.00103485	ENSMUSG00000035248
Tmod2	tropomodulin 2	protein_coding	-0.713911	8.55584e-07	ENSMUSG00000032186
Noct	nocturnin	protein_coding	-0.713864	9.47457e-09	ENSMUSG00000023087
Fhad1	forkhead-associated (FHA) phosphopeptide binding domain 1	protein_coding	-0.713819	0.00772288	ENSMUSG00000051435
Atp4a	ATPase, H+/K+ exchanging, gastric, alpha polypeptide	protein_coding	-0.713693	0.156477	ENSMUSG00000005553
Lamb1	laminin B1	protein_coding	-0.713661	0.000232002	ENSMUSG00000002900
Slc45a2	solute carrier family 45, member 2	protein_coding	-0.713634	0.267011	ENSMUSG00000022243
Sec24d	Sec24 related gene family, member D (S. cerevisiae)	protein_coding	-0.713624	0.00137802	ENSMUSG00000039234
Gm4750	predicted gene 4750	transcribed_processed_pseudogene	-0.713509	0.271528	ENSMUSG00000087235
Tmcc2	transmembrane and coiled-coil domains 2	protein_coding	-0.713441	2.01595e-12	ENSMUSG00000042066
4930447F24Rik	RIKEN cDNA 4930447F24 gene	processed_transcript	-0.713335	0.297963	ENSMUSG00000102224
Slc6a7	solute carrier family 6 (neurotransmitter transporter, L-proline), member 7	protein_coding	-0.712643	2.25071e-08	ENSMUSG00000052026
Nin	ninein	protein_coding	-0.712451	2.87675e-07	ENSMUSG00000021068
Gm16299	predicted gene 16299	antisense_RNA	-0.712227	0.325311	ENSMUSG00000089679
Spock3	sparc/osteonectin, cwcv and kazal-like domains proteoglycan 3	protein_coding	-0.712118	0.000129162	ENSMUSG00000054162
Caskin1	CASK interacting protein 1	protein_coding	-0.711694	6.22226e-09	ENSMUSG00000033597
1700025G04Rik	RIKEN cDNA 1700025G04 gene	protein_coding	-0.711112	1.57943e-08	ENSMUSG00000032666
Gm17767	predicted gene, 17767	lincRNA	-0.710803	0.320547	ENSMUSG00000099413
Cnnm1	cyclin M1	protein_coding	-0.710696	2.27982e-09	ENSMUSG00000025189
Cttn	cortactin	protein_coding	-0.710408	4.03647e-09	ENSMUSG00000031078
Crmp1	collapsin response mediator protein 1	protein_coding	-0.710196	1.80423e-11	ENSMUSG00000029121
Gm45623	predicted gene 45623	protein_coding	-0.71016	0.319205	ENSMUSG00000110086
mt-Tc	mitochondrially encoded tRNA cysteine	Mt_tRNA	-0.710138	0.270943	ENSMUSG00000064349
Lrg1	leucine-rich alpha-2-glycoprotein 1	protein_coding	-0.710002	0.17227	ENSMUSG00000037095
Spsb4	splA/ryanodine receptor domain and SOCS box containing 4	protein_coding	-0.70965	0.0252696	ENSMUSG00000046997
Dip2c	disco interacting protein 2 homolog C	protein_coding	-0.709412	3.24167e-08	ENSMUSG00000048264
Gm29367	predicted gene 29367	lincRNA	-0.709329	0.0548016	ENSMUSG00000100396
Magel2	melanoma antigen, family L, 2	protein_coding	-0.708956	0.105145	ENSMUSG00000056972
Wdr90	WD repeat domain 90	protein_coding	-0.708884	6.14843e-05	ENSMUSG00000073434
Ppp1r13b	protein phosphatase 1, regulatory (inhibitor) subunit 13B	protein_coding	-0.708568	1.29047e-10	ENSMUSG00000021285
Satb2	special AT-rich sequence binding protein 2	protein_coding	-0.708499	0.0126664	ENSMUSG00000038331
Galnt16	polypeptide N-acetylgalactosaminyltransferase 16	protein_coding	-0.708383	5.83406e-10	ENSMUSG00000021130
Aspn	asporin	protein_coding	-0.707479	0.216904	ENSMUSG00000021388
Exoc6	exocyst complex component 6	protein_coding	-0.707313	9.83426e-05	ENSMUSG00000053799
Gypc	glycophorin C	protein_coding	-0.707192	0.0715963	ENSMUSG00000090523
Snord88c	small nucleolar RNA, C/D box 88C	snoRNA	-0.707048	0.331892	ENSMUSG00000096296
Rab3d	RAB3D, member RAS oncogene family	protein_coding	-0.706185	2.12892e-05	ENSMUSG00000019066
Filip1	filamin A interacting protein 1	protein_coding	-0.705958	0.00827895	ENSMUSG00000034898
Cacna2d1	calcium channel, voltage-dependent, alpha2/delta subunit 1	protein_coding	-0.7059	8.99785e-07	ENSMUSG00000040118
Tsga10	testis specific 10	protein_coding	-0.70576	3.66497e-05	ENSMUSG00000060771
Gas2l1	growth arrest-specific 2 like 1	protein_coding	-0.705645	2.67014e-06	ENSMUSG00000034201
Bop1	block of proliferation 1	protein_coding	-0.70556	6.58034e-09	ENSMUSG00000022557
Gm37963	predicted gene, 37963	sense_intronic	-0.70548	0.0949255	ENSMUSG00000104399
Synj2	synaptojanin 2	protein_coding	-0.705452	2.01818e-07	ENSMUSG00000023805
Gpcpd1	glycerophosphocholine phosphodiesterase 1	protein_coding	-0.705273	9.83069e-06	ENSMUSG00000027346
Atf6b	activating transcription factor 6 beta	protein_coding	-0.705085	4.55045e-09	ENSMUSG00000015461
Napepld	N-acyl phosphatidylethanolamine phospholipase D	protein_coding	-0.704202	1.53489e-06	ENSMUSG00000044968
Gm14305	predicted gene 14305	protein_coding	-0.704197	0.160145	ENSMUSG00000078878
Gm14305	predicted gene 14305	protein_coding	-0.704197	0.160145	ENSMUSG00000078878
Src	Rous sarcoma oncogene	protein_coding	-0.703789	5.26741e-10	ENSMUSG00000027646
Kif5c	kinesin family member 5C	protein_coding	-0.703777	1.06657e-09	ENSMUSG00000026764
Gpr158	G protein-coupled receptor 158	protein_coding	-0.703774	5.71901e-06	ENSMUSG00000045967
Map3k12	mitogen-activated protein kinase kinase kinase 12	protein_coding	-0.703577	3.7251e-08	ENSMUSG00000023050
Gm11410	predicted gene 11410	processed_pseudogene	-0.703522	0.154171	ENSMUSG00000083219
Gm12734	predicted gene 12734	processed_pseudogene	-0.703425	0.308867	ENSMUSG00000081451
Syt2	synaptotagmin II	protein_coding	-0.703286	0.162093	ENSMUSG00000026452
Gm45875	predicted gene 45875	antisense_RNA	-0.70296	0.325313	ENSMUSG00000110698
Gm5043	predicted gene 5043	processed_pseudogene	-0.702824	0.336015	ENSMUSG00000107028
Mir6955	microRNA 6955	miRNA	-0.702118	0.265431	ENSMUSG00000099267
Gm5540	predicted pseudogene 5540	processed_pseudogene	-0.702053	0.32468	ENSMUSG00000048916
Prkag2	protein kinase, AMP-activated, gamma 2 non-catalytic subunit	protein_coding	-0.702007	5.94976e-09	ENSMUSG00000028944
Ccr6	chemokine (C-C motif) receptor 6	protein_coding	-0.701791	0.318339	ENSMUSG00000040899
Plppr2	phospholipid phosphatase related 2	protein_coding	-0.701752	1.27447e-08	ENSMUSG00000040563
Mrip-ps	Mom radiation induced polyposis, pseudogene	unprocessed_pseudogene	-0.70167	0.323307	ENSMUSG00000098404
Nav1	neuron navigator 1	protein_coding	-0.701501	3.77581e-09	ENSMUSG00000009418
Cbx6	chromobox 6	protein_coding	-0.701369	9.06065e-10	ENSMUSG00000089715
8030453O22Rik	RIKEN cDNA 8030453O22 gene	processed_transcript	-0.701245	0.0349602	ENSMUSG00000085058
Zfp609	zinc finger protein 609	protein_coding	-0.701021	0.000563652	ENSMUSG00000040524
Akap11	A kinase (PRKA) anchor protein 11	protein_coding	-0.701009	1.45038e-06	ENSMUSG00000022016
Adra1b	adrenergic receptor, alpha 1b	protein_coding	-0.700894	0.0280423	ENSMUSG00000050541
Mbd4	methyl-CpG binding domain protein 4	protein_coding	-0.700388	0.00616889	ENSMUSG00000030322
Mras	muscle and microspikes RAS	protein_coding	-0.700176	6.25758e-11	ENSMUSG00000032470
Apbb1	amyloid beta (A4) precursor protein-binding, family B, member 1	protein_coding	-0.699639	1.73778e-11	ENSMUSG00000037032
St8sia4	ST8 alpha-N-acetyl-neuraminide alpha-2,8-sialyltransferase 4	protein_coding	-0.699416	0.00856196	ENSMUSG00000040710
Ssbp4	single stranded DNA binding protein 4	protein_coding	-0.698841	8.07376e-05	ENSMUSG00000070003
Gm11762	predicted gene 11762	processed_transcript	-0.698829	0.338794	ENSMUSG00000087675
Apba1	amyloid beta (A4) precursor protein binding, family A, member 1	protein_coding	-0.698688	6.66272e-08	ENSMUSG00000024897
Gm6768	predicted gene 6768	processed_pseudogene	-0.69866	0.127785	ENSMUSG00000021908
Rnf150	ring finger protein 150	protein_coding	-0.698434	1.02868e-06	ENSMUSG00000047747
Gm43481	predicted gene 43481	TEC	-0.698048	0.238727	ENSMUSG00000107000
Sertad4	SERTA domain containing 4	protein_coding	-0.697856	0.00021784	ENSMUSG00000016262
Asap1	ArfGAP with SH3 domain, ankyrin repeat and PH domain1	protein_coding	-0.697416	1.46626e-06	ENSMUSG00000022377
Gm16185	predicted gene 16185	antisense_RNA	-0.697138	0.323887	ENSMUSG00000084911
Cntnap2	contactin associated protein-like 2	protein_coding	-0.696889	3.11052e-07	ENSMUSG00000039419
Hcn4	hyperpolarization-activated, cyclic nucleotide-gated K+ 4	protein_coding	-0.696763	0.336575	ENSMUSG00000032338
Pde1b	phosphodiesterase 1B, Ca2+-calmodulin dependent	protein_coding	-0.696719	1.21933e-09	ENSMUSG00000022489
Meioc	meiosis specific with coiled-coil domain	protein_coding	-0.695978	0.28299	ENSMUSG00000051455
Ccdc85c	coiled-coil domain containing 85C	protein_coding	-0.695885	0.0380068	ENSMUSG00000084883
Cfap44	cilia and flagella associated protein 44	protein_coding	-0.695358	0.0335888	ENSMUSG00000071550
Dot1l	DOT1-like, histone H3 methyltransferase (S. cerevisiae)	protein_coding	-0.69526	5.70219e-06	ENSMUSG00000061589
Fbxl7	F-box and leucine-rich repeat protein 7	protein_coding	-0.694806	0.341283	ENSMUSG00000043556
Smap1	small ArfGAP 1	protein_coding	-0.694737	0.000739791	ENSMUSG00000026155
Nrxn2	neurexin II	protein_coding	-0.694474	4.45973e-09	ENSMUSG00000033768
Pcdhga3	protocadherin gamma subfamily A, 3	protein_coding	-0.694337	0.0532539	ENSMUSG00000104346
Gm7553	predicted gene 7553	processed_pseudogene	-0.694221	0.310062	ENSMUSG00000101784
Nsg2	neuron specific gene family member 2	protein_coding	-0.69419	1.06118e-10	ENSMUSG00000020297
Clcn2	chloride channel, voltage-sensitive 2	protein_coding	-0.69381	2.96349e-09	ENSMUSG00000022843
Pi15	peptidase inhibitor 15	protein_coding	-0.693725	0.237682	ENSMUSG00000067780
Snap91	synaptosomal-associated protein 91	protein_coding	-0.693703	1.19723e-07	ENSMUSG00000033419
Gm29154	predicted gene 29154	lincRNA	-0.693462	0.339783	ENSMUSG00000099722
Cnga2	cyclic nucleotide gated channel alpha 2	protein_coding	-0.693326	0.338341	ENSMUSG00000005864
Pdp1	pyruvate dehyrogenase phosphatase catalytic subunit 1	protein_coding	-0.692234	2.27533e-06	ENSMUSG00000049225
Gm17112	predicted gene 17112	antisense_RNA	-0.692174	0.299083	ENSMUSG00000090873
Gm43684	predicted gene 43684	TEC	-0.692076	0.330589	ENSMUSG00000105613
Dnaja4	DnaJ heat shock protein family (Hsp40) member A4	protein_coding	-0.691611	0.000223605	ENSMUSG00000032285
Sgk1	serum/glucocorticoid regulated kinase 1	protein_coding	-0.691477	3.86186e-05	ENSMUSG00000019970
Zbtb1	zinc finger and BTB domain containing 1	protein_coding	-0.691398	0.000216776	ENSMUSG00000033454
Kifc2	kinesin family member C2	protein_coding	-0.691097	5.65846e-10	ENSMUSG00000004187
Map3k15	mitogen-activated protein kinase kinase kinase 15	protein_coding	-0.690873	0.124844	ENSMUSG00000031303
A330032B11Rik	RIKEN cDNA A330032B11 gene	lincRNA	-0.690721	0.339303	ENSMUSG00000097591
mt-Ts2	mitochondrially encoded tRNA serine 2	Mt_tRNA	-0.690681	0.310555	ENSMUSG00000064365
Bcr	breakpoint cluster region	protein_coding	-0.690603	5.27739e-09	ENSMUSG00000009681
Zc3h12b	zinc finger CCCH-type containing 12B	protein_coding	-0.690595	0.000117283	ENSMUSG00000035045
Adap1	ArfGAP with dual PH domains 1	protein_coding	-0.690499	4.18689e-11	ENSMUSG00000056413
Ap4e1	adaptor-related protein complex AP-4, epsilon 1	protein_coding	-0.690222	0.0438041	ENSMUSG00000001998
Col8a1	collagen, type VIII, alpha 1	protein_coding	-0.690039	0.274207	ENSMUSG00000068196
Cadps	Ca2+-dependent secretion activator	protein_coding	-0.689975	6.26215e-08	ENSMUSG00000054423
Zfp458	zinc finger protein 458	protein_coding	-0.689651	0.122514	ENSMUSG00000055480
Gm21988	predicted gene 21988	protein_coding	-0.688543	0.346227	ENSMUSG00000040904
Cpox	coproporphyrinogen oxidase	protein_coding	-0.688117	0.000318569	ENSMUSG00000022742
Chst8	carbohydrate (N-acetylgalactosamine 4-0) sulfotransferase 8	protein_coding	-0.688012	3.39952e-05	ENSMUSG00000060402
Neto2	neuropilin (NRP) and tolloid (TLL)-like 2	protein_coding	-0.687875	0.00113402	ENSMUSG00000036902
Gm20692	predicted gene 20692	antisense_RNA	-0.687631	0.267797	ENSMUSG00000093739
Tdg	thymine DNA glycosylase	protein_coding	-0.687493	0.0157421	ENSMUSG00000034674
Tdg	thymine DNA glycosylase	protein_coding	-0.687493	0.0157421	ENSMUSG00000034674
Calm2	calmodulin 2	protein_coding	-0.68622	1.30348e-08	ENSMUSG00000036438
Avp	arginine vasopressin	protein_coding	-0.685922	0.348835	ENSMUSG00000037727
Usp34	ubiquitin specific peptidase 34	protein_coding	-0.685846	0.00108245	ENSMUSG00000056342
Usp46	ubiquitin specific peptidase 46	protein_coding	-0.685671	4.60894e-06	ENSMUSG00000054814
Tmem74bos	transmembrane 74B, opposite strand	antisense_RNA	-0.685579	0.267595	ENSMUSG00000087035
4632428C04Rik	RIKEN cDNA 4632428C04 gene	lincRNA	-0.685329	0.273831	ENSMUSG00000097184
Gm16070	predicted gene 16070	antisense_RNA	-0.685316	0.312451	ENSMUSG00000085125
Trim37	tripartite motif-containing 37	protein_coding	-0.685205	7.85441e-06	ENSMUSG00000018548
Tmem158	transmembrane protein 158	protein_coding	-0.684664	0.000287588	ENSMUSG00000054871
Ttr	transthyretin	protein_coding	-0.684542	0.349732	ENSMUSG00000061808
Abcc8	ATP-binding cassette, sub-family C (CFTR/MRP), member 8	protein_coding	-0.684405	1.8728e-07	ENSMUSG00000040136
Gm19196	predicted gene, 19196	transcribed_unprocessed_pseudogene	-0.684002	0.100555	ENSMUSG00000109975
Rnf128	ring finger protein 128	protein_coding	-0.683996	0.000269642	ENSMUSG00000031438
Kcnj12	potassium inwardly-rectifying channel, subfamily J, member 12	protein_coding	-0.683837	0.0423936	ENSMUSG00000042529
Lhfpl2	lipoma HMGIC fusion partner-like 2	protein_coding	-0.683774	0.000317146	ENSMUSG00000045312
Atp6v1g2	ATPase, H+ transporting, lysosomal V1 subunit G2	protein_coding	-0.682901	1.49146e-07	ENSMUSG00000024403
Mef2c	myocyte enhancer factor 2C	protein_coding	-0.682097	0.000432539	ENSMUSG00000005583
Smim18	small integral membrane protein 18	protein_coding	-0.681957	0.00795148	ENSMUSG00000094500
Map9	microtubule-associated protein 9	protein_coding	-0.681913	1.34267e-06	ENSMUSG00000033900
5930409G06Rik	RIKEN cDNA 5930409G06 gene	TEC	-0.681726	0.191341	ENSMUSG00000103477
Gm5434	predicted gene 5434	transcribed_processed_pseudogene	-0.681696	0.297889	ENSMUSG00000059301
Atf6	activating transcription factor 6	protein_coding	-0.681366	9.90618e-08	ENSMUSG00000026663
Tmem171	transmembrane protein 171	protein_coding	-0.681137	0.274057	ENSMUSG00000052485
Khdrbs2	KH domain containing, RNA binding, signal transduction associated 2	protein_coding	-0.680739	0.0061407	ENSMUSG00000026058
Gm340	predicted gene 340	protein_coding	-0.680673	0.346592	ENSMUSG00000090673
Fgd1	FYVE, RhoGEF and PH domain containing 1	protein_coding	-0.680643	0.0111403	ENSMUSG00000025265
Nptn	neuroplastin	protein_coding	-0.680591	2.26617e-08	ENSMUSG00000032336
Pdpr	pyruvate dehydrogenase phosphatase regulatory subunit	protein_coding	-0.679765	0.0269373	ENSMUSG00000033624
Cog5	component of oligomeric golgi complex 5	protein_coding	-0.679374	0.00216873	ENSMUSG00000035933
Ddit4	DNA-damage-inducible transcript 4	protein_coding	-0.678998	1.23335e-07	ENSMUSG00000020108
Ptprt	protein tyrosine phosphatase, receptor type, T	protein_coding	-0.678885	4.0687e-05	ENSMUSG00000053141
Gm12097	predicted gene 12097	processed_pseudogene	-0.678433	0.258683	ENSMUSG00000081887
Gpd2	glycerol phosphate dehydrogenase 2, mitochondrial	protein_coding	-0.678194	3.86532e-07	ENSMUSG00000026827
6330403L08Rik	RIKEN cDNA 6330403L08 gene	antisense_RNA	-0.677832	8.0526e-05	ENSMUSG00000075585
Il1rapl1	interleukin 1 receptor accessory protein-like 1	protein_coding	-0.677569	0.0173938	ENSMUSG00000052372
6330537M06Rik	RIKEN cDNA 6330537M06 gene	TEC	-0.677489	0.336139	ENSMUSG00000110575
9330121J05Rik	RIKEN cDNA 9330121J05 gene	antisense_RNA	-0.677365	0.297111	ENSMUSG00000103502
Nrarp	Notch-regulated ankyrin repeat protein	protein_coding	-0.676981	0.0923687	ENSMUSG00000078202
Rflna	refilin A	protein_coding	-0.676777	0.293469	ENSMUSG00000037962
Egr2	early growth response 2	protein_coding	-0.676481	0.315851	ENSMUSG00000037868
Acta1	actin, alpha 1, skeletal muscle	protein_coding	-0.676275	0.00333453	ENSMUSG00000031972
mt-Nd2	mitochondrially encoded NADH dehydrogenase 2	protein_coding	-0.676021	1.85011e-05	ENSMUSG00000064345
Apc	adenomatosis polyposis coli	protein_coding	-0.675993	1.87157e-05	ENSMUSG00000005871
Phactr1	phosphatase and actin regulator 1	protein_coding	-0.675771	1.7764e-09	ENSMUSG00000054728
Kcnmb4	potassium large conductance calcium-activated channel, subfamily M, beta member 4	protein_coding	-0.675764	0.00222517	ENSMUSG00000054934
Stxbp5l	syntaxin binding protein 5-like	protein_coding	-0.67558	0.0527037	ENSMUSG00000022829
Prkg2	protein kinase, cGMP-dependent, type II	protein_coding	-0.675383	0.119951	ENSMUSG00000029334
Prr14l	proline rich 14-like	protein_coding	-0.675134	9.11888e-05	ENSMUSG00000054280
Cspg4	chondroitin sulfate proteoglycan 4	protein_coding	-0.674615	0.000252437	ENSMUSG00000032911
Gm38413	predicted gene, 38413	lincRNA	-0.673944	0.0525514	ENSMUSG00000105218
Abracl	ABRA C-terminal like	protein_coding	-0.673915	0.00569164	ENSMUSG00000078453
Gm5778	predicted gene 5778	processed_pseudogene	-0.673546	0.348797	ENSMUSG00000091825
Magi1	membrane associated guanylate kinase, WW and PDZ domain containing 1	protein_coding	-0.673465	1.7796e-05	ENSMUSG00000045095
Gm13758	predicted gene 13758	processed_pseudogene	-0.673268	0.298468	ENSMUSG00000081073
Spen	SPEN homolog, transcriptional regulator (Drosophila)	protein_coding	-0.673226	0.00184363	ENSMUSG00000040761
A830019L24Rik	RIKEN cDNA A830019L24 gene	lincRNA	-0.673163	0.357328	ENSMUSG00000105923
Dcaf6	DDB1 and CUL4 associated factor 6	protein_coding	-0.67193	3.23426e-09	ENSMUSG00000026571
Slc7a4	solute carrier family 7 (cationic amino acid transporter, y+ system), member 4	protein_coding	-0.671902	3.59504e-08	ENSMUSG00000022756
Prg4	proteoglycan 4 (megakaryocyte stimulating factor, articular superficial zone protein)	protein_coding	-0.671814	0.17806	ENSMUSG00000006014
Kif21a	kinesin family member 21A	protein_coding	-0.671789	0.000124261	ENSMUSG00000022629
Fam155a	family with sequence similarity 155, member A	protein_coding	-0.671481	2.82275e-06	ENSMUSG00000079157
Pop1	processing of precursor 1, ribonuclease P/MRP family, (S. cerevisiae)	protein_coding	-0.671369	0.00847213	ENSMUSG00000022325
Sacs	sacsin	protein_coding	-0.671085	1.40066e-05	ENSMUSG00000048279
Gm43048	predicted gene 43048	TEC	-0.670858	0.221117	ENSMUSG00000105828
Zswim6	zinc finger SWIM-type containing 6	processed_transcript	-0.669939	0.00167779	ENSMUSG00000032846
Sdk1	sidekick cell adhesion molecule 1	protein_coding	-0.669707	0.0170966	ENSMUSG00000039683
Myh6	myosin, heavy polypeptide 6, cardiac muscle, alpha	protein_coding	-0.669551	0.144022	ENSMUSG00000040752
Zfp251	zinc finger protein 251	protein_coding	-0.669238	4.77619e-06	ENSMUSG00000022526
Zbtb2	zinc finger and BTB domain containing 2	protein_coding	-0.668932	0.00211836	ENSMUSG00000075327
Prickle1	prickle planar cell polarity protein 1	protein_coding	-0.668555	3.44466e-07	ENSMUSG00000036158
Bicra	BRD4 interacting chromatin remodeling complex associated protein	protein_coding	-0.668208	0.000521981	ENSMUSG00000070808
Grip2	glutamate receptor interacting protein 2	protein_coding	-0.668078	0.00158337	ENSMUSG00000030098
Kcnc1	potassium voltage gated channel, Shaw-related subfamily, member 1	protein_coding	-0.667695	1.40066e-05	ENSMUSG00000058975
4933427I22Rik	RIKEN cDNA 4933427I22 gene	lincRNA	-0.667162	0.350224	ENSMUSG00000085928
Atp6v1a	ATPase, H+ transporting, lysosomal V1 subunit A	protein_coding	-0.66698	2.33308e-08	ENSMUSG00000052459
Gm1141	predicted gene 1141	protein_coding	-0.666454	0.310472	ENSMUSG00000073130
Supt6	suppressor of Ty 6	protein_coding	-0.666326	2.68526e-08	ENSMUSG00000002052
Bambi	BMP and activin membrane-bound inhibitor	protein_coding	-0.666199	0.0027909	ENSMUSG00000024232
Dtx4	deltex 4, E3 ubiquitin ligase	protein_coding	-0.66612	0.000125908	ENSMUSG00000039982
Gm28192	predicted gene 28192	antisense_RNA	-0.665788	0.137275	ENSMUSG00000100629
B3galt1	UDP-Gal:betaGlcNAc beta 1,3-galactosyltransferase, polypeptide 1	protein_coding	-0.66552	0.000557335	ENSMUSG00000034780
Dkkl1	dickkopf-like 1	protein_coding	-0.664905	0.160337	ENSMUSG00000030792
Trnp1	TMF1-regulated nuclear protein 1	protein_coding	-0.663777	0.00012191	ENSMUSG00000056596
Kctd10	potassium channel tetramerisation domain containing 10	protein_coding	-0.663335	0.00124811	ENSMUSG00000001098
Dok7	docking protein 7	protein_coding	-0.662982	0.000581589	ENSMUSG00000044716
Smim13	small integral membrane protein 13	protein_coding	-0.662326	5.68689e-06	ENSMUSG00000091264
Dlx1	distal-less homeobox 1	protein_coding	-0.662312	4.65023e-05	ENSMUSG00000041911
Gm43442	predicted gene 43442	processed_pseudogene	-0.662198	0.254103	ENSMUSG00000107145
Vegfc	vascular endothelial growth factor C	protein_coding	-0.662073	0.0364301	ENSMUSG00000031520
Prkag2os1	protein kinase, AMP-activated, gamma 2 non-catalytic subunit, opposite strand 1	antisense_RNA	-0.661844	0.14956	ENSMUSG00000086446
Myzap	myocardial zonula adherens protein	protein_coding	-0.661777	0.326224	ENSMUSG00000041361
Sp4	trans-acting transcription factor 4	protein_coding	-0.661465	0.00925963	ENSMUSG00000025323
Gcnt4	glucosaminyl (N-acetyl) transferase 4, core 2 (beta-1,6-N-acetylglucosaminyltransferase)	protein_coding	-0.661368	0.0673908	ENSMUSG00000091387
Sms	spermine synthase	protein_coding	-0.661158	3.31485e-06	ENSMUSG00000071708
Sms	spermine synthase	protein_coding	-0.661158	3.31485e-06	ENSMUSG00000071708
Dusp3	dual specificity phosphatase 3 (vaccinia virus phosphatase VH1-related)	protein_coding	-0.660408	4.59081e-06	ENSMUSG00000003518
Gabrg2	gamma-aminobutyric acid (GABA) A receptor, subunit gamma 2	protein_coding	-0.660055	1.10434e-05	ENSMUSG00000020436
Gm28578	predicted gene 28578	lincRNA	-0.659679	0.183324	ENSMUSG00000100417
Pdcd4	programmed cell death 4	protein_coding	-0.659631	3.48286e-06	ENSMUSG00000024975
Cdc42bpb	CDC42 binding protein kinase beta	protein_coding	-0.659615	0.000172278	ENSMUSG00000021279
Cntn4	contactin 4	protein_coding	-0.659291	0.00436123	ENSMUSG00000064293
Pcdhgc4	protocadherin gamma subfamily C, 4	protein_coding	-0.659287	0.0287395	ENSMUSG00000023036
Btaf1	B-TFIID TATA-box binding protein associated factor 1	protein_coding	-0.659286	0.00021927	ENSMUSG00000040565
Ctif	CBP80/20-dependent translation initiation factor	protein_coding	-0.658977	5.69845e-09	ENSMUSG00000052928
Gk	glycerol kinase	protein_coding	-0.658965	0.000208335	ENSMUSG00000025059
Olfm2	olfactomedin 2	protein_coding	-0.658712	5.08697e-05	ENSMUSG00000032172
Luzp1	leucine zipper protein 1	protein_coding	-0.65793	4.00819e-06	ENSMUSG00000001089
Oxct1	3-oxoacid CoA transferase 1	protein_coding	-0.657858	7.84231e-08	ENSMUSG00000022186
Rgs7	regulator of G protein signaling 7	protein_coding	-0.65773	1.39847e-07	ENSMUSG00000026527
Gm42829	predicted gene 42829	sense_intronic	-0.657526	0.00299892	ENSMUSG00000105895
Chm	choroidermia (RAB escort protein 1)	protein_coding	-0.657413	0.00231387	ENSMUSG00000025531
Astn2	astrotactin 2	protein_coding	-0.657287	0.000293771	ENSMUSG00000028373
Slc44a4	solute carrier family 44, member 4	protein_coding	-0.656713	0.333221	ENSMUSG00000007034
Apcdd1	adenomatosis polyposis coli down-regulated 1	protein_coding	-0.656672	0.0110238	ENSMUSG00000071847
Plekha5	pleckstrin homology domain containing, family A member 5	protein_coding	-0.656423	2.47736e-06	ENSMUSG00000030231
Fgf14	fibroblast growth factor 14	protein_coding	-0.656349	0.000695628	ENSMUSG00000025551
Lonrf1	LON peptidase N-terminal domain and ring finger 1	protein_coding	-0.656164	0.00028818	ENSMUSG00000039633
Gm5417	predicted gene 5417	pseudogene	-0.655699	0.358477	ENSMUSG00000049414
Sdc3	syndecan 3	protein_coding	-0.655659	7.17958e-06	ENSMUSG00000025743
Atrx	ATRX, chromatin remodeler	protein_coding	-0.65533	5.8193e-05	ENSMUSG00000031229
Egfem1	EGF-like and EMI domain containing 1	protein_coding	-0.655196	0.000838876	ENSMUSG00000063600
Basp1	brain abundant, membrane attached signal protein 1	protein_coding	-0.654943	2.21373e-06	ENSMUSG00000045763
Mtmr1	myotubularin related protein 1	protein_coding	-0.654473	4.08042e-06	ENSMUSG00000015214
Kcnt2	potassium channel, subfamily T, member 2	protein_coding	-0.654417	0.00322748	ENSMUSG00000052726
Gm7389	predicted gene 7389	processed_pseudogene	-0.654009	0.292616	ENSMUSG00000097657
Trmt61a	tRNA methyltransferase 61A	protein_coding	-0.654007	1.81337e-05	ENSMUSG00000060950
Susd4	sushi domain containing 4	protein_coding	-0.653933	3.71033e-08	ENSMUSG00000038576
Gm17168	predicted gene 17168	antisense_RNA	-0.653853	0.349188	ENSMUSG00000091390
Dusp1	dual specificity phosphatase 1	protein_coding	-0.653817	0.000847173	ENSMUSG00000024190
Lrrc4b	leucine rich repeat containing 4B	protein_coding	-0.653713	9.90797e-09	ENSMUSG00000047085
Gm42517	predicted gene 42517	protein_coding	-0.653425	0.000132161	ENSMUSG00000105867
Ksr2	kinase suppressor of ras 2	protein_coding	-0.652944	0.000212775	ENSMUSG00000061578
Rhbdl1	rhomboid, veinlet-like 1 (Drosophila)	protein_coding	-0.652904	0.356222	ENSMUSG00000025735
B3gat2	beta-1,3-glucuronyltransferase 2 (glucuronosyltransferase S)	protein_coding	-0.652735	0.00169149	ENSMUSG00000026156
Egfl6	EGF-like-domain, multiple 6	protein_coding	-0.652702	0.0522868	ENSMUSG00000000402
D930048N14Rik	RIKEN cDNA D930048N14 gene	protein_coding	-0.652698	0.00873876	ENSMUSG00000052563
Ptges3l	prostaglandin E synthase 3 like	protein_coding	-0.652471	0.240058	ENSMUSG00000097487
Fgf5	fibroblast growth factor 5	protein_coding	-0.652401	0.0326544	ENSMUSG00000029337
Prdm2	PR domain containing 2, with ZNF domain	protein_coding	-0.652046	1.48388e-05	ENSMUSG00000057637
R3hdm1	R3H domain containing 1	protein_coding	-0.65105	6.18934e-08	ENSMUSG00000056211
Hk1	hexokinase 1	protein_coding	-0.650869	1.76786e-09	ENSMUSG00000037012
Ssbp3	single-stranded DNA binding protein 3	protein_coding	-0.65041	4.69867e-07	ENSMUSG00000061887
Svop	SV2 related protein	protein_coding	-0.649856	7.96783e-09	ENSMUSG00000042078
Chst7	carbohydrate (N-acetylglucosamino) sulfotransferase 7	protein_coding	-0.649805	0.0803627	ENSMUSG00000037347
Elovl2	elongation of very long chain fatty acids (FEN1/Elo2, SUR4/Elo3, yeast)-like 2	protein_coding	-0.649435	0.00224719	ENSMUSG00000021364
Cntd1	cyclin N-terminal domain containing 1	protein_coding	-0.649223	0.377808	ENSMUSG00000078653
Qrfpr	pyroglutamylated RFamide peptide receptor	protein_coding	-0.649183	0.234579	ENSMUSG00000058400
Armcx3	armadillo repeat containing, X-linked 3	protein_coding	-0.649033	0.00337852	ENSMUSG00000049047
Gm37309	predicted gene, 37309	TEC	-0.648899	0.282765	ENSMUSG00000103046
Rock2	Rho-associated coiled-coil containing protein kinase 2	protein_coding	-0.648793	3.39676e-07	ENSMUSG00000020580
Gm42772	predicted gene 42772	TEC	-0.6486	0.106972	ENSMUSG00000105700
Tmod1	tropomodulin 1	protein_coding	-0.648586	0.0072785	ENSMUSG00000028328
Sebox	SEBOX homeobox	protein_coding	-0.647869	0.0253576	ENSMUSG00000001103
Tecta	tectorin alpha	protein_coding	-0.647854	0.326123	ENSMUSG00000037705
Gm14137	predicted gene 14137	protein_coding	-0.647313	0.134896	ENSMUSG00000055926
Noc2l	NOC2 like nucleolar associated transcriptional repressor	protein_coding	-0.647155	5.33297e-08	ENSMUSG00000095567
4930505A04Rik	RIKEN cDNA 4930505A04 gene	protein_coding	-0.647151	0.381313	ENSMUSG00000040919
Mroh5	maestro heat-like repeat family member 5	protein_coding	-0.647051	0.198103	ENSMUSG00000072487
Sema3f	sema domain, immunoglobulin domain (Ig), short basic domain, secreted, (semaphorin) 3F	protein_coding	-0.646997	0.140146	ENSMUSG00000034684
Ldha-ps2	lactate dehydrogenase A, pseudogene 2	processed_pseudogene	-0.646738	0.374633	ENSMUSG00000083836
Tet3	tet methylcytosine dioxygenase 3	protein_coding	-0.64672	0.000651013	ENSMUSG00000034832
Gm5270	predicted gene 5270	processed_pseudogene	-0.646642	0.357328	ENSMUSG00000081099
Pds5b	PDS5 cohesin associated factor B	protein_coding	-0.646413	7.14389e-05	ENSMUSG00000034021
Gm45904	predicted gene 45904	antisense_RNA	-0.64619	0.382368	ENSMUSG00000110455
Fam217a	family with sequence similarity 217, member A	protein_coding	-0.64616	0.2384	ENSMUSG00000021414
Abl2	v-abl Abelson murine leukemia viral oncogene 2 (arg, Abelson-related gene)	protein_coding	-0.646102	6.4815e-07	ENSMUSG00000026596
Gm26931	predicted gene, 26931	processed_pseudogene	-0.646047	0.381951	ENSMUSG00000098062
Pom121	nuclear pore membrane protein 121	protein_coding	-0.645955	0.000118971	ENSMUSG00000053293
Abi2	abl-interactor 2	protein_coding	-0.645925	3.78465e-05	ENSMUSG00000026782
Hace1	HECT domain and ankyrin repeat containing, E3 ubiquitin protein ligase 1	protein_coding	-0.645491	1.56783e-05	ENSMUSG00000038822
Sept8	septin 8	protein_coding	-0.644875	6.08588e-10	ENSMUSG00000018398
Clic6	chloride intracellular channel 6	protein_coding	-0.644439	0.252562	ENSMUSG00000022949
Tfdp1	transcription factor Dp 1	protein_coding	-0.644371	0.000338465	ENSMUSG00000038482
Dact2	dishevelled-binding antagonist of beta-catenin 2	protein_coding	-0.644026	3.24451e-05	ENSMUSG00000048826
Gm16465	predicted gene 16465	processed_pseudogene	-0.644015	0.2384	ENSMUSG00000083994
Gm15344	predicted gene 15344	processed_transcript	-0.643851	0.349781	ENSMUSG00000084899
Napg	N-ethylmaleimide sensitive fusion protein attachment protein gamma	protein_coding	-0.643354	1.04326e-06	ENSMUSG00000024581
Gm29054	predicted gene 29054	processed_transcript	-0.643188	0.344135	ENSMUSG00000101144
4833422C13Rik	RIKEN cDNA 4833422C13 gene	antisense_RNA	-0.643119	0.00926454	ENSMUSG00000074782
Ptms	parathymosin	protein_coding	-0.642978	4.69782e-05	ENSMUSG00000030122
AA387200	expressed sequence AA387200	antisense_RNA	-0.642847	0.384886	ENSMUSG00000085946
Ywhag	tyrosine 3-monooxygenase/tryptophan 5-monooxygenase activation protein, gamma polypeptide	protein_coding	-0.642782	1.04778e-08	ENSMUSG00000051391
Scn2a	sodium channel, voltage-gated, type II, alpha	protein_coding	-0.642722	1.03558e-05	ENSMUSG00000075318
Gm42896	predicted gene 42896	TEC	-0.642428	0.349188	ENSMUSG00000107295
Magi2	membrane associated guanylate kinase, WW and PDZ domain containing 2	protein_coding	-0.642364	3.54647e-05	ENSMUSG00000040003
E330034L11Rik	RIKEN cDNA E330034L11 gene	TEC	-0.642218	0.0180425	ENSMUSG00000106383
Dok3	docking protein 3	protein_coding	-0.642173	0.00808087	ENSMUSG00000035711
Gm7694	predicted gene 7694	protein_coding	-0.641981	0.0143344	ENSMUSG00000102752
Acsl4	acyl-CoA synthetase long-chain family member 4	protein_coding	-0.641363	0.000695628	ENSMUSG00000031278
Ank3	ankyrin 3, epithelial	protein_coding	-0.641282	1.4626e-05	ENSMUSG00000069601
Ncor1	nuclear receptor co-repressor 1	protein_coding	-0.641254	9.1567e-06	ENSMUSG00000018501
Chrm2	cholinergic receptor, muscarinic 2, cardiac	protein_coding	-0.641123	0.0713606	ENSMUSG00000045613
Slc36a1	solute carrier family 36 (proton/amino acid symporter), member 1	protein_coding	-0.640986	1.03647e-05	ENSMUSG00000020261
Gm26587	predicted gene, 26587	processed_pseudogene	-0.64031	0.12343	ENSMUSG00000097470
Arrdc4	arrestin domain containing 4	protein_coding	-0.640275	0.0011891	ENSMUSG00000042659
Cecr2	CECR2, histone acetyl-lysine reader	protein_coding	-0.640263	0.00748897	ENSMUSG00000071226
Zfp462	zinc finger protein 462	protein_coding	-0.640193	0.00183425	ENSMUSG00000060206
Mtus2	microtubule associated tumor suppressor candidate 2	protein_coding	-0.640093	9.48546e-06	ENSMUSG00000029651
Poc1a	POC1 centriolar protein A	protein_coding	-0.640018	0.00184363	ENSMUSG00000023345
Cbx3	chromobox 3	protein_coding	-0.639872	0.00668953	ENSMUSG00000029836
Gm12446	predicted gene 12446	antisense_RNA	-0.639333	0.38393	ENSMUSG00000087383
Ngef	neuronal guanine nucleotide exchange factor	protein_coding	-0.639331	1.73095e-09	ENSMUSG00000026259
Igfbp3	insulin-like growth factor binding protein 3	protein_coding	-0.63908	0.00682827	ENSMUSG00000020427
Cyp51	cytochrome P450, family 51	protein_coding	-0.638701	1.87743e-06	ENSMUSG00000001467
Gm8281	predicted gene, 8281	protein_coding	-0.63846	0.30072	ENSMUSG00000095681
Smc2	structural maintenance of chromosomes 2	protein_coding	-0.638266	0.00703025	ENSMUSG00000028312
Dmc1	DNA meiotic recombinase 1	protein_coding	-0.638153	0.309103	ENSMUSG00000022429
Gm11620	predicted gene 11620	processed_pseudogene	-0.637974	0.387724	ENSMUSG00000081965
Kctd3	potassium channel tetramerisation domain containing 3	protein_coding	-0.637967	4.66142e-06	ENSMUSG00000026608
Grin1	glutamate receptor, ionotropic, NMDA1 (zeta 1)	protein_coding	-0.637942	1.64781e-06	ENSMUSG00000026959
Pik3c2a	phosphatidylinositol-4-phosphate 3-kinase catalytic subunit type 2 alpha	protein_coding	-0.637939	0.0375639	ENSMUSG00000030660
1700003M07Rik	RIKEN cDNA 1700003M07 gene	lincRNA	-0.637933	0.103435	ENSMUSG00000085389
Gm37345	predicted gene, 37345	TEC	-0.637282	0.29932	ENSMUSG00000103947
Arhgap22	Rho GTPase activating protein 22	protein_coding	-0.637277	0.208612	ENSMUSG00000063506
Usp1	ubiquitin specific peptidase 1	protein_coding	-0.637271	0.000703382	ENSMUSG00000028560
Ndrg4	N-myc downstream regulated gene 4	protein_coding	-0.637091	1.36011e-09	ENSMUSG00000036564
Klf7	Kruppel-like factor 7 (ubiquitous)	protein_coding	-0.636921	0.02165	ENSMUSG00000025959
1110018N20Rik	RIKEN cDNA 1110018N20 gene	processed_transcript	-0.636699	0.0544822	ENSMUSG00000085151
Frmd4a	FERM domain containing 4A	protein_coding	-0.6363	7.94937e-05	ENSMUSG00000026657
Gm12112	predicted gene 12112	processed_pseudogene	-0.636267	0.382829	ENSMUSG00000081254
Slc22a3	solute carrier family 22 (organic cation transporter), member 3	protein_coding	-0.636131	0.385406	ENSMUSG00000023828
Sobp	sine oculis-binding protein homolog (Drosophila)	protein_coding	-0.635934	1.07429e-05	ENSMUSG00000038248
Lsm8	LSM8 homolog, U6 small nuclear RNA associated	protein_coding	-0.635565	2.34296e-05	ENSMUSG00000044155
Lrp12	low density lipoprotein-related protein 12	protein_coding	-0.635205	5.04063e-05	ENSMUSG00000022305
Adamts17	a disintegrin-like and metallopeptidase (reprolysin type) with thrombospondin type 1 motif, 17	protein_coding	-0.635143	0.0153251	ENSMUSG00000058145
Gm43578	predicted gene 43578	processed_pseudogene	-0.634442	0.391062	ENSMUSG00000106836
Gm13830	predicted gene 13830	lincRNA	-0.634117	0.192337	ENSMUSG00000086368
Eya2	EYA transcriptional coactivator and phosphatase 2	protein_coding	-0.634115	0.206123	ENSMUSG00000017897
Arx	aristaless related homeobox	protein_coding	-0.634086	0.000489441	ENSMUSG00000035277
Tcea1-ps1	transcription elongation factor A (SII) 1, pseudogene 1	processed_pseudogene	-0.633741	0.0864898	ENSMUSG00000067869
Kif26b	kinesin family member 26B	protein_coding	-0.633676	0.00105087	ENSMUSG00000026494
Rxfp3	relaxin family peptide receptor 3	protein_coding	-0.633617	0.073319	ENSMUSG00000060735
Hhipl2	hedgehog interacting protein-like 2	protein_coding	-0.633547	0.296918	ENSMUSG00000053461
Asph	aspartate-beta-hydroxylase	protein_coding	-0.63325	1.9186e-06	ENSMUSG00000028207
Slc4a10	solute carrier family 4, sodium bicarbonate cotransporter-like, member 10	protein_coding	-0.633206	7.21488e-05	ENSMUSG00000026904
Map2	microtubule-associated protein 2	protein_coding	-0.633151	4.23397e-08	ENSMUSG00000015222
Tgfa	transforming growth factor alpha	protein_coding	-0.633079	0.000503625	ENSMUSG00000029999
St8sia1	ST8 alpha-N-acetyl-neuraminide alpha-2,8-sialyltransferase 1	protein_coding	-0.632451	0.000577251	ENSMUSG00000030283
Gm34730	predicted gene, 34730	bidirectional_promoter_lncRNA	-0.632304	0.390562	ENSMUSG00000109930
1700020I14Rik	RIKEN cDNA 1700020I14 gene	lincRNA	-0.6323	2.04308e-05	ENSMUSG00000085438
Eif3j2	eukaryotic translation initiation factor 3, subunit J2	protein_coding	-0.632202	0.379203	ENSMUSG00000043424
Gm19656	predicted gene, 19656	lincRNA	-0.631794	0.390616	ENSMUSG00000109149
Zfp142	zinc finger protein 142	protein_coding	-0.630848	0.00508818	ENSMUSG00000026135
Ankrd11	ankyrin repeat domain 11	protein_coding	-0.630433	8.44062e-07	ENSMUSG00000035569
Pcdhga2	protocadherin gamma subfamily A, 2	protein_coding	-0.63031	0.0734174	ENSMUSG00000103332
Agtpbp1	ATP/GTP binding protein 1	protein_coding	-0.630091	3.53841e-06	ENSMUSG00000021557
Herc1	HECT and RLD domain containing E3 ubiquitin protein ligase family member 1	protein_coding	-0.630041	1.59518e-06	ENSMUSG00000038664
Sgsm1	small G protein signaling modulator 1	protein_coding	-0.629933	3.35424e-06	ENSMUSG00000042216
CK137956	cDNA sequence CK137956	protein_coding	-0.629922	0.315268	ENSMUSG00000028813
Frrs1l	ferric-chelate reductase 1 like	protein_coding	-0.629786	3.57891e-07	ENSMUSG00000045589
Cmya5	cardiomyopathy associated 5	protein_coding	-0.629706	0.013441	ENSMUSG00000047419
Plekhg4	pleckstrin homology domain containing, family G (with RhoGef domain) member 4	protein_coding	-0.629677	0.0888587	ENSMUSG00000014782
Hcar1	hydrocarboxylic acid receptor 1	protein_coding	-0.629627	0.287582	ENSMUSG00000049241
3110082I17Rik	RIKEN cDNA 3110082I17 gene	protein_coding	-0.629409	0.00130463	ENSMUSG00000053553
Dnajc6	DnaJ heat shock protein family (Hsp40) member C6	protein_coding	-0.628599	3.09472e-06	ENSMUSG00000028528
Slc18a2	solute carrier family 18 (vesicular monoamine), member 2	protein_coding	-0.628323	0.0484563	ENSMUSG00000025094
Tbr1	T-box brain gene 1	protein_coding	-0.627973	0.00273898	ENSMUSG00000035033
Htr6	5-hydroxytryptamine (serotonin) receptor 6	protein_coding	-0.627948	0.0395203	ENSMUSG00000028747
Lrrk2	leucine-rich repeat kinase 2	protein_coding	-0.62758	0.00190987	ENSMUSG00000036273
Herc2	HECT and RLD domain containing E3 ubiquitin protein ligase 2	protein_coding	-0.62755	5.09329e-06	ENSMUSG00000030451
Gm43031	predicted gene 43031	sense_intronic	-0.627271	0.237682	ENSMUSG00000106535
Zfp26	zinc finger protein 26	protein_coding	-0.627193	0.0240813	ENSMUSG00000063108
Sult1a1	sulfotransferase family 1A, phenol-preferring, member 1	protein_coding	-0.627135	0.00699107	ENSMUSG00000030711
Prep	prolyl endopeptidase	protein_coding	-0.626811	2.77856e-05	ENSMUSG00000019849
Pak7	p21 protein (Cdc42/Rac)-activated kinase 7	protein_coding	-0.62674	0.000202514	ENSMUSG00000039913
Tle3	transducin-like enhancer of split 3	protein_coding	-0.626434	0.000262677	ENSMUSG00000032280
Atg9a	autophagy related 9A	protein_coding	-0.626075	0.00242964	ENSMUSG00000033124
Mcmdc2	minichromosome maintenance domain containing 2	protein_coding	-0.626059	0.0916409	ENSMUSG00000046101
Chrm4	cholinergic receptor, muscarinic 4	protein_coding	-0.625926	0.016835	ENSMUSG00000040495
Pcdhga4	protocadherin gamma subfamily A, 4	protein_coding	-0.625505	0.107482	ENSMUSG00000103677
Arhgap12	Rho GTPase activating protein 12	protein_coding	-0.625196	8.74097e-05	ENSMUSG00000041225
Stau2	staufen (RNA binding protein) homolog 2 (Drosophila)	protein_coding	-0.624981	9.72021e-06	ENSMUSG00000025920
Clmn	calmin	protein_coding	-0.624975	5.45622e-06	ENSMUSG00000021097
Klhl14	kelch-like 14	protein_coding	-0.624871	0.262673	ENSMUSG00000042514
Zfp260	zinc finger protein 260	protein_coding	-0.624869	0.000355184	ENSMUSG00000049421
Errfi1	ERBB receptor feedback inhibitor 1	protein_coding	-0.624695	3.11765e-06	ENSMUSG00000028967
Met	met proto-oncogene	protein_coding	-0.624235	0.054567	ENSMUSG00000009376
BC035947	cDNA sequence BC035947	protein_coding	-0.623793	0.282548	ENSMUSG00000090486
Mtfp1	mitochondrial fission process 1	protein_coding	-0.62359	0.000144643	ENSMUSG00000004748
Ssc5d	scavenger receptor cysteine rich family, 5 domains	protein_coding	-0.623473	0.0814472	ENSMUSG00000035279
Ptn	pleiotrophin	protein_coding	-0.623461	1.64775e-06	ENSMUSG00000029838
Adarb1	adenosine deaminase, RNA-specific, B1	protein_coding	-0.62299	1.62564e-05	ENSMUSG00000020262
Slc7a8	solute carrier family 7 (cationic amino acid transporter, y+ system), member 8	protein_coding	-0.622837	1.05426e-05	ENSMUSG00000022180
Tpd52l1	tumor protein D52-like 1	protein_coding	-0.622773	1.62682e-05	ENSMUSG00000000296
Synm	synemin, intermediate filament protein	protein_coding	-0.622693	2.15535e-05	ENSMUSG00000030554
Raph1	Ras association (RalGDS/AF-6) and pleckstrin homology domains 1	protein_coding	-0.62243	4.66666e-05	ENSMUSG00000026014
4930404I05Rik	RIKEN cDNA 4930404I05 gene	processed_transcript	-0.622312	0.190725	ENSMUSG00000087354
Tmem131	transmembrane protein 131	protein_coding	-0.622199	2.14547e-05	ENSMUSG00000026116
Gm7150	predicted gene 7150	processed_pseudogene	-0.622184	0.30989	ENSMUSG00000080743
Gm11767	predicted gene 11767	antisense_RNA	-0.62184	0.225681	ENSMUSG00000085207
Greb1	gene regulated by estrogen in breast cancer protein	protein_coding	-0.621671	0.388437	ENSMUSG00000036523
Agap3	ArfGAP with GTPase domain, ankyrin repeat and PH domain 3	protein_coding	-0.621599	3.87752e-07	ENSMUSG00000023353
Rnf170-ps	ring finger protein 170, pseudogene	processed_pseudogene	-0.621444	0.381313	ENSMUSG00000101800
AI464131	expressed sequence AI464131	protein_coding	-0.621259	7.88445e-06	ENSMUSG00000046312
Ap1g2	adaptor protein complex AP-1, gamma 2 subunit	protein_coding	-0.621067	0.000710194	ENSMUSG00000040701
Stxbp5	syntaxin binding protein 5 (tomosyn)	protein_coding	-0.620124	6.10393e-06	ENSMUSG00000019790
Ywhab	tyrosine 3-monooxygenase/tryptophan 5-monooxygenase activation protein, beta polypeptide	protein_coding	-0.620017	1.65646e-07	ENSMUSG00000018326
Fam205c	family with sequence similarity 205, member C	protein_coding	-0.619998	0.346734	ENSMUSG00000050141
Gm6209	predicted gene 6209	processed_transcript	-0.619799	0.404387	ENSMUSG00000102715
Cenpa	centromere protein A	protein_coding	-0.619713	0.136059	ENSMUSG00000029177
Gm7895	predicted gene 7895	processed_pseudogene	-0.619524	0.175786	ENSMUSG00000100347
Gm11407	predicted gene 11407	processed_pseudogene	-0.619488	0.329432	ENSMUSG00000082179
Cachd1	cache domain containing 1	protein_coding	-0.619303	4.56286e-05	ENSMUSG00000028532
Slc25a23	solute carrier family 25 (mitochondrial carrier; phosphate carrier), member 23	protein_coding	-0.619214	1.23583e-07	ENSMUSG00000046329
Rps6ka2	ribosomal protein S6 kinase, polypeptide 2	protein_coding	-0.619028	6.56911e-05	ENSMUSG00000023809
Wdr47	WD repeat domain 47	protein_coding	-0.6189	2.31364e-06	ENSMUSG00000040389
Fbxl13	F-box and leucine-rich repeat protein 13	protein_coding	-0.618733	0.343892	ENSMUSG00000048520
Mzf1	myeloid zinc finger 1	protein_coding	-0.618681	0.000437393	ENSMUSG00000030380
Dstn	destrin	protein_coding	-0.61842	1.56533e-05	ENSMUSG00000015932
Ankrd53	ankyrin repeat domain 53	protein_coding	-0.618419	0.337783	ENSMUSG00000014747
Ets2	E26 avian leukemia oncogene 2, 3' domain	protein_coding	-0.61834	1.26814e-07	ENSMUSG00000022895
Cdh4	cadherin 4	protein_coding	-0.61796	0.00420443	ENSMUSG00000000305
Gm14480	predicted gene 14480	processed_pseudogene	-0.617837	0.186164	ENSMUSG00000081308
Dbp	D site albumin promoter binding protein	protein_coding	-0.617746	0.000840185	ENSMUSG00000059824
Mtpn	myotrophin	protein_coding	-0.617431	0.000262719	ENSMUSG00000029840
Khsrp	KH-type splicing regulatory protein	protein_coding	-0.617281	7.6198e-05	ENSMUSG00000007670
Nhs	NHS actin remodeling regulator	protein_coding	-0.617279	0.152633	ENSMUSG00000059493
Zmym6	zinc finger, MYM-type 6	protein_coding	-0.617246	0.0231282	ENSMUSG00000042408
Pwwp2a	PWWP domain containing 2A	protein_coding	-0.617152	0.000183516	ENSMUSG00000044950
Abhd6	abhydrolase domain containing 6	protein_coding	-0.617036	1.27431e-06	ENSMUSG00000025277
mt-Tp	mitochondrially encoded tRNA proline	Mt_tRNA	-0.61626	0.210941	ENSMUSG00000064372
Gm13961	predicted gene 13961	processed_pseudogene	-0.616214	0.260475	ENSMUSG00000084094
Eea1	early endosome antigen 1	protein_coding	-0.616159	0.00204853	ENSMUSG00000036499
Gm10925	predicted gene 10925	unprocessed_pseudogene	-0.616008	0.0176918	ENSMUSG00000100862
Nrbf2	nuclear receptor binding factor 2	protein_coding	-0.616004	0.0113732	ENSMUSG00000075000
Sntb1	syntrophin, basic 1	protein_coding	-0.614714	0.382298	ENSMUSG00000060429
Adamts15	a disintegrin-like and metallopeptidase (reprolysin type) with thrombospondin type 1 motif, 15	protein_coding	-0.614679	0.0728241	ENSMUSG00000033453
Flt4	FMS-like tyrosine kinase 4	protein_coding	-0.614528	0.0901454	ENSMUSG00000020357
Celf4	CUGBP, Elav-like family member 4	protein_coding	-0.614291	1.4671e-07	ENSMUSG00000024268
Arhgap44	Rho GTPase activating protein 44	protein_coding	-0.613926	2.31364e-06	ENSMUSG00000033389
Popdc3	popeye domain containing 3	protein_coding	-0.613767	0.0310755	ENSMUSG00000019848
Ldlrad4	low density lipoprotein receptor class A domain containing 4	protein_coding	-0.613733	0.00186403	ENSMUSG00000024544
Afdn	afadin, adherens junction formation factor	protein_coding	-0.613499	7.75788e-07	ENSMUSG00000068036
Maml2	mastermind like 2 (Drosophila)	protein_coding	-0.613168	0.000730881	ENSMUSG00000031925
Foxc2	forkhead box C2	protein_coding	-0.612884	0.408258	ENSMUSG00000046714
Thap2	THAP domain containing, apoptosis associated protein 2	protein_coding	-0.61278	0.0327967	ENSMUSG00000020137
Mmp24	matrix metallopeptidase 24	protein_coding	-0.612689	0.000104533	ENSMUSG00000027612
Gm11868	predicted gene 11868	processed_pseudogene	-0.612607	0.211535	ENSMUSG00000050550
Syt6	synaptotagmin VI	protein_coding	-0.612253	0.0186035	ENSMUSG00000027849
Gm38124	predicted gene, 38124	TEC	-0.612216	0.311177	ENSMUSG00000103082
Peli1	pellino 1	protein_coding	-0.612096	1.82731e-05	ENSMUSG00000020134
Lgr5	leucine rich repeat containing G protein coupled receptor 5	protein_coding	-0.611987	0.233825	ENSMUSG00000020140
Per1	period circadian clock 1	protein_coding	-0.611848	2.58335e-05	ENSMUSG00000020893
Arid1a	AT rich interactive domain 1A (SWI-like)	protein_coding	-0.6118	8.46869e-05	ENSMUSG00000007880
Gpr61	G protein-coupled receptor 61	protein_coding	-0.611758	6.89954e-05	ENSMUSG00000046793
Rcor3	REST corepressor 3	protein_coding	-0.611421	0.000528721	ENSMUSG00000037395
A230083G16Rik	RIKEN cDNA A230083G16 gene	antisense_RNA	-0.611368	0.195924	ENSMUSG00000055818
Gm38102	predicted gene, 38102	lincRNA	-0.611362	0.0866784	ENSMUSG00000104156
Lin54	lin-54 homolog (C. elegans)	protein_coding	-0.611184	0.0283403	ENSMUSG00000035310
Phlda1	pleckstrin homology like domain, family A, member 1	protein_coding	-0.610607	0.00686608	ENSMUSG00000020205
Gm11652	predicted gene 11652	processed_pseudogene	-0.60989	0.407447	ENSMUSG00000083465
Hgf	hepatocyte growth factor	protein_coding	-0.609801	0.340921	ENSMUSG00000028864
Lgr6	leucine-rich repeat-containing G protein-coupled receptor 6	protein_coding	-0.609423	0.0814343	ENSMUSG00000042793
Taf7l	TATA-box binding protein associated factor 7 like	protein_coding	-0.609025	0.374047	ENSMUSG00000009596
6030408B16Rik	RIKEN cDNA 6030408B16 gene	protein_coding	-0.608788	0.411464	ENSMUSG00000075408
Fndc8	fibronectin type III domain containing 8	protein_coding	-0.608757	0.0883918	ENSMUSG00000018844
Tcf4	transcription factor 4	protein_coding	-0.608738	2.94487e-06	ENSMUSG00000053477
Syt16	synaptotagmin XVI	protein_coding	-0.608723	6.44425e-07	ENSMUSG00000044912
Pcnx2	pecanex homolog 2	protein_coding	-0.608642	3.14488e-07	ENSMUSG00000060212
Gm29017	predicted gene 29017	antisense_RNA	-0.60856	0.361561	ENSMUSG00000101586
Ankrd52	ankyrin repeat domain 52	protein_coding	-0.608223	0.00997973	ENSMUSG00000014498
Snora34	small nucleolar RNA, H/ACA box 34	snoRNA	-0.607813	0.410797	ENSMUSG00000065336
Sptan1	spectrin alpha, non-erythrocytic 1	protein_coding	-0.607305	1.3977e-08	ENSMUSG00000057738
Nabp1	nucleic acid binding protein 1	protein_coding	-0.607108	0.00241774	ENSMUSG00000026107
Ubr3	ubiquitin protein ligase E3 component n-recognin 3	protein_coding	-0.606324	0.000307705	ENSMUSG00000044308
Mfsd2a	major facilitator superfamily domain containing 2A	protein_coding	-0.606084	0.000171678	ENSMUSG00000028655
Dock3	dedicator of cyto-kinesis 3	protein_coding	-0.605736	0.00150787	ENSMUSG00000039716
Gm44616	predicted gene 44616	TEC	-0.605588	0.139885	ENSMUSG00000108701
Spef2	sperm flagellar 2	protein_coding	-0.605322	0.0666493	ENSMUSG00000072663
Lhx6	LIM homeobox protein 6	protein_coding	-0.60516	0.000210427	ENSMUSG00000026890
Cdc25b	cell division cycle 25B	protein_coding	-0.60506	0.000167781	ENSMUSG00000027330
Bicral	BRD4 interacting chromatin remodeling complex associated protein like	protein_coding	-0.604794	0.000152286	ENSMUSG00000036568
8030462N17Rik	RIKEN cDNA 8030462N17 gene	protein_coding	-0.604723	0.0743157	ENSMUSG00000047466
Mtmr9	myotubularin related protein 9	protein_coding	-0.604104	0.00759459	ENSMUSG00000035078
Gm15998	predicted gene 15998	antisense_RNA	-0.604086	0.272245	ENSMUSG00000086389
Nlgn1	neuroligin 1	protein_coding	-0.603913	7.5212e-05	ENSMUSG00000063887
Gm20605	predicted gene 20605	protein_coding	-0.603908	0.111056	ENSMUSG00000029720
Prox2	prospero homeobox 2	protein_coding	-0.603718	0.0812077	ENSMUSG00000042320
Gas2l2	growth arrest-specific 2 like 2	protein_coding	-0.602886	0.253494	ENSMUSG00000020686
2900064F13Rik	RIKEN cDNA 2900064F13 gene	TEC	-0.602723	0.0846929	ENSMUSG00000106746
Adrb1	adrenergic receptor, beta 1	protein_coding	-0.602698	0.00330792	ENSMUSG00000035283
Nfyb	nuclear transcription factor-Y beta	protein_coding	-0.602585	5.93512e-06	ENSMUSG00000020248
Ndrg3	N-myc downstream regulated gene 3	protein_coding	-0.602483	4.49853e-08	ENSMUSG00000027634
Boc	biregional cell adhesion molecule-related/down-regulated by oncogenes (Cdon) binding protein	protein_coding	-0.601962	0.00330148	ENSMUSG00000022687
Mir186	microRNA 186	miRNA	-0.601896	0.418954	ENSMUSG00000065431
Foxn2	forkhead box N2	protein_coding	-0.601884	0.00346153	ENSMUSG00000034998
Rtl4	retrotransposon Gag like 4	protein_coding	-0.601823	0.0909876	ENSMUSG00000071679
Scn7a	sodium channel, voltage-gated, type VII, alpha	protein_coding	-0.601782	0.117238	ENSMUSG00000034810
Fam199x	family with sequence similarity 199, X-linked	protein_coding	-0.601684	0.105295	ENSMUSG00000042595
Vwc2l	von Willebrand factor C domain-containing protein 2-like	protein_coding	-0.601648	0.116344	ENSMUSG00000045648
Lin7c	lin-7 homolog C (C. elegans)	protein_coding	-0.601518	0.000374427	ENSMUSG00000027162
Ephx4	epoxide hydrolase 4	protein_coding	-0.601473	0.00036764	ENSMUSG00000033805
Gm13028	predicted gene 13028	lincRNA	-0.601454	0.42208	ENSMUSG00000087628
Gm18194	predicted gene, 18194	transcribed_processed_pseudogene	-0.601361	0.416702	ENSMUSG00000109724
Pgam5	phosphoglycerate mutase family member 5	protein_coding	-0.601305	0.00209024	ENSMUSG00000029500
Hnrnpa1	heterogeneous nuclear ribonucleoprotein A1	protein_coding	-0.600745	0.000107517	ENSMUSG00000046434
Hnrnpa1	heterogeneous nuclear ribonucleoprotein A1	protein_coding	-0.600745	0.000107517	ENSMUSG00000046434
Gm18646	predicted gene, 18646	processed_pseudogene	-0.600218	0.183176	ENSMUSG00000110446
Wdr1	WD repeat domain 1	protein_coding	-0.59957	4.86257e-07	ENSMUSG00000005103
Pcdhga5	protocadherin gamma subfamily A, 5	protein_coding	-0.59941	0.101899	ENSMUSG00000103567
Snx30	sorting nexin family member 30	protein_coding	-0.599003	0.00318705	ENSMUSG00000028385
BC030336	cDNA sequence BC030336	protein_coding	-0.598994	0.000164545	ENSMUSG00000046096
2900055J20Rik	RIKEN cDNA 2900055J20 gene	protein_coding	-0.598895	0.278895	ENSMUSG00000071860
Bank1	B cell scaffold protein with ankyrin repeats 1	protein_coding	-0.598805	0.276046	ENSMUSG00000037922
St6galnac2	ST6 (alpha-N-acetyl-neuraminyl-2,3-beta-galactosyl-1,3)-N-acetylgalactosaminide alpha-2,6-sialyltransferase 2	protein_coding	-0.598444	0.417842	ENSMUSG00000110170
Spocd1	SPOC domain containing 1	protein_coding	-0.598434	0.193019	ENSMUSG00000028784
4930578C19Rik	RIKEN cDNA 4930578C19 gene	protein_coding	-0.598306	0.324596	ENSMUSG00000037358
Ing2	inhibitor of growth family, member 2	protein_coding	-0.597846	1.62641e-05	ENSMUSG00000063049
Gm6206	predicted pseudogene 6206	processed_pseudogene	-0.597805	0.104482	ENSMUSG00000048949
9430025C20Rik	RIKEN cDNA 9430025C20 gene	pseudogene	-0.597607	0.341769	ENSMUSG00000055216
Mfhas1	malignant fibrous histiocytoma amplified sequence 1	protein_coding	-0.597271	5.41776e-06	ENSMUSG00000070056
Banp	BTG3 associated nuclear protein	protein_coding	-0.597022	0.000163148	ENSMUSG00000025316
Pam	peptidylglycine alpha-amidating monooxygenase	protein_coding	-0.597014	6.31666e-05	ENSMUSG00000026335
Gm5446	predicted gene 5446	processed_pseudogene	-0.596899	0.415178	ENSMUSG00000050243
Gp1bb	glycoprotein Ib, beta polypeptide	protein_coding	-0.59688	0.0257406	ENSMUSG00000050761
Gm37805	predicted gene, 37805	TEC	-0.596013	0.239072	ENSMUSG00000103755
Trp63	transformation related protein 63	protein_coding	-0.595707	0.273189	ENSMUSG00000022510
Gm26721	predicted gene, 26721	lincRNA	-0.595302	0.0371925	ENSMUSG00000096943
Secisbp2l	SECIS binding protein 2-like	protein_coding	-0.59515	0.00514552	ENSMUSG00000035093
Mllt11	myeloid/lymphoid or mixed-lineage leukemia; translocated to, 11	protein_coding	-0.59469	1.79675e-06	ENSMUSG00000053192
Rasgrp4	RAS guanyl releasing protein 4	protein_coding	-0.59456	0.207858	ENSMUSG00000030589
Gm9540	predicted gene 9540	processed_pseudogene	-0.594531	0.298468	ENSMUSG00000099385
Mafg	v-maf musculoaponeurotic fibrosarcoma oncogene family, protein G (avian)	protein_coding	-0.594363	1.46978e-05	ENSMUSG00000051510
Ablim2	actin-binding LIM protein 2	protein_coding	-0.593753	1.76685e-07	ENSMUSG00000029095
Mgat3	mannoside acetylglucosaminyltransferase 3	protein_coding	-0.593357	6.63678e-08	ENSMUSG00000042428
Chd5	chromodomain helicase DNA binding protein 5	protein_coding	-0.593289	1.4059e-07	ENSMUSG00000005045
Pxdc1	PX domain containing 1	protein_coding	-0.593097	0.00906817	ENSMUSG00000021411
9930014A18Rik	RIKEN cDNA 9930014A18 gene	processed_transcript	-0.592983	0.0843725	ENSMUSG00000097493
Dact1	dishevelled-binding antagonist of beta-catenin 1	protein_coding	-0.592877	0.0526344	ENSMUSG00000044548
Gm4924	predicted gene 4924	protein_coding	-0.592848	0.0830988	ENSMUSG00000073427
Gm26873	predicted gene, 26873	lincRNA	-0.592602	0.352206	ENSMUSG00000097379
Fam69a	family with sequence similarity 69, member A	protein_coding	-0.592357	9.78325e-05	ENSMUSG00000029270
Zfp711	zinc finger protein 711	protein_coding	-0.592357	0.0589121	ENSMUSG00000025529
Agtr2	angiotensin II receptor, type 2	protein_coding	-0.592183	0.409561	ENSMUSG00000068122
4930429F24Rik	RIKEN cDNA 4930429F24 gene	lincRNA	-0.591686	0.251419	ENSMUSG00000086918
Mir22hg	Mir22 host gene (non-protein coding)	processed_transcript	-0.591484	2.12613e-05	ENSMUSG00000085148
Gm11650	predicted gene 11650	processed_transcript	-0.591356	0.396005	ENSMUSG00000087184
Fry	FRY microtubule binding protein	protein_coding	-0.591347	0.000188728	ENSMUSG00000056602
Bmp7	bone morphogenetic protein 7	protein_coding	-0.591185	0.121265	ENSMUSG00000008999
Abi3bp	ABI gene family, member 3 (NESH) binding protein	protein_coding	-0.591101	0.315522	ENSMUSG00000035258
Mapk14	mitogen-activated protein kinase 14	protein_coding	-0.590841	1.58689e-07	ENSMUSG00000053436
Edil3	EGF-like repeats and discoidin I-like domains 3	protein_coding	-0.590671	9.33525e-05	ENSMUSG00000034488
Mef2a	myocyte enhancer factor 2A	protein_coding	-0.590671	1.15217e-05	ENSMUSG00000030557
2010111I01Rik	RIKEN cDNA 2010111I01 gene	protein_coding	-0.590529	6.57698e-05	ENSMUSG00000021458
Glyat	glycine-N-acyltransferase	protein_coding	-0.590408	0.432209	ENSMUSG00000063683
Gm15477	predicted gene 15477	antisense_RNA	-0.590334	0.413052	ENSMUSG00000087261
Piezo1	piezo-type mechanosensitive ion channel component 1	protein_coding	-0.590291	0.240058	ENSMUSG00000014444
Igf1r	insulin-like growth factor I receptor	protein_coding	-0.590286	1.76663e-05	ENSMUSG00000005533
Rab27b	RAB27B, member RAS oncogene family	protein_coding	-0.590275	0.000375738	ENSMUSG00000024511
Gm4247	predicted gene 4247	processed_pseudogene	-0.590041	0.342452	ENSMUSG00000110124
Carm1	coactivator-associated arginine methyltransferase 1	protein_coding	-0.589932	0.000860093	ENSMUSG00000032185
Ptpn5	protein tyrosine phosphatase, non-receptor type 5	protein_coding	-0.589821	3.46265e-07	ENSMUSG00000030854
Fam166a	family with sequence similarity 166, member A	protein_coding	-0.589747	0.431044	ENSMUSG00000026969
Ldha	lactate dehydrogenase A	protein_coding	-0.589586	7.04152e-06	ENSMUSG00000063229
Zfp236	zinc finger protein 236	protein_coding	-0.589075	0.000201721	ENSMUSG00000041258
Tmem91	transmembrane protein 91	protein_coding	-0.589024	0.0236636	ENSMUSG00000061702
Adamts20	a disintegrin-like and metallopeptidase (reprolysin type) with thrombospondin type 1 motif, 20	protein_coding	-0.5885	0.00136481	ENSMUSG00000022449
Gorab	golgin, RAB6-interacting	protein_coding	-0.588204	0.00624681	ENSMUSG00000040124
Dnah2	dynein, axonemal, heavy chain 2	protein_coding	-0.588129	0.0366547	ENSMUSG00000005237
Atp1a3	ATPase, Na+/K+ transporting, alpha 3 polypeptide	protein_coding	-0.588059	1.72029e-06	ENSMUSG00000040907
Nos2	nitric oxide synthase 2, inducible	protein_coding	-0.587945	0.385376	ENSMUSG00000020826
Ssbp2	single-stranded DNA binding protein 2	protein_coding	-0.587846	8.4913e-06	ENSMUSG00000003992
Ogfrl1	opioid growth factor receptor-like 1	protein_coding	-0.587503	0.000140633	ENSMUSG00000026158
Pnmal2	PNMA-like 2	protein_coding	-0.587428	6.14754e-09	ENSMUSG00000070802
Cdh18	cadherin 18	protein_coding	-0.587333	0.0313323	ENSMUSG00000040420
Gm17055	predicted gene 17055	processed_transcript	-0.586644	0.374377	ENSMUSG00000090576
Rgs2	regulator of G-protein signaling 2	protein_coding	-0.586435	0.000183731	ENSMUSG00000026360
Dio3	deiodinase, iodothyronine type III	protein_coding	-0.585522	0.37665	ENSMUSG00000075707
Gm5913	predicted gene 5913	processed_pseudogene	-0.585477	0.279595	ENSMUSG00000081111
Myh3	myosin, heavy polypeptide 3, skeletal muscle, embryonic	protein_coding	-0.58494	0.228755	ENSMUSG00000020908
Eml5	echinoderm microtubule associated protein like 5	protein_coding	-0.58483	5.47879e-05	ENSMUSG00000051166
St5	suppression of tumorigenicity 5	protein_coding	-0.584786	0.000127878	ENSMUSG00000031024
Tox	thymocyte selection-associated high mobility group box	protein_coding	-0.584652	0.011933	ENSMUSG00000041272
Zfp281	zinc finger protein 281	protein_coding	-0.584174	0.000963762	ENSMUSG00000041483
Fam171b	family with sequence similarity 171, member B	protein_coding	-0.584114	7.60062e-06	ENSMUSG00000048388
Mertk	c-mer proto-oncogene tyrosine kinase	protein_coding	-0.583785	0.0051699	ENSMUSG00000014361
Ints6	integrator complex subunit 6	protein_coding	-0.58373	0.0189978	ENSMUSG00000035161
Tnfrsf19	tumor necrosis factor receptor superfamily, member 19	protein_coding	-0.583458	0.00134799	ENSMUSG00000060548
Meis2	Meis homeobox 2	protein_coding	-0.582573	4.32282e-05	ENSMUSG00000027210
Kdm4dl	lysine (K)-specific demethylase 4D-like	unprocessed_pseudogene	-0.582507	0.429743	ENSMUSG00000098832
Mypn	myopalladin	protein_coding	-0.582426	0.229627	ENSMUSG00000020067
Strip2	striatin interacting protein 2	protein_coding	-0.582166	0.00349131	ENSMUSG00000039629
Plekha7	pleckstrin homology domain containing, family A member 7	protein_coding	-0.582134	0.00286969	ENSMUSG00000045659
Gm17023	predicted gene 17023	antisense_RNA	-0.581682	0.362971	ENSMUSG00000091443
Zfp91	zinc finger protein 91	protein_coding	-0.581513	0.000575897	ENSMUSG00000024695
Gm13071	predicted gene 13071	processed_pseudogene	-0.581432	0.434574	ENSMUSG00000083811
Ash1l	ash1 (absent, small, or homeotic)-like (Drosophila)	protein_coding	-0.58128	0.000875623	ENSMUSG00000028053
Gm6013	predicted gene 6013	processed_pseudogene	-0.581256	0.339647	ENSMUSG00000110701
Ralgds	ral guanine nucleotide dissociation stimulator	protein_coding	-0.581219	3.56629e-06	ENSMUSG00000026821
Gm19817	predicted gene, 19817	TEC	-0.581086	0.251369	ENSMUSG00000105302
Kcnj14	potassium inwardly-rectifying channel, subfamily J, member 14	protein_coding	-0.58067	0.240305	ENSMUSG00000058743
Rab39b	RAB39B, member RAS oncogene family	protein_coding	-0.580503	0.00506683	ENSMUSG00000031202
Gm4804	predicted gene 4804	transcribed_processed_pseudogene	-0.580498	0.441115	ENSMUSG00000098158
Rasl10b	RAS-like, family 10, member B	protein_coding	-0.580445	7.1846e-07	ENSMUSG00000020684
Pcdhga6	protocadherin gamma subfamily A, 6	protein_coding	-0.57999	0.118204	ENSMUSG00000103793
Dnajc21	DnaJ heat shock protein family (Hsp40) member C21	protein_coding	-0.579823	0.000236868	ENSMUSG00000044224
Brinp3	bone morphogenetic protein/retinoic acid inducible neural specific 3	protein_coding	-0.579669	0.00571924	ENSMUSG00000035131
Tmem174	transmembrane protein 174	protein_coding	-0.579655	0.43853	ENSMUSG00000046082
Pcdh11x	protocadherin 11 X-linked	protein_coding	-0.579466	0.128792	ENSMUSG00000034755
Rims2	regulating synaptic membrane exocytosis 2	protein_coding	-0.579409	0.0054688	ENSMUSG00000037386
Dsel	dermatan sulfate epimerase-like	protein_coding	-0.579382	0.0161018	ENSMUSG00000038702
Gm14508	predicted gene 14508	antisense_RNA	-0.579311	0.39883	ENSMUSG00000085376
Map1s	microtubule-associated protein 1S	protein_coding	-0.5793	7.42305e-06	ENSMUSG00000019261
Klf14	Kruppel-like factor 14	protein_coding	-0.579224	0.43087	ENSMUSG00000073209
4930567K12Rik	RIKEN cDNA 4930567K12 gene	antisense_RNA	-0.579218	0.440526	ENSMUSG00000109382
Zfp644	zinc finger protein 644	protein_coding	-0.578977	0.000481173	ENSMUSG00000049606
B4galnt4	beta-1,4-N-acetyl-galactosaminyl transferase 4	protein_coding	-0.578737	1.2167e-06	ENSMUSG00000055629
Gm6877	predicted pseudogene 6877	processed_pseudogene	-0.578241	0.437271	ENSMUSG00000083557
5830417I10Rik	RIKEN cDNA 5830417I10 gene	unprocessed_pseudogene	-0.578179	0.176768	ENSMUSG00000078684
Ube2n	ubiquitin-conjugating enzyme E2N	protein_coding	-0.578128	4.09052e-06	ENSMUSG00000074781
Ralgps1	Ral GEF with PH domain and SH3 binding motif 1	protein_coding	-0.578117	2.69617e-05	ENSMUSG00000038831
Myo18a	myosin XVIIIA	protein_coding	-0.578006	1.63797e-05	ENSMUSG00000000631
Gad2	glutamic acid decarboxylase 2	protein_coding	-0.577759	9.08734e-05	ENSMUSG00000026787
Ankrd55	ankyrin repeat domain 55	protein_coding	-0.577671	0.0595499	ENSMUSG00000049985
Ppp1cc	protein phosphatase 1, catalytic subunit, gamma isoform	protein_coding	-0.577466	0.000355596	ENSMUSG00000004455
Ppp1cc	protein phosphatase 1, catalytic subunit, gamma isoform	protein_coding	-0.577466	0.000355596	ENSMUSG00000004455
Slc35f4	solute carrier family 35, member F4	protein_coding	-0.577239	0.00177327	ENSMUSG00000021852
Carmil2	capping protein regulator and myosin 1 linker 2	protein_coding	-0.576996	0.000463877	ENSMUSG00000050357
Wnk2	WNK lysine deficient protein kinase 2	protein_coding	-0.576988	1.91069e-06	ENSMUSG00000037989
Ppp1r9a	protein phosphatase 1, regulatory (inhibitor) subunit 9A	protein_coding	-0.576733	2.07908e-05	ENSMUSG00000032827
Cables2	CDK5 and Abl enzyme substrate 2	protein_coding	-0.576165	4.0473e-05	ENSMUSG00000038990
Klhl23	kelch-like 23	protein_coding	-0.575889	0.000100006	ENSMUSG00000042155
Tox2	TOX high mobility group box family member 2	protein_coding	-0.575821	0.00201996	ENSMUSG00000074607
Gm43743	predicted gene 43743	transcribed_processed_pseudogene	-0.575791	0.430706	ENSMUSG00000105506
Efr3b	EFR3 homolog B	protein_coding	-0.57575	4.93517e-06	ENSMUSG00000020658
Rab11fip3	RAB11 family interacting protein 3 (class II)	protein_coding	-0.575661	1.45502e-06	ENSMUSG00000037098
Tpm3-rs7	tropomyosin 3, related sequence 7	protein_coding	-0.575496	0.0592601	ENSMUSG00000058126
Prepl	prolyl endopeptidase-like	protein_coding	-0.575244	0.0078608	ENSMUSG00000024127
Fjx1	four jointed box 1 (Drosophila)	protein_coding	-0.575234	0.0017454	ENSMUSG00000075012
Gm13204	predicted gene 13204	processed_pseudogene	-0.57516	0.368962	ENSMUSG00000082860
Tshz3	teashirt zinc finger family member 3	protein_coding	-0.575004	0.0375009	ENSMUSG00000021217
Prkcz2	protein kinase C, zeta 2	processed_pseudogene	-0.574975	0.00877733	ENSMUSG00000108314
Dmd	dystrophin, muscular dystrophy	protein_coding	-0.574455	0.000744813	ENSMUSG00000045103
Hey1	hairy/enhancer-of-split related with YRPW motif 1	protein_coding	-0.574249	6.50047e-05	ENSMUSG00000040289
Igf2bp3	insulin-like growth factor 2 mRNA binding protein 3	protein_coding	-0.573828	0.158381	ENSMUSG00000029814
Tecpr2	tectonin beta-propeller repeat containing 2	protein_coding	-0.573576	2.36292e-06	ENSMUSG00000021275
Prrxl1	paired related homeobox protein-like 1	protein_coding	-0.573564	0.416959	ENSMUSG00000041730
Alx4	aristaless-like homeobox 4	protein_coding	-0.573538	0.31237	ENSMUSG00000040310
Srr	serine racemase	protein_coding	-0.573103	4.75722e-05	ENSMUSG00000001323
Tmsb4x	thymosin, beta 4, X chromosome	protein_coding	-0.573007	8.23932e-05	ENSMUSG00000049775
Gm43328	predicted gene 43328	sense_intronic	-0.572808	0.40767	ENSMUSG00000105677
Tmem200c	transmembrane protein 200C	protein_coding	-0.572693	0.0379565	ENSMUSG00000095407
Otud4	OTU domain containing 4	protein_coding	-0.572583	0.000529325	ENSMUSG00000036990
Gm42433	predicted gene 42433	TEC	-0.572266	0.00836725	ENSMUSG00000105230
Gm37285	predicted gene, 37285	TEC	-0.57186	0.448415	ENSMUSG00000103756
Pola1	polymerase (DNA directed), alpha 1	protein_coding	-0.571433	0.0765466	ENSMUSG00000006678
Rnpc3	RNA-binding region (RNP1, RRM) containing 3	protein_coding	-0.571282	0.0959431	ENSMUSG00000027981
Jun	jun proto-oncogene	protein_coding	-0.57128	0.000190593	ENSMUSG00000052684
Gm4873	predicted gene 4873	processed_pseudogene	-0.571268	0.435188	ENSMUSG00000105163
Zfp469	zinc finger protein 469	lincRNA	-0.571098	0.287929	ENSMUSG00000043903
Csdc2	cold shock domain containing C2, RNA binding	protein_coding	-0.571077	4.03246e-06	ENSMUSG00000042109
Gpr27	G protein-coupled receptor 27	protein_coding	-0.571024	5.42961e-05	ENSMUSG00000072875
Reep6	receptor accessory protein 6	protein_coding	-0.570691	0.0175823	ENSMUSG00000035504
Ramp3	receptor (calcitonin) activity modifying protein 3	protein_coding	-0.570649	0.0309419	ENSMUSG00000041046
Tnfsf13	tumor necrosis factor (ligand) superfamily, member 13	protein_coding	-0.570525	0.384866	ENSMUSG00000089669
Rab5a	RAB5A, member RAS oncogene family	protein_coding	-0.570039	0.0016231	ENSMUSG00000017831
Prph	peripherin	protein_coding	-0.569825	0.24475	ENSMUSG00000023484
Ube2v2	ubiquitin-conjugating enzyme E2 variant 2	protein_coding	-0.569804	0.00158392	ENSMUSG00000022674
Gm8399	predicted gene 8399	processed_pseudogene	-0.569785	0.442315	ENSMUSG00000043889
Clec11a	C-type lectin domain family 11, member a	protein_coding	-0.569512	0.0525514	ENSMUSG00000004473
Ntn1	netrin 1	protein_coding	-0.569334	0.0159537	ENSMUSG00000020902
Gdap2	ganglioside-induced differentiation-associated-protein 2	protein_coding	-0.569262	0.00022233	ENSMUSG00000027865
D830039M14Rik	RIKEN cDNA D830039M14 gene	antisense_RNA	-0.56923	0.427671	ENSMUSG00000043126
Lepr	leptin receptor	protein_coding	-0.569125	0.38935	ENSMUSG00000057722
Tubb2b	tubulin, beta 2B class IIB	protein_coding	-0.569026	0.00114758	ENSMUSG00000045136
Gm31816	predicted gene, 31816	lincRNA	-0.568788	0.271036	ENSMUSG00000109844
Usp9x	ubiquitin specific peptidase 9, X chromosome	protein_coding	-0.568349	0.0388846	ENSMUSG00000031010
Mmp28	matrix metallopeptidase 28 (epilysin)	protein_coding	-0.56812	0.258668	ENSMUSG00000020682
Usp31	ubiquitin specific peptidase 31	protein_coding	-0.567961	7.71498e-05	ENSMUSG00000063317
Nudt15	nudix (nucleoside diphosphate linked moiety X)-type motif 15	protein_coding	-0.567804	0.433392	ENSMUSG00000033405
Adamts8	a disintegrin-like and metallopeptidase (reprolysin type) with thrombospondin type 1 motif, 8	protein_coding	-0.567744	0.0401112	ENSMUSG00000031994
2610021A01Rik	RIKEN cDNA 2610021A01 gene	protein_coding	-0.567635	0.00882186	ENSMUSG00000091474
Fam120a	family with sequence similarity 120, member A	protein_coding	-0.56758	0.000318937	ENSMUSG00000038014
A330074H02Rik	RIKEN cDNA A330074H02 gene	TEC	-0.567435	0.405591	ENSMUSG00000102995
Tmem109	transmembrane protein 109	protein_coding	-0.567402	3.1477e-05	ENSMUSG00000034659
Glrb	glycine receptor, beta subunit	protein_coding	-0.567272	0.000379003	ENSMUSG00000028020
Igdcc3	immunoglobulin superfamily, DCC subclass, member 3	protein_coding	-0.567052	0.161769	ENSMUSG00000032394
Smarcd1	SWI/SNF related, matrix associated, actin dependent regulator of chromatin, subfamily d, member 1	protein_coding	-0.566828	1.39733e-07	ENSMUSG00000023018
Rtn4	reticulon 4	protein_coding	-0.566758	4.99139e-05	ENSMUSG00000020458
Atxn7l3b	ataxin 7-like 3B	protein_coding	-0.566553	3.97415e-05	ENSMUSG00000074748
Gm43039	predicted gene 43039	TEC	-0.566543	0.338712	ENSMUSG00000107200
Gnai1	guanine nucleotide binding protein (G protein), alpha inhibiting 1	protein_coding	-0.566288	3.22956e-05	ENSMUSG00000057614
Dpysl3	dihydropyrimidinase-like 3	protein_coding	-0.565848	0.000134341	ENSMUSG00000024501
Ano5	anoctamin 5	protein_coding	-0.565719	0.236485	ENSMUSG00000055489
Tfb2m	transcription factor B2, mitochondrial	protein_coding	-0.5656	0.056083	ENSMUSG00000026492
2210412B16Rik	RIKEN cDNA 2210412B16 gene	TEC	-0.565504	0.454406	ENSMUSG00000107216
Rab3b	RAB3B, member RAS oncogene family	protein_coding	-0.565453	0.000198353	ENSMUSG00000003411
Csnk1g2	casein kinase 1, gamma 2	protein_coding	-0.565249	5.09992e-06	ENSMUSG00000003345
Ywhaz	tyrosine 3-monooxygenase/tryptophan 5-monooxygenase activation protein, zeta polypeptide	protein_coding	-0.565192	2.67014e-06	ENSMUSG00000022285
Gap43	growth associated protein 43	protein_coding	-0.565183	2.23445e-05	ENSMUSG00000047261
Mymk	myomaker, myoblast fusion factor	protein_coding	-0.564654	0.435516	ENSMUSG00000009214
Snord72	small nucleolar RNA, C/D box 72	snoRNA	-0.564569	0.449366	ENSMUSG00000077737
Gm13340	predicted gene 13340	unprocessed_pseudogene	-0.564045	0.00451634	ENSMUSG00000083563
Zmiz1	zinc finger, MIZ-type containing 1	protein_coding	-0.564006	0.000569701	ENSMUSG00000007817
Gm9938	predicted gene 9938	protein_coding	-0.563835	0.455536	ENSMUSG00000054178
Brsk2	BR serine/threonine kinase 2	protein_coding	-0.563787	3.2343e-06	ENSMUSG00000053046
Kcnip1	Kv channel-interacting protein 1	protein_coding	-0.563718	0.00144194	ENSMUSG00000053519
Dpp8	dipeptidylpeptidase 8	protein_coding	-0.563545	0.00240184	ENSMUSG00000032393
Sp8	trans-acting transcription factor 8	protein_coding	-0.563487	0.342974	ENSMUSG00000048562
Purb	purine rich element binding protein B	protein_coding	-0.563122	5.09958e-06	ENSMUSG00000094483
Lrrc47	leucine rich repeat containing 47	protein_coding	-0.56309	0.00356011	ENSMUSG00000029028
Abhd2	abhydrolase domain containing 2	protein_coding	-0.563067	0.000583916	ENSMUSG00000039202
Gm4799	predicted gene 4799	processed_pseudogene	-0.562773	0.457009	ENSMUSG00000071151
Tmem38a	transmembrane protein 38A	protein_coding	-0.562658	1.51801e-05	ENSMUSG00000031791
Gm45001	predicted gene 45001	TEC	-0.562631	0.443533	ENSMUSG00000108842
Gm17022	predicted gene 17022	processed_pseudogene	-0.562627	0.390562	ENSMUSG00000091784
Slc2a6	solute carrier family 2 (facilitated glucose transporter), member 6	protein_coding	-0.562603	0.000519939	ENSMUSG00000036067
Pbx1	pre B cell leukemia homeobox 1	protein_coding	-0.562503	5.55809e-06	ENSMUSG00000052534
Pcdh15	protocadherin 15	protein_coding	-0.561894	0.0598914	ENSMUSG00000052613
Fdft1	farnesyl diphosphate farnesyl transferase 1	protein_coding	-0.561861	0.000375602	ENSMUSG00000021273
Gm13991	predicted gene 13991	processed_pseudogene	-0.561718	0.263199	ENSMUSG00000081787
Gm5124	predicted pseudogene 5124	transcribed_processed_pseudogene	-0.561442	0.0569627	ENSMUSG00000051537
Ptpn1	protein tyrosine phosphatase, non-receptor type 1	protein_coding	-0.561308	3.98627e-05	ENSMUSG00000027540
Ubtf	upstream binding transcription factor, RNA polymerase I	protein_coding	-0.561178	1.03184e-07	ENSMUSG00000020923
Hnrnpll	heterogeneous nuclear ribonucleoprotein L-like	protein_coding	-0.560951	0.000568611	ENSMUSG00000024095
Stard4	StAR-related lipid transfer (START) domain containing 4	protein_coding	-0.560906	0.00309061	ENSMUSG00000024378
Ppm1h	protein phosphatase 1H (PP2C domain containing)	protein_coding	-0.560841	7.6198e-05	ENSMUSG00000034613
Gm14204	predicted gene 14204	processed_transcript	-0.560708	0.0601573	ENSMUSG00000086496
Naa30	N(alpha)-acetyltransferase 30, NatC catalytic subunit	protein_coding	-0.560339	0.013741	ENSMUSG00000036282
Ttll7	tubulin tyrosine ligase-like family, member 7	protein_coding	-0.560267	0.000178948	ENSMUSG00000036745
Syn1	synapsin I	protein_coding	-0.559636	9.80146e-07	ENSMUSG00000037217
Topbp1	topoisomerase (DNA) II binding protein 1	protein_coding	-0.558751	0.00298934	ENSMUSG00000032555
Pdzrn3	PDZ domain containing RING finger 3	protein_coding	-0.558744	0.0269373	ENSMUSG00000035357
Ptk2	PTK2 protein tyrosine kinase 2	protein_coding	-0.558739	4.67585e-06	ENSMUSG00000022607
Lrrc8b	leucine rich repeat containing 8 family, member B	protein_coding	-0.558525	0.00127376	ENSMUSG00000070639
Tmcc1	transmembrane and coiled coil domains 1	protein_coding	-0.5583	8.0215e-06	ENSMUSG00000030126
Ip6k2	inositol hexaphosphate kinase 2	protein_coding	-0.558217	7.38173e-07	ENSMUSG00000032599
Rnf2	ring finger protein 2	protein_coding	-0.558111	0.0017765	ENSMUSG00000026484
Fam163a	family with sequence similarity 163, member A	protein_coding	-0.557888	0.0103004	ENSMUSG00000015484
Trak1	trafficking protein, kinesin binding 1	protein_coding	-0.557871	1.25482e-05	ENSMUSG00000032536
Sgip1	SH3-domain GRB2-like (endophilin) interacting protein 1	protein_coding	-0.557676	0.000772278	ENSMUSG00000028524
Gm17732	predicted gene, 17732	protein_coding	-0.557458	0.26222	ENSMUSG00000091744
Mbnl2	muscleblind like splicing factor 2	protein_coding	-0.55715	0.000251678	ENSMUSG00000022139
4732419C18Rik	RIKEN cDNA 4732419C18 gene	lincRNA	-0.557023	0.401896	ENSMUSG00000097203
Gm43435	predicted gene 43435	TEC	-0.556749	0.462141	ENSMUSG00000105810
Gria4	glutamate receptor, ionotropic, AMPA4 (alpha 4)	protein_coding	-0.556452	0.00125198	ENSMUSG00000025892
B4galt5	UDP-Gal:betaGlcNAc beta 1,4-galactosyltransferase, polypeptide 5	protein_coding	-0.556321	0.000121896	ENSMUSG00000017929
Actb	actin, beta	protein_coding	-0.556094	2.6305e-06	ENSMUSG00000029580
Fbxw11	F-box and WD-40 domain protein 11	protein_coding	-0.555998	6.27216e-05	ENSMUSG00000020271
Gm28437	predicted gene 28437	unprocessed_pseudogene	-0.555777	0.0629321	ENSMUSG00000101111
Khdc3	KH domain containing 3, subcortical maternal complex member	protein_coding	-0.555668	0.451757	ENSMUSG00000092622
Zfp983	zinc finger protein 983	protein_coding	-0.555646	0.0416878	ENSMUSG00000035868
Csgalnact1	chondroitin sulfate N-acetylgalactosaminyltransferase 1	protein_coding	-0.555523	0.0143849	ENSMUSG00000036356
Ptprr	protein tyrosine phosphatase, receptor type, R	protein_coding	-0.555165	0.00186067	ENSMUSG00000020151
Tpm1	tropomyosin 1, alpha	protein_coding	-0.555005	1.59781e-06	ENSMUSG00000032366
Trim33	tripartite motif-containing 33	protein_coding	-0.554985	0.00211148	ENSMUSG00000033014
Rtn1	reticulon 1	protein_coding	-0.554963	2.2954e-06	ENSMUSG00000021087
Zfp101	zinc finger protein 101	protein_coding	-0.554835	0.0140475	ENSMUSG00000055240
Plin1	perilipin 1	protein_coding	-0.554644	0.462292	ENSMUSG00000030546
Stap1	signal transducing adaptor family member 1	protein_coding	-0.554584	0.261798	ENSMUSG00000029254
Rph3al	rabphilin 3A-like (without C2 domains)	protein_coding	-0.554547	0.075159	ENSMUSG00000020847
Rbfox2	RNA binding protein, fox-1 homolog (C. elegans) 2	protein_coding	-0.55441	3.73203e-06	ENSMUSG00000033565
Rbpjl	recombination signal binding protein for immunoglobulin kappa J region-like	protein_coding	-0.554236	0.366167	ENSMUSG00000017007
Ap3s1-ps2	adaptor-related protein complex 3, sigma 1 subunit, pseudogene 2	processed_pseudogene	-0.554045	0.353084	ENSMUSG00000094257
Fezf2	Fez family zinc finger 2	protein_coding	-0.55395	0.000210088	ENSMUSG00000021743
Gm9165	predicted gene 9165	processed_pseudogene	-0.553669	0.465085	ENSMUSG00000109326
A930009A15Rik	RIKEN cDNA A930009A15 gene	protein_coding	-0.553361	0.44172	ENSMUSG00000092210
Gm26724	predicted gene, 26724	lincRNA	-0.553009	0.394272	ENSMUSG00000097090
Tbc1d16	TBC1 domain family, member 16	protein_coding	-0.552864	0.000715805	ENSMUSG00000039976
Gm12715	predicted gene 12715	processed_pseudogene	-0.552748	0.214181	ENSMUSG00000059195
Gm29595	predicted gene 29595	lincRNA	-0.552579	0.365883	ENSMUSG00000100618
Mex3c	mex3 RNA binding family member C	protein_coding	-0.552075	0.00350837	ENSMUSG00000037253
Prpf4b	pre-mRNA processing factor 4B	protein_coding	-0.551738	0.00313196	ENSMUSG00000021413
Zfp770	zinc finger protein 770	protein_coding	-0.551714	0.0145586	ENSMUSG00000040321
Pla2g4e	phospholipase A2, group IVE	protein_coding	-0.551667	0.014481	ENSMUSG00000050211
Gm8546	predicted gene 8546	processed_pseudogene	-0.551475	0.278385	ENSMUSG00000094463
Mir3060	microRNA 3060	miRNA	-0.551387	0.463161	ENSMUSG00000093080
Ythdc2	YTH domain containing 2	protein_coding	-0.551264	0.00571924	ENSMUSG00000034653
Nhlh2	nescient helix loop helix 2	protein_coding	-0.550557	0.292612	ENSMUSG00000048540
A130006I12Rik	RIKEN cDNA A130006I12 gene	pseudogene	-0.550434	0.466612	ENSMUSG00000069136
Arhgap6	Rho GTPase activating protein 6	protein_coding	-0.55035	0.21341	ENSMUSG00000031355
Slc1a1	solute carrier family 1 (neuronal/epithelial high affinity glutamate transporter, system Xag), member 1	protein_coding	-0.550282	4.02066e-05	ENSMUSG00000024935
Itga7	integrin alpha 7	protein_coding	-0.549987	0.000271385	ENSMUSG00000025348
Ly6e	lymphocyte antigen 6 complex, locus E	protein_coding	-0.549911	7.3825e-05	ENSMUSG00000022587
Tnrc6c	trinucleotide repeat containing 6C	protein_coding	-0.549597	0.000218844	ENSMUSG00000025571
Gm36995	predicted gene, 36995	processed_transcript	-0.549567	0.449622	ENSMUSG00000103436
Morc2b	microrchidia 2B	protein_coding	-0.549242	0.322694	ENSMUSG00000048602
Cngb1	cyclic nucleotide gated channel beta 1	protein_coding	-0.548748	0.466786	ENSMUSG00000031789
Spsb1	splA/ryanodine receptor domain and SOCS box containing 1	protein_coding	-0.548669	0.00615096	ENSMUSG00000039911
Map1b	microtubule-associated protein 1B	protein_coding	-0.548394	0.000107374	ENSMUSG00000052727
Chad	chondroadherin	protein_coding	-0.548346	0.464837	ENSMUSG00000039084
Sbno1	strawberry notch homolog 1 (Drosophila)	protein_coding	-0.548221	0.000225919	ENSMUSG00000038095
Vwc2	von Willebrand factor C domain containing 2	protein_coding	-0.547985	0.136074	ENSMUSG00000050830
Gm44228	predicted gene, 44228	TEC	-0.54782	0.263526	ENSMUSG00000107996
Gm38451	predicted gene, 38451	TEC	-0.547704	0.271491	ENSMUSG00000108917
Gm43587	predicted gene 43587	processed_pseudogene	-0.547701	0.394178	ENSMUSG00000106666
Vps50	VPS50 EARP/GARPII complex subunit	protein_coding	-0.547591	0.000144464	ENSMUSG00000001376
Gnao1	guanine nucleotide binding protein, alpha O	protein_coding	-0.547528	5.77803e-06	ENSMUSG00000031748
Gm43759	predicted gene 43759	TEC	-0.547064	0.303163	ENSMUSG00000105368
Whrn	whirlin	protein_coding	-0.546952	0.00352787	ENSMUSG00000039137
Dgki	diacylglycerol kinase, iota	protein_coding	-0.546951	0.0225621	ENSMUSG00000038665
Gphn	gephyrin	protein_coding	-0.546746	4.62463e-05	ENSMUSG00000047454
Tle4	transducin-like enhancer of split 4	protein_coding	-0.546745	0.000643482	ENSMUSG00000024642
Lemd3	LEM domain containing 3	protein_coding	-0.54667	0.00135259	ENSMUSG00000048661
Prkar2a	protein kinase, cAMP dependent regulatory, type II alpha	protein_coding	-0.546665	0.000581084	ENSMUSG00000032601
Lmtk3	lemur tyrosine kinase 3	protein_coding	-0.546661	4.0473e-05	ENSMUSG00000062044
Gm20628	predicted gene 20628	antisense_RNA	-0.54648	0.381272	ENSMUSG00000093656
Gm30003	predicted gene, 30003	antisense_RNA	-0.546353	0.406499	ENSMUSG00000107318
Arl5b	ADP-ribosylation factor-like 5B	protein_coding	-0.546075	0.00622065	ENSMUSG00000017418
Ets1	E26 avian leukemia oncogene 1, 5' domain	protein_coding	-0.546071	0.037633	ENSMUSG00000032035
Aak1	AP2 associated kinase 1	protein_coding	-0.546051	1.49327e-06	ENSMUSG00000057230
Dcaf7	DDB1 and CUL4 associated factor 7	protein_coding	-0.54603	1.57261e-05	ENSMUSG00000049354
Pantr1	POU domain, class 3, transcription factor 3 adjacent noncoding transcript 1	lincRNA	-0.545973	0.0159402	ENSMUSG00000060424
mt-Nd1	mitochondrially encoded NADH dehydrogenase 1	protein_coding	-0.545919	0.00122841	ENSMUSG00000064341
Gm29502	predicted gene 29502	lincRNA	-0.545638	0.467738	ENSMUSG00000100596
Madd	MAP-kinase activating death domain	protein_coding	-0.545383	5.17132e-08	ENSMUSG00000040687
Slc17a8	solute carrier family 17 (sodium-dependent inorganic phosphate cotransporter), member 8	protein_coding	-0.545027	0.205331	ENSMUSG00000019935
Cpeb3	cytoplasmic polyadenylation element binding protein 3	protein_coding	-0.545007	0.00909524	ENSMUSG00000039652
Dlc1	deleted in liver cancer 1	protein_coding	-0.544967	0.000121339	ENSMUSG00000031523
Paqr3	progestin and adipoQ receptor family member III	protein_coding	-0.544941	0.130531	ENSMUSG00000055725
mt-Tq	mitochondrially encoded tRNA glutamine	Mt_tRNA	-0.544894	0.263374	ENSMUSG00000064343
Brpf1	bromodomain and PHD finger containing, 1	protein_coding	-0.544859	0.000232002	ENSMUSG00000001632
Brd9	bromodomain containing 9	protein_coding	-0.54481	5.96728e-06	ENSMUSG00000057649
Clic3	chloride intracellular channel 3	protein_coding	-0.54432	0.320827	ENSMUSG00000015093
Gm14291	predicted gene 14291	antisense_RNA	-0.544066	0.473461	ENSMUSG00000086098
Lancl2	LanC (bacterial lantibiotic synthetase component C)-like 2	protein_coding	-0.544057	0.00094635	ENSMUSG00000062190
Zim1	zinc finger, imprinted 1	protein_coding	-0.543962	0.102429	ENSMUSG00000002266
Chac2	ChaC, cation transport regulator 2	protein_coding	-0.543825	0.00940462	ENSMUSG00000020309
Gm9493	predicted gene 9493	protein_coding	-0.543616	0.452825	ENSMUSG00000044424
Clint1	clathrin interactor 1	protein_coding	-0.543475	0.00142356	ENSMUSG00000006169
Sec23a	SEC23 homolog A, COPII coat complex component	protein_coding	-0.543108	0.000737354	ENSMUSG00000020986
Cnrip1	cannabinoid receptor interacting protein 1	protein_coding	-0.543	1.00031e-05	ENSMUSG00000044629
Adgrl3	adhesion G protein-coupled receptor L3	protein_coding	-0.54299	0.00191845	ENSMUSG00000037605
H2-DMa	histocompatibility 2, class II, locus DMa	protein_coding	-0.542881	0.00514789	ENSMUSG00000037649
Gm24993	predicted gene, 24993	miRNA	-0.542176	0.293447	ENSMUSG00000088036
Tgfbr3	transforming growth factor, beta receptor III	protein_coding	-0.541471	0.00305836	ENSMUSG00000029287
Sec22c	SEC22 homolog C, vesicle trafficking protein	protein_coding	-0.541293	0.000305929	ENSMUSG00000061536
Fam13a	family with sequence similarity 13, member A	protein_coding	-0.541267	0.00655044	ENSMUSG00000037709
Tomm70a	translocase of outer mitochondrial membrane 70 homolog A (yeast)	protein_coding	-0.541016	3.9882e-05	ENSMUSG00000022752
Gm5421	predicted gene 5421	processed_pseudogene	-0.540748	0.00218163	ENSMUSG00000097245
Slc6a20b	solute carrier family 6 (neurotransmitter transporter), member 20B	protein_coding	-0.540689	0.477662	ENSMUSG00000025243
Qtrt2	queuine tRNA-ribosyltransferase accessory subunit 2	protein_coding	-0.54062	0.00742354	ENSMUSG00000022704
Nebl	nebulette	protein_coding	-0.540585	0.00244539	ENSMUSG00000053702
Gm10118	predicted gene 10118	protein_coding	-0.540523	0.322398	ENSMUSG00000062561
Gm5415	predicted gene 5415	protein_coding	-0.54036	0.158331	ENSMUSG00000091318
Gm5415	predicted gene 5415	protein_coding	-0.54036	0.158331	ENSMUSG00000091318
Cux2	cut-like homeobox 2	protein_coding	-0.540274	0.00377542	ENSMUSG00000042589
4933415A04Rik	RIKEN cDNA 4933415A04 gene	protein_coding	-0.540012	0.318741	ENSMUSG00000045877
Pou3f3	POU domain, class 3, transcription factor 3	protein_coding	-0.539812	0.000599091	ENSMUSG00000045515
Pi4ka	phosphatidylinositol 4-kinase alpha	protein_coding	-0.539602	4.7116e-07	ENSMUSG00000041720
Ppargc1b	peroxisome proliferative activated receptor, gamma, coactivator 1 beta	protein_coding	-0.539363	0.28349	ENSMUSG00000033871
Ddx19b	DEAD (Asp-Glu-Ala-Asp) box polypeptide 19b	protein_coding	-0.538754	0.0011229	ENSMUSG00000033658
Ctdspl2	CTD (carboxy-terminal domain, RNA polymerase II, polypeptide A) small phosphatase like 2	protein_coding	-0.538654	0.0465959	ENSMUSG00000033411
Gja5	gap junction protein, alpha 5	protein_coding	-0.538343	0.45681	ENSMUSG00000057123
Rpgrip1	retinitis pigmentosa GTPase regulator interacting protein 1	protein_coding	-0.538328	0.382218	ENSMUSG00000057132
Gm27032	predicted gene, 27032	lincRNA	-0.538273	0.00680242	ENSMUSG00000098051
App	amyloid beta (A4) precursor protein	protein_coding	-0.538028	3.89099e-05	ENSMUSG00000022892
Zfp503	zinc finger protein 503	protein_coding	-0.537958	0.100006	ENSMUSG00000039081
Galnt7	polypeptide N-acetylgalactosaminyltransferase 7	protein_coding	-0.53776	0.0518855	ENSMUSG00000031608
6430584L05Rik	RIKEN cDNA 6430584L05 gene	lincRNA	-0.537565	0.319049	ENSMUSG00000108228
Ptprb	protein tyrosine phosphatase, receptor type, B	protein_coding	-0.537345	0.00249269	ENSMUSG00000020154
Tpp2	tripeptidyl peptidase II	protein_coding	-0.537226	0.00179939	ENSMUSG00000041763
1700003N22Rik	RIKEN cDNA 1700003N22 gene	processed_pseudogene	-0.537015	0.477662	ENSMUSG00000102463
Gm9828	predicted gene 9828	bidirectional_promoter_lncRNA	-0.536785	0.0549456	ENSMUSG00000048603
Ccdc167	coiled-coil domain containing 167	protein_coding	-0.536624	0.122472	ENSMUSG00000024018
Casd1	CAS1 domain containing 1	protein_coding	-0.536463	0.000353176	ENSMUSG00000015189
Efcc1	EF hand and coiled-coil domain containing 1	protein_coding	-0.536268	0.0945853	ENSMUSG00000068263
Gm11732	predicted gene 11732	processed_transcript	-0.535801	0.462987	ENSMUSG00000085336
Gapdhs	glyceraldehyde-3-phosphate dehydrogenase, spermatogenic	protein_coding	-0.535792	0.409597	ENSMUSG00000061099
Nmnat2	nicotinamide nucleotide adenylyltransferase 2	protein_coding	-0.535508	2.0936e-06	ENSMUSG00000042751
Ephb6	Eph receptor B6	protein_coding	-0.535359	1.31853e-05	ENSMUSG00000029869
Mir1291	microRNA 1291	miRNA	-0.535118	0.471659	ENSMUSG00000106463
Stox2	storkhead box 2	protein_coding	-0.535011	0.000116998	ENSMUSG00000038143
Foxo1	forkhead box O1	protein_coding	-0.534313	4.931e-05	ENSMUSG00000044167
Pappa	pregnancy-associated plasma protein A	protein_coding	-0.534039	0.387465	ENSMUSG00000028370
Sypl2	synaptophysin-like 2	protein_coding	-0.53392	0.0478935	ENSMUSG00000027887
Rev1	REV1, DNA directed polymerase	protein_coding	-0.533641	0.0341169	ENSMUSG00000026082
Gm3364	predicted gene 3364	sense_intronic	-0.533616	0.481085	ENSMUSG00000105224
Brsk1	BR serine/threonine kinase 1	protein_coding	-0.533504	3.26001e-05	ENSMUSG00000035390
Gm25835	predicted gene, 25835	snoRNA	-0.533492	0.443204	ENSMUSG00000089542
Gm16755	predicted gene, 16755	lincRNA	-0.533192	0.443706	ENSMUSG00000097658
Ric1	RAB6A GEF complex partner 1	protein_coding	-0.533165	0.00191425	ENSMUSG00000038658
Ubp1	upstream binding protein 1	protein_coding	-0.532307	0.00101605	ENSMUSG00000009741
Ap2b1	adaptor-related protein complex 2, beta 1 subunit	protein_coding	-0.532134	1.60491e-07	ENSMUSG00000035152
Rasgrp2	RAS, guanyl releasing protein 2	protein_coding	-0.531948	0.00411966	ENSMUSG00000032946
Hecw2	HECT, C2 and WW domain containing E3 ubiquitin protein ligase 2	protein_coding	-0.531776	0.014686	ENSMUSG00000042807
Gm45130	predicted gene 45130	TEC	-0.531398	0.339647	ENSMUSG00000109481
Nusap1	nucleolar and spindle associated protein 1	protein_coding	-0.531356	0.237805	ENSMUSG00000027306
Gm12697	predicted gene 12697	processed_pseudogene	-0.531276	0.485617	ENSMUSG00000082683
Cit	citron	protein_coding	-0.531152	0.00314068	ENSMUSG00000029516
5830444B04Rik	RIKEN cDNA 5830444B04 gene	processed_transcript	-0.530824	0.222575	ENSMUSG00000084803
Slc39a2	solute carrier family 39 (zinc transporter), member 2	protein_coding	-0.530742	0.00182215	ENSMUSG00000072572
Tjp3	tight junction protein 3	protein_coding	-0.530554	0.269616	ENSMUSG00000034917
Vstm2l	V-set and transmembrane domain containing 2-like	protein_coding	-0.530374	0.0102512	ENSMUSG00000037843
Syngr1	synaptogyrin 1	protein_coding	-0.530206	1.12151e-07	ENSMUSG00000022415
Gm15542	predicted gene 15542	processed_pseudogene	-0.530161	0.105598	ENSMUSG00000083396
Mapk8	mitogen-activated protein kinase 8	protein_coding	-0.529988	0.000194983	ENSMUSG00000021936
Tbc1d30	TBC1 domain family, member 30	protein_coding	-0.529416	0.000991287	ENSMUSG00000052302
Fstl3	follistatin-like 3	protein_coding	-0.528766	0.462842	ENSMUSG00000020325
Tshz2	teashirt zinc finger family member 2	protein_coding	-0.528499	0.163417	ENSMUSG00000047907
Zfp942	zinc finger protein 942	protein_coding	-0.528037	0.0333029	ENSMUSG00000071267
F5	coagulation factor V	protein_coding	-0.52803	0.40974	ENSMUSG00000026579
Ap2a1	adaptor-related protein complex 2, alpha 1 subunit	protein_coding	-0.528025	1.79266e-05	ENSMUSG00000060279
Zfp422-ps	zinc finger protein 422, pseudogene	unprocessed_pseudogene	-0.527974	0.188903	ENSMUSG00000091515
Tjp1	tight junction protein 1	protein_coding	-0.527899	0.0161102	ENSMUSG00000030516
Ccdc149	coiled-coil domain containing 149	protein_coding	-0.527684	5.85023e-06	ENSMUSG00000045790
Lypd6	LY6/PLAUR domain containing 6	protein_coding	-0.527642	0.00887947	ENSMUSG00000050447
Ube2w	ubiquitin-conjugating enzyme E2W (putative)	protein_coding	-0.527228	0.00159341	ENSMUSG00000025939
Cpxm2	carboxypeptidase X 2 (M14 family)	protein_coding	-0.527155	0.200034	ENSMUSG00000030862
Epn3	epsin 3	protein_coding	-0.527097	0.301542	ENSMUSG00000010080
Vopp1	vesicular, overexpressed in cancer, prosurvival protein 1	protein_coding	-0.52708	3.92418e-05	ENSMUSG00000037788
Akap6	A kinase (PRKA) anchor protein 6	protein_coding	-0.527074	8.43006e-05	ENSMUSG00000061603
Map6d1	MAP6 domain containing 1	protein_coding	-0.526558	7.47984e-05	ENSMUSG00000041205
Gm44439	predicted gene, 44439	TEC	-0.526532	0.247035	ENSMUSG00000107804
Fscn2	fascin actin-bundling protein 2	protein_coding	-0.526497	0.443031	ENSMUSG00000025380
Esrrb	estrogen related receptor, beta	protein_coding	-0.526284	0.279844	ENSMUSG00000021255
Unc79	unc-79 homolog (C. elegans)	protein_coding	-0.526198	0.000178607	ENSMUSG00000021198
Shc4	SHC (Src homology 2 domain containing) family, member 4	protein_coding	-0.525975	0.106515	ENSMUSG00000035109
Dync1i1	dynein cytoplasmic 1 intermediate chain 1	protein_coding	-0.525778	1.17234e-06	ENSMUSG00000029757
Ube2n-ps1	ubiquitin-conjugating enzyme E2N, pseudogene 1	processed_pseudogene	-0.525653	0.331545	ENSMUSG00000106831
Cep83	centrosomal protein 83	protein_coding	-0.525591	0.00277159	ENSMUSG00000020024
Kdm4b	lysine (K)-specific demethylase 4B	protein_coding	-0.525554	0.00012682	ENSMUSG00000024201
Add1	adducin 1 (alpha)	protein_coding	-0.525413	2.35155e-06	ENSMUSG00000029106
Prkcz	protein kinase C, zeta	protein_coding	-0.52512	8.11843e-07	ENSMUSG00000029053
Ctnna2	catenin (cadherin associated protein), alpha 2	protein_coding	-0.525047	4.53254e-05	ENSMUSG00000063063
Znrf3	zinc and ring finger 3	protein_coding	-0.524831	0.0227534	ENSMUSG00000041961
Cadm3	cell adhesion molecule 3	protein_coding	-0.52483	2.85509e-05	ENSMUSG00000005338
Zbtb43	zinc finger and BTB domain containing 43	protein_coding	-0.52439	0.00759285	ENSMUSG00000026788
Iqsec1	IQ motif and Sec7 domain 1	protein_coding	-0.52356	1.86462e-06	ENSMUSG00000034312
Disc1	disrupted in schizophrenia 1	protein_coding	-0.52326	0.448066	ENSMUSG00000043051
Sp3	trans-acting transcription factor 3	protein_coding	-0.523225	0.00903451	ENSMUSG00000027109
Clec18a	C-type lectin domain family 18, member A	protein_coding	-0.523036	0.127378	ENSMUSG00000033633
Mllt1	myeloid/lymphoid or mixed-lineage leukemia; translocated to, 1	protein_coding	-0.523005	1.28901e-05	ENSMUSG00000024212
Gm16386	predicted gene 16386	lincRNA	-0.522691	0.439307	ENSMUSG00000096975
Car8	carbonic anhydrase 8	protein_coding	-0.522603	0.199275	ENSMUSG00000041261
Gm25492	predicted gene, 25492	scaRNA	-0.522552	0.440904	ENSMUSG00000088008
Spry3	sprouty homolog 3 (Drosophila)	protein_coding	-0.522502	0.0113975	ENSMUSG00000061654
Gm6501	predicted gene 6501	processed_pseudogene	-0.522003	0.466201	ENSMUSG00000099998
Arhgef11	Rho guanine nucleotide exchange factor (GEF) 11	protein_coding	-0.521496	0.00731544	ENSMUSG00000041977
Gm37811	predicted gene, 37811	TEC	-0.521453	0.409016	ENSMUSG00000102900
Sik2	salt inducible kinase 2	protein_coding	-0.521311	0.195592	ENSMUSG00000037112
Gm26633	predicted gene, 26633	antisense_RNA	-0.521269	0.497293	ENSMUSG00000097441
2900072N19Rik	RIKEN cDNA 2900072N19 gene	lincRNA	-0.520941	0.32777	ENSMUSG00000087018
Epor	erythropoietin receptor	protein_coding	-0.520739	0.0238697	ENSMUSG00000006235
Gm37422	predicted gene, 37422	antisense_RNA	-0.520739	0.0245989	ENSMUSG00000104435
Palm3	paralemmin 3	protein_coding	-0.520684	0.0434054	ENSMUSG00000047986
Timp3	tissue inhibitor of metalloproteinase 3	protein_coding	-0.520515	0.0712108	ENSMUSG00000020044
Htr3a	5-hydroxytryptamine (serotonin) receptor 3A	protein_coding	-0.520514	0.0544622	ENSMUSG00000032269
Btbd10	BTB (POZ) domain containing 10	protein_coding	-0.520444	0.000105351	ENSMUSG00000038187
Synj1	synaptojanin 1	protein_coding	-0.520427	9.15093e-05	ENSMUSG00000022973
Drp2	dystrophin related protein 2	protein_coding	-0.52025	0.000143166	ENSMUSG00000000223
Gm35040	predicted gene, 35040	lincRNA	-0.520159	0.0199217	ENSMUSG00000108616
Gm20387	predicted gene 20387	antisense_RNA	-0.520105	0.377367	ENSMUSG00000092448
9330102E08Rik	RIKEN cDNA 9330102E08 gene	lincRNA	-0.519954	0.000146631	ENSMUSG00000107879
Gm43690	predicted gene 43690	lincRNA	-0.519897	0.482466	ENSMUSG00000106980
Cyb561d1	cytochrome b-561 domain containing 1	protein_coding	-0.519665	0.000270713	ENSMUSG00000048796
Sds	serine dehydratase	protein_coding	-0.519552	0.336379	ENSMUSG00000029597
Gad1	glutamate decarboxylase 1	protein_coding	-0.519207	0.00117216	ENSMUSG00000070880
Ccnf	cyclin F	protein_coding	-0.519152	0.0471605	ENSMUSG00000072082
Zfp335	zinc finger protein 335	protein_coding	-0.51909	0.0501715	ENSMUSG00000039834
Dlx6os1	distal-less homeobox 6, opposite strand 1	antisense_RNA	-0.518745	0.0768085	ENSMUSG00000090063
Gcn1l1	GCN1 general control of amino-acid synthesis 1-like 1 (yeast)	protein_coding	-0.518281	0.0115807	ENSMUSG00000041638
Sirpa	signal-regulatory protein alpha	protein_coding	-0.517799	0.00111987	ENSMUSG00000037902
Kirrel3os	kin of IRRE like 3 (Drosophila), opposite strand	antisense_RNA	-0.517654	0.500683	ENSMUSG00000053889
Gm29856	predicted gene, 29856	processed_transcript	-0.517648	0.454232	ENSMUSG00000102432
Tmtc2	transmembrane and tetratricopeptide repeat containing 2	protein_coding	-0.517527	0.0530901	ENSMUSG00000036019
C330007P06Rik	RIKEN cDNA C330007P06 gene	protein_coding	-0.517439	0.0332233	ENSMUSG00000006423
Thy1	thymus cell antigen 1, theta	protein_coding	-0.517405	0.000724904	ENSMUSG00000032011
Nab1	Ngfi-A binding protein 1	protein_coding	-0.517307	0.00616808	ENSMUSG00000002881
Tmem181b-ps	transmembrane protein 181B, pseudogene	transcribed_unprocessed_pseudogene	-0.517215	0.00065859	ENSMUSG00000096780
Rab11fip2	RAB11 family interacting protein 2 (class I)	protein_coding	-0.517191	0.00323285	ENSMUSG00000040022
2610203C22Rik	RIKEN cDNA 2610203C22 gene	processed_transcript	-0.51675	0.441115	ENSMUSG00000079671
Nipa2	non imprinted in Prader-Willi/Angelman syndrome 2 homolog (human)	protein_coding	-0.516699	0.0165554	ENSMUSG00000030452
Fbxo11	F-box protein 11	protein_coding	-0.516695	0.00135358	ENSMUSG00000005371
Gm37464	predicted gene, 37464	TEC	-0.516207	0.455138	ENSMUSG00000102420
Slc22a8	solute carrier family 22 (organic anion transporter), member 8	protein_coding	-0.516033	0.0233537	ENSMUSG00000063796
Paxbp1	PAX3 and PAX7 binding protein 1	protein_coding	-0.516017	0.015582	ENSMUSG00000022974
Spn	sialophorin	protein_coding	-0.515907	0.480851	ENSMUSG00000051457
Gm9967	predicted gene 9967	processed_transcript	-0.515671	0.366149	ENSMUSG00000055323
A830019P07Rik	RIKEN cDNA A830019P07 gene	lincRNA	-0.515634	0.360942	ENSMUSG00000094707
Cd276	CD276 antigen	protein_coding	-0.515416	0.00649757	ENSMUSG00000035914
Gm4875	predicted gene 4875	processed_pseudogene	-0.515414	0.405765	ENSMUSG00000082791
Zbtb11	zinc finger and BTB domain containing 11	protein_coding	-0.515388	0.00248963	ENSMUSG00000022601
Zfp526	zinc finger protein 526	protein_coding	-0.515332	0.136704	ENSMUSG00000046541
Glra2	glycine receptor, alpha 2 subunit	protein_coding	-0.515322	0.0391904	ENSMUSG00000018589
Zfp131	zinc finger protein 131	protein_coding	-0.515114	0.00164051	ENSMUSG00000094870
Gm17080	predicted gene 17080	antisense_RNA	-0.514653	0.456799	ENSMUSG00000067389
March6	membrane-associated ring finger (C3HC4) 6	protein_coding	-0.513781	0.00346978	ENSMUSG00000039100
Rmnd5b	required for meiotic nuclear division 5 homolog B	protein_coding	-0.513303	0.00038267	ENSMUSG00000001054
Nupl1	nucleoporin like 1	protein_coding	-0.513226	0.0164735	ENSMUSG00000063895
Piwil2	piwi-like RNA-mediated gene silencing 2	protein_coding	-0.513095	0.397514	ENSMUSG00000033644
Dlx2	distal-less homeobox 2	protein_coding	-0.513008	0.114374	ENSMUSG00000023391
Arfgef3	ARFGEF family member 3	protein_coding	-0.512989	0.0308395	ENSMUSG00000019852
Gm45441	predicted gene 45441	antisense_RNA	-0.512801	0.129335	ENSMUSG00000110020
Loxl1	lysyl oxidase-like 1	protein_coding	-0.512418	0.164722	ENSMUSG00000032334
Ap1s1	adaptor protein complex AP-1, sigma 1	protein_coding	-0.512397	0.000728334	ENSMUSG00000004849
Zfp366	zinc finger protein 366	protein_coding	-0.512357	0.496329	ENSMUSG00000050919
Ppp1r7	protein phosphatase 1, regulatory (inhibitor) subunit 7	protein_coding	-0.512247	2.7554e-05	ENSMUSG00000026275
Lpcat4	lysophosphatidylcholine acyltransferase 4	protein_coding	-0.512211	1.6871e-05	ENSMUSG00000027134
Osbpl1a	oxysterol binding protein-like 1A	protein_coding	-0.512105	6.55367e-05	ENSMUSG00000044252
Fam19a5	family with sequence similarity 19, member A5	protein_coding	-0.51192	3.38175e-05	ENSMUSG00000054863
Tal1	T cell acute lymphocytic leukemia 1	protein_coding	-0.511836	0.253293	ENSMUSG00000028717
Slc13a4	solute carrier family 13 (sodium/sulfate symporters), member 4	protein_coding	-0.511748	NA	ENSMUSG00000029843
Gm15704	predicted gene 15704	lincRNA	-0.51164	0.471433	ENSMUSG00000085658
Mme	membrane metallo endopeptidase	protein_coding	-0.511447	0.187682	ENSMUSG00000027820
Notch1	notch 1	protein_coding	-0.511367	0.137556	ENSMUSG00000026923
Arid4a	AT rich interactive domain 4A (RBP1-like)	protein_coding	-0.51059	0.0197624	ENSMUSG00000048118
Wbscr25	Williams Beuren syndrome chromosome region 25 (human)	antisense_RNA	-0.51037	0.473809	ENSMUSG00000054909
Heph	hephaestin	protein_coding	-0.510276	0.103305	ENSMUSG00000031209
Exd2	exonuclease 3'-5' domain containing 2	protein_coding	-0.509871	5.13945e-05	ENSMUSG00000032705
F2rl3	coagulation factor II (thrombin) receptor-like 3	protein_coding	-0.509823	0.421603	ENSMUSG00000050147
Sept6	septin 6	protein_coding	-0.509784	6.28325e-05	ENSMUSG00000050379
Gm13719	predicted gene 13719	processed_pseudogene	-0.509659	0.343232	ENSMUSG00000083864
Tspoap1	TSPO associated protein 1	protein_coding	-0.50902	2.04308e-05	ENSMUSG00000034156
Klhl26	kelch-like 26	protein_coding	-0.508941	1.05061e-05	ENSMUSG00000055707
Mindy3	MINDY lysine 48 deubiquitinase 3	protein_coding	-0.508474	0.000535326	ENSMUSG00000026767
Gm33707	predicted gene, 33707	processed_pseudogene	-0.508291	0.489912	ENSMUSG00000102298
Kpna3	karyopherin (importin) alpha 3	protein_coding	-0.507942	0.00137969	ENSMUSG00000021929
Mafk	v-maf musculoaponeurotic fibrosarcoma oncogene family, protein K (avian)	protein_coding	-0.50791	0.0289386	ENSMUSG00000018143
Gm14140	predicted gene 14140	processed_pseudogene	-0.507903	0.476749	ENSMUSG00000083055
Sema6d	sema domain, transmembrane domain (TM), and cytoplasmic domain, (semaphorin) 6D	protein_coding	-0.507763	0.0163421	ENSMUSG00000027200
Gm11266	predicted gene 11266	antisense_RNA	-0.507566	0.052207	ENSMUSG00000087413
Matr3	matrin 3	protein_coding	-0.507488	0.000798371	ENSMUSG00000037236
Myh10	myosin, heavy polypeptide 10, non-muscle	protein_coding	-0.507474	0.001183	ENSMUSG00000020900
Gm13205	predicted gene 13205	antisense_RNA	-0.506998	0.0973002	ENSMUSG00000086606
Llph-ps2	LLP homolog, pseudogene 2	processed_pseudogene	-0.506972	0.490343	ENSMUSG00000083364
Gnb5	guanine nucleotide binding protein (G protein), beta 5	protein_coding	-0.506926	0.00117226	ENSMUSG00000032192
E2f3	E2F transcription factor 3	protein_coding	-0.506493	0.00748897	ENSMUSG00000016477
Pum1	pumilio RNA-binding family member 1	protein_coding	-0.50597	0.001809	ENSMUSG00000028580
Casz1	castor zinc finger 1	protein_coding	-0.50577	0.12092	ENSMUSG00000028977
Uhmk1	U2AF homology motif (UHM) kinase 1	protein_coding	-0.505667	0.000433509	ENSMUSG00000026667
Insl5	insulin-like 5	protein_coding	-0.50557	0.295047	ENSMUSG00000066090
Recql	RecQ protein-like	protein_coding	-0.505317	0.0283014	ENSMUSG00000030243
Gulp1	GULP, engulfment adaptor PTB domain containing 1	protein_coding	-0.505284	0.377808	ENSMUSG00000056870
Map3k3	mitogen-activated protein kinase kinase kinase 3	protein_coding	-0.505253	0.0195624	ENSMUSG00000020700
Plekha6	pleckstrin homology domain containing, family A member 6	protein_coding	-0.505052	8.60452e-05	ENSMUSG00000041757
Atp8b2	ATPase, class I, type 8B, member 2	protein_coding	-0.504855	0.00343994	ENSMUSG00000060671
Gm44812	predicted gene 44812	lincRNA	-0.50471	0.373448	ENSMUSG00000109021
Maml3	mastermind like 3 (Drosophila)	protein_coding	-0.504521	0.0455514	ENSMUSG00000061143
Nus1	NUS1 dehydrodolichyl diphosphate synthase subunit	protein_coding	-0.502887	0.00519629	ENSMUSG00000023068
Reep1	receptor accessory protein 1	protein_coding	-0.502877	7.6198e-05	ENSMUSG00000052852
Acvr1b	activin A receptor, type 1B	protein_coding	-0.502842	6.16909e-05	ENSMUSG00000000532
Paqr9	progestin and adipoQ receptor family member IX	protein_coding	-0.502809	0.00021651	ENSMUSG00000064225
Stard8	START domain containing 8	protein_coding	-0.502714	0.0543429	ENSMUSG00000031216
Mfn2	mitofusin 2	protein_coding	-0.502701	3.48198e-06	ENSMUSG00000029020
Kcnn1	potassium intermediate/small conductance calcium-activated channel, subfamily N, member 1	protein_coding	-0.502611	0.00330224	ENSMUSG00000002908
Cfap100	cilia and flagella associated protein 100	protein_coding	-0.502543	0.00572257	ENSMUSG00000048794
Col14a1	collagen, type XIV, alpha 1	protein_coding	-0.502507	0.344827	ENSMUSG00000022371
Ssu2	ssu-2 homolog (C. elegans)	protein_coding	-0.502093	0.477279	ENSMUSG00000034387
Efhd2	EF hand domain containing 2	protein_coding	-0.502045	2.8119e-05	ENSMUSG00000040659
Kcnb1	potassium voltage gated channel, Shab-related subfamily, member 1	protein_coding	-0.501863	7.16084e-05	ENSMUSG00000050556
Osbpl3	oxysterol binding protein-like 3	protein_coding	-0.501743	0.0245009	ENSMUSG00000029822
Tmem267	transmembrane protein 267	protein_coding	-0.501682	0.458811	ENSMUSG00000074634
Ppp1r3b	protein phosphatase 1, regulatory (inhibitor) subunit 3B	protein_coding	-0.501383	0.376701	ENSMUSG00000046794
Zmiz2	zinc finger, MIZ-type containing 2	protein_coding	-0.501342	0.000187502	ENSMUSG00000041164
Fut9	fucosyltransferase 9	protein_coding	-0.501319	0.00383144	ENSMUSG00000055373
Iqub	IQ motif and ubiquitin domain containing	protein_coding	-0.500651	0.32293	ENSMUSG00000046192
Sh2d5	SH2 domain containing 5	protein_coding	-0.500578	4.72081e-05	ENSMUSG00000045349
Rbm25	RNA binding motif protein 25	protein_coding	-0.500283	0.00265925	ENSMUSG00000010608
Cd55	CD55 molecule, decay accelerating factor for complement	protein_coding	-0.50016	0.073261	ENSMUSG00000026399
Gm27197	predicted gene 27197	antisense_RNA	-0.500054	0.50278	ENSMUSG00000098383
Ube2o	ubiquitin-conjugating enzyme E2O	protein_coding	-0.499925	1.51638e-05	ENSMUSG00000020802
Spock2	sparc/osteonectin, cwcv and kazal-like domains proteoglycan 2	protein_coding	-0.499768	2.94487e-06	ENSMUSG00000058297
Sppl2b	signal peptide peptidase like 2B	protein_coding	-0.499664	0.000268848	ENSMUSG00000035206
Rnf19b	ring finger protein 19B	protein_coding	-0.499608	8.77441e-05	ENSMUSG00000028793
Gm12758	predicted gene 12758	antisense_RNA	-0.499478	0.375607	ENSMUSG00000085105
Serac1	serine active site containing 1	protein_coding	-0.499344	0.074102	ENSMUSG00000015659
Hpcal1	hippocalcin-like 1	protein_coding	-0.499329	0.000194218	ENSMUSG00000071379
Aff3	AF4/FMR2 family, member 3	protein_coding	-0.499266	0.00410447	ENSMUSG00000037138
Ncr3-ps	natural cytotoxicity triggering receptor 3, pseudogene	unprocessed_pseudogene	-0.499256	0.512425	ENSMUSG00000086076
Kiss1r	KISS1 receptor	protein_coding	-0.499099	0.0873248	ENSMUSG00000035773
Dner	delta/notch-like EGF repeat containing	protein_coding	-0.499013	0.0163421	ENSMUSG00000036766
Oxr1	oxidation resistance 1	protein_coding	-0.498939	0.00479536	ENSMUSG00000022307
Pcdhgb7	protocadherin gamma subfamily B, 7	protein_coding	-0.498911	0.249621	ENSMUSG00000104063
6030458C11Rik	RIKEN cDNA 6030458C11 gene	protein_coding	-0.498682	0.000798648	ENSMUSG00000022195
Gm7361	predicted gene 7361	protein_coding	-0.498534	0.455138	ENSMUSG00000059645
Phf20l1	PHD finger protein 20-like 1	protein_coding	-0.498119	0.00419221	ENSMUSG00000072501
Cul3	cullin 3	protein_coding	-0.498066	0.00051629	ENSMUSG00000004364
St8sia3os	ST8 alpha-N-acetyl-neuraminide alpha-2,8-sialyltransferase 3, opposite strand	antisense_RNA	-0.497579	0.452621	ENSMUSG00000086128
Hsd17b7	hydroxysteroid (17-beta) dehydrogenase 7	protein_coding	-0.497548	0.0218357	ENSMUSG00000026675
Nup160	nucleoporin 160	protein_coding	-0.497521	0.0427243	ENSMUSG00000051329
Mir124-2hg	Mir124-2 host gene (non-protein coding)	lincRNA	-0.497515	0.0200059	ENSMUSG00000100252
Casc4	cancer susceptibility candidate 4	protein_coding	-0.497432	0.00428444	ENSMUSG00000060227
Tln2	talin 2	protein_coding	-0.496985	9.82996e-06	ENSMUSG00000052698
B4galt6	UDP-Gal:betaGlcNAc beta 1,4-galactosyltransferase, polypeptide 6	protein_coding	-0.496981	0.000412943	ENSMUSG00000056124
Abca3	ATP-binding cassette, sub-family A (ABC1), member 3	protein_coding	-0.496881	0.00865213	ENSMUSG00000024130
Tada2b	transcriptional adaptor 2B	protein_coding	-0.49674	0.00692419	ENSMUSG00000029196
Fxyd6	FXYD domain-containing ion transport regulator 6	protein_coding	-0.496704	0.0150488	ENSMUSG00000066705
Fam107a	family with sequence similarity 107, member A	protein_coding	-0.496693	0.00121816	ENSMUSG00000021750
Skida1	SKI/DACH domain containing 1	protein_coding	-0.496671	0.00873876	ENSMUSG00000054074
Bbc3	BCL2 binding component 3	protein_coding	-0.496469	0.0549082	ENSMUSG00000002083
Hs6st1	heparan sulfate 6-O-sulfotransferase 1	protein_coding	-0.496234	0.00260978	ENSMUSG00000045216
Syt10	synaptotagmin X	protein_coding	-0.496055	0.465027	ENSMUSG00000063260
Gm37313	predicted gene, 37313	unprocessed_pseudogene	-0.495863	0.418256	ENSMUSG00000104097
Gm15991	predicted gene 15991	antisense_RNA	-0.495826	0.520782	ENSMUSG00000087266
Smyd1	SET and MYND domain containing 1	protein_coding	-0.495702	0.2987	ENSMUSG00000055027
Rmnd5a	required for meiotic nuclear division 5 homolog A	protein_coding	-0.495629	0.00109287	ENSMUSG00000002222
Gpr3	G-protein coupled receptor 3	protein_coding	-0.495558	0.151154	ENSMUSG00000049649
Atxn7l2	ataxin 7-like 2	protein_coding	-0.495531	0.00109799	ENSMUSG00000048997
Emx1	empty spiracles homeobox 1	protein_coding	-0.495171	0.0138304	ENSMUSG00000033726
Deptor	DEP domain containing MTOR-interacting protein	protein_coding	-0.495156	0.0652616	ENSMUSG00000022419
Cd6	CD6 antigen	protein_coding	-0.495087	0.462268	ENSMUSG00000024670
Ptprz1	protein tyrosine phosphatase, receptor type Z, polypeptide 1	protein_coding	-0.494541	0.00702008	ENSMUSG00000068748
Gm29543	predicted gene 29543	lincRNA	-0.494495	0.481973	ENSMUSG00000100475
Wdhd1	WD repeat and HMG-box DNA binding protein 1	protein_coding	-0.494349	0.0251064	ENSMUSG00000037572
Kras	Kirsten rat sarcoma viral oncogene homolog	protein_coding	-0.493973	0.00102586	ENSMUSG00000030265
Zfp53	zinc finger protein 53	protein_coding	-0.493908	0.149967	ENSMUSG00000057409
Supt16	suppressor of Ty 16	protein_coding	-0.493789	0.0379565	ENSMUSG00000035726
Igsf3	immunoglobulin superfamily, member 3	protein_coding	-0.493685	0.0279616	ENSMUSG00000042035
Gm12791	predicted gene 12791	processed_pseudogene	-0.493658	0.484166	ENSMUSG00000081121
Fnip2	folliculin interacting protein 2	protein_coding	-0.493628	0.0660278	ENSMUSG00000061175
Klhl24	kelch-like 24	protein_coding	-0.493513	0.023576	ENSMUSG00000062901
Meaf6	MYST/Esa1-associated factor 6	protein_coding	-0.493427	1.51801e-05	ENSMUSG00000028863
Cabin1	calcineurin binding protein 1	protein_coding	-0.492993	0.000173029	ENSMUSG00000020196
2610318N02Rik	RIKEN cDNA 2610318N02 gene	protein_coding	-0.49297	0.520227	ENSMUSG00000049916
Begain	brain-enriched guanylate kinase-associated	protein_coding	-0.492959	0.00102732	ENSMUSG00000040867
Gm3555	predicted pseudogene 3555	processed_pseudogene	-0.492884	0.517722	ENSMUSG00000089791
Ackr1	atypical chemokine receptor 1 (Duffy blood group)	protein_coding	-0.492759	0.00517966	ENSMUSG00000037872
Rbbp7	retinoblastoma binding protein 7, chromatin remodeling factor	protein_coding	-0.492644	0.000123356	ENSMUSG00000031353
Fen1	flap structure specific endonuclease 1	protein_coding	-0.492461	0.519324	ENSMUSG00000024742
Gm12470	predicted gene 12470	processed_pseudogene	-0.492256	0.324483	ENSMUSG00000081516
Josd1	Josephin domain containing 1	protein_coding	-0.492237	5.65444e-05	ENSMUSG00000022426
Josd1	Josephin domain containing 1	protein_coding	-0.492237	5.65444e-05	ENSMUSG00000022426
Gm45201	predicted gene 45201	TEC	-0.492191	0.341466	ENSMUSG00000109031
Ttc19	tetratricopeptide repeat domain 19	protein_coding	-0.492136	7.38092e-05	ENSMUSG00000042298
Zfp382	zinc finger protein 382	protein_coding	-0.492056	0.248769	ENSMUSG00000074220
Rbms3	RNA binding motif, single stranded interacting protein	protein_coding	-0.491592	0.0277067	ENSMUSG00000039607
1700110C19Rik	RIKEN cDNA 1700110C19 gene	lincRNA	-0.491395	0.503702	ENSMUSG00000099384
Gm20751	predicted gene, 20751	lincRNA	-0.490819	0.128506	ENSMUSG00000110016
Apaf1	apoptotic peptidase activating factor 1	protein_coding	-0.490784	0.0130513	ENSMUSG00000019979
Sh2d4b	SH2 domain containing 4B	protein_coding	-0.490572	0.526359	ENSMUSG00000037833
Lztr1	leucine-zipper-like transcriptional regulator, 1	protein_coding	-0.490148	3.79415e-06	ENSMUSG00000022761
Gm44986	predicted gene 44986	TEC	-0.48999	0.524798	ENSMUSG00000108573
Eif4g1	eukaryotic translation initiation factor 4, gamma 1	protein_coding	-0.489784	2.97068e-05	ENSMUSG00000045983
Gm26772	predicted gene, 26772	lincRNA	-0.489607	0.500048	ENSMUSG00000097136
Fam83d	family with sequence similarity 83, member D	protein_coding	-0.489437	0.270445	ENSMUSG00000027654
Gm8991	predicted pseudogene 8991	processed_pseudogene	-0.489193	0.486488	ENSMUSG00000059179
Foxp4	forkhead box P4	protein_coding	-0.489	0.00106676	ENSMUSG00000023991
Zfp882	zinc finger protein 882	protein_coding	-0.488958	0.177028	ENSMUSG00000089857
Tacc2	transforming, acidic coiled-coil containing protein 2	protein_coding	-0.488925	2.02861e-05	ENSMUSG00000030852
Furin	furin (paired basic amino acid cleaving enzyme)	protein_coding	-0.48883	0.00664278	ENSMUSG00000030530
Kctd13	potassium channel tetramerisation domain containing 13	protein_coding	-0.488811	0.000190208	ENSMUSG00000030685
Stk4	serine/threonine kinase 4	protein_coding	-0.488773	0.00122629	ENSMUSG00000018209
Cyth3	cytohesin 3	protein_coding	-0.488629	0.000253837	ENSMUSG00000018001
Gm8816	predicted gene 8816	processed_pseudogene	-0.488401	0.422458	ENSMUSG00000098115
Zfp106	zinc finger protein 106	protein_coding	-0.488361	1.91155e-05	ENSMUSG00000027288
Gm14703	predicted gene 14703	antisense_RNA	-0.488327	0.279305	ENSMUSG00000087644
Hectd1	HECT domain E3 ubiquitin protein ligase 1	protein_coding	-0.488075	0.00231824	ENSMUSG00000035247
Aagab	alpha- and gamma-adaptin binding protein	protein_coding	-0.48803	2.31851e-05	ENSMUSG00000037257
Pmepa1	prostate transmembrane protein, androgen induced 1	protein_coding	-0.487625	0.0169521	ENSMUSG00000038400
Mat2b	methionine adenosyltransferase II, beta	protein_coding	-0.487537	5.47098e-05	ENSMUSG00000042032
Porcn	porcupine homolog (Drosophila)	protein_coding	-0.487307	0.000812634	ENSMUSG00000031169
Vps26b	VPS26 retromer complex component B	protein_coding	-0.487275	9.17643e-06	ENSMUSG00000031988
Olfml2a	olfactomedin-like 2A	protein_coding	-0.487187	0.35739	ENSMUSG00000046618
Srl	sarcalumenin	protein_coding	-0.487112	0.0224012	ENSMUSG00000022519
Sybu	syntabulin (syntaxin-interacting)	protein_coding	-0.486982	6.8374e-05	ENSMUSG00000022340
Trim23	tripartite motif-containing 23	protein_coding	-0.486725	0.0153679	ENSMUSG00000021712
Fam13b	family with sequence similarity 13, member B	protein_coding	-0.486435	0.0520858	ENSMUSG00000036501
Gm15559	predicted gene 15559	antisense_RNA	-0.486331	0.284308	ENSMUSG00000086401
Prkar2b	protein kinase, cAMP dependent regulatory, type II beta	protein_coding	-0.486022	0.00513816	ENSMUSG00000002997
Ppfia3	protein tyrosine phosphatase, receptor type, f polypeptide (PTPRF), interacting protein (liprin), alpha 3	protein_coding	-0.486014	9.01639e-05	ENSMUSG00000003863
Hdac4	histone deacetylase 4	protein_coding	-0.485989	0.000501378	ENSMUSG00000026313
Eno1	enolase 1, alpha non-neuron	protein_coding	-0.485947	9.70101e-05	ENSMUSG00000063524
Gpr6	G protein-coupled receptor 6	protein_coding	-0.485934	0.442035	ENSMUSG00000046922
B4galnt1	beta-1,4-N-acetyl-galactosaminyl transferase 1	protein_coding	-0.48586	0.000152549	ENSMUSG00000006731
Rundc3a	RUN domain containing 3A	protein_coding	-0.485794	0.000338465	ENSMUSG00000006575
Aox3	aldehyde oxidase 3	protein_coding	-0.485788	0.320644	ENSMUSG00000064294
Ago1	argonaute RISC catalytic subunit 1	protein_coding	-0.485773	0.00010245	ENSMUSG00000041530
Eif4ebp2	eukaryotic translation initiation factor 4E binding protein 2	protein_coding	-0.485717	0.196937	ENSMUSG00000020091
Gucy1a2	guanylate cyclase 1, soluble, alpha 2	protein_coding	-0.485375	0.41034	ENSMUSG00000041624
Pld5	phospholipase D family, member 5	protein_coding	-0.485356	0.35027	ENSMUSG00000055214
Gm12445	predicted gene 12445	processed_pseudogene	-0.485335	0.521181	ENSMUSG00000081483
4931440F15Rik	RIKEN cDNA 4931440F15 gene	protein_coding	-0.485198	0.521835	ENSMUSG00000078157
Myh4	myosin, heavy polypeptide 4, skeletal muscle	protein_coding	-0.484744	0.510038	ENSMUSG00000057003
Zer1	zyg-11 related, cell cycle regulator	protein_coding	-0.484712	8.3624e-05	ENSMUSG00000039686
A930004D18Rik	RIKEN cDNA A930004D18 gene	protein_coding	-0.484258	0.0635352	ENSMUSG00000054057
Wdr66	WD repeat domain 66	protein_coding	-0.484173	0.101334	ENSMUSG00000029442
Lifr	leukemia inhibitory factor receptor	protein_coding	-0.483752	0.00491754	ENSMUSG00000054263
Gba2	glucosidase beta 2	protein_coding	-0.483668	5.02303e-05	ENSMUSG00000028467
Uxs1	UDP-glucuronate decarboxylase 1	protein_coding	-0.48361	0.000509645	ENSMUSG00000057363
Aqp1	aquaporin 1	protein_coding	-0.483609	0.430859	ENSMUSG00000004655
Gm13688	predicted gene 13688	processed_pseudogene	-0.483504	0.335117	ENSMUSG00000083284
Elmsan1	ELM2 and Myb/SANT-like domain containing 1	protein_coding	-0.483495	0.0119618	ENSMUSG00000042507
Gcfc2	GC-rich sequence DNA binding factor 2	protein_coding	-0.483329	0.140007	ENSMUSG00000035125
mt-Ti	mitochondrially encoded tRNA isoleucine	Mt_tRNA	-0.483215	0.40523	ENSMUSG00000064342
Zbtb33	zinc finger and BTB domain containing 33	protein_coding	-0.483092	0.0721322	ENSMUSG00000048047
Cep170b	centrosomal protein 170B	protein_coding	-0.483007	0.000332064	ENSMUSG00000072825
Uvrag	UV radiation resistance associated gene	protein_coding	-0.483006	0.000456286	ENSMUSG00000035354
Flicr	Foxp3 regulating long intergenic noncoding RNA	antisense_RNA	-0.482847	0.454515	ENSMUSG00000039545
Col24a1	collagen, type XXIV, alpha 1	protein_coding	-0.48277	0.513913	ENSMUSG00000028197
Sept7	septin 7	protein_coding	-0.482521	0.00294368	ENSMUSG00000001833
Axin2	axin 2	protein_coding	-0.482515	0.0126132	ENSMUSG00000000142
Pcdh10	protocadherin 10	protein_coding	-0.482436	0.000709397	ENSMUSG00000049100
Gm18310	predicted gene, 18310	TEC	-0.482406	0.42463	ENSMUSG00000108555
Tspyl5	testis-specific protein, Y-encoded-like 5	protein_coding	-0.48234	0.0011351	ENSMUSG00000038984
Mmp15	matrix metallopeptidase 15	protein_coding	-0.482274	0.0145882	ENSMUSG00000031790
Gm20646	predicted gene 20646	sense_overlapping	-0.482153	0.175358	ENSMUSG00000093436
Pknox2	Pbx/knotted 1 homeobox 2	protein_coding	-0.482047	0.00275352	ENSMUSG00000035934
Pigh	phosphatidylinositol glycan anchor biosynthesis, class H	protein_coding	-0.481967	0.144459	ENSMUSG00000021120
Phf24	PHD finger protein 24	protein_coding	-0.481944	0.000138496	ENSMUSG00000036062
Impg2	interphotoreceptor matrix proteoglycan 2	protein_coding	-0.481818	0.50798	ENSMUSG00000035270
Raf1	v-raf-leukemia viral oncogene 1	protein_coding	-0.481759	0.0313399	ENSMUSG00000000441
Fn3krp	fructosamine 3 kinase related protein	protein_coding	-0.481434	0.00214904	ENSMUSG00000039253
Gm42726	predicted gene 42726	antisense_RNA	-0.481398	0.535767	ENSMUSG00000107102
Lrfn1	leucine rich repeat and fibronectin type III domain containing 1	protein_coding	-0.48135	0.00128526	ENSMUSG00000030600
Usp25	ubiquitin specific peptidase 25	protein_coding	-0.481247	0.0227534	ENSMUSG00000022867
Gucy2f	guanylate cyclase 2f	protein_coding	-0.481164	0.53353	ENSMUSG00000042282
Cd4	CD4 antigen	protein_coding	-0.48114	0.534047	ENSMUSG00000023274
Slc35c2	solute carrier family 35, member C2	protein_coding	-0.481102	0.000583715	ENSMUSG00000017664
Rpl9-ps3	ribosomal protein L9, pseudogene 3	processed_pseudogene	-0.480999	0.53413	ENSMUSG00000085718
Dnajb6	DnaJ heat shock protein family (Hsp40) member B6	protein_coding	-0.48093	0.00275129	ENSMUSG00000029131
Dnajb6	DnaJ heat shock protein family (Hsp40) member B6	protein_coding	-0.48093	0.00275129	ENSMUSG00000029131
Rexo1	REX1, RNA exonuclease 1	protein_coding	-0.480923	0.000242591	ENSMUSG00000047417
Elmo1	engulfment and cell motility 1	protein_coding	-0.480874	0.000577251	ENSMUSG00000041112
Zfp853	zinc finger protein 853	protein_coding	-0.480482	0.0800949	ENSMUSG00000093910
Capn5	calpain 5	protein_coding	-0.480359	9.29233e-05	ENSMUSG00000035547
Zfr	zinc finger RNA binding protein	protein_coding	-0.48025	0.000906953	ENSMUSG00000022201
Gm28064	predicted gene 28064	processed_pseudogene	-0.480113	0.535767	ENSMUSG00000100929
Slc32a1	solute carrier family 32 (GABA vesicular transporter), member 1	protein_coding	-0.480079	0.000993059	ENSMUSG00000037771
Glt1d1	glycosyltransferase 1 domain containing 1	protein_coding	-0.480009	0.000572044	ENSMUSG00000049971
Gm6382	predicted gene 6382	processed_pseudogene	-0.479916	0.0272501	ENSMUSG00000082675
Exoc3l2	exocyst complex component 3-like 2	protein_coding	-0.479908	0.510043	ENSMUSG00000011263
Gpr155	G protein-coupled receptor 155	protein_coding	-0.479884	0.00113672	ENSMUSG00000041762
Vps13a	vacuolar protein sorting 13A	protein_coding	-0.479736	0.0259254	ENSMUSG00000046230
Bcl9	B cell CLL/lymphoma 9	protein_coding	-0.479475	0.0008885	ENSMUSG00000038256
Gm23547	predicted gene, 23547	snoRNA	-0.479273	0.538198	ENSMUSG00000088835
Gm14399	predicted gene 14399	protein_coding	-0.47906	0.343742	ENSMUSG00000090093
Tmod4	tropomodulin 4	protein_coding	-0.478998	0.46162	ENSMUSG00000005628
Rab40c	Rab40C, member RAS oncogene family	protein_coding	-0.478996	0.000231064	ENSMUSG00000025730
Pkd1	polycystin 1, transient receptor poteintial channel interacting	protein_coding	-0.478967	0.0103329	ENSMUSG00000032855
Kmt2e	lysine (K)-specific methyltransferase 2E	protein_coding	-0.47887	0.0299278	ENSMUSG00000029004
Gtf2i	general transcription factor II I	protein_coding	-0.478829	0.0113975	ENSMUSG00000060261
Ar	androgen receptor	protein_coding	-0.478561	0.0023489	ENSMUSG00000046532
Tnfsfm13	tumor necrosis factor (ligand) superfamily, membrane-bound member 13	protein_coding	-0.47855	0.537148	ENSMUSG00000018752
Klf12	Kruppel-like factor 12	protein_coding	-0.478495	0.538101	ENSMUSG00000072294
Arfgef1	ADP-ribosylation factor guanine nucleotide-exchange factor 1(brefeldin A-inhibited)	protein_coding	-0.478356	0.00189498	ENSMUSG00000067851
Mprip	myosin phosphatase Rho interacting protein	protein_coding	-0.478209	1.26154e-05	ENSMUSG00000005417
2610507B11Rik	RIKEN cDNA 2610507B11 gene	protein_coding	-0.477914	0.000792986	ENSMUSG00000010277
Olfm3	olfactomedin 3	protein_coding	-0.477833	0.0620417	ENSMUSG00000027965
Mars2	methionine-tRNA synthetase 2 (mitochondrial)	protein_coding	-0.477679	0.0188133	ENSMUSG00000046994
Zmat3	zinc finger matrin type 3	protein_coding	-0.477675	0.000138496	ENSMUSG00000027663
Gm37509	predicted gene, 37509	TEC	-0.477617	0.540233	ENSMUSG00000104379
Epb41l3	erythrocyte membrane protein band 4.1 like 3	protein_coding	-0.477564	0.00223697	ENSMUSG00000024044
mt-Tl1	mitochondrially encoded tRNA leucine 1	Mt_tRNA	-0.477428	0.190398	ENSMUSG00000064340
Cmtm4	CKLF-like MARVEL transmembrane domain containing 4	protein_coding	-0.476955	0.000390213	ENSMUSG00000096188
Ngf	nerve growth factor	protein_coding	-0.476858	0.123613	ENSMUSG00000027859
Fam168a	family with sequence similarity 168, member A	protein_coding	-0.476854	0.000229565	ENSMUSG00000029461
Fam126b	family with sequence similarity 126, member B	protein_coding	-0.476799	0.007772	ENSMUSG00000038174
Cped1	cadherin-like and PC-esterase domain containing 1	protein_coding	-0.476418	0.294826	ENSMUSG00000062980
Thop1	thimet oligopeptidase 1	protein_coding	-0.47625	0.000710194	ENSMUSG00000004929
Adar	adenosine deaminase, RNA-specific	protein_coding	-0.476216	0.0092062	ENSMUSG00000027951
4933428G20Rik	RIKEN cDNA 4933428G20 gene	protein_coding	-0.476193	0.338756	ENSMUSG00000047988
Arpc4	actin related protein 2/3 complex, subunit 4	protein_coding	-0.476168	2.30092e-05	ENSMUSG00000079426
Myog	myogenin	protein_coding	-0.475902	0.541573	ENSMUSG00000026459
Gm4849	predicted gene 4849	processed_pseudogene	-0.47587	0.320644	ENSMUSG00000100204
Gm9925	predicted gene 9925	protein_coding	-0.475477	0.456797	ENSMUSG00000053861
Cnksr1	connector enhancer of kinase suppressor of Ras 1	protein_coding	-0.475387	0.514453	ENSMUSG00000028841
Gm42742	predicted gene 42742	protein_coding	-0.475169	0.368883	ENSMUSG00000107068
F630040K05Rik	RIKEN cDNA F630040K05 gene	lincRNA	-0.475168	0.40032	ENSMUSG00000097727
Fer1l5	fer-1-like 5 (C. elegans)	protein_coding	-0.47507	0.0263466	ENSMUSG00000037432
Plxnc1	plexin C1	protein_coding	-0.474857	0.00122695	ENSMUSG00000074785
Slc34a3	solute carrier family 34 (sodium phosphate), member 3	protein_coding	-0.474777	0.542627	ENSMUSG00000006469
Gm43266	predicted gene 43266	TEC	-0.47461	0.404288	ENSMUSG00000107173
Vps29	VPS29 retromer complex component	protein_coding	-0.474576	0.000207051	ENSMUSG00000029462
Foxp2	forkhead box P2	protein_coding	-0.47457	0.456602	ENSMUSG00000029563
Sdccag8	serologically defined colon cancer antigen 8	protein_coding	-0.474338	0.00148491	ENSMUSG00000026504
Usp43	ubiquitin specific peptidase 43	protein_coding	-0.47422	0.431584	ENSMUSG00000020905
Rcc2	regulator of chromosome condensation 2	protein_coding	-0.474117	0.000108037	ENSMUSG00000040945
Ank1	ankyrin 1, erythroid	protein_coding	-0.474089	0.00176843	ENSMUSG00000031543
Rnf169	ring finger protein 169	protein_coding	-0.473945	0.00134272	ENSMUSG00000058761
Stk25	serine/threonine kinase 25 (yeast)	protein_coding	-0.473837	7.55411e-06	ENSMUSG00000026277
Kcnn3	potassium intermediate/small conductance calcium-activated channel, subfamily N, member 3	protein_coding	-0.473667	0.0113311	ENSMUSG00000000794
4930444P10Rik	RIKEN cDNA 4930444P10 gene	protein_coding	-0.473555	0.377255	ENSMUSG00000067795
Nr3c1	nuclear receptor subfamily 3, group C, member 1	protein_coding	-0.47348	0.00256891	ENSMUSG00000024431
0610040F04Rik	RIKEN cDNA 0610040F04 gene	antisense_RNA	-0.473478	0.412408	ENSMUSG00000087341
Btbd17	BTB (POZ) domain containing 17	protein_coding	-0.473071	0.0466761	ENSMUSG00000000202
Zfp280b	zinc finger protein 280B	protein_coding	-0.473056	0.0223983	ENSMUSG00000049764
Tusc1	tumor suppressor candidate 1	protein_coding	-0.472951	0.132475	ENSMUSG00000054000
Plat	plasminogen activator, tissue	protein_coding	-0.472938	0.00296455	ENSMUSG00000031538
Kcna2	potassium voltage-gated channel, shaker-related subfamily, member 2	protein_coding	-0.472906	0.000372682	ENSMUSG00000040724
Caprin1	cell cycle associated protein 1	protein_coding	-0.472877	0.00512634	ENSMUSG00000027184
Rfc5	replication factor C (activator 1) 5	protein_coding	-0.472615	0.00948665	ENSMUSG00000029363
Tnfaip8l1	tumor necrosis factor, alpha-induced protein 8-like 1	protein_coding	-0.472577	0.0598665	ENSMUSG00000044469
Ttc7b	tetratricopeptide repeat domain 7B	protein_coding	-0.472408	8.4913e-06	ENSMUSG00000033530
Gm11739	predicted gene 11739	antisense_RNA	-0.472196	0.446364	ENSMUSG00000086826
Mib1	mindbomb E3 ubiquitin protein ligase 1	protein_coding	-0.472066	0.00277558	ENSMUSG00000024294
Focad	focadhesin	protein_coding	-0.471825	0.00159341	ENSMUSG00000038368
Cers3	ceramide synthase 3	protein_coding	-0.471635	0.546161	ENSMUSG00000030510
Rgs12	regulator of G-protein signaling 12	protein_coding	-0.471038	0.000731717	ENSMUSG00000029101
Lhx2	LIM homeobox protein 2	protein_coding	-0.470944	0.00030548	ENSMUSG00000000247
Arhgef26	Rho guanine nucleotide exchange factor (GEF) 26	protein_coding	-0.47094	0.0187949	ENSMUSG00000036885
Gm38393	predicted gene, 38393	protein_coding	-0.470772	0.248308	ENSMUSG00000000948
Rab6a	RAB6A, member RAS oncogene family	protein_coding	-0.470746	0.000754564	ENSMUSG00000030704
Sh3gl1	SH3-domain GRB2-like 1	protein_coding	-0.470463	0.000293671	ENSMUSG00000003200
Pkp4	plakophilin 4	protein_coding	-0.470405	8.24022e-05	ENSMUSG00000026991
Gm8515	predicted gene 8515	processed_pseudogene	-0.470308	0.325313	ENSMUSG00000103206
Zswim5	zinc finger SWIM-type containing 5	protein_coding	-0.470291	0.00610711	ENSMUSG00000033948
Usp27x	ubiquitin specific peptidase 27, X chromosome	protein_coding	-0.470015	0.0162489	ENSMUSG00000046269
Ankrd49	ankyrin repeat domain 49	protein_coding	-0.4697	0.0665648	ENSMUSG00000031931
Gm1043	predicted gene 1043	protein_coding	-0.469648	0.195193	ENSMUSG00000070823
Ctdsp2	CTD (carboxy-terminal domain, RNA polymerase II, polypeptide A) small phosphatase 2	protein_coding	-0.469528	0.000230073	ENSMUSG00000078429
Urb2	URB2 ribosome biogenesis 2 homolog (S. cerevisiae)	protein_coding	-0.469512	0.0752772	ENSMUSG00000031976
Ccpg1	cell cycle progression 1	protein_coding	-0.469351	0.477038	ENSMUSG00000034563
Sytl4	synaptotagmin-like 4	protein_coding	-0.469313	0.297754	ENSMUSG00000031255
Col6a6	collagen, type VI, alpha 6	protein_coding	-0.469186	0.499121	ENSMUSG00000043719
Trim44	tripartite motif-containing 44	protein_coding	-0.469075	0.000315312	ENSMUSG00000027189
Zswim4	zinc finger SWIM-type containing 4	protein_coding	-0.469059	0.0076201	ENSMUSG00000035671
Adamts16	a disintegrin-like and metallopeptidase (reprolysin type) with thrombospondin type 1 motif, 16	protein_coding	-0.469018	0.166655	ENSMUSG00000049538
Snn	stannin	protein_coding	-0.468833	3.25008e-05	ENSMUSG00000037972
Kri1	KRI1 homolog	protein_coding	-0.468807	0.0228885	ENSMUSG00000035047
5033430I15Rik	RIKEN cDNA 5033430I15 gene	lincRNA	-0.468802	0.196403	ENSMUSG00000038152
Cnnm2	cyclin M2	protein_coding	-0.468733	0.00175717	ENSMUSG00000064105
Cdk9	cyclin-dependent kinase 9 (CDC2-related kinase)	protein_coding	-0.468571	0.000138149	ENSMUSG00000009555
Snhg4	small nucleolar RNA host gene 4	processed_transcript	-0.468373	0.0250375	ENSMUSG00000097769
Itpk1	inositol 1,3,4-triphosphate 5/6 kinase	protein_coding	-0.467819	0.000130765	ENSMUSG00000057963
Gm12404	predicted gene 12404	processed_transcript	-0.467789	0.336575	ENSMUSG00000087623
Mettl11b	methyltransferase like 11B	protein_coding	-0.46766	0.43087	ENSMUSG00000040113
Usf3	upstream transcription factor family member 3	protein_coding	-0.467547	0.000572119	ENSMUSG00000068284
Atp8a1	ATPase, aminophospholipid transporter (APLT), class I, type 8A, member 1	protein_coding	-0.467477	0.000505195	ENSMUSG00000037685
Kif1bp	KIF1 binding protein	protein_coding	-0.467035	0.00011842	ENSMUSG00000036955
Rian	RNA imprinted and accumulated in nucleus	processed_transcript	-0.466994	0.000317115	ENSMUSG00000097451
Gm43604	predicted gene 43604	antisense_RNA	-0.466857	0.452621	ENSMUSG00000105349
Fam46b	family with sequence similarity 46, member B	protein_coding	-0.466708	0.533631	ENSMUSG00000046694
Amn	amnionless	protein_coding	-0.466701	0.161481	ENSMUSG00000021278
Hmcn1	hemicentin 1	protein_coding	-0.466611	0.309313	ENSMUSG00000066842
Slc12a8	solute carrier family 12 (potassium/chloride transporters), member 8	protein_coding	-0.466564	0.387064	ENSMUSG00000035506
Frmd7	FERM domain containing 7	protein_coding	-0.466459	0.316305	ENSMUSG00000036131
Slc16a10	solute carrier family 16 (monocarboxylic acid transporters), member 10	protein_coding	-0.466302	0.144987	ENSMUSG00000019838
E330011O21Rik	RIKEN cDNA E330011O21 gene	processed_transcript	-0.466239	0.386126	ENSMUSG00000109841
Slc4a4	solute carrier family 4 (anion exchanger), member 4	protein_coding	-0.466226	0.00232762	ENSMUSG00000060961
Gm44280	predicted gene, 44280	TEC	-0.466006	0.326117	ENSMUSG00000107944
Arhgef17	Rho guanine nucleotide exchange factor (GEF) 17	protein_coding	-0.465922	0.000513057	ENSMUSG00000032875
Gm20715	predicted gene 20715	protein_coding	-0.465906	0.447113	ENSMUSG00000045929
Hif3a	hypoxia inducible factor 3, alpha subunit	protein_coding	-0.465862	0.0600397	ENSMUSG00000004328
Strn	striatin, calmodulin binding protein	protein_coding	-0.465739	0.00114197	ENSMUSG00000024077
A730035I17Rik	RIKEN cDNA A730035I17 gene	antisense_RNA	-0.465664	0.454929	ENSMUSG00000045238
Bahd1	bromo adjacent homology domain containing 1	protein_coding	-0.465647	0.00100552	ENSMUSG00000040007
Fgf18	fibroblast growth factor 18	protein_coding	-0.465618	0.455138	ENSMUSG00000057967
Ski	ski sarcoma viral oncogene homolog (avian)	protein_coding	-0.465472	0.000163051	ENSMUSG00000029050
Gm26653	predicted gene, 26653	antisense_RNA	-0.465241	0.507426	ENSMUSG00000097496
Pnkd	paroxysmal nonkinesiogenic dyskinesia	protein_coding	-0.465153	0.000366915	ENSMUSG00000026179
Rims3	regulating synaptic membrane exocytosis 3	protein_coding	-0.46486	0.00849142	ENSMUSG00000032890
Sec23ip	Sec23 interacting protein	protein_coding	-0.464702	0.00142844	ENSMUSG00000055319
3632451O06Rik	RIKEN cDNA 3632451O06 gene	protein_coding	-0.464692	0.0154173	ENSMUSG00000036242
Riox1	ribosomal oxygenase 1	protein_coding	-0.464465	0.00849142	ENSMUSG00000046791
Nemp1	nuclear envelope integral membrane protein 1	protein_coding	-0.464463	0.0850358	ENSMUSG00000040195
Wfdc3	WAP four-disulfide core domain 3	protein_coding	-0.464435	0.375658	ENSMUSG00000076434
Nfe2l1	nuclear factor, erythroid derived 2,-like 1	protein_coding	-0.464411	9.3336e-05	ENSMUSG00000038615
Foxl2os	forkhead box L2, opposite strand	processed_transcript	-0.463775	0.507426	ENSMUSG00000097072
Sel1l	sel-1 suppressor of lin-12-like (C. elegans)	protein_coding	-0.46376	0.0010688	ENSMUSG00000020964
Plekhg1	pleckstrin homology domain containing, family G (with RhoGef domain) member 1	protein_coding	-0.46368	0.0807844	ENSMUSG00000040624
Tex2	testis expressed gene 2	protein_coding	-0.463333	0.00021784	ENSMUSG00000040548
Mturn	maturin, neural progenitor differentiation regulator homolog (Xenopus)	protein_coding	-0.462609	6.54641e-05	ENSMUSG00000038065
Pirt	phosphoinositide-interacting regulator of transient receptor potential channels	protein_coding	-0.462314	0.283115	ENSMUSG00000048070
Crbn	cereblon	protein_coding	-0.462296	0.00244539	ENSMUSG00000005362
Gm2367	predicted gene 2367	processed_pseudogene	-0.462275	0.538101	ENSMUSG00000102162
Tmem2	transmembrane protein 2	protein_coding	-0.462265	0.0561898	ENSMUSG00000024754
Gm43012	predicted gene 43012	TEC	-0.46225	0.551849	ENSMUSG00000105802
Klb	klotho beta	protein_coding	-0.461838	0.399218	ENSMUSG00000029195
Wscd1	WSC domain containing 1	protein_coding	-0.461745	0.000193747	ENSMUSG00000020811
Gm45867	predicted gene 45867	TEC	-0.461536	0.426456	ENSMUSG00000109243
Kmt2a	lysine (K)-specific methyltransferase 2A	protein_coding	-0.460905	0.00362839	ENSMUSG00000002028
Ttc37	tetratricopeptide repeat domain 37	protein_coding	-0.460822	0.0800918	ENSMUSG00000033991
Gjd2	gap junction protein, delta 2	protein_coding	-0.46079	0.147357	ENSMUSG00000068615
Pak1	p21 protein (Cdc42/Rac)-activated kinase 1	protein_coding	-0.460507	8.4978e-05	ENSMUSG00000030774
Ints2	integrator complex subunit 2	protein_coding	-0.460446	0.0715334	ENSMUSG00000018068
Sema4f	sema domain, immunoglobulin domain (Ig), TM domain, and short cytoplasmic domain	protein_coding	-0.459988	0.000591791	ENSMUSG00000000627
Gm26671	predicted gene, 26671	lincRNA	-0.459788	0.555416	ENSMUSG00000097339
Cacna2d2	calcium channel, voltage-dependent, alpha 2/delta subunit 2	protein_coding	-0.459739	0.0133914	ENSMUSG00000010066
Gm29514	predicted gene 29514	antisense_RNA	-0.459326	0.427419	ENSMUSG00000099964
Wfikkn2	WAP, follistatin/kazal, immunoglobulin, kunitz and netrin domain containing 2	protein_coding	-0.459194	0.477279	ENSMUSG00000044177
Gm43032	predicted gene 43032	TEC	-0.459163	0.258055	ENSMUSG00000106498
Esyt3	extended synaptotagmin-like protein 3	protein_coding	-0.458898	0.284308	ENSMUSG00000037681
2810049E08Rik	RIKEN cDNA 2810049E08 gene	lincRNA	-0.45883	0.0459798	ENSMUSG00000100891
Polq	polymerase (DNA directed), theta	protein_coding	-0.458501	0.10995	ENSMUSG00000034206
Lpin2	lipin 2	protein_coding	-0.4585	0.0016465	ENSMUSG00000024052
Vav3	vav 3 oncogene	protein_coding	-0.458463	0.0489225	ENSMUSG00000033721
Papln	papilin, proteoglycan-like sulfated glycoprotein	protein_coding	-0.458222	0.537807	ENSMUSG00000021223
Rab10	RAB10, member RAS oncogene family	protein_coding	-0.458217	0.00495531	ENSMUSG00000020671
Hyls1	HYLS1, centriolar and ciliogenesis associated	protein_coding	-0.458104	0.0262335	ENSMUSG00000050555
Gm30332	predicted gene, 30332	antisense_RNA	-0.458085	0.559075	ENSMUSG00000107675
9930021J03Rik	RIKEN cDNA 9930021J03 gene	protein_coding	-0.45807	0.0141262	ENSMUSG00000046138
Exoc6b	exocyst complex component 6B	protein_coding	-0.457855	9.39525e-05	ENSMUSG00000033769
Xpnpep3	X-prolyl aminopeptidase 3, mitochondrial	protein_coding	-0.457475	0.0451649	ENSMUSG00000022401
Rnf115	ring finger protein 115	protein_coding	-0.457402	0.0015269	ENSMUSG00000028098
Cdh6	cadherin 6	protein_coding	-0.457276	0.50865	ENSMUSG00000039385
I830134H01Rik	RIKEN cDNA I830134H01 gene	lincRNA	-0.457145	0.544329	ENSMUSG00000069554
B830042I05Rik	RIKEN cDNA B830042I05 gene	lincRNA	-0.456849	0.44676	ENSMUSG00000108847
Caly	calcyon neuron-specific vesicular protein	protein_coding	-0.456836	0.00252609	ENSMUSG00000025468
Eef2k	eukaryotic elongation factor-2 kinase	protein_coding	-0.456447	0.00142762	ENSMUSG00000035064
Gm5559	predicted gene 5559	processed_pseudogene	-0.456439	0.560162	ENSMUSG00000096617
AF529169	cDNA sequence AF529169	protein_coding	-0.456427	0.401247	ENSMUSG00000039313
9330159F19Rik	RIKEN cDNA 9330159F19 gene	protein_coding	-0.456424	0.00234194	ENSMUSG00000004360
Plpp4	phospholipid phosphatase 4	protein_coding	-0.456403	0.148166	ENSMUSG00000070366
Syp	synaptophysin	protein_coding	-0.456095	0.000856703	ENSMUSG00000031144
Gm15601	predicted gene 15601	antisense_RNA	-0.45595	0.21926	ENSMUSG00000085913
Pcdhgb2	protocadherin gamma subfamily B, 2	protein_coding	-0.455875	0.349026	ENSMUSG00000102748
Actn2	actinin alpha 2	protein_coding	-0.455659	0.0200593	ENSMUSG00000052374
Fbxo45	F-box protein 45	protein_coding	-0.455343	0.00169593	ENSMUSG00000035764
Spcs3	signal peptidase complex subunit 3 homolog (S. cerevisiae)	protein_coding	-0.455187	0.00224082	ENSMUSG00000054408
Elavl4	ELAV (embryonic lethal, abnormal vision, Drosophila)-like 4 (Hu antigen D)	protein_coding	-0.455143	0.0209488	ENSMUSG00000028546
Glns-ps1	glutamine synthetase pseudogene 1	processed_pseudogene	-0.455107	0.0155571	ENSMUSG00000082100
Gm37176	predicted gene, 37176	TEC	-0.454996	0.550496	ENSMUSG00000103378
Cds1	CDP-diacylglycerol synthase 1	protein_coding	-0.454892	0.000689404	ENSMUSG00000029330
P3h2	prolyl 3-hydroxylase 2	protein_coding	-0.454749	0.375783	ENSMUSG00000038168
Srsf4	serine/arginine-rich splicing factor 4	protein_coding	-0.454724	0.13293	ENSMUSG00000028911
Med14	mediator complex subunit 14	protein_coding	-0.454545	0.00279361	ENSMUSG00000064127
Taf4	TATA-box binding protein associated factor 4	protein_coding	-0.454535	0.018561	ENSMUSG00000039117
Rpl3-ps2	ribosomal protein L3, pseudogene 2	processed_pseudogene	-0.454427	0.540149	ENSMUSG00000084131
Aco2	aconitase 2, mitochondrial	protein_coding	-0.454177	6.00921e-05	ENSMUSG00000022477
Tenm3	teneurin transmembrane protein 3	protein_coding	-0.453951	0.0512356	ENSMUSG00000031561
Jag1	jagged 1	protein_coding	-0.453897	0.0632443	ENSMUSG00000027276
Tspan7	tetraspanin 7	protein_coding	-0.453889	8.68635e-05	ENSMUSG00000058254
Piga	phosphatidylinositol glycan anchor biosynthesis, class A	protein_coding	-0.453877	0.072644	ENSMUSG00000031381
B230219D22Rik	RIKEN cDNA B230219D22 gene	protein_coding	-0.453541	0.0263525	ENSMUSG00000045767
Arf5	ADP-ribosylation factor 5	protein_coding	-0.453496	0.000846076	ENSMUSG00000020440
Myo1a	myosin IA	protein_coding	-0.453243	0.415791	ENSMUSG00000025401
Hipk3	homeodomain interacting protein kinase 3	protein_coding	-0.453237	0.0118713	ENSMUSG00000027177
Gm5087	predicted gene 5087	processed_transcript	-0.453186	0.551779	ENSMUSG00000051729
Mnt	max binding protein	protein_coding	-0.453173	0.00182437	ENSMUSG00000000282
Gm44597	predicted gene 44597	processed_transcript	-0.453169	0.50366	ENSMUSG00000108037
Nek6	NIMA (never in mitosis gene a)-related expressed kinase 6	protein_coding	-0.453076	0.00311425	ENSMUSG00000026749
Gm11483	predicted gene 11483	processed_pseudogene	-0.452999	0.56142	ENSMUSG00000083943
Gm13563	predicted gene 13563	antisense_RNA	-0.45289	0.338457	ENSMUSG00000085767
Ubald1	UBA-like domain containing 1	protein_coding	-0.452608	0.00259096	ENSMUSG00000039568
Nnat	neuronatin	protein_coding	-0.452557	5.79935e-05	ENSMUSG00000067786
Npdc1	neural proliferation, differentiation and control 1	protein_coding	-0.452547	0.0011999	ENSMUSG00000015094
Rps6ka5	ribosomal protein S6 kinase, polypeptide 5	protein_coding	-0.452534	0.123586	ENSMUSG00000021180
Tmem28	transmembrane protein 28	protein_coding	-0.452468	0.00130029	ENSMUSG00000071719
B4galnt3	beta-1,4-N-acetyl-galactosaminyl transferase 3	protein_coding	-0.452164	0.551934	ENSMUSG00000041372
Dusp19	dual specificity phosphatase 19	protein_coding	-0.451813	0.0601303	ENSMUSG00000027001
Gm13517	predicted gene 13517	processed_pseudogene	-0.451777	0.321131	ENSMUSG00000082971
Diaph1	diaphanous related formin 1	protein_coding	-0.451508	0.000214377	ENSMUSG00000024456
Gm12250	predicted gene 12250	processed_pseudogene	-0.451497	0.55362	ENSMUSG00000082292
Ccdc15	coiled-coil domain containing 15	protein_coding	-0.451328	0.450459	ENSMUSG00000034303
Tsr1	TSR1 20S rRNA accumulation	protein_coding	-0.451298	0.00995659	ENSMUSG00000038335
A930024E05Rik	RIKEN cDNA A930024E05 gene	antisense_RNA	-0.451103	0.0922046	ENSMUSG00000056735
Wdfy3	WD repeat and FYVE domain containing 3	protein_coding	-0.450733	0.00546511	ENSMUSG00000043940
Coro2a	coronin, actin binding protein 2A	protein_coding	-0.450508	0.0103904	ENSMUSG00000028337
Tmem191c	transmembrane protein 191C	protein_coding	-0.450318	0.00304564	ENSMUSG00000055692
Arrb1	arrestin, beta 1	protein_coding	-0.450273	7.61236e-05	ENSMUSG00000018909
Nr2f1	nuclear receptor subfamily 2, group F, member 1	protein_coding	-0.450183	0.000368763	ENSMUSG00000069171
Gm44677	predicted gene 44677	TEC	-0.450094	0.0894205	ENSMUSG00000109505
Gm34294	predicted gene, 34294	TEC	-0.449985	0.471462	ENSMUSG00000103662
Gm6556	predicted gene 6556	processed_transcript	-0.449917	0.559948	ENSMUSG00000097806
Gm12345	predicted gene 12345	processed_pseudogene	-0.449749	0.258211	ENSMUSG00000102038
Sestd1	SEC14 and spectrin domains 1	protein_coding	-0.449735	0.000790756	ENSMUSG00000042272
Gm11346	predicted gene 11346	transcribed_processed_pseudogene	-0.449606	0.568373	ENSMUSG00000085603
Fam168b	family with sequence similarity 168, member B	protein_coding	-0.449503	0.000113129	ENSMUSG00000037503
Gm5276	predicted gene 5276	processed_pseudogene	-0.449481	0.523515	ENSMUSG00000105452
D630044L22Rik	RIKEN cDNA gene D630044L22 gene	protein_coding	-0.44946	0.551557	ENSMUSG00000097405
AA413626	expressed sequence AA413626	processed_pseudogene	-0.449329	0.558117	ENSMUSG00000084381
Ywhaq-ps3	tyrosine 3-monooxygenase/tryptophan 5-monooxygenase activation protein theta, pseudogene 3	transcribed_processed_pseudogene	-0.448987	0.546211	ENSMUSG00000080902
Hapln3	hyaluronan and proteoglycan link protein 3	protein_coding	-0.448782	0.336601	ENSMUSG00000030606
Prex1	phosphatidylinositol-3,4,5-trisphosphate-dependent Rac exchange factor 1	protein_coding	-0.448483	0.0289386	ENSMUSG00000039621
Dalrd3	DALR anticodon binding domain containing 3	protein_coding	-0.448273	0.000726038	ENSMUSG00000019039
Rtl6	retrotransposon Gag like 6	protein_coding	-0.448011	0.000117181	ENSMUSG00000055745
Slmap	sarcolemma associated protein	protein_coding	-0.447649	0.00216079	ENSMUSG00000021870
Gm12870	predicted gene 12870	processed_pseudogene	-0.44754	0.562799	ENSMUSG00000082279
Lclat1	lysocardiolipin acyltransferase 1	protein_coding	-0.447426	0.00335815	ENSMUSG00000054469
H2-M6-ps	histocompatibility 2, M region locus 6, pseudogene	unprocessed_pseudogene	-0.44741	0.51347	ENSMUSG00000083534
Gm15777	predicted gene 15777	antisense_RNA	-0.447323	0.546901	ENSMUSG00000085269
Apbb2	amyloid beta (A4) precursor protein-binding, family B, member 2	protein_coding	-0.447196	0.000898735	ENSMUSG00000029207
Klf6	Kruppel-like factor 6	protein_coding	-0.446996	0.0140812	ENSMUSG00000000078
Rep15	RAB15 effector protein	protein_coding	-0.446993	0.420363	ENSMUSG00000040121
Uty	ubiquitously transcribed tetratricopeptide repeat gene, Y chromosome	protein_coding	-0.446516	0.114487	ENSMUSG00000068457
Cbx3-ps6	chromobox 3, pseudogene 6	processed_pseudogene	-0.446325	0.471874	ENSMUSG00000057886
Amigo1	adhesion molecule with Ig like domain 1	protein_coding	-0.446261	0.000150682	ENSMUSG00000050947
Trim71	tripartite motif-containing 71	protein_coding	-0.446213	0.309622	ENSMUSG00000079259
Ighd	immunoglobulin heavy constant delta	IG_C_gene	-0.446153	0.507274	ENSMUSG00000104213
Ankrd27	ankyrin repeat domain 27 (VPS9 domain)	protein_coding	-0.445971	0.00300491	ENSMUSG00000034867
Sla2	Src-like-adaptor 2	protein_coding	-0.445806	0.460779	ENSMUSG00000027636
Lats2	large tumor suppressor 2	protein_coding	-0.445749	0.016398	ENSMUSG00000021959
Npc1l1	NPC1 like intracellular cholesterol transporter 1	protein_coding	-0.445615	0.389637	ENSMUSG00000020447
Dhx9	DEAH (Asp-Glu-Ala-His) box polypeptide 9	protein_coding	-0.445615	0.0140942	ENSMUSG00000042699
Tlnrd1	talin rod domain containing 1	protein_coding	-0.445559	0.00529134	ENSMUSG00000070462
Ift122	intraflagellar transport 122	protein_coding	-0.445394	0.00222037	ENSMUSG00000030323
Prrc2c	proline-rich coiled-coil 2C	protein_coding	-0.445274	0.023723	ENSMUSG00000040225
Klhl13	kelch-like 13	protein_coding	-0.445263	0.0171516	ENSMUSG00000036782
Gm25948	predicted gene, 25948	miRNA	-0.445239	0.570171	ENSMUSG00000093075
Ranbp3l	RAN binding protein 3-like	protein_coding	-0.445227	0.375963	ENSMUSG00000048424
Rtl10	retrotransposon Gag like 10	protein_coding	-0.445127	0.472903	ENSMUSG00000086965
Aqp11	aquaporin 11	protein_coding	-0.445071	0.0161208	ENSMUSG00000042797
Gm6008	predicted gene 6008	processed_pseudogene	-0.445004	0.516383	ENSMUSG00000108740
Col26a1	collagen, type XXVI, alpha 1	protein_coding	-0.4449	0.171474	ENSMUSG00000004415
Gm20517	predicted gene 20517	protein_coding	-0.444816	0.497969	ENSMUSG00000023984
Gga2	golgi associated, gamma adaptin ear containing, ARF binding protein 2	protein_coding	-0.444737	0.0170167	ENSMUSG00000030872
Tmem167b	transmembrane protein 167B	protein_coding	-0.444604	0.00772092	ENSMUSG00000068732
Rfx1	regulatory factor X, 1 (influences HLA class II expression)	protein_coding	-0.444518	0.00374911	ENSMUSG00000031706
Gnaz	guanine nucleotide binding protein, alpha z subunit	protein_coding	-0.4445	0.001809	ENSMUSG00000040009
Cep290	centrosomal protein 290	protein_coding	-0.444493	0.17448	ENSMUSG00000019971
A930029G22Rik	RIKEN cDNA A930029G22 gene	lincRNA	-0.444418	0.469562	ENSMUSG00000096988
Gabrg3	gamma-aminobutyric acid (GABA) A receptor, subunit gamma 3	protein_coding	-0.444279	0.0118968	ENSMUSG00000055026
Stxbp3-ps	syntaxin-binding protein 3, pseudogene	processed_pseudogene	-0.444179	0.533638	ENSMUSG00000071640
Zkscan7	zinc finger with KRAB and SCAN domains 7	protein_coding	-0.444027	0.530059	ENSMUSG00000063488
Gm14253	predicted gene 14253	processed_pseudogene	-0.444018	0.130226	ENSMUSG00000082321
Tlk1	tousled-like kinase 1	protein_coding	-0.444015	0.00827354	ENSMUSG00000041997
Runx2os1	runt related transcription factor 2, opposite strand 1	antisense_RNA	-0.444006	0.56142	ENSMUSG00000073394
Acot2	acyl-CoA thioesterase 2	protein_coding	-0.443835	0.057192	ENSMUSG00000021226
Rnf146	ring finger protein 146	protein_coding	-0.443789	0.000880208	ENSMUSG00000038876
Zfp827	zinc finger protein 827	protein_coding	-0.443594	0.0128455	ENSMUSG00000071064
Lrrc73	leucine rich repeat containing 73	protein_coding	-0.443437	0.00886397	ENSMUSG00000071073
Prelid3a	PRELI domain containing 3A	protein_coding	-0.443365	0.000602083	ENSMUSG00000024530
Fxyd5	FXYD domain-containing ion transport regulator 5	protein_coding	-0.443226	0.0408561	ENSMUSG00000009687
Lcorl	ligand dependent nuclear receptor corepressor-like	protein_coding	-0.443201	0.0742806	ENSMUSG00000015882
Ciita	class II transactivator	protein_coding	-0.44306	0.555042	ENSMUSG00000022504
D030028A08Rik	RIKEN cDNA D030028A08 gene	processed_transcript	-0.442903	0.172747	ENSMUSG00000078700
Col6a3	collagen, type VI, alpha 3	protein_coding	-0.442573	0.3205	ENSMUSG00000048126
Gm26530	predicted gene, 26530	lincRNA	-0.442541	0.280044	ENSMUSG00000097737
Igfbp2	insulin-like growth factor binding protein 2	protein_coding	-0.442476	0.421399	ENSMUSG00000039323
Zc3h13	zinc finger CCCH type containing 13	protein_coding	-0.442212	0.00251202	ENSMUSG00000022000
Paxip1	PAX interacting (with transcription-activation domain) protein 1	protein_coding	-0.44207	0.00130029	ENSMUSG00000002221
Pcdh18	protocadherin 18	protein_coding	-0.442036	0.282711	ENSMUSG00000037892
Upf1	UPF1 regulator of nonsense transcripts homolog (yeast)	protein_coding	-0.44186	0.00865213	ENSMUSG00000058301
Cacng4	calcium channel, voltage-dependent, gamma subunit 4	protein_coding	-0.44186	0.00617356	ENSMUSG00000020723
A730020M07Rik	RIKEN cDNA A730020M07 gene	lincRNA	-0.44182	0.54936	ENSMUSG00000044522
Zfp180	zinc finger protein 180	protein_coding	-0.441729	0.00236489	ENSMUSG00000057101
Gm44243	predicted gene, 44243	TEC	-0.441643	0.466103	ENSMUSG00000107997
Pcdhb11	protocadherin beta 11	protein_coding	-0.441474	0.268647	ENSMUSG00000051486
Pacsin2	protein kinase C and casein kinase substrate in neurons 2	protein_coding	-0.441286	0.00556748	ENSMUSG00000016664
Gm5857	predicted gene 5857	processed_pseudogene	-0.441201	0.574959	ENSMUSG00000106416
Slc22a6	solute carrier family 22 (organic anion transporter), member 6	protein_coding	-0.440825	0.562799	ENSMUSG00000024650
Cry2	cryptochrome 2 (photolyase-like)	protein_coding	-0.440607	7.53805e-05	ENSMUSG00000068742
Ripk4	receptor-interacting serine-threonine kinase 4	protein_coding	-0.440516	0.496808	ENSMUSG00000005251
1700017B05Rik	RIKEN cDNA 1700017B05 gene	protein_coding	-0.440464	0.0262873	ENSMUSG00000032300
Scai	suppressor of cancer cell invasion	protein_coding	-0.440372	0.015538	ENSMUSG00000035236
Gm14117	predicted gene 14117	processed_pseudogene	-0.440328	0.277962	ENSMUSG00000042938
Tubgcp2	tubulin, gamma complex associated protein 2	protein_coding	-0.440099	0.000387137	ENSMUSG00000025474
Kansl1l	KAT8 regulatory NSL complex subunit 1-like	protein_coding	-0.440053	0.101693	ENSMUSG00000026004
Eftud2	elongation factor Tu GTP binding domain containing 2	protein_coding	-0.440036	4.88526e-05	ENSMUSG00000020929
D930015M05Rik	RIKEN cDNA D930015M05 gene	processed_transcript	-0.439965	0.538675	ENSMUSG00000084781
Hsd17b2	hydroxysteroid (17-beta) dehydrogenase 2	protein_coding	-0.439923	0.577906	ENSMUSG00000031844
Eif3a	eukaryotic translation initiation factor 3, subunit A	protein_coding	-0.439594	0.00478085	ENSMUSG00000024991
Tbc1d14	TBC1 domain family, member 14	protein_coding	-0.439566	0.000404477	ENSMUSG00000029192
Ss18l1	SS18, nBAF chromatin remodeling complex subunit like 1	protein_coding	-0.439367	0.00169751	ENSMUSG00000039086
Wasf3	WAS protein family, member 3	protein_coding	-0.439189	0.0353811	ENSMUSG00000029636
Gm10644	predicted gene 10644	protein_coding	-0.438998	0.479212	ENSMUSG00000074219
Fam196a	family with sequence similarity 196, member A	protein_coding	-0.438935	0.201936	ENSMUSG00000073805
Zfp239	zinc finger protein 239	protein_coding	-0.438806	0.00293975	ENSMUSG00000042097
Zfp605	zinc finger protein 605	protein_coding	-0.438635	0.121788	ENSMUSG00000023284
D17Wsu92e	DNA segment, Chr 17, Wayne State University 92, expressed	protein_coding	-0.438096	1.71903e-05	ENSMUSG00000056692
Ppm1l	protein phosphatase 1 (formerly 2C)-like	protein_coding	-0.437923	0.00361177	ENSMUSG00000027784
Gm14295	predicted gene 14295	protein_coding	-0.437802	0.271205	ENSMUSG00000078877
Gm29216	predicted gene 29216	unprocessed_pseudogene	-0.437238	0.0656525	ENSMUSG00000101249
Glg1	golgi apparatus protein 1	protein_coding	-0.437192	0.015582	ENSMUSG00000003316
Gm6365	predicted pseudogene 6365	processed_pseudogene	-0.437165	0.402387	ENSMUSG00000051548
Serinc1	serine incorporator 1	protein_coding	-0.437133	0.00395997	ENSMUSG00000019877
B9d1os	B9 protein domain 1, opposite strand	antisense_RNA	-0.437125	0.549543	ENSMUSG00000060808
Gm16425	predicted gene 16425	processed_pseudogene	-0.437049	0.521305	ENSMUSG00000083218
Kndc1	kinase non-catalytic C-lobe domain (KIND) containing 1	protein_coding	-0.437044	0.0002144	ENSMUSG00000066129
Fam219a	family with sequence similarity 219, member A	protein_coding	-0.436979	0.000613078	ENSMUSG00000028439
1110002J07Rik	RIKEN cDNA 1110002J07 gene	lincRNA	-0.436934	0.560711	ENSMUSG00000097134
Gm42944	predicted gene 42944	TEC	-0.43672	0.4767	ENSMUSG00000104918
Nuak2	NUAK family, SNF1-like kinase, 2	protein_coding	-0.436489	0.334816	ENSMUSG00000009772
Mypopos	Myb-related transcription factor, partner of profilin, opposite strand	antisense_RNA	-0.436426	0.509597	ENSMUSG00000086533
Pik3r1	phosphoinositide-3-kinase regulatory subunit 1	protein_coding	-0.436389	0.00724957	ENSMUSG00000041417
Sln	sarcolipin	protein_coding	-0.436372	0.556872	ENSMUSG00000042045
Gm11408	predicted gene 11408	processed_pseudogene	-0.436338	0.280374	ENSMUSG00000083076
Fgd4	FYVE, RhoGEF and PH domain containing 4	protein_coding	-0.436058	0.0158905	ENSMUSG00000022788
Nat8f3	N-acetyltransferase 8 (GCN5-related) family member 3	protein_coding	-0.435892	0.578325	ENSMUSG00000051262
Gm11839	predicted gene 11839	processed_pseudogene	-0.435877	0.51413	ENSMUSG00000083246
Ybx2	Y box protein 2	protein_coding	-0.435701	0.138572	ENSMUSG00000018554
Dpm1	dolichol-phosphate (beta-D) mannosyltransferase 1	protein_coding	-0.435627	0.0239332	ENSMUSG00000078919
Aire	autoimmune regulator (autoimmune polyendocrinopathy candidiasis ectodermal dystrophy)	protein_coding	-0.43555	0.449186	ENSMUSG00000000731
S1pr1	sphingosine-1-phosphate receptor 1	protein_coding	-0.434982	0.0520933	ENSMUSG00000045092
Fam196b	family with sequence similarity 196, member B	protein_coding	-0.434976	0.496535	ENSMUSG00000069911
Pcdhgb4	protocadherin gamma subfamily B, 4	protein_coding	-0.434585	0.396394	ENSMUSG00000103585
Gm12346	predicted gene 12346	transcribed_processed_pseudogene	-0.434223	0.507761	ENSMUSG00000083899
Kif2c	kinesin family member 2C	protein_coding	-0.434158	0.581445	ENSMUSG00000028678
Fam160a2	family with sequence similarity 160, member A2	protein_coding	-0.433856	0.000312748	ENSMUSG00000044465
Gm7390	predicted gene 7390	processed_pseudogene	-0.433851	0.508658	ENSMUSG00000110644
Mtrr	5-methyltetrahydrofolate-homocysteine methyltransferase reductase	protein_coding	-0.433806	0.0227088	ENSMUSG00000034617
Spred1	sprouty protein with EVH-1 domain 1, related sequence	protein_coding	-0.433745	0.0124958	ENSMUSG00000027351
Narf	nuclear prelamin A recognition factor	protein_coding	-0.433665	0.0107079	ENSMUSG00000000056
C1s2	complement component 1, s subcomponent 2	protein_coding	-0.4335	0.58366	ENSMUSG00000079343
Gtdc1	glycosyltransferase-like domain containing 1	protein_coding	-0.433304	0.0011648	ENSMUSG00000036890
Dgcr8	DGCR8, microprocessor complex subunit	protein_coding	-0.43327	0.0208015	ENSMUSG00000022718
Nrsn1	neurensin 1	protein_coding	-0.433094	0.000652117	ENSMUSG00000048978
Myt1	myelin transcription factor 1	protein_coding	-0.433067	0.0450946	ENSMUSG00000010505
Dclk2	doublecortin-like kinase 2	protein_coding	-0.432989	0.000236081	ENSMUSG00000028078
Rab2b	RAB2B, member RAS oncogene family	protein_coding	-0.432787	0.297963	ENSMUSG00000022159
Slc25a42	solute carrier family 25, member 42	protein_coding	-0.432521	0.00352454	ENSMUSG00000002346
Mei4	meiotic double-stranded break formation protein 4	protein_coding	-0.432429	0.525049	ENSMUSG00000043289
Wisp1	WNT1 inducible signaling pathway protein 1	protein_coding	-0.432338	0.535288	ENSMUSG00000005124
Grk3	G protein-coupled receptor kinase 3	protein_coding	-0.432278	0.00402458	ENSMUSG00000042249
Tmem170b	transmembrane protein 170B	protein_coding	-0.432118	0.00384395	ENSMUSG00000087370
Ces1d	carboxylesterase 1D	protein_coding	-0.432026	0.580744	ENSMUSG00000056973
Dvl3	dishevelled segment polarity protein 3	protein_coding	-0.432017	0.0701773	ENSMUSG00000003233
4930422M22Rik	RIKEN cDNA 4930422M22 gene	antisense_RNA	-0.431958	0.255055	ENSMUSG00000100281
Vgll4	vestigial like family member 4	protein_coding	-0.431881	0.0789335	ENSMUSG00000030315
Gm13524	predicted gene 13524	antisense_RNA	-0.431863	0.585853	ENSMUSG00000085397
Proz	protein Z, vitamin K-dependent plasma glycoprotein	protein_coding	-0.431769	0.0232774	ENSMUSG00000031445
Gm4617	predicted pseudogene 4617	processed_pseudogene	-0.431434	0.381569	ENSMUSG00000096544
Gm18860	predicted gene, 18860	processed_pseudogene	-0.431178	0.453797	ENSMUSG00000110569
Gpr173	G-protein coupled receptor 173	protein_coding	-0.43092	0.0120316	ENSMUSG00000056679
D230025D16Rik	RIKEN cDNA D230025D16 gene	protein_coding	-0.430887	0.00701316	ENSMUSG00000031889
Ndn	necdin	protein_coding	-0.43057	0.0303971	ENSMUSG00000033585
Jag2	jagged 2	protein_coding	-0.430446	0.0083715	ENSMUSG00000002799
Ncoa4	nuclear receptor coactivator 4	protein_coding	-0.429924	0.163089	ENSMUSG00000056234
Abhd13	abhydrolase domain containing 13	protein_coding	-0.42979	0.0058006	ENSMUSG00000040396
Alg10b	asparagine-linked glycosylation 10B (alpha-1,2-glucosyltransferase)	protein_coding	-0.429644	0.187177	ENSMUSG00000075470
Dse	dermatan sulfate epimerase	protein_coding	-0.429341	0.153019	ENSMUSG00000039497
Zfp652os	zinc finger protein 652, opposite strand	antisense_RNA	-0.429018	0.310748	ENSMUSG00000086191
Zfp938	zinc finger protein 938	protein_coding	-0.428916	0.0330807	ENSMUSG00000062931
Polg	polymerase (DNA directed), gamma	protein_coding	-0.428726	0.0022429	ENSMUSG00000039176
Gatad2b	GATA zinc finger domain containing 2B	protein_coding	-0.428623	0.00231796	ENSMUSG00000042390
Txlng	taxilin gamma	protein_coding	-0.428593	0.0866647	ENSMUSG00000038344
Sesn1	sestrin 1	protein_coding	-0.427704	0.00173128	ENSMUSG00000038332
Adcy5	adenylate cyclase 5	protein_coding	-0.427652	0.000247556	ENSMUSG00000022840
Tm9sf1	transmembrane 9 superfamily member 1	protein_coding	-0.427594	0.075785	ENSMUSG00000002320
Lrrc57	leucine rich repeat containing 57	protein_coding	-0.427538	0.00467253	ENSMUSG00000027286
Gm5113	predicted gene 5113	protein_coding	-0.427529	0.00708699	ENSMUSG00000066647
Fam19a4	family with sequence similarity 19, member A4	protein_coding	-0.426873	0.590881	ENSMUSG00000046500
Slc6a11	solute carrier family 6 (neurotransmitter transporter, GABA), member 11	protein_coding	-0.426831	0.00267331	ENSMUSG00000030307
Naip1	NLR family, apoptosis inhibitory protein 1	protein_coding	-0.426749	0.562388	ENSMUSG00000021640
Ddx3x	DEAD/H (Asp-Glu-Ala-Asp/His) box polypeptide 3, X-linked	protein_coding	-0.426729	0.0495874	ENSMUSG00000000787
Slc9a1	solute carrier family 9 (sodium/hydrogen exchanger), member 1	protein_coding	-0.426681	0.00797986	ENSMUSG00000028854
A930030B08Rik	RIKEN cDNA A930030B08 gene	TEC	-0.426676	0.585262	ENSMUSG00000108985
Lmod1	leiomodin 1 (smooth muscle)	protein_coding	-0.426627	0.422867	ENSMUSG00000048096
Prrt2	proline-rich transmembrane protein 2	protein_coding	-0.42647	0.590078	ENSMUSG00000045114
Gm14109	predicted gene 14109	processed_pseudogene	-0.426183	0.579069	ENSMUSG00000083126
Fbxl18	F-box and leucine-rich repeat protein 18	protein_coding	-0.425969	0.00271675	ENSMUSG00000066640
Zbtb37	zinc finger and BTB domain containing 37	protein_coding	-0.425553	0.213244	ENSMUSG00000043467
Gm45629	predicted gene 45629	TEC	-0.425508	0.226986	ENSMUSG00000110010
Sfswap	splicing factor, suppressor of white-apricot homolog (Drosophila)	protein_coding	-0.425316	0.00018057	ENSMUSG00000029439
Mapt	microtubule-associated protein tau	protein_coding	-0.425124	2.00712e-05	ENSMUSG00000018411
mt-Nd6	mitochondrially encoded NADH dehydrogenase 6	protein_coding	-0.425068	0.0328502	ENSMUSG00000064368
Efr3a	EFR3 homolog A	protein_coding	-0.425044	0.000997015	ENSMUSG00000015002
Snx13	sorting nexin 13	protein_coding	-0.425003	0.0165593	ENSMUSG00000020590
Dtna	dystrobrevin alpha	protein_coding	-0.424985	0.0111073	ENSMUSG00000024302
Abce1	ATP-binding cassette, sub-family E (OABP), member 1	protein_coding	-0.424934	0.000804192	ENSMUSG00000058355
Lyve1	lymphatic vessel endothelial hyaluronan receptor 1	protein_coding	-0.424824	0.584884	ENSMUSG00000030787
Kdm4a	lysine (K)-specific demethylase 4A	protein_coding	-0.424705	0.00719475	ENSMUSG00000033326
Prss41	protease, serine 41	protein_coding	-0.424571	0.15362	ENSMUSG00000024114
Gm7964	predicted gene 7964	processed_pseudogene	-0.424489	0.023259	ENSMUSG00000063902
Ramp1	receptor (calcitonin) activity modifying protein 1	protein_coding	-0.424485	0.0035035	ENSMUSG00000034353
Cdc42bpa	CDC42 binding protein kinase alpha	protein_coding	-0.424382	0.00696422	ENSMUSG00000026490
Slco3a1	solute carrier organic anion transporter family, member 3a1	protein_coding	-0.42436	0.00279361	ENSMUSG00000025790
Gm5422	predicted pseudogene 5422	transcribed_processed_pseudogene	-0.424246	0.0418916	ENSMUSG00000039684
Lrp11	low density lipoprotein receptor-related protein 11	protein_coding	-0.423671	0.00118849	ENSMUSG00000019796
Gm28386	predicted gene 28386	lincRNA	-0.423161	0.584472	ENSMUSG00000101849
Tex52	testis expressed 52	protein_coding	-0.423077	0.556591	ENSMUSG00000079304
Gm39059	predicted gene, 39059	lincRNA	-0.423032	0.591616	ENSMUSG00000109123
Kcnmb2	potassium large conductance calcium-activated channel, subfamily M, beta member 2	protein_coding	-0.422884	0.242933	ENSMUSG00000037610
Gm13111	predicted gene 13111	antisense_RNA	-0.422643	0.136831	ENSMUSG00000085069
mt-Co3	mitochondrially encoded cytochrome c oxidase III	protein_coding	-0.422578	0.434034	ENSMUSG00000064358
Cyb561a3	cytochrome b561 family, member A3	protein_coding	-0.42242	0.271528	ENSMUSG00000034445
Hspg2	perlecan (heparan sulfate proteoglycan 2)	protein_coding	-0.422351	0.136839	ENSMUSG00000028763
Unc13b	unc-13 homolog B (C. elegans)	protein_coding	-0.422176	0.000605464	ENSMUSG00000028456
Cbfa2t2	core-binding factor, runt domain, alpha subunit 2, translocated to, 2 (human)	protein_coding	-0.422171	0.00134272	ENSMUSG00000038533
Atg4c	autophagy related 4C, cysteine peptidase	protein_coding	-0.422035	0.0159458	ENSMUSG00000028550
Parp6	poly (ADP-ribose) polymerase family, member 6	protein_coding	-0.42198	0.000788862	ENSMUSG00000025237
Utp4	UTP4 small subunit processome component	protein_coding	-0.421739	0.00398307	ENSMUSG00000041438
A730017L22Rik	RIKEN cDNA A730017L22 gene	processed_transcript	-0.421714	0.119102	ENSMUSG00000085566
Idh3b	isocitrate dehydrogenase 3 (NAD+) beta	protein_coding	-0.4217	0.000488096	ENSMUSG00000027406
Cdsn	corneodesmosin	protein_coding	-0.421686	0.515546	ENSMUSG00000039518
Frem1	Fras1 related extracellular matrix protein 1	protein_coding	-0.421666	0.222858	ENSMUSG00000059049
Nup210l	nucleoporin 210-like	protein_coding	-0.421573	0.579069	ENSMUSG00000027939
Abhd17a	abhydrolase domain containing 17A	protein_coding	-0.421507	0.0169336	ENSMUSG00000003346
Ecel1	endothelin converting enzyme-like 1	protein_coding	-0.42136	0.375096	ENSMUSG00000026247
Rapgef4os2	Rap guanine nucleotide exchange factor (GEF) 4, opposite strand 2	antisense_RNA	-0.421219	0.545133	ENSMUSG00000085001
Gstm6	glutathione S-transferase, mu 6	protein_coding	-0.421166	0.0164735	ENSMUSG00000068762
Csnk1a1	casein kinase 1, alpha 1	protein_coding	-0.421153	0.0020705	ENSMUSG00000024576
Gm5601	predicted pseudogene 5601	transcribed_processed_pseudogene	-0.42105	0.252449	ENSMUSG00000100153
Sh3d19	SH3 domain protein D19	protein_coding	-0.420804	0.0675017	ENSMUSG00000028082
Gm45884	predicted gene 45884	TEC	-0.420692	0.524204	ENSMUSG00000109836
Kmt2d	lysine (K)-specific methyltransferase 2D	protein_coding	-0.420662	0.0327763	ENSMUSG00000048154
Slain1os	SLAIN motif family, member 1, opposite strand	antisense_RNA	-0.420643	0.596645	ENSMUSG00000089707
Dmtf1	cyclin D binding myb-like transcription factor 1	protein_coding	-0.420504	0.0168173	ENSMUSG00000042508
Fcho1	FCH domain only 1	protein_coding	-0.420412	0.000616606	ENSMUSG00000070000
2410004B18Rik	RIKEN cDNA 2410004B18 gene	protein_coding	-0.420052	0.0115035	ENSMUSG00000036873
Dnajc1	DnaJ heat shock protein family (Hsp40) member C1	protein_coding	-0.420006	0.0141425	ENSMUSG00000026740
E130215H24Rik	RIKEN cDNA E130215H24 gene	processed_transcript	-0.41987	0.500696	ENSMUSG00000087406
mt-Co2	mitochondrially encoded cytochrome c oxidase II	protein_coding	-0.418897	0.324596	ENSMUSG00000064354
1110065P20Rik	RIKEN cDNA 1110065P20 gene	protein_coding	-0.418806	0.186643	ENSMUSG00000078570
Mvd	mevalonate (diphospho) decarboxylase	protein_coding	-0.41868	0.0321316	ENSMUSG00000006517
Vcpip1	valosin containing protein (p97)/p47 complex interacting protein 1	protein_coding	-0.418454	0.0160483	ENSMUSG00000045210
Snrk	SNF related kinase	protein_coding	-0.418016	0.0490893	ENSMUSG00000038145
Pdgfc	platelet-derived growth factor, C polypeptide	protein_coding	-0.417641	0.158638	ENSMUSG00000028019
Gm37284	predicted gene, 37284	TEC	-0.417615	0.569215	ENSMUSG00000103754
Cpeb1os1	cytoplasmic polyadenylation element binding protein 1, opposite strand 1	TEC	-0.417566	0.277331	ENSMUSG00000109401
Gm13416	predicted gene 13416	processed_pseudogene	-0.417522	0.453002	ENSMUSG00000084241
Birc6	baculoviral IAP repeat-containing 6	protein_coding	-0.417277	0.00399712	ENSMUSG00000024073
3110067C02Rik	RIKEN cDNA 3110067C02 gene	processed_pseudogene	-0.417033	0.583625	ENSMUSG00000081187
Gm26852	predicted gene, 26852	antisense_RNA	-0.416974	0.499464	ENSMUSG00000097231
Smarcd3	SWI/SNF related, matrix associated, actin dependent regulator of chromatin, subfamily d, member 3	protein_coding	-0.416851	0.00535575	ENSMUSG00000028949
Atcay	ataxia, cerebellar, Cayman type	protein_coding	-0.416793	0.00014889	ENSMUSG00000034958
Pabpc1	poly(A) binding protein, cytoplasmic 1	protein_coding	-0.416564	0.00998335	ENSMUSG00000022283
Soga3	SOGA family member 3	protein_coding	-0.416012	0.0180853	ENSMUSG00000038916
Pnisr	PNN interacting serine/arginine-rich	protein_coding	-0.415736	0.0102862	ENSMUSG00000028248
Kif5a	kinesin family member 5A	protein_coding	-0.415685	0.00239846	ENSMUSG00000074657
Tmem201	transmembrane protein 201	protein_coding	-0.415624	0.000621414	ENSMUSG00000044700
Smarca1	SWI/SNF related, matrix associated, actin dependent regulator of chromatin, subfamily a, member 1	protein_coding	-0.415568	0.0698819	ENSMUSG00000031099
Gm28438	predicted gene 28438	unprocessed_pseudogene	-0.415536	0.502853	ENSMUSG00000101939
Lmtk2	lemur tyrosine kinase 2	protein_coding	-0.415378	0.00176277	ENSMUSG00000038970
Gm4895	predicted gene 4895	processed_pseudogene	-0.415291	0.439547	ENSMUSG00000044268
Gm8984	predicted gene 8984	processed_pseudogene	-0.415262	0.541972	ENSMUSG00000097941
Rap1gap	Rap1 GTPase-activating protein	protein_coding	-0.415026	0.00132247	ENSMUSG00000041351
Nudt3	nudix (nucleotide diphosphate linked moiety X)-type motif 3	protein_coding	-0.415012	0.000399349	ENSMUSG00000024213
4930507D05Rik	RIKEN cDNA 4930507D05 gene	protein_coding	-0.414786	0.447723	ENSMUSG00000097129
Gm16279	predicted gene 16279	antisense_RNA	-0.414453	0.403237	ENSMUSG00000084998
Pigw	phosphatidylinositol glycan anchor biosynthesis, class W	protein_coding	-0.414378	0.180269	ENSMUSG00000045140
Gm14584	predicted gene 14584	processed_pseudogene	-0.413917	0.468145	ENSMUSG00000083798
Zyg11b	zyg-ll family member B, cell cycle regulator	protein_coding	-0.413802	0.0125698	ENSMUSG00000034636
Amz1	archaelysin family metallopeptidase 1	protein_coding	-0.413772	0.161092	ENSMUSG00000050022
Zbtb7c	zinc finger and BTB domain containing 7C	protein_coding	-0.413659	0.343617	ENSMUSG00000044646
Zfp800	zinc finger protein 800	protein_coding	-0.413465	0.259484	ENSMUSG00000039841
Dpp9	dipeptidylpeptidase 9	protein_coding	-0.413399	0.00107671	ENSMUSG00000001229
Cntnap1	contactin associated protein-like 1	protein_coding	-0.413362	0.016835	ENSMUSG00000017167
Ralgapa2	Ral GTPase activating protein, alpha subunit 2 (catalytic)	protein_coding	-0.413224	0.0360532	ENSMUSG00000037110
Tpst2	protein-tyrosine sulfotransferase 2	protein_coding	-0.413197	0.0146351	ENSMUSG00000029344
Fmnl2	formin-like 2	protein_coding	-0.41292	0.06111	ENSMUSG00000036053
Cinp	cyclin-dependent kinase 2 interacting protein	protein_coding	-0.412826	0.00387727	ENSMUSG00000021276
Mfge8	milk fat globule-EGF factor 8 protein	protein_coding	-0.412767	0.0824425	ENSMUSG00000030605
Gm13270	predicted gene 13270	processed_transcript	-0.412755	0.582165	ENSMUSG00000086358
Mex3d	mex3 RNA binding family member D	protein_coding	-0.412701	0.0710767	ENSMUSG00000048696
Dnah7c	dynein, axonemal, heavy chain 7C	protein_coding	-0.412618	0.418063	ENSMUSG00000101337
Cyp2t4	cytochrome P450, family 2, subfamily t, polypeptide 4	protein_coding	-0.412316	0.433108	ENSMUSG00000078787
D830024N08Rik	RIKEN cDNA D830024N08 gene	antisense_RNA	-0.412118	0.604187	ENSMUSG00000110580
Slc27a3	solute carrier family 27 (fatty acid transporter), member 3	protein_coding	-0.411786	0.0537698	ENSMUSG00000027932
Dixdc1	DIX domain containing 1	protein_coding	-0.411739	0.00316417	ENSMUSG00000032064
Slc4a8	solute carrier family 4 (anion exchanger), member 8	protein_coding	-0.411709	0.0012789	ENSMUSG00000023032
Pcdhga8	protocadherin gamma subfamily A, 8	protein_coding	-0.411691	0.390735	ENSMUSG00000103897
Gm22455	predicted gene, 22455	snoRNA	-0.411618	0.600806	ENSMUSG00000064514
Aph1b	aph1 homolog B, gamma secretase subunit	protein_coding	-0.411434	0.0140925	ENSMUSG00000032375
Hspa9-ps1	heat shock protein 9, pseudogene 1	processed_pseudogene	-0.411356	0.122759	ENSMUSG00000081729
Crls1	cardiolipin synthase 1	protein_coding	-0.411283	0.0170215	ENSMUSG00000027357
Esrra	estrogen related receptor, alpha	protein_coding	-0.410816	0.00516145	ENSMUSG00000024955
Dmxl1	Dmx-like 1	protein_coding	-0.410797	0.0272187	ENSMUSG00000037416
Zfp280d	zinc finger protein 280D	protein_coding	-0.410776	0.0577371	ENSMUSG00000038535
Amot	angiomotin	protein_coding	-0.410072	0.0350016	ENSMUSG00000041688
Zc3h14	zinc finger CCCH type containing 14	protein_coding	-0.410069	0.0064717	ENSMUSG00000021012
Gm45716	predicted gene 45716	protein_coding	-0.410021	0.148166	ENSMUSG00000110344
Pdha1	pyruvate dehydrogenase E1 alpha 1	protein_coding	-0.40968	0.00218978	ENSMUSG00000031299
Upp2	uridine phosphorylase 2	protein_coding	-0.40948	0.032778	ENSMUSG00000026839
Lrrtm3	leucine rich repeat transmembrane neuronal 3	protein_coding	-0.409393	0.037042	ENSMUSG00000042846
Ctbp2	C-terminal binding protein 2	protein_coding	-0.409386	0.00697199	ENSMUSG00000030970
Tmem30a	transmembrane protein 30A	protein_coding	-0.409331	0.00251688	ENSMUSG00000032328
Gm16701	predicted gene, 16701	lincRNA	-0.409168	0.0517974	ENSMUSG00000097823
Sppl2a	signal peptide peptidase like 2A	protein_coding	-0.409139	0.027843	ENSMUSG00000027366
Akirin1	akirin 1	protein_coding	-0.40907	0.0167261	ENSMUSG00000023075
Adcy10	adenylate cyclase 10	protein_coding	-0.409012	0.605304	ENSMUSG00000026567
Zbtb44	zinc finger and BTB domain containing 44	protein_coding	-0.408939	0.0474536	ENSMUSG00000047412
Trim67	tripartite motif-containing 67	protein_coding	-0.408747	0.202206	ENSMUSG00000036913
Tcerg1	transcription elongation regulator 1 (CA150)	protein_coding	-0.408697	0.00506555	ENSMUSG00000024498
Tmem63b	transmembrane protein 63b	protein_coding	-0.408365	0.00035128	ENSMUSG00000036026
Kif13b	kinesin family member 13B	protein_coding	-0.408097	0.290255	ENSMUSG00000060012
Rpusd2	RNA pseudouridylate synthase domain containing 2	protein_coding	-0.407955	0.183381	ENSMUSG00000027324
Gm42878	predicted gene 42878	protein_coding	-0.407871	0.470516	ENSMUSG00000105340
Ptbp2	polypyrimidine tract binding protein 2	protein_coding	-0.407594	0.0226522	ENSMUSG00000028134
Mmd2	monocyte to macrophage differentiation-associated 2	protein_coding	-0.407571	0.000648003	ENSMUSG00000039533
Otud3	OTU domain containing 3	protein_coding	-0.40752	0.179943	ENSMUSG00000041161
Eif2s3x	eukaryotic translation initiation factor 2, subunit 3, structural gene X-linked	protein_coding	-0.407081	0.106222	ENSMUSG00000035150
Igsf8	immunoglobulin superfamily, member 8	protein_coding	-0.407031	0.00217592	ENSMUSG00000038034
Gm7407	predicted gene 7407	processed_pseudogene	-0.406942	0.228827	ENSMUSG00000109255
Fos	FBJ osteosarcoma oncogene	protein_coding	-0.406931	0.357739	ENSMUSG00000021250
Man1a2	mannosidase, alpha, class 1A, member 2	protein_coding	-0.406615	0.00843547	ENSMUSG00000008763
1700001K19Rik	RIKEN cDNA 1700001K19 gene	protein_coding	-0.406576	0.315782	ENSMUSG00000056508
Ranbp6	RAN binding protein 6	protein_coding	-0.406499	0.0452065	ENSMUSG00000074909
Adgrl2	adhesion G protein-coupled receptor L2	protein_coding	-0.406074	0.0504836	ENSMUSG00000028184
Zfp11	zinc finger protein 11	protein_coding	-0.405695	0.193627	ENSMUSG00000051034
Zbtb17	zinc finger and BTB domain containing 17	protein_coding	-0.40557	0.0145882	ENSMUSG00000006215
Pip4k2b	phosphatidylinositol-5-phosphate 4-kinase, type II, beta	protein_coding	-0.405533	0.000323092	ENSMUSG00000018547
Ptpn4	protein tyrosine phosphatase, non-receptor type 4	protein_coding	-0.405496	0.089976	ENSMUSG00000026384
Acbd5	acyl-Coenzyme A binding domain containing 5	protein_coding	-0.405209	0.0545121	ENSMUSG00000026781
Ncoa7	nuclear receptor coactivator 7	protein_coding	-0.404942	0.0095481	ENSMUSG00000039697
Plcl1	phospholipase C-like 1	protein_coding	-0.404901	0.0358799	ENSMUSG00000038349
Gas1	growth arrest specific 1	protein_coding	-0.404792	0.192036	ENSMUSG00000052957
D430042O09Rik	RIKEN cDNA D430042O09 gene	protein_coding	-0.404772	0.0102772	ENSMUSG00000032743
Rb1cc1	RB1-inducible coiled-coil 1	protein_coding	-0.404595	0.0139875	ENSMUSG00000025907
Fign	fidgetin	protein_coding	-0.404433	0.578486	ENSMUSG00000075324
Cherp	calcium homeostasis endoplasmic reticulum protein	protein_coding	-0.404427	0.0122977	ENSMUSG00000052488
Cxxc5	CXXC finger 5	protein_coding	-0.404172	0.00123823	ENSMUSG00000046668
Fam78a	family with sequence similarity 78, member A	protein_coding	-0.404035	0.227635	ENSMUSG00000050592
Nsmce3	NSE3 homolog, SMC5-SMC6 complex component	protein_coding	-0.404009	0.00360972	ENSMUSG00000070520
Ypel2	yippee-like 2 (Drosophila)	protein_coding	-0.40389	0.0145882	ENSMUSG00000018427
Phldb2	pleckstrin homology like domain, family B, member 2	protein_coding	-0.403633	0.191958	ENSMUSG00000033149
Ncoa1	nuclear receptor coactivator 1	protein_coding	-0.40342	0.00131247	ENSMUSG00000020647
Armc1	armadillo repeat containing 1	protein_coding	-0.403349	0.00121129	ENSMUSG00000027599
Tbpl1	TATA box binding protein-like 1	protein_coding	-0.403338	0.00142854	ENSMUSG00000071359
Susd5	sushi domain containing 5	protein_coding	-0.403147	0.216465	ENSMUSG00000086596
Tbxa2r	thromboxane A2 receptor	protein_coding	-0.403074	0.361721	ENSMUSG00000034881
Gm26792	predicted gene, 26792	lincRNA	-0.403037	0.429046	ENSMUSG00000096996
Ttl	tubulin tyrosine ligase	protein_coding	-0.402916	0.00176537	ENSMUSG00000027394
Ppargc1a	peroxisome proliferative activated receptor, gamma, coactivator 1 alpha	protein_coding	-0.402827	0.022016	ENSMUSG00000029167
Capzb	capping protein (actin filament) muscle Z-line, beta	protein_coding	-0.402687	0.000157861	ENSMUSG00000028745
Lnx1	ligand of numb-protein X 1	protein_coding	-0.402652	0.0386666	ENSMUSG00000029228
Ubqln2	ubiquilin 2	protein_coding	-0.40265	0.00797986	ENSMUSG00000050148
Tpbg	trophoblast glycoprotein	protein_coding	-0.402599	0.296486	ENSMUSG00000035274
Zfp948	zinc finger protein 948	protein_coding	-0.402422	0.0632293	ENSMUSG00000067931
Gm2986	predicted gene 2986	processed_pseudogene	-0.402397	0.57807	ENSMUSG00000083700
Ablim1	actin-binding LIM protein 1	protein_coding	-0.402264	0.00997281	ENSMUSG00000025085
Letmd1	LETM1 domain containing 1	protein_coding	-0.402171	0.00137455	ENSMUSG00000037353
Rhob	ras homolog family member B	protein_coding	-0.402151	0.000151079	ENSMUSG00000054364
Csnk1g3	casein kinase 1, gamma 3	protein_coding	-0.401986	0.0113864	ENSMUSG00000073563
Napa	N-ethylmaleimide sensitive fusion protein attachment protein alpha	protein_coding	-0.40197	0.00381341	ENSMUSG00000006024
Slco1c1	solute carrier organic anion transporter family, member 1c1	protein_coding	-0.40195	0.013649	ENSMUSG00000030235
Gnptab	N-acetylglucosamine-1-phosphate transferase, alpha and beta subunits	protein_coding	-0.4018	0.00317993	ENSMUSG00000035311
R3hdm2	R3H domain containing 2	protein_coding	-0.401748	0.00301224	ENSMUSG00000025404
Pja1	praja ring finger ubiquitin ligase 1	protein_coding	-0.401706	0.000503625	ENSMUSG00000034403
Entpd7	ectonucleoside triphosphate diphosphohydrolase 7	protein_coding	-0.401459	0.220764	ENSMUSG00000025192
Comp	cartilage oligomeric matrix protein	protein_coding	-0.401451	0.608205	ENSMUSG00000031849
Arf1	ADP-ribosylation factor 1	protein_coding	-0.401377	0.000113723	ENSMUSG00000048076
Gm6733	predicted gene 6733	processed_pseudogene	-0.401263	0.35713	ENSMUSG00000084329
Rfx7	regulatory factor X, 7	protein_coding	-0.400932	0.0754892	ENSMUSG00000037674
Gm37928	predicted gene, 37928	TEC	-0.400704	0.0921744	ENSMUSG00000104362
Gm6970	predicted gene 6970	protein_coding	-0.400691	0.604175	ENSMUSG00000091230
Inpp4a	inositol polyphosphate-4-phosphatase, type I	protein_coding	-0.400685	0.00358011	ENSMUSG00000026113
Fanci	Fanconi anemia, complementation group I	protein_coding	-0.400636	0.491559	ENSMUSG00000039187
Actn4	actinin alpha 4	protein_coding	-0.40046	0.00624681	ENSMUSG00000054808
Col28a1	collagen, type XXVIII, alpha 1	protein_coding	-0.40032	0.615947	ENSMUSG00000068794
Zfp146	zinc finger protein 146	protein_coding	-0.400147	0.0571639	ENSMUSG00000037029
Gm13135	predicted gene 13135	processed_pseudogene	-0.400003	0.59118	ENSMUSG00000082925
Ikbkap	inhibitor of kappa light polypeptide enhancer in B cells, kinase complex-associated protein	protein_coding	-0.399996	0.0023014	ENSMUSG00000028431
Dffa	DNA fragmentation factor, alpha subunit	protein_coding	-0.399943	0.00461462	ENSMUSG00000028974
Nampt	nicotinamide phosphoribosyltransferase	protein_coding	-0.399908	0.00453493	ENSMUSG00000020572
Wnk3	WNK lysine deficient protein kinase 3	protein_coding	-0.399778	0.0291506	ENSMUSG00000041245
Slc43a1	solute carrier family 43, member 1	protein_coding	-0.399615	0.581978	ENSMUSG00000027075
Kirrel	kin of IRRE like (Drosophila)	protein_coding	-0.399609	0.205344	ENSMUSG00000041734
Wdr7	WD repeat domain 7	protein_coding	-0.399549	0.00287008	ENSMUSG00000040560
Naa50	N(alpha)-acetyltransferase 50, NatE catalytic subunit	protein_coding	-0.399323	0.0105706	ENSMUSG00000022698
Gpt2	glutamic pyruvate transaminase (alanine aminotransferase) 2	protein_coding	-0.399009	0.0113221	ENSMUSG00000031700
Strip1	striatin interacting protein 1	protein_coding	-0.39868	0.00069717	ENSMUSG00000014601
Uck2	uridine-cytidine kinase 2	protein_coding	-0.398179	0.00596164	ENSMUSG00000026558
Srgap1	SLIT-ROBO Rho GTPase activating protein 1	protein_coding	-0.398148	0.0575477	ENSMUSG00000020121
Cxadr	coxsackie virus and adenovirus receptor	protein_coding	-0.398106	0.0642673	ENSMUSG00000022865
Qrich1	glutamine-rich 1	protein_coding	-0.397999	0.00176518	ENSMUSG00000006673
Clip2	CAP-GLY domain containing linker protein 2	protein_coding	-0.397817	0.00119727	ENSMUSG00000063146
Htt	huntingtin	protein_coding	-0.397493	0.00159115	ENSMUSG00000029104
Phactr2	phosphatase and actin regulator 2	protein_coding	-0.39728	0.0212832	ENSMUSG00000062866
Mfsd14a	major facilitator superfamily domain containing 14A	protein_coding	-0.397232	0.00827133	ENSMUSG00000089911
Fam105a	family with sequence similarity 105, member A	protein_coding	-0.39716	0.0151138	ENSMUSG00000056069
Pcmtd1	protein-L-isoaspartate (D-aspartate) O-methyltransferase domain containing 1	protein_coding	-0.396992	0.0357506	ENSMUSG00000051285
Srsf9	serine/arginine-rich splicing factor 9	protein_coding	-0.396973	0.00241356	ENSMUSG00000029538
Lrp4	low density lipoprotein receptor-related protein 4	protein_coding	-0.396941	0.0819569	ENSMUSG00000027253
Lix1	limb and CNS expressed 1	protein_coding	-0.396927	0.00703025	ENSMUSG00000047786
2900076A07Rik	RIKEN cDNA 2900076A07 gene	lincRNA	-0.396831	0.201251	ENSMUSG00000097277
Pea15a	phosphoprotein enriched in astrocytes 15A	protein_coding	-0.396809	0.000118081	ENSMUSG00000013698
Hnrnph2	heterogeneous nuclear ribonucleoprotein H2	protein_coding	-0.396545	0.0178641	ENSMUSG00000045427
Osbpl6	oxysterol binding protein-like 6	protein_coding	-0.396458	0.00542906	ENSMUSG00000042359
Cacnb4	calcium channel, voltage-dependent, beta 4 subunit	protein_coding	-0.396023	0.0324306	ENSMUSG00000017412
3100003L05Rik	RIKEN cDNA 3100003L05 gene	lincRNA	-0.395986	0.609283	ENSMUSG00000086254
Slc25a53	solute carrier family 25, member 53	protein_coding	-0.395684	0.0399309	ENSMUSG00000044348
Epas1	endothelial PAS domain protein 1	protein_coding	-0.395556	0.00974509	ENSMUSG00000024140
Catsperg1	cation channel sperm associated auxiliary subunit gamma 1	protein_coding	-0.39509	0.420343	ENSMUSG00000049676
9530059O14Rik	RIKEN cDNA 9530059O14 gene	lincRNA	-0.394747	0.556105	ENSMUSG00000097736
Gm24357	predicted gene, 24357	snoRNA	-0.394565	0.619373	ENSMUSG00000064797
Mapkapk5	MAP kinase-activated protein kinase 5	protein_coding	-0.39418	0.392387	ENSMUSG00000029454
Colgalt1	collagen beta(1-O)galactosyltransferase 1	protein_coding	-0.394102	0.0228878	ENSMUSG00000034807
Rad23b	RAD23 homolog B, nucleotide excision repair protein	protein_coding	-0.393881	0.0088935	ENSMUSG00000028426
Tmem140	transmembrane protein 140	protein_coding	-0.39378	0.512523	ENSMUSG00000057137
Braf	Braf transforming gene	protein_coding	-0.393627	0.00135259	ENSMUSG00000002413
Cic	capicua transcriptional repressor	protein_coding	-0.393591	0.00534398	ENSMUSG00000005442
Dnajc16	DnaJ heat shock protein family (Hsp40) member C16	protein_coding	-0.393476	0.00454115	ENSMUSG00000040697
Mark2	MAP/microtubule affinity regulating kinase 2	protein_coding	-0.393446	0.00105988	ENSMUSG00000024969
Azin1	antizyme inhibitor 1	protein_coding	-0.393289	0.00885561	ENSMUSG00000037458
Kif3b	kinesin family member 3B	protein_coding	-0.393264	0.00287517	ENSMUSG00000027475
Cdc34b	cell division cycle 34B	protein_coding	-0.392914	0.375886	ENSMUSG00000020870
Krr1	KRR1, small subunit (SSU) processome component, homolog (yeast)	protein_coding	-0.392852	0.0144712	ENSMUSG00000063334
Ipmk	inositol polyphosphate multikinase	protein_coding	-0.39272	0.00660631	ENSMUSG00000060733
Cdkl4	cyclin-dependent kinase-like 4	protein_coding	-0.392687	0.0392095	ENSMUSG00000033966
Uckl1os	uridine-cytidine kinase 1-like 1, opposite strand	antisense_RNA	-0.39267	0.552784	ENSMUSG00000010492
Gpr135	G protein-coupled receptor 135	protein_coding	-0.392662	0.363266	ENSMUSG00000043398
Gm37233	predicted gene, 37233	lincRNA	-0.392597	0.455138	ENSMUSG00000102336
Mtss1l	metastasis suppressor 1-like	protein_coding	-0.392512	0.00465149	ENSMUSG00000033763
Sh3glb2	SH3-domain GRB2-like endophilin B2	protein_coding	-0.392303	0.00223345	ENSMUSG00000026860
Ces5a	carboxylesterase 5A	protein_coding	-0.392284	0.456018	ENSMUSG00000058019
Arpp21	cyclic AMP-regulated phosphoprotein, 21	protein_coding	-0.392281	0.00116127	ENSMUSG00000032503
Ercc6	excision repair cross-complementing rodent repair deficiency, complementation group 6	protein_coding	-0.392248	0.0171977	ENSMUSG00000054051
Serpina10	serine (or cysteine) peptidase inhibitor, clade A (alpha-1 antiproteinase, antitrypsin), member 10	protein_coding	-0.392202	0.585261	ENSMUSG00000061947
Arpc3	actin related protein 2/3 complex, subunit 3	protein_coding	-0.392089	0.00512258	ENSMUSG00000029465
Gm35549	predicted gene, 35549	protein_coding	-0.39202	0.520123	ENSMUSG00000107504
Mtdh	metadherin	protein_coding	-0.391953	0.0644643	ENSMUSG00000022255
Gm15829	predicted gene 15829	antisense_RNA	-0.391925	0.622127	ENSMUSG00000086083
Hmgxb3	HMG box domain containing 3	protein_coding	-0.391786	0.0365893	ENSMUSG00000024622
Ttc22	tetratricopeptide repeat domain 22	protein_coding	-0.391776	0.504628	ENSMUSG00000034919
Camsap1	calmodulin regulated spectrin-associated protein 1	protein_coding	-0.391698	0.00302184	ENSMUSG00000026933
Bag4	BCL2-associated athanogene 4	protein_coding	-0.391656	0.0130495	ENSMUSG00000037316
4930452B06Rik	RIKEN cDNA 4930452B06 gene	protein_coding	-0.391636	0.0789338	ENSMUSG00000021747
Rassf10	Ras association (RalGDS/AF-6) domain family (N-terminal) member 10	protein_coding	-0.391613	0.551475	ENSMUSG00000098132
Gm37226	predicted gene, 37226	TEC	-0.391591	0.600493	ENSMUSG00000102533
Kcnk10	potassium channel, subfamily K, member 10	protein_coding	-0.391503	0.364707	ENSMUSG00000033854
Wfs1	wolframin ER transmembrane glycoprotein	protein_coding	-0.391475	0.0248526	ENSMUSG00000039474
Pten	phosphatase and tensin homolog	protein_coding	-0.39146	0.0326754	ENSMUSG00000013663
Pdgfa	platelet derived growth factor, alpha	protein_coding	-0.391407	0.0110916	ENSMUSG00000025856
Mapk1ip1l	mitogen-activated protein kinase 1 interacting protein 1-like	protein_coding	-0.391248	0.0693454	ENSMUSG00000021840
L3mbtl1	l(3)mbt-like (Drosophila)	protein_coding	-0.391135	0.140413	ENSMUSG00000035576
Arhgef7	Rho guanine nucleotide exchange factor (GEF7)	protein_coding	-0.391115	0.00111434	ENSMUSG00000031511
Gm26549	predicted gene, 26549	lincRNA	-0.391091	0.584884	ENSMUSG00000097217
Zfp821	zinc finger protein 821	protein_coding	-0.391045	0.0122873	ENSMUSG00000031728
Mapk7	mitogen-activated protein kinase 7	protein_coding	-0.390954	0.0367129	ENSMUSG00000001034
F2rl1	coagulation factor II (thrombin) receptor-like 1	protein_coding	-0.390937	0.616261	ENSMUSG00000021678
Kdm7a	lysine (K)-specific demethylase 7A	protein_coding	-0.390841	0.0153679	ENSMUSG00000042599
Gm7932	predicted gene 7932	lincRNA	-0.390831	0.562973	ENSMUSG00000108084
Phf20	PHD finger protein 20	protein_coding	-0.390811	0.00313759	ENSMUSG00000038116
Kdm6bos	KDM1 lysine (K)-specific demethylase 6B, opposite strand	antisense_RNA	-0.390749	0.602088	ENSMUSG00000085178
Fam26e	family with sequence similarity 26, member E	protein_coding	-0.390742	0.0581602	ENSMUSG00000049872
Ubxn2b	UBX domain protein 2B	protein_coding	-0.390693	0.0159688	ENSMUSG00000028243
Itm2c	integral membrane protein 2C	protein_coding	-0.390629	0.0019804	ENSMUSG00000026223
Akt2	thymoma viral proto-oncogene 2	protein_coding	-0.390619	0.0354214	ENSMUSG00000004056
Gm18916	predicted gene, 18916	processed_pseudogene	-0.390527	0.625819	ENSMUSG00000106094
Ube3b	ubiquitin protein ligase E3B	protein_coding	-0.390461	0.00144552	ENSMUSG00000029577
Setd5	SET domain containing 5	protein_coding	-0.390426	0.00865213	ENSMUSG00000034269
Pfkfb2	6-phosphofructo-2-kinase/fructose-2,6-biphosphatase 2	protein_coding	-0.390154	0.0339761	ENSMUSG00000026409
Gabpa	GA repeat binding protein, alpha	protein_coding	-0.390132	0.0807954	ENSMUSG00000008976
Naf1	nuclear assembly factor 1 ribonucleoprotein	protein_coding	-0.389884	0.0876003	ENSMUSG00000014907
Ppp1r10	protein phosphatase 1, regulatory subunit 10	protein_coding	-0.389827	0.0115953	ENSMUSG00000039220
Fzd10	frizzled class receptor 10	protein_coding	-0.389763	0.62704	ENSMUSG00000081683
Gm45819	predicted gene 45819	TEC	-0.389682	0.506185	ENSMUSG00000109904
Rev3l	REV3 like, DNA directed polymerase zeta catalytic subunit	protein_coding	-0.389682	0.0313524	ENSMUSG00000019841
Man1c1	mannosidase, alpha, class 1C, member 1	protein_coding	-0.389623	0.0742969	ENSMUSG00000037306
Zic3	zinc finger protein of the cerebellum 3	protein_coding	-0.389608	0.41419	ENSMUSG00000067860
Mfsd12	major facilitator superfamily domain containing 12	protein_coding	-0.389477	0.0338984	ENSMUSG00000034854
Kdm6b	KDM1 lysine (K)-specific demethylase 6B	protein_coding	-0.389391	0.0336101	ENSMUSG00000018476
U2af1l4	U2 small nuclear RNA auxiliary factor 1-like 4	protein_coding	-0.389341	0.201251	ENSMUSG00000109378
Igsf9b	immunoglobulin superfamily, member 9B	protein_coding	-0.389322	0.622013	ENSMUSG00000034275
Exoc5	exocyst complex component 5	protein_coding	-0.389304	0.0201665	ENSMUSG00000061244
Rasa2	RAS p21 protein activator 2	protein_coding	-0.389233	0.0552912	ENSMUSG00000032413
mt-Te	mitochondrially encoded tRNA glutamic acid	Mt_tRNA	-0.389211	0.130402	ENSMUSG00000064369
Ipo7	importin 7	protein_coding	-0.389196	0.0159366	ENSMUSG00000066232
Scn1a	sodium channel, voltage-gated, type I, alpha	protein_coding	-0.389001	0.0292558	ENSMUSG00000064329
Gm38198	predicted gene, 38198	TEC	-0.388955	0.626412	ENSMUSG00000102465
Ltn1	listerin E3 ubiquitin protein ligase 1	protein_coding	-0.388923	0.0196021	ENSMUSG00000052299
Ispd	isoprenoid synthase domain containing	protein_coding	-0.388587	0.0811758	ENSMUSG00000043153
4932422M17Rik	RIKEN cDNA 4932422M17 gene	lincRNA	-0.388432	0.440381	ENSMUSG00000105881
Rab30	RAB30, member RAS oncogene family	protein_coding	-0.388251	0.0288072	ENSMUSG00000030643
Gm44168	predicted gene, 44168	TEC	-0.38824	0.161589	ENSMUSG00000108049
Vamp7	vesicle-associated membrane protein 7	protein_coding	-0.388232	0.0526877	ENSMUSG00000051412
Mbtd1	mbt domain containing 1	protein_coding	-0.388106	0.0596962	ENSMUSG00000059474
Tasp1	taspase, threonine aspartase 1	protein_coding	-0.387974	0.0177364	ENSMUSG00000039033
Atp7a	ATPase, Cu++ transporting, alpha polypeptide	protein_coding	-0.387518	0.596707	ENSMUSG00000033792
Hook1	hook microtubule tethering protein 1	protein_coding	-0.387421	0.0225398	ENSMUSG00000028572
Ntm	neurotrimin	protein_coding	-0.387394	0.000800693	ENSMUSG00000059974
Ccdc47	coiled-coil domain containing 47	protein_coding	-0.387354	0.00299532	ENSMUSG00000078622
Eif4enif1	eukaryotic translation initiation factor 4E nuclear import factor 1	protein_coding	-0.38715	0.00483997	ENSMUSG00000020454
Gm7357	predicted gene 7357	processed_pseudogene	-0.387107	0.623265	ENSMUSG00000102269
Nmb	neuromedin B	protein_coding	-0.386873	0.198039	ENSMUSG00000025723
Gm42568	predicted gene 42568	TEC	-0.386818	0.357807	ENSMUSG00000103703
Prag1	PEAK1 related kinase activating pseudokinase 1	protein_coding	-0.386767	0.0334587	ENSMUSG00000050271
Gm11738	predicted gene 11738	antisense_RNA	-0.386724	0.609762	ENSMUSG00000085511
Sncb	synuclein, beta	protein_coding	-0.386569	0.00822625	ENSMUSG00000034891
		antisense_RNA	-0.386502	0.623333	ENSMUSG00000097274
Zfp423	zinc finger protein 423	protein_coding	-0.386423	0.0738766	ENSMUSG00000045333
Sec61a1	Sec61 alpha 1 subunit (S. cerevisiae)	protein_coding	-0.386298	0.0172758	ENSMUSG00000030082
Gm10548	predicted gene 10548	transcribed_processed_pseudogene	-0.386106	0.497173	ENSMUSG00000073607
Fam208b	family with sequence similarity 208, member B	protein_coding	-0.386078	0.0803627	ENSMUSG00000033799
Sugp2	SURP and G patch domain containing 2	protein_coding	-0.386032	0.00232293	ENSMUSG00000036054
Elavl1	ELAV (embryonic lethal, abnormal vision)-like 1 (Hu antigen R)	protein_coding	-0.385961	0.00987759	ENSMUSG00000040028
Tle6	transducin-like enhancer of split 6	protein_coding	-0.385928	0.332711	ENSMUSG00000034758
Hectd4	HECT domain E3 ubiquitin protein ligase 4	protein_coding	-0.385711	0.00106077	ENSMUSG00000042744
C130083M11Rik	RIKEN cDNA C130083M11 gene	lincRNA	-0.385683	0.600805	ENSMUSG00000106464
Gm11953	predicted gene 11953	processed_pseudogene	-0.385677	0.618443	ENSMUSG00000082816
Card10	caspase recruitment domain family, member 10	protein_coding	-0.385572	0.0173865	ENSMUSG00000033170
C1ql1	complement component 1, q subcomponent-like 1	protein_coding	-0.385441	0.117307	ENSMUSG00000045532
Foxq1	forkhead box Q1	protein_coding	-0.385402	0.264047	ENSMUSG00000038415
Aatk	apoptosis-associated tyrosine kinase	protein_coding	-0.385332	0.00252046	ENSMUSG00000025375
Kcnk12	potassium channel, subfamily K, member 12	protein_coding	-0.385232	0.240281	ENSMUSG00000050138
4932441J04Rik	RIKEN cDNA 4932441J04 gene	processed_transcript	-0.384958	0.342974	ENSMUSG00000097216
Adam1a	a disintegrin and metallopeptidase domain 1a	protein_coding	-0.384831	0.222253	ENSMUSG00000072647
Arap2	ArfGAP with RhoGAP domain, ankyrin repeat and PH domain 2	protein_coding	-0.3848	0.0237366	ENSMUSG00000037999
Arpc1a	actin related protein 2/3 complex, subunit 1A	protein_coding	-0.384568	0.000842762	ENSMUSG00000029621
Gm37583	predicted gene, 37583	TEC	-0.384401	0.625304	ENSMUSG00000103119
Ubl3	ubiquitin-like 3	protein_coding	-0.384322	0.000928374	ENSMUSG00000001687
Zscan25	zinc finger and SCAN domain containing 25	protein_coding	-0.38425	0.141702	ENSMUSG00000070420
Fibin	fin bud initiation factor homolog (zebrafish)	protein_coding	-0.384227	0.440772	ENSMUSG00000074971
Pcdhga1	protocadherin gamma subfamily A, 1	protein_coding	-0.384217	0.396592	ENSMUSG00000103144
Vipr2	vasoactive intestinal peptide receptor 2	protein_coding	-0.384075	0.54916	ENSMUSG00000011171
Ccdc177	coiled-coil domain containing 177	protein_coding	-0.383961	0.0196065	ENSMUSG00000062961
Esrrg	estrogen-related receptor gamma	protein_coding	-0.383849	0.203285	ENSMUSG00000026610
Gm28370	predicted gene 28370	antisense_RNA	-0.383783	0.0344028	ENSMUSG00000099478
Gpatch2l	G patch domain containing 2 like	protein_coding	-0.383763	0.10491	ENSMUSG00000021254
Ergic1	endoplasmic reticulum-golgi intermediate compartment (ERGIC) 1	protein_coding	-0.383479	0.00383144	ENSMUSG00000001576
Tmem136	transmembrane protein 136	protein_coding	-0.383457	0.0147842	ENSMUSG00000048503
Eml2	echinoderm microtubule associated protein like 2	protein_coding	-0.383289	0.00233402	ENSMUSG00000040811
Prrc2b	proline-rich coiled-coil 2B	protein_coding	-0.383157	0.0015764	ENSMUSG00000039262
Slc25a26	solute carrier family 25 (mitochondrial carrier, phosphate carrier), member 26	protein_coding	-0.383022	0.031102	ENSMUSG00000045100
Gm12577	predicted gene 12577	processed_pseudogene	-0.382942	0.452075	ENSMUSG00000083834
Mpo	myeloperoxidase	protein_coding	-0.382621	0.635446	ENSMUSG00000009350
Atg101	autophagy related 101	protein_coding	-0.382512	0.0215638	ENSMUSG00000037204
Washc2	WASH complex subunit 2`	protein_coding	-0.382508	0.0280576	ENSMUSG00000024104
Gm5441	predicted gene 5441	antisense_RNA	-0.382501	0.43043	ENSMUSG00000101930
Senp2	SUMO/sentrin specific peptidase 2	protein_coding	-0.382374	0.00303627	ENSMUSG00000022855
Mapk8ip3	mitogen-activated protein kinase 8 interacting protein 3	protein_coding	-0.382249	0.00161603	ENSMUSG00000024163
Tubb4b-ps1	tubulin, beta 4B class IVB, pseudogene 1	processed_pseudogene	-0.382127	0.344225	ENSMUSG00000095159
Gm3294	predicted gene 3294	lincRNA	-0.382106	0.243525	ENSMUSG00000092090
Lamc1	laminin, gamma 1	protein_coding	-0.382091	0.0455961	ENSMUSG00000026478
Mtcl1	microtubule crosslinking factor 1	protein_coding	-0.381876	0.0345489	ENSMUSG00000052105
Gm22620	predicted gene, 22620	snoRNA	-0.381855	0.633216	ENSMUSG00000064634
Eif4ebp3	eukaryotic translation initiation factor 4E binding protein 3	protein_coding	-0.38184	0.607296	ENSMUSG00000090264
Gpr149	G protein-coupled receptor 149	protein_coding	-0.381827	0.52891	ENSMUSG00000043441
Slc38a11	solute carrier family 38, member 11	protein_coding	-0.381786	0.593743	ENSMUSG00000061171
Apln	apelin	protein_coding	-0.381477	0.0883675	ENSMUSG00000037010
Dcun1d4	DCN1, defective in cullin neddylation 1, domain containing 4 (S. cerevisiae)	protein_coding	-0.381348	0.00969281	ENSMUSG00000051674
Ccser1	coiled-coil serine rich 1	protein_coding	-0.381023	0.120408	ENSMUSG00000039578
Adgra2	adhesion G protein-coupled receptor A2	protein_coding	-0.380961	0.0873389	ENSMUSG00000031486
Msl2	male-specific lethal 2 homolog (Drosophila)	protein_coding	-0.380945	0.0156535	ENSMUSG00000066415
Fpr2	formyl peptide receptor 2	protein_coding	-0.380915	0.576176	ENSMUSG00000052270
Clptm1l	CLPTM1-like	protein_coding	-0.380581	0.000636002	ENSMUSG00000021610
Pitpnb	phosphatidylinositol transfer protein, beta	protein_coding	-0.380519	0.0452354	ENSMUSG00000050017
Gm13880	predicted gene 13880	processed_pseudogene	-0.380283	0.37398	ENSMUSG00000081010
Plcxd2	phosphatidylinositol-specific phospholipase C, X domain containing 2	protein_coding	-0.38018	0.187091	ENSMUSG00000087141
Foxj3	forkhead box J3	protein_coding	-0.380096	0.0252843	ENSMUSG00000032998
Trappc8	trafficking protein particle complex 8	protein_coding	-0.379739	0.0389643	ENSMUSG00000033382
Fam210b	family with sequence similarity 210, member B	protein_coding	-0.379663	0.00603029	ENSMUSG00000027495
Gm43912	predicted gene, 43912	TEC	-0.379592	0.627532	ENSMUSG00000108024
Rsbn1	rosbin, round spermatid basic protein 1	protein_coding	-0.379532	0.412391	ENSMUSG00000044098
Mapre2	microtubule-associated protein, RP/EB family, member 2	protein_coding	-0.379452	0.00247671	ENSMUSG00000024277
Rps6ka3	ribosomal protein S6 kinase polypeptide 3	protein_coding	-0.379445	0.0642791	ENSMUSG00000031309
Sowahb	sosondowah ankyrin repeat domain family member B	protein_coding	-0.379301	0.35719	ENSMUSG00000045314
Gm5605	predicted gene 5605	processed_pseudogene	-0.379284	0.619752	ENSMUSG00000109181
Mdga2	MAM domain containing glycosylphosphatidylinositol anchor 2	protein_coding	-0.379273	0.123584	ENSMUSG00000034912
Mycbp2	MYC binding protein 2	protein_coding	-0.379247	0.00465149	ENSMUSG00000033004
Usp38	ubiquitin specific peptidase 38	protein_coding	-0.379147	0.0247092	ENSMUSG00000038250
Gm13562	predicted gene 13562	processed_transcript	-0.379105	0.540233	ENSMUSG00000086779
Gm5990	predicted gene 5990	processed_pseudogene	-0.378895	0.638227	ENSMUSG00000107465
Gpr137b-ps	G protein-coupled receptor 137B, pseudogene	transcribed_unprocessed_pseudogene	-0.378716	0.365707	ENSMUSG00000097715
Syce1l	synaptonemal complex central element protein 1 like	protein_coding	-0.3787	0.629325	ENSMUSG00000033409
Zfp651	zinc finger protein 651	protein_coding	-0.378638	0.00740842	ENSMUSG00000013419
Frmd6	FERM domain containing 6	protein_coding	-0.378498	0.0487705	ENSMUSG00000048285
Zfp148	zinc finger protein 148	protein_coding	-0.378462	0.0261014	ENSMUSG00000022811
Pde4a	phosphodiesterase 4A, cAMP specific	protein_coding	-0.378187	0.00179763	ENSMUSG00000032177
Gm44126	predicted gene, 44126	processed_pseudogene	-0.378176	0.516232	ENSMUSG00000107770
Snord37	small nucleolar RNA, C/D box 37	snoRNA	-0.378142	0.639251	ENSMUSG00000064441
Arnt2	aryl hydrocarbon receptor nuclear translocator 2	protein_coding	-0.378104	0.00315999	ENSMUSG00000015709
Edrf1	erythroid differentiation regulatory factor 1	protein_coding	-0.37797	0.0113904	ENSMUSG00000039990
Armc6	armadillo repeat containing 6	protein_coding	-0.377763	0.00796316	ENSMUSG00000002343
Aldh1a2	aldehyde dehydrogenase family 1, subfamily A2	protein_coding	-0.377753	0.607672	ENSMUSG00000013584
Col15a1	collagen, type XV, alpha 1	protein_coding	-0.377613	0.388815	ENSMUSG00000028339
Bri3bp	Bri3 binding protein	protein_coding	-0.377459	0.00192064	ENSMUSG00000037905
Gm6180	predicted pseudogene 6180	processed_pseudogene	-0.377353	0.024043	ENSMUSG00000053038
Shb	src homology 2 domain-containing transforming protein B	protein_coding	-0.377213	0.113447	ENSMUSG00000044813
Ap2a2	adaptor-related protein complex 2, alpha 2 subunit	protein_coding	-0.377044	0.000364641	ENSMUSG00000002957
Shroom4	shroom family member 4	protein_coding	-0.376852	0.253692	ENSMUSG00000068270
Ascl1	achaete-scute family bHLH transcription factor 1	protein_coding	-0.376279	0.21668	ENSMUSG00000020052
Gm5561	predicted gene 5561	processed_pseudogene	-0.376214	0.634326	ENSMUSG00000096474
Slc5a11	solute carrier family 5 (sodium/glucose cotransporter), member 11	protein_coding	-0.376019	0.610084	ENSMUSG00000030769
Fam212a	family with sequence similarity 212, member A	protein_coding	-0.375935	0.246078	ENSMUSG00000042106
Ttc39b	tetratricopeptide repeat domain 39B	protein_coding	-0.375742	0.0224012	ENSMUSG00000038172
Ccnj	cyclin J	protein_coding	-0.37561	0.141373	ENSMUSG00000025010
Pcdh12	protocadherin 12	protein_coding	-0.375376	0.641714	ENSMUSG00000024440
Megf6	multiple EGF-like-domains 6	protein_coding	-0.375282	0.314043	ENSMUSG00000057751
Tbx15	T-box 15	protein_coding	-0.375042	0.599371	ENSMUSG00000027868
Spats2l	spermatogenesis associated, serine-rich 2-like	protein_coding	-0.374972	0.0312956	ENSMUSG00000038305
Tubb5	tubulin, beta 5 class I	protein_coding	-0.374923	0.00545631	ENSMUSG00000001525
Prr33	proline rich 33	lincRNA	-0.374845	0.642433	ENSMUSG00000043795
Pbx2	pre B cell leukemia homeobox 2	protein_coding	-0.374795	0.00315999	ENSMUSG00000034673
Nap1l2	nucleosome assembly protein 1-like 2	protein_coding	-0.374719	0.0334906	ENSMUSG00000082229
4933427D14Rik	RIKEN cDNA 4933427D14 gene	protein_coding	-0.374706	0.0064971	ENSMUSG00000020807
Gm37637	predicted gene, 37637	antisense_RNA	-0.374682	0.355811	ENSMUSG00000102861
Atp6v1c1	ATPase, H+ transporting, lysosomal V1 subunit C1	protein_coding	-0.374527	0.00109684	ENSMUSG00000022295
Kif1b	kinesin family member 1B	protein_coding	-0.374277	0.00283591	ENSMUSG00000063077
Dtnb	dystrobrevin, beta	protein_coding	-0.37414	0.00740231	ENSMUSG00000071454
Gm12419	predicted gene 12419	processed_pseudogene	-0.374099	0.466132	ENSMUSG00000080303
Gm9866	predicted gene 9866	lincRNA	-0.374018	0.0175459	ENSMUSG00000094002
Gm2420	predicted gene 2420	transcribed_unprocessed_pseudogene	-0.373976	0.615814	ENSMUSG00000082305
Brwd1	bromodomain and WD repeat domain containing 1	protein_coding	-0.373975	0.00295496	ENSMUSG00000022914
Myef2	myelin basic protein expression factor 2, repressor	protein_coding	-0.373754	0.0293749	ENSMUSG00000027201
Gm3764	predicted gene 3764	lincRNA	-0.373728	0.00447105	ENSMUSG00000097156
8430432A02Rik	RIKEN cDNA 8430432A02 gene	antisense_RNA	-0.37356	0.518226	ENSMUSG00000041878
Cntrob	centrobin, centrosomal BRCA2 interacting protein	protein_coding	-0.373513	0.0288072	ENSMUSG00000032782
Slc23a2	solute carrier family 23 (nucleobase transporters), member 2	protein_coding	-0.373239	0.0100907	ENSMUSG00000027340
Ccny	cyclin Y	protein_coding	-0.37317	0.00419221	ENSMUSG00000024286
Mir3072	microRNA 3072	miRNA	-0.372557	0.614239	ENSMUSG00000093351
Gcc2	GRIP and coiled-coil domain containing 2	protein_coding	-0.372369	0.0136676	ENSMUSG00000038039
Tmem184c	transmembrane protein 184C	protein_coding	-0.372367	0.0132708	ENSMUSG00000031617
Rrh	retinal pigment epithelium derived rhodopsin homolog	protein_coding	-0.372348	0.6392	ENSMUSG00000028012
Krit1	KRIT1, ankyrin repeat containing	protein_coding	-0.372257	0.0455018	ENSMUSG00000000600
Abcb9	ATP-binding cassette, sub-family B (MDR/TAP), member 9	protein_coding	-0.372011	0.00979368	ENSMUSG00000029408
Gpr17	G protein-coupled receptor 17	protein_coding	-0.371735	0.172675	ENSMUSG00000052229
Cnnm4	cyclin M4	protein_coding	-0.371666	0.0636747	ENSMUSG00000037408
Fzd8	frizzled class receptor 8	protein_coding	-0.371324	0.304411	ENSMUSG00000036904
Pdlim1	PDZ and LIM domain 1 (elfin)	protein_coding	-0.371286	0.240058	ENSMUSG00000055044
Rfng	RFNG O-fucosylpeptide 3-beta-N-acetylglucosaminyltransferase	protein_coding	-0.371269	0.00580948	ENSMUSG00000025158
Rab11fip4	RAB11 family interacting protein 4 (class II)	protein_coding	-0.371118	0.00139621	ENSMUSG00000017639
Vti1a	vesicle transport through interaction with t-SNAREs 1A	protein_coding	-0.371094	0.0245861	ENSMUSG00000024983
Gm14292	predicted gene 14292	processed_pseudogene	-0.3706	0.574941	ENSMUSG00000061897
Ttk	Ttk protein kinase	protein_coding	-0.370425	0.63313	ENSMUSG00000038379
Smarce1-ps1	SWI/SNF related, matrix associated, actin dependent regulator of chromatin, subfamily e, member 1, pseodogene 1	processed_pseudogene	-0.369991	0.554288	ENSMUSG00000094568
Cadm1	cell adhesion molecule 1	protein_coding	-0.369896	0.0064971	ENSMUSG00000032076
Tubgcp3	tubulin, gamma complex associated protein 3	protein_coding	-0.369599	0.021692	ENSMUSG00000000759
Tmem161b	transmembrane protein 161B	protein_coding	-0.369431	0.0347008	ENSMUSG00000035762
Adcy3	adenylate cyclase 3	protein_coding	-0.369424	0.0691597	ENSMUSG00000020654
Gm7887	predicted gene 7887	processed_pseudogene	-0.369366	0.458716	ENSMUSG00000044211
Pvt1	plasmacytoma variant translocation 1	lincRNA	-0.368869	0.0815176	ENSMUSG00000097039
Dlg5	discs, large homolog 5 (Drosophila)	protein_coding	-0.368777	0.0164526	ENSMUSG00000021782
Dph1	diphthamide biosynthesis 1	protein_coding	-0.36873	0.121452	ENSMUSG00000078789
Edem3	ER degradation enhancer, mannosidase alpha-like 3	protein_coding	-0.368622	0.0850921	ENSMUSG00000043019
Fmn2	formin 2	protein_coding	-0.368594	0.0317811	ENSMUSG00000028354
Ttc39c	tetratricopeptide repeat domain 39C	protein_coding	-0.368315	0.0119331	ENSMUSG00000024424
Btc	betacellulin, epidermal growth factor family member	protein_coding	-0.368296	0.640718	ENSMUSG00000082361
Prkaa2	protein kinase, AMP-activated, alpha 2 catalytic subunit	protein_coding	-0.368207	0.0537422	ENSMUSG00000028518
Srrm2	serine/arginine repetitive matrix 2	protein_coding	-0.367888	0.0266297	ENSMUSG00000039218
Piezo2	piezo-type mechanosensitive ion channel component 2	protein_coding	-0.367852	0.584472	ENSMUSG00000041482
Setd1b	SET domain containing 1B	protein_coding	-0.367542	0.0554236	ENSMUSG00000038384
Gm4217	predicted gene 4217	processed_pseudogene	-0.367423	0.594554	ENSMUSG00000097954
Lrrc38	leucine rich repeat containing 38	protein_coding	-0.367169	0.5144	ENSMUSG00000028584
Zfp943	zinc finger prtoein 943	protein_coding	-0.367035	0.133359	ENSMUSG00000053347
Tnks2	tankyrase, TRF1-interacting ankyrin-related ADP-ribose polymerase 2	protein_coding	-0.366636	0.0146632	ENSMUSG00000024811
Lrrc8d	leucine rich repeat containing 8D	protein_coding	-0.366441	0.0114333	ENSMUSG00000046079
B4gat1	beta-1,4-glucuronyltransferase 1	protein_coding	-0.366366	0.00312128	ENSMUSG00000047379
Tor1b	torsin family 1, member B	protein_coding	-0.366198	0.00304109	ENSMUSG00000026848
Gm32817	predicted gene, 32817	processed_transcript	-0.365956	0.625304	ENSMUSG00000109857
Zfp719	zinc finger protein 719	protein_coding	-0.365891	0.0665951	ENSMUSG00000030469
Dok5	docking protein 5	protein_coding	-0.36584	0.0760724	ENSMUSG00000027560
Mettl24	methyltransferase like 24	protein_coding	-0.365839	0.451647	ENSMUSG00000045555
Itga9	integrin alpha 9	protein_coding	-0.365569	0.358905	ENSMUSG00000039115
Lgr4	leucine-rich repeat-containing G protein-coupled receptor 4	protein_coding	-0.365522	0.0269932	ENSMUSG00000050199
Pde4dip	phosphodiesterase 4D interacting protein (myomegalin)	protein_coding	-0.365496	0.00660631	ENSMUSG00000038170
Prkci	protein kinase C, iota	protein_coding	-0.365164	0.0372132	ENSMUSG00000037643
Zfp74	zinc finger protein 74	protein_coding	-0.36513	0.0891987	ENSMUSG00000059975
Mybpc1	myosin binding protein C, slow-type	protein_coding	-0.365076	0.528492	ENSMUSG00000020061
Tnrc6b	trinucleotide repeat containing 6b	protein_coding	-0.364919	0.0305214	ENSMUSG00000047888
Dzip1l	DAZ interacting protein 1-like	protein_coding	-0.364848	0.0400843	ENSMUSG00000037784
Gm5912	predicted gene 5912	processed_pseudogene	-0.364603	0.651398	ENSMUSG00000081436
Anp32a	acidic (leucine-rich) nuclear phosphoprotein 32 family, member A	protein_coding	-0.36436	0.0129297	ENSMUSG00000032249
Cltc	clathrin, heavy polypeptide (Hc)	protein_coding	-0.364304	0.00810902	ENSMUSG00000047126
Gm28229	predicted gene 28229	sense_intronic	-0.36412	0.362971	ENSMUSG00000101335
Gm5909	predicted gene 5909	processed_pseudogene	-0.363992	0.592926	ENSMUSG00000082491
Gm5298	predicted gene 5298	processed_pseudogene	-0.363765	0.530999	ENSMUSG00000107259
Plcl2	phospholipase C-like 2	protein_coding	-0.363482	0.00454239	ENSMUSG00000038910
Gm9989	predicted gene 9989	processed_transcript	-0.363415	0.616261	ENSMUSG00000056023
Syncrip	synaptotagmin binding, cytoplasmic RNA interacting protein	protein_coding	-0.363293	0.0359512	ENSMUSG00000032423
Scube2	signal peptide, CUB domain, EGF-like 2	protein_coding	-0.363165	0.584884	ENSMUSG00000007279
Hivep1	human immunodeficiency virus type I enhancer binding protein 1	protein_coding	-0.36308	0.166613	ENSMUSG00000021366
Hsp90ab1	heat shock protein 90 alpha (cytosolic), class B member 1	protein_coding	-0.362817	0.000772278	ENSMUSG00000023944
Hsd11b1	hydroxysteroid 11-beta dehydrogenase 1	protein_coding	-0.362816	0.0399605	ENSMUSG00000016194
Hspa2	heat shock protein 2	protein_coding	-0.362693	0.00417409	ENSMUSG00000059970
Fam89a	family with sequence similarity 89, member A	protein_coding	-0.362613	0.55144	ENSMUSG00000043068
St13	suppression of tumorigenicity 13	protein_coding	-0.362454	0.0334005	ENSMUSG00000022403
Cacng2	calcium channel, voltage-dependent, gamma subunit 2	protein_coding	-0.362434	0.0356194	ENSMUSG00000019146
Socs5	suppressor of cytokine signaling 5	protein_coding	-0.361928	0.0105651	ENSMUSG00000037104
Anp32-ps	acidic (leucine-rich) nuclear phosphoprotein 32 family, pseudogene	processed_pseudogene	-0.361707	0.59755	ENSMUSG00000069913
Sass6	SAS-6 centriolar assembly protein	protein_coding	-0.361655	0.473809	ENSMUSG00000027959
mt-Cytb	mitochondrially encoded cytochrome b	protein_coding	-0.361622	0.00869552	ENSMUSG00000064370
Vamp1	vesicle-associated membrane protein 1	protein_coding	-0.361546	0.0222114	ENSMUSG00000030337
Dnajc14	DnaJ heat shock protein family (Hsp40) member C14	protein_coding	-0.361528	0.0171389	ENSMUSG00000025354
Spire1	spire homolog 1 (Drosophila)	protein_coding	-0.361464	0.00736502	ENSMUSG00000024533
Gm12439	predicted gene 12439	processed_pseudogene	-0.361271	0.637893	ENSMUSG00000080850
Atp6ap2	ATPase, H+ transporting, lysosomal accessory protein 2	protein_coding	-0.361184	0.0224784	ENSMUSG00000031007
Ebf1	early B cell factor 1	protein_coding	-0.361071	0.416959	ENSMUSG00000057098
Gm4221	predicted gene 4221	lincRNA	-0.361065	0.601323	ENSMUSG00000096948
Zkscan16	zinc finger with KRAB and SCAN domains 16	protein_coding	-0.360795	0.296452	ENSMUSG00000038630
Slc35c1	solute carrier family 35, member C1	protein_coding	-0.360654	0.0446279	ENSMUSG00000049922
6430548M08Rik	RIKEN cDNA 6430548M08 gene	protein_coding	-0.360639	0.00120659	ENSMUSG00000031824
Hnrnpdl	heterogeneous nuclear ribonucleoprotein D-like	protein_coding	-0.360504	0.0131984	ENSMUSG00000029328
Avpr2	arginine vasopressin receptor 2	protein_coding	-0.360342	0.653654	ENSMUSG00000031390
Aacs	acetoacetyl-CoA synthetase	protein_coding	-0.360309	0.00652642	ENSMUSG00000029482
0610009E02Rik	RIKEN cDNA 0610009E02 gene	processed_transcript	-0.360212	0.628039	ENSMUSG00000086714
2610005L07Rik	RIKEN cDNA 2610005L07 gene	transcribed_unprocessed_pseudogene	-0.359916	0.658204	ENSMUSG00000071793
Stk19	serine/threonine kinase 19	protein_coding	-0.359745	0.0427749	ENSMUSG00000061207
Baz2a	bromodomain adjacent to zinc finger domain, 2A	protein_coding	-0.359522	0.0534446	ENSMUSG00000040054
Tpi-rs11	triosephosphate isomerase related sequence 11	processed_pseudogene	-0.359261	0.0955546	ENSMUSG00000106755
Slc30a10	solute carrier family 30, member 10	protein_coding	-0.359213	0.0246308	ENSMUSG00000026614
Gm15932	predicted gene 15932	antisense_RNA	-0.359096	0.658936	ENSMUSG00000086341
March11	membrane-associated ring finger (C3HC4) 11	protein_coding	-0.35896	0.30624	ENSMUSG00000022269
Ccdc39	coiled-coil domain containing 39	protein_coding	-0.35894	0.126646	ENSMUSG00000027676
Vps35	VPS35 retromer complex component	protein_coding	-0.358888	0.00878805	ENSMUSG00000031696
Marcks	myristoylated alanine rich protein kinase C substrate	protein_coding	-0.358886	0.120776	ENSMUSG00000069662
Irf2	interferon regulatory factor 2	protein_coding	-0.358811	0.0860032	ENSMUSG00000031627
Kpna1	karyopherin (importin) alpha 1	protein_coding	-0.358667	0.0162142	ENSMUSG00000022905
Zbtb14	zinc finger and BTB domain containing 14	protein_coding	-0.358597	0.170534	ENSMUSG00000049672
Btg1	B cell translocation gene 1, anti-proliferative	protein_coding	-0.358489	0.0782479	ENSMUSG00000036478
Akap7	A kinase (PRKA) anchor protein 7	protein_coding	-0.358293	0.021017	ENSMUSG00000039166
Neurl4	neuralized E3 ubiquitin protein ligase 4	protein_coding	-0.358024	0.00504772	ENSMUSG00000047284
Fasn	fatty acid synthase	protein_coding	-0.357471	0.00945501	ENSMUSG00000025153
Atp9a	ATPase, class II, type 9A	protein_coding	-0.357446	0.00175034	ENSMUSG00000027546
Vapa	vesicle-associated membrane protein, associated protein A	protein_coding	-0.357311	0.0153679	ENSMUSG00000024091
E2f8	E2F transcription factor 8	protein_coding	-0.357304	0.657933	ENSMUSG00000046179
Rnf6	ring finger protein (C3H2C3 type) 6	protein_coding	-0.357298	0.0638072	ENSMUSG00000029634
Rap1gds1	RAP1, GTP-GDP dissociation stimulator 1	protein_coding	-0.357246	0.0078351	ENSMUSG00000028149
C1qtnf9	C1q and tumor necrosis factor related protein 9	protein_coding	-0.357207	0.635933	ENSMUSG00000071347
Zhx3	zinc fingers and homeoboxes 3	protein_coding	-0.357199	0.00305291	ENSMUSG00000035877
Dtnbos	dystrobrevin, beta, opposite strand	antisense_RNA	-0.357188	0.624178	ENSMUSG00000092286
Ylpm1	YLP motif containing 1	protein_coding	-0.357097	0.0117154	ENSMUSG00000021244
Lrrc3b	leucine rich repeat containing 3B	protein_coding	-0.356961	0.174589	ENSMUSG00000045201
Rtn3	reticulon 3	protein_coding	-0.356952	0.00277772	ENSMUSG00000024758
Sox8	SRY (sex determining region Y)-box 8	protein_coding	-0.356826	0.0167771	ENSMUSG00000024176
Atrn	attractin	protein_coding	-0.356617	0.011975	ENSMUSG00000027312
Arid3a	AT rich interactive domain 3A (BRIGHT-like)	protein_coding	-0.356592	0.21274	ENSMUSG00000019564
Morc3	microrchidia 3	protein_coding	-0.356429	0.11062	ENSMUSG00000039456
Fbxo21	F-box protein 21	protein_coding	-0.356381	0.00204391	ENSMUSG00000032898
Vax1	ventral anterior homeobox 1	protein_coding	-0.356366	0.659031	ENSMUSG00000006270
Aldoart1	aldolase 1 A, retrogene 1	protein_coding	-0.356162	0.041256	ENSMUSG00000059343
Tgfbr3l	transforming growth factor, beta receptor III-like	protein_coding	-0.356157	0.266436	ENSMUSG00000089736
Cdr1	cerebellar degeneration related antigen 1	protein_coding	-0.356085	0.442035	ENSMUSG00000090546
Tagap	T cell activation Rho GTPase activating protein	protein_coding	-0.356014	0.209215	ENSMUSG00000033450
Efcab7	EF-hand calcium binding domain 7	protein_coding	-0.355966	0.274811	ENSMUSG00000073791
Tab3	TGF-beta activated kinase 1/MAP3K7 binding protein 3	protein_coding	-0.35591	0.131432	ENSMUSG00000035476
Gm4204	predicted gene 4204	processed_pseudogene	-0.355808	0.0971821	ENSMUSG00000079139
Gm44593	predicted gene 44593	lincRNA	-0.35578	0.662026	ENSMUSG00000109088
Edaradd	EDAR (ectodysplasin-A receptor)-associated death domain	protein_coding	-0.355701	0.619394	ENSMUSG00000095105
Akap1	A kinase (PRKA) anchor protein 1	protein_coding	-0.355616	0.010888	ENSMUSG00000018428
Odf2	outer dense fiber of sperm tails 2	protein_coding	-0.355613	0.003919	ENSMUSG00000026790
Stt3b	STT3, subunit of the oligosaccharyltransferase complex, homolog B (S. cerevisiae)	protein_coding	-0.355586	0.0172798	ENSMUSG00000032437
Gm4524	predicted gene 4524	antisense_RNA	-0.355408	0.62234	ENSMUSG00000090257
Dtd1	D-tyrosyl-tRNA deacylase 1	protein_coding	-0.355395	0.0287989	ENSMUSG00000027430
Eif4b	eukaryotic translation initiation factor 4B	protein_coding	-0.355342	0.00831706	ENSMUSG00000058655
Sfmbt2	Scm-like with four mbt domains 2	protein_coding	-0.355257	0.414793	ENSMUSG00000061186
Ttc14	tetratricopeptide repeat domain 14	protein_coding	-0.355249	0.0328009	ENSMUSG00000027677
Adam9	a disintegrin and metallopeptidase domain 9 (meltrin gamma)	protein_coding	-0.354957	0.048228	ENSMUSG00000031555
Nudt21	nudix (nucleoside diphosphate linked moiety X)-type motif 21	protein_coding	-0.354883	0.0748585	ENSMUSG00000031754
Brwd3	bromodomain and WD repeat domain containing 3	protein_coding	-0.3548	0.28793	ENSMUSG00000063663
Zfp867	zinc finger protein 867	protein_coding	-0.354748	0.0783107	ENSMUSG00000054519
Irak1bp1	interleukin-1 receptor-associated kinase 1 binding protein 1	protein_coding	-0.354634	0.073319	ENSMUSG00000032251
Slc9a3	solute carrier family 9 (sodium/hydrogen exchanger), member 3	protein_coding	-0.354173	0.65977	ENSMUSG00000036123
Gm43268	predicted gene 43268	TEC	-0.354094	0.177193	ENSMUSG00000107182
Daglb	diacylglycerol lipase, beta	protein_coding	-0.354017	0.0544754	ENSMUSG00000039206
Golph3	golgi phosphoprotein 3	protein_coding	-0.353843	0.0457659	ENSMUSG00000022200
Syde2	synapse defective 1, Rho GTPase, homolog 2 (C. elegans)	protein_coding	-0.353831	0.424277	ENSMUSG00000036863
Dkk2	dickkopf WNT signaling pathway inhibitor 2	protein_coding	-0.353097	0.623333	ENSMUSG00000028031
Fktn	fukutin	protein_coding	-0.353077	0.0386666	ENSMUSG00000028414
Kntc1	kinetochore associated 1	protein_coding	-0.353059	0.419879	ENSMUSG00000029414
Dlg2	discs, large homolog 2 (Drosophila)	processed_transcript	-0.353043	0.511615	ENSMUSG00000108872
Slc25a29	solute carrier family 25 (mitochondrial carrier, palmitoylcarnitine transporter), member 29	protein_coding	-0.353041	0.0560265	ENSMUSG00000021265
Got1	glutamic-oxaloacetic transaminase 1, soluble	protein_coding	-0.352864	0.00406754	ENSMUSG00000025190
Pygo1	pygopus 1	protein_coding	-0.352742	0.00835822	ENSMUSG00000034910
A430106G13Rik	RIKEN cDNA A430106G13 gene	lincRNA	-0.352697	0.560845	ENSMUSG00000098206
Pde7a	phosphodiesterase 7A	protein_coding	-0.352622	0.0783533	ENSMUSG00000069094
Crkl	v-crk avian sarcoma virus CT10 oncogene homolog-like	protein_coding	-0.352568	0.178908	ENSMUSG00000006134
Sbf2	SET binding factor 2	protein_coding	-0.352561	0.0209434	ENSMUSG00000038371
Zfp850	zinc finger protein 850	protein_coding	-0.35252	0.224012	ENSMUSG00000096916
Nol6	nucleolar protein family 6 (RNA-associated)	protein_coding	-0.351884	0.00399712	ENSMUSG00000028430
Gm9939	predicted gene 9939	bidirectional_promoter_lncRNA	-0.351693	0.665847	ENSMUSG00000054247
Pde5a	phosphodiesterase 5A, cGMP-specific	protein_coding	-0.351498	0.217653	ENSMUSG00000053965
Plk-ps1	polo like kinase, pseudogene 1	processed_pseudogene	-0.351285	0.651499	ENSMUSG00000083907
Pde4b	phosphodiesterase 4B, cAMP specific	protein_coding	-0.351014	0.0180667	ENSMUSG00000028525
Colec12	collectin sub-family member 12	protein_coding	-0.350901	0.286414	ENSMUSG00000036103
Crk	v-crk avian sarcoma virus CT10 oncogene homolog	protein_coding	-0.350884	0.0386666	ENSMUSG00000017776
Cask	calcium/calmodulin-dependent serine protein kinase (MAGUK family)	protein_coding	-0.350841	0.0116464	ENSMUSG00000031012
Gm26773	predicted gene, 26773	lincRNA	-0.350804	0.599731	ENSMUSG00000097358
S100pbp	S100P binding protein	protein_coding	-0.350653	0.0264278	ENSMUSG00000040928
Pqlc1	PQ loop repeat containing 1	protein_coding	-0.350636	0.0331693	ENSMUSG00000034006
Cdhr2	cadherin-related family member 2	protein_coding	-0.350456	0.60983	ENSMUSG00000034918
Uts2	urotensin 2	protein_coding	-0.350368	0.665891	ENSMUSG00000028963
Syndig1l	synapse differentiation inducing 1 like	protein_coding	-0.350294	0.191557	ENSMUSG00000071234
Spata4	spermatogenesis associated 4	protein_coding	-0.350198	0.582165	ENSMUSG00000031518
Gm6054	predicted gene 6054	processed_pseudogene	-0.350173	0.568266	ENSMUSG00000057157
Nifk	nucleolar protein interacting with the FHA domain of MKI67	protein_coding	-0.350095	0.015374	ENSMUSG00000026377
Arhgap17	Rho GTPase activating protein 17	protein_coding	-0.349876	0.0453812	ENSMUSG00000030766
Pigg	phosphatidylinositol glycan anchor biosynthesis, class G	protein_coding	-0.349703	0.124806	ENSMUSG00000029263
Camsap2	calmodulin regulated spectrin-associated protein family, member 2	protein_coding	-0.349535	0.00724451	ENSMUSG00000041570
Rarb	retinoic acid receptor, beta	protein_coding	-0.349499	0.211003	ENSMUSG00000017491
Sned1	sushi, nidogen and EGF-like domains 1	protein_coding	-0.349371	0.361703	ENSMUSG00000047793
Gm9962	predicted gene 9962	antisense_RNA	-0.349321	0.532128	ENSMUSG00000055048
Vps13d	vacuolar protein sorting 13D	protein_coding	-0.349235	0.00292584	ENSMUSG00000020220
Slc41a2	solute carrier family 41, member 2	protein_coding	-0.348842	0.0930737	ENSMUSG00000034591
Gm6277	predicted gene 6277	antisense_RNA	-0.34883	0.593054	ENSMUSG00000097440
3100002H09Rik	RIKEN cDNA 3100002H09 gene	protein_coding	-0.348684	0.665418	ENSMUSG00000051219
Eef1a2	eukaryotic translation elongation factor 1 alpha 2	protein_coding	-0.348653	0.00580495	ENSMUSG00000016349
Vcpkmt	valosin containing protein lysine (K) methyltransferase	protein_coding	-0.348572	0.135685	ENSMUSG00000049882
Gm5873	predicted gene 5873	processed_pseudogene	-0.348501	0.444673	ENSMUSG00000093651
Lrpprc	leucine-rich PPR-motif containing	protein_coding	-0.348102	0.00713692	ENSMUSG00000024120
Gsk3a	glycogen synthase kinase 3 alpha	protein_coding	-0.34803	0.00567569	ENSMUSG00000057177
Ehmt1	euchromatic histone methyltransferase 1	protein_coding	-0.347533	0.0408545	ENSMUSG00000036893
Usp32	ubiquitin specific peptidase 32	protein_coding	-0.347424	0.0198806	ENSMUSG00000000804
Igf2r	insulin-like growth factor 2 receptor	protein_coding	-0.347389	0.0325186	ENSMUSG00000023830
Gm6946	predicted gene 6946	processed_pseudogene	-0.3473	0.671304	ENSMUSG00000098135
Fbxw4	F-box and WD-40 domain protein 4	protein_coding	-0.347284	0.131448	ENSMUSG00000040913
Slc25a16	solute carrier family 25 (mitochondrial carrier, Graves disease autoantigen), member 16	protein_coding	-0.347264	0.0619535	ENSMUSG00000071253
Cipc	CLOCK interacting protein, circadian	protein_coding	-0.347003	0.00703025	ENSMUSG00000034157
Per3	period circadian clock 3	protein_coding	-0.346811	0.0200993	ENSMUSG00000028957
Zfp808	zinc finger protein 80	protein_coding	-0.346777	0.66502	ENSMUSG00000074867
Zfp808	zinc finger protein 80	protein_coding	-0.346777	0.66502	ENSMUSG00000074867
Hnrnph1	heterogeneous nuclear ribonucleoprotein H1	protein_coding	-0.346754	0.0139771	ENSMUSG00000007850
Lsmem2	leucine-rich single-pass membrane protein 2	lincRNA	-0.346739	0.66913	ENSMUSG00000103409
Gm37629	predicted gene, 37629	TEC	-0.346715	0.669992	ENSMUSG00000102316
Sox1ot	Sox1 overlapping transcript	sense_overlapping	-0.346614	0.0957877	ENSMUSG00000047935
Gm9947	predicted gene 9947	antisense_RNA	-0.346429	0.63313	ENSMUSG00000054493
Frs2	fibroblast growth factor receptor substrate 2	protein_coding	-0.346374	0.0769326	ENSMUSG00000020170
Fxyd4	FXYD domain-containing ion transport regulator 4	protein_coding	-0.346336	0.670932	ENSMUSG00000004988
Cds2	CDP-diacylglycerol synthase (phosphatidate cytidylyltransferase) 2	protein_coding	-0.346238	0.00126677	ENSMUSG00000058793
Lgi3	leucine-rich repeat LGI family, member 3	protein_coding	-0.34617	0.00583774	ENSMUSG00000033595
Pcdhgb6	protocadherin gamma subfamily B, 6	protein_coding	-0.346116	0.341459	ENSMUSG00000103088
Lss	lanosterol synthase	protein_coding	-0.346115	0.0328533	ENSMUSG00000033105
Setdb1	SET domain, bifurcated 1	protein_coding	-0.345954	0.0173472	ENSMUSG00000015697
U2af1l4	U2 small nuclear RNA auxiliary factor 1-like 4	protein_coding	-0.345719	0.593515	ENSMUSG00000078765
Gm5910	predicted gene 5910	processed_pseudogene	-0.345696	0.608071	ENSMUSG00000110617
Coq8a	coenzyme Q8A	protein_coding	-0.345671	0.0268691	ENSMUSG00000026489
Pkd2l2	polycystic kidney disease 2-like 2	protein_coding	-0.345579	0.234173	ENSMUSG00000014503
Gm42722	predicted gene 42722	antisense_RNA	-0.34499	0.673769	ENSMUSG00000106093
Cyb5d1	cytochrome b5 domain containing 1	protein_coding	-0.344962	0.512778	ENSMUSG00000044795
Sel1l3	sel-1 suppressor of lin-12-like 3 (C. elegans)	protein_coding	-0.344789	0.0436962	ENSMUSG00000029189
Mxd4	Max dimerization protein 4	protein_coding	-0.344752	0.0181993	ENSMUSG00000037235
Pcyox1l	prenylcysteine oxidase 1 like	protein_coding	-0.344562	0.0496825	ENSMUSG00000024579
Zmat2	zinc finger, matrin type 2	protein_coding	-0.344525	0.0226092	ENSMUSG00000001383
Tspan9	tetraspanin 9	protein_coding	-0.344433	0.0596575	ENSMUSG00000030352
Gm42890	predicted gene 42890	processed_transcript	-0.344353	0.617056	ENSMUSG00000105852
Colec11	collectin sub-family member 11	protein_coding	-0.344267	0.555456	ENSMUSG00000036655
Mapk9	mitogen-activated protein kinase 9	protein_coding	-0.344014	0.00694087	ENSMUSG00000020366
Prdm4	PR domain containing 4	protein_coding	-0.343991	0.0170117	ENSMUSG00000035529
Top1	topoisomerase (DNA) I	protein_coding	-0.343674	0.0473222	ENSMUSG00000070544
Smim15	small integral membrane protein 15	protein_coding	-0.343542	0.0438358	ENSMUSG00000071180
Klc2	kinesin light chain 2	protein_coding	-0.343473	0.00781266	ENSMUSG00000024862
Gm28661	predicted gene 28661	unprocessed_pseudogene	-0.343214	0.256096	ENSMUSG00000102070
Zfp668	zinc finger protein 668	protein_coding	-0.342941	0.0910247	ENSMUSG00000049728
Ptpn12	protein tyrosine phosphatase, non-receptor type 12	protein_coding	-0.342727	0.0719077	ENSMUSG00000028771
B4galt2	UDP-Gal:betaGlcNAc beta 1,4- galactosyltransferase, polypeptide 2	protein_coding	-0.342607	0.0161018	ENSMUSG00000028541
Cdkn2aip	CDKN2A interacting protein	protein_coding	-0.342539	0.0919186	ENSMUSG00000038069
Ly6g6e	lymphocyte antigen 6 complex, locus G6E	protein_coding	-0.342425	0.397386	ENSMUSG00000013766
Ptpn9	protein tyrosine phosphatase, non-receptor type 9	protein_coding	-0.342378	0.0635293	ENSMUSG00000032290
Fxyd2	FXYD domain-containing ion transport regulator 2	protein_coding	-0.342357	0.379468	ENSMUSG00000059412
Cdk7	cyclin-dependent kinase 7	protein_coding	-0.342259	0.0211411	ENSMUSG00000069089
Entpd6	ectonucleoside triphosphate diphosphohydrolase 6	protein_coding	-0.342187	0.0115075	ENSMUSG00000033068
Slc2a9	solute carrier family 2 (facilitated glucose transporter), member 9	protein_coding	-0.342177	0.27391	ENSMUSG00000005107
Ythdf3	YTH domain family 3	protein_coding	-0.342164	0.0482513	ENSMUSG00000047213
Gm44769	predicted gene 44769	TEC	-0.342142	0.653312	ENSMUSG00000108802
2510017J16Rik	RIKEN cDNA 2510017J16 gene	antisense_RNA	-0.3421	0.61365	ENSMUSG00000104891
Myh11	myosin, heavy polypeptide 11, smooth muscle	protein_coding	-0.342094	0.611708	ENSMUSG00000018830
Mthfr	5,10-methylenetetrahydrofolate reductase	protein_coding	-0.342041	0.0343536	ENSMUSG00000029009
Pcdhgb1	protocadherin gamma subfamily B, 1	protein_coding	-0.341842	0.463351	ENSMUSG00000103037
Gm13509	predicted gene 13509	processed_pseudogene	-0.341765	0.00983203	ENSMUSG00000081272
Ufm1	ubiquitin-fold modifier 1	protein_coding	-0.341667	0.0298554	ENSMUSG00000027746
Dnmt3l	DNA (cytosine-5-)-methyltransferase 3-like	protein_coding	-0.341652	0.651978	ENSMUSG00000000730
Ythdf1	YTH domain family 1	protein_coding	-0.341627	0.0286095	ENSMUSG00000038848
Cep104	centrosomal protein 104	protein_coding	-0.341529	0.0712971	ENSMUSG00000039523
Gm6578	predicted gene 6578	transcribed_processed_pseudogene	-0.341401	0.672469	ENSMUSG00000057223
Zgpat	zinc finger, CCCH-type with G patch domain	protein_coding	-0.341282	0.0630625	ENSMUSG00000027582
Map7d1	MAP7 domain containing 1	protein_coding	-0.341145	0.00294225	ENSMUSG00000028849
Gm13558	predicted gene 13558	sense_intronic	-0.341141	0.670287	ENSMUSG00000086129
Greb1l	growth regulation by estrogen in breast cancer-like	protein_coding	-0.34103	0.167406	ENSMUSG00000042942
Gm4953	predicted pseudogene 4953	processed_pseudogene	-0.340864	0.676177	ENSMUSG00000061992
Hras	Harvey rat sarcoma virus oncogene	protein_coding	-0.340691	0.0322782	ENSMUSG00000025499
Rtca	RNA 3'-terminal phosphate cyclase	protein_coding	-0.340402	0.0395106	ENSMUSG00000000339
Ceacam1	carcinoembryonic antigen-related cell adhesion molecule 1	protein_coding	-0.340246	0.518555	ENSMUSG00000074272
Cluh	clustered mitochondria (cluA/CLU1) homolog	protein_coding	-0.340043	0.00408788	ENSMUSG00000020741
B130024G19Rik	RIKEN cDNA B130024G19 gene	processed_transcript	-0.339915	0.619655	ENSMUSG00000100005
Map3k4	mitogen-activated protein kinase kinase kinase 4	protein_coding	-0.339877	0.00881955	ENSMUSG00000014426
Csnk1g1	casein kinase 1, gamma 1	protein_coding	-0.339781	0.0201184	ENSMUSG00000032384
Zmym2	zinc finger, MYM-type 2	protein_coding	-0.339616	0.0506889	ENSMUSG00000021945
Slc2a3	solute carrier family 2 (facilitated glucose transporter), member 3	protein_coding	-0.339596	0.0051117	ENSMUSG00000003153
Ube4bos3	ubiquitination factor E4B, opposite strand 3	antisense_RNA	-0.339453	0.638931	ENSMUSG00000085286
Wdr26	WD repeat domain 26	protein_coding	-0.339449	0.0146664	ENSMUSG00000038733
Sf3b1	splicing factor 3b, subunit 1	protein_coding	-0.339396	0.00605229	ENSMUSG00000025982
Gm11460	predicted gene 11460	processed_pseudogene	-0.339364	0.619064	ENSMUSG00000081758
Zc3h4	zinc finger CCCH-type containing 4	protein_coding	-0.339338	0.0355663	ENSMUSG00000059273
Gpd1l	glycerol-3-phosphate dehydrogenase 1-like	protein_coding	-0.339315	0.0113732	ENSMUSG00000050627
Gm10654	predicted gene 10654	TEC	-0.339312	0.294946	ENSMUSG00000074252
Gm10785	predicted gene 10785	processed_transcript	-0.339296	0.605304	ENSMUSG00000085169
Ube4b	ubiquitination factor E4B	protein_coding	-0.339287	0.0225144	ENSMUSG00000028960
AW121686	expressed sequence AW121686	lincRNA	-0.339273	0.541245	ENSMUSG00000097301
Jmjd1c	jumonji domain containing 1C	protein_coding	-0.339152	0.0206981	ENSMUSG00000037876
Wdr86	WD repeat domain 86	protein_coding	-0.339073	0.641714	ENSMUSG00000055235
Gm36936	predicted gene, 36936	TEC	-0.338986	0.676324	ENSMUSG00000102411
Klhl4	kelch-like 4	protein_coding	-0.338954	0.349258	ENSMUSG00000025597
Taok1	TAO kinase 1	protein_coding	-0.33889	0.0239876	ENSMUSG00000017291
Card6	caspase recruitment domain family, member 6	protein_coding	-0.338769	0.262964	ENSMUSG00000041849
Dpyd	dihydropyrimidine dehydrogenase	protein_coding	-0.338692	0.162206	ENSMUSG00000033308
Gm9762	predicted pseudogene 9762	processed_pseudogene	-0.338678	0.395241	ENSMUSG00000037096
Fastkd5	FAST kinase domains 5	protein_coding	-0.338499	0.184212	ENSMUSG00000079043
Uhrf1bp1l	UHRF1 (ICBP90) binding protein 1-like	protein_coding	-0.338385	0.0141262	ENSMUSG00000019951
Bap1	Brca1 associated protein 1	protein_coding	-0.338348	0.00545631	ENSMUSG00000021901
Tnnt2	troponin T2, cardiac	protein_coding	-0.338083	0.525453	ENSMUSG00000026414
Vps37c	vacuolar protein sorting 37C	protein_coding	-0.337979	0.0726678	ENSMUSG00000048832
Mllt10	myeloid/lymphoid or mixed-lineage leukemia; translocated to, 10	protein_coding	-0.337826	0.0491407	ENSMUSG00000026743
Jakmip2	janus kinase and microtubule interacting protein 2	protein_coding	-0.337815	0.0353465	ENSMUSG00000024502
Safb	scaffold attachment factor B	protein_coding	-0.337794	0.0219865	ENSMUSG00000071054
Gm42688	predicted gene 42688	protein_coding	-0.337782	0.374377	ENSMUSG00000079511
Ice1	interactor of little elongation complex ELL subunit 1	protein_coding	-0.337262	0.0228651	ENSMUSG00000034525
Nipbl	Nipped-B homolog (Drosophila)	protein_coding	-0.337091	0.0967253	ENSMUSG00000022141
Pcdhb19	protocadherin beta 19	protein_coding	-0.336928	0.332108	ENSMUSG00000043313
Gm18290	predicted gene, 18290	processed_pseudogene	-0.336879	0.653654	ENSMUSG00000106965
Smurf1	SMAD specific E3 ubiquitin protein ligase 1	protein_coding	-0.336737	0.0464346	ENSMUSG00000038780
Tie1	tyrosine kinase with immunoglobulin-like and EGF-like domains 1	protein_coding	-0.336394	0.148166	ENSMUSG00000033191
Spata9	spermatogenesis associated 9	protein_coding	-0.336393	0.602157	ENSMUSG00000021590
Armcx4	armadillo repeat containing, X-linked 4	protein_coding	-0.336312	0.0516302	ENSMUSG00000049804
Podxl	podocalyxin-like	protein_coding	-0.33624	0.0606611	ENSMUSG00000025608
Gm37356	predicted gene, 37356	TEC	-0.336225	0.635064	ENSMUSG00000103599
Naa40	N(alpha)-acetyltransferase 40, NatD catalytic subunit	protein_coding	-0.336078	0.0332768	ENSMUSG00000024764
Jam2	junction adhesion molecule 2	protein_coding	-0.335886	0.159382	ENSMUSG00000053062
Rrp12	ribosomal RNA processing 12 homolog (S. cerevisiae)	protein_coding	-0.335865	0.0295458	ENSMUSG00000035049
Fyttd1	forty-two-three domain containing 1	protein_coding	-0.335623	0.0598005	ENSMUSG00000022800
Svet1	subventricular expressed transcript 1	TEC	-0.335451	0.626778	ENSMUSG00000109648
Clip4	CAP-GLY domain containing linker protein family, member 4	protein_coding	-0.335325	0.0651674	ENSMUSG00000024059
Gm12183	predicted gene 12183	processed_pseudogene	-0.335278	0.136659	ENSMUSG00000082454
4930447C04Rik	RIKEN cDNA 4930447C04 gene	protein_coding	-0.335115	0.368793	ENSMUSG00000021098
Heatr1	HEAT repeat containing 1	protein_coding	-0.335059	0.0463626	ENSMUSG00000050244
Papd7	PAP associated domain containing 7	protein_coding	-0.334886	0.0354658	ENSMUSG00000034575
Lamc3	laminin gamma 3	protein_coding	-0.334815	0.364461	ENSMUSG00000026840
Pars2	prolyl-tRNA synthetase (mitochondrial)(putative)	protein_coding	-0.334738	0.0964205	ENSMUSG00000043572
Cotl1	coactosin-like 1 (Dictyostelium)	protein_coding	-0.334692	0.0490047	ENSMUSG00000031827
Rusc2	RUN and SH3 domain containing 2	protein_coding	-0.334535	0.0163308	ENSMUSG00000035969
Pcdhgc3	protocadherin gamma subfamily C, 3	protein_coding	-0.334154	0.332223	ENSMUSG00000102918
Diexf	digestive organ expansion factor homolog (zebrafish)	protein_coding	-0.334013	0.0398654	ENSMUSG00000016181
Ncapd3	non-SMC condensin II complex, subunit D3	protein_coding	-0.333676	0.0400455	ENSMUSG00000035024
AI504432	expressed sequence AI504432	lincRNA	-0.333602	0.15423	ENSMUSG00000056145
4933402D24Rik	RIKEN cDNA 4933402D24 gene	protein_coding	-0.333476	0.665581	ENSMUSG00000025961
Hspd1-ps3	heat shock protein 1 (chaperonin), pseudogene 3	processed_pseudogene	-0.333453	0.251258	ENSMUSG00000058809
Gm5303	predicted gene 5303	processed_pseudogene	-0.333415	0.54936	ENSMUSG00000083107
Gm14018	predicted gene 14018	unprocessed_pseudogene	-0.333293	0.642996	ENSMUSG00000084407
Adat3	adenosine deaminase, tRNA-specific 3	protein_coding	-0.333097	0.442931	ENSMUSG00000035370
Scfd2	Sec1 family domain containing 2	protein_coding	-0.332926	0.0593238	ENSMUSG00000062110
C030017D09Rik	RIKEN cDNA C030017D09 gene	antisense_RNA	-0.332816	0.684859	ENSMUSG00000090907
Pwp2	PWP2 periodic tryptophan protein homolog (yeast)	protein_coding	-0.332518	0.0184666	ENSMUSG00000032834
Cstf2t	cleavage stimulation factor, 3' pre-RNA subunit 2, tau	protein_coding	-0.332449	0.0215166	ENSMUSG00000053536
A330040F15Rik	RIKEN cDNA A330040F15 gene	processed_transcript	-0.332398	0.563595	ENSMUSG00000086213
Ids	iduronate 2-sulfatase	protein_coding	-0.332368	0.0283403	ENSMUSG00000035847
Igsf9	immunoglobulin superfamily, member 9	protein_coding	-0.332282	0.339516	ENSMUSG00000037995
Fnbp1l	formin binding protein 1-like	protein_coding	-0.332266	0.249121	ENSMUSG00000039735
Gm26836	predicted gene, 26836	lincRNA	-0.332228	0.685573	ENSMUSG00000097051
Ap3s1	adaptor-related protein complex 3, sigma 1 subunit	protein_coding	-0.332103	0.0875733	ENSMUSG00000024480
Abat	4-aminobutyrate aminotransferase	protein_coding	-0.331939	0.0442575	ENSMUSG00000057880
Rere	arginine glutamic acid dipeptide (RE) repeats	protein_coding	-0.331928	0.00594907	ENSMUSG00000039852
Gm11944	predicted gene 11944	processed_transcript	-0.331758	0.655708	ENSMUSG00000084941
Mctp2	multiple C2 domains, transmembrane 2	protein_coding	-0.331568	0.605451	ENSMUSG00000032776
Trp53i11	transformation related protein 53 inducible protein 11	protein_coding	-0.331564	0.0314972	ENSMUSG00000068735
Zfp84	zinc finger protein 84	protein_coding	-0.331509	0.24222	ENSMUSG00000046185
Sema4b	sema domain, immunoglobulin domain (Ig), transmembrane domain (TM) and short cytoplasmic domain, (semaphorin) 4B	protein_coding	-0.331484	0.0620474	ENSMUSG00000030539
Atf7	activating transcription factor 7	protein_coding	-0.331473	0.0552607	ENSMUSG00000099083
Hrh2	histamine receptor H2	protein_coding	-0.331459	0.183413	ENSMUSG00000034987
Drc1	dynein regulatory complex subunit 1	protein_coding	-0.331331	0.115094	ENSMUSG00000073102
Slc45a4	solute carrier family 45, member 4	protein_coding	-0.331249	0.0124384	ENSMUSG00000079020
Xpo1	exportin 1	protein_coding	-0.330997	0.127676	ENSMUSG00000020290
Gm9392	predicted pseudogene 9392	processed_pseudogene	-0.330735	0.615386	ENSMUSG00000087298
Smarca4	SWI/SNF related, matrix associated, actin dependent regulator of chromatin, subfamily a, member 4	protein_coding	-0.330732	0.00401592	ENSMUSG00000032187
Pigb	phosphatidylinositol glycan anchor biosynthesis, class B	protein_coding	-0.330574	0.135914	ENSMUSG00000079469
Gm37573	predicted gene, 37573	sense_intronic	-0.330545	0.659646	ENSMUSG00000102397
Tecpr1	tectonin beta-propeller repeat containing 1	protein_coding	-0.33054	0.0170426	ENSMUSG00000066621
Polr3f	polymerase (RNA) III (DNA directed) polypeptide F	protein_coding	-0.3304	0.0618083	ENSMUSG00000027427
Pfkfb3	6-phosphofructo-2-kinase/fructose-2,6-biphosphatase 3	protein_coding	-0.33016	0.0586134	ENSMUSG00000026773
Ube2a	ubiquitin-conjugating enzyme E2A	protein_coding	-0.330077	0.0445861	ENSMUSG00000016308
Xpnpep1	X-prolyl aminopeptidase (aminopeptidase P) 1, soluble	protein_coding	-0.330009	0.0100923	ENSMUSG00000025027
Ahctf1	AT hook containing transcription factor 1	protein_coding	-0.329843	0.0455961	ENSMUSG00000026491
Gm7327	predicted gene 7327	processed_pseudogene	-0.329775	0.525201	ENSMUSG00000050900
Lasp1	LIM and SH3 protein 1	protein_coding	-0.329678	0.0239965	ENSMUSG00000038366
Usp42	ubiquitin specific peptidase 42	protein_coding	-0.329667	0.127711	ENSMUSG00000051306
Mpdz	multiple PDZ domain protein	protein_coding	-0.329651	0.0514236	ENSMUSG00000028402
Dact3	dishevelled-binding antagonist of beta-catenin 3	protein_coding	-0.32949	0.0267898	ENSMUSG00000078794
Rxrg	retinoid X receptor gamma	protein_coding	-0.329485	0.376356	ENSMUSG00000015843
Pcmtd2	protein-L-isoaspartate (D-aspartate) O-methyltransferase domain containing 2	protein_coding	-0.329424	0.11718	ENSMUSG00000027589
Fam57b	family with sequence similarity 57, member B	protein_coding	-0.329184	0.0277305	ENSMUSG00000058966
Rapgef1	Rap guanine nucleotide exchange factor (GEF) 1	protein_coding	-0.329123	0.0127877	ENSMUSG00000039844
C130023A14Rik	RIKEN cDNA C130023A14 gene	TEC	-0.329086	0.574124	ENSMUSG00000102854
Mapk3	mitogen-activated protein kinase 3	protein_coding	-0.329005	0.0096653	ENSMUSG00000063065
Lgi4	leucine-rich repeat LGI family, member 4	protein_coding	-0.328716	0.37969	ENSMUSG00000036560
Zmynd11	zinc finger, MYND domain containing 11	protein_coding	-0.328666	0.0179894	ENSMUSG00000021156
Ift57	intraflagellar transport 57	protein_coding	-0.328519	0.0239965	ENSMUSG00000032965
Stxbp1	syntaxin binding protein 1	protein_coding	-0.328394	0.00853624	ENSMUSG00000026797
Pcdhb13	protocadherin beta 13	protein_coding	-0.328312	0.350901	ENSMUSG00000047307
Tmem116	transmembrane protein 116	protein_coding	-0.328094	0.427671	ENSMUSG00000029452
Arhgap35	Rho GTPase activating protein 35	protein_coding	-0.327639	0.00610868	ENSMUSG00000058230
Ube2e2	ubiquitin-conjugating enzyme E2E 2	protein_coding	-0.327388	0.0225197	ENSMUSG00000058317
Dnah3	dynein, axonemal, heavy chain 3	protein_coding	-0.327269	0.627463	ENSMUSG00000052273
Cnst	consortin, connexin sorting protein	protein_coding	-0.327005	0.0575545	ENSMUSG00000038949
Satb1	special AT-rich sequence binding protein 1	protein_coding	-0.326961	0.0733546	ENSMUSG00000023927
Kcng4	potassium voltage-gated channel, subfamily G, member 4	protein_coding	-0.326931	0.239929	ENSMUSG00000045246
1700028P14Rik	RIKEN cDNA 1700028P14 gene	protein_coding	-0.326923	0.583198	ENSMUSG00000033053
Tomm40l	translocase of outer mitochondrial membrane 40 homolog-like (yeast)	protein_coding	-0.326529	0.121991	ENSMUSG00000005674
Hcfc2	host cell factor C2	protein_coding	-0.326399	0.0706543	ENSMUSG00000020246
Msl1	male-specific lethal 1 homolog (Drosophila)	protein_coding	-0.326397	0.00663542	ENSMUSG00000052915
Smg7	Smg-7 homolog, nonsense mediated mRNA decay factor (C. elegans)	protein_coding	-0.326362	0.0334253	ENSMUSG00000042772
Il7r	interleukin 7 receptor	protein_coding	-0.326141	0.680058	ENSMUSG00000003882
Batf3	basic leucine zipper transcription factor, ATF-like 3	protein_coding	-0.326105	0.607125	ENSMUSG00000026630
Cldn3	claudin 3	protein_coding	-0.326027	0.692262	ENSMUSG00000070473
Il6ra	interleukin 6 receptor, alpha	protein_coding	-0.325948	0.381661	ENSMUSG00000027947
Gm26710	predicted gene, 26710	lincRNA	-0.325869	0.68734	ENSMUSG00000097013
Arl4d	ADP-ribosylation factor-like 4D	protein_coding	-0.325849	0.252661	ENSMUSG00000034936
Gpr89	G protein-coupled receptor 89	protein_coding	-0.325402	0.0495726	ENSMUSG00000028096
Aoc3	amine oxidase, copper containing 3	protein_coding	-0.325225	0.637763	ENSMUSG00000019326
Mast2	microtubule associated serine/threonine kinase 2	protein_coding	-0.325133	0.00561214	ENSMUSG00000003810
Hspa1a	heat shock protein 1A	protein_coding	-0.324914	0.338756	ENSMUSG00000091971
Usp45	ubiquitin specific petidase 45	protein_coding	-0.324838	0.125415	ENSMUSG00000040455
Gm14824	predicted gene 14824	processed_pseudogene	-0.324809	0.694468	ENSMUSG00000083744
Pafah1b1	platelet-activating factor acetylhydrolase, isoform 1b, subunit 1	protein_coding	-0.324731	0.0209738	ENSMUSG00000020745
Thumpd3	THUMP domain containing 3	protein_coding	-0.324648	0.0397587	ENSMUSG00000030264
Hspa4l	heat shock protein 4 like	protein_coding	-0.324476	0.0260501	ENSMUSG00000025757
Nsdhl	NAD(P) dependent steroid dehydrogenase-like	protein_coding	-0.324233	0.0550296	ENSMUSG00000031349
Gm8318	predicted gene 8318	processed_pseudogene	-0.324209	0.678519	ENSMUSG00000098222
Mfsd8	major facilitator superfamily domain containing 8	protein_coding	-0.324187	0.0612942	ENSMUSG00000025759
Nfib	nuclear factor I/B	protein_coding	-0.324161	0.0232186	ENSMUSG00000008575
Gm3667	predicted gene 3667	protein_coding	-0.323969	0.695226	ENSMUSG00000090691
Map3k10	mitogen-activated protein kinase kinase kinase 10	protein_coding	-0.323883	0.0330851	ENSMUSG00000040390
Hey2	hairy/enhancer-of-split related with YRPW motif 2	protein_coding	-0.323792	0.377348	ENSMUSG00000019789
Dnaja2	DnaJ heat shock protein family (Hsp40) member A2	protein_coding	-0.32355	0.0161239	ENSMUSG00000031701
Adgrf5	adhesion G protein-coupled receptor F5	protein_coding	-0.323431	0.0447039	ENSMUSG00000056492
Ppfia4	protein tyrosine phosphatase, receptor type, f polypeptide (PTPRF), interacting protein (liprin), alpha 4	protein_coding	-0.323378	0.014481	ENSMUSG00000026458
Kifc3	kinesin family member C3	protein_coding	-0.323061	0.0758638	ENSMUSG00000031788
Gm30437	predicted gene, 30437	TEC	-0.323045	0.673822	ENSMUSG00000108804
Map3k8	mitogen-activated protein kinase kinase kinase 8	protein_coding	-0.322931	0.470489	ENSMUSG00000024235
Gm17224	predicted gene 17224	antisense_RNA	-0.322869	0.650036	ENSMUSG00000092085
Gm4419	predicted gene 4419	antisense_RNA	-0.322862	0.521835	ENSMUSG00000097055
Tshz1	teashirt zinc finger family member 1	protein_coding	-0.322597	0.163797	ENSMUSG00000046982
Rictor	RPTOR independent companion of MTOR, complex 2	protein_coding	-0.322545	0.109019	ENSMUSG00000050310
Spin1	spindlin 1	protein_coding	-0.322537	0.0251598	ENSMUSG00000021395
Nckap5	NCK-associated protein 5	protein_coding	-0.322306	0.421253	ENSMUSG00000049690
Ankrd28	ankyrin repeat domain 28	protein_coding	-0.32223	0.146773	ENSMUSG00000014496
Cpsf6	cleavage and polyadenylation specific factor 6	protein_coding	-0.322094	0.0990169	ENSMUSG00000055531
Gm7733	predicted gene 7733	processed_pseudogene	-0.322089	0.645746	ENSMUSG00000106496
Trim35	tripartite motif-containing 35	protein_coding	-0.322081	0.0152002	ENSMUSG00000022043
Nup153	nucleoporin 153	protein_coding	-0.322055	0.120068	ENSMUSG00000021374
Tnfrsf9	tumor necrosis factor receptor superfamily, member 9	protein_coding	-0.321781	0.589792	ENSMUSG00000028965
Gm8508	predicted gene 8508	processed_pseudogene	-0.321781	0.584146	ENSMUSG00000049477
Ankrd46	ankyrin repeat domain 46	protein_coding	-0.321778	0.0105987	ENSMUSG00000048307
Ccdc148	coiled-coil domain containing 148	protein_coding	-0.321628	0.076013	ENSMUSG00000036641
Trappc10	trafficking protein particle complex 10	protein_coding	-0.321573	0.0522657	ENSMUSG00000000374
Rnf111	ring finger 111	protein_coding	-0.321497	0.113056	ENSMUSG00000032217
Gm17096	predicted gene 17096	antisense_RNA	-0.321495	0.682643	ENSMUSG00000090397
4932438A13Rik	RIKEN cDNA 4932438A13 gene	protein_coding	-0.321398	0.104535	ENSMUSG00000037270
Ptprm	protein tyrosine phosphatase, receptor type, M	protein_coding	-0.32129	0.0938307	ENSMUSG00000033278
Adam10	a disintegrin and metallopeptidase domain 10	protein_coding	-0.321271	0.142604	ENSMUSG00000054693
Macrod2	MACRO domain containing 2	protein_coding	-0.321264	0.0465305	ENSMUSG00000068205
Gm37174	predicted gene, 37174	TEC	-0.321264	0.55486	ENSMUSG00000104253
Dnhd1	dynein heavy chain domain 1	protein_coding	-0.321251	0.344834	ENSMUSG00000030882
Sh2b1	SH2B adaptor protein 1	protein_coding	-0.321248	0.0170253	ENSMUSG00000030733
A330023F24Rik	RIKEN cDNA A330023F24 gene	processed_transcript	-0.321113	0.236855	ENSMUSG00000096929
Pik3cb	phosphatidylinositol-4,5-bisphosphate 3-kinase catalytic subunit beta	protein_coding	-0.320839	0.0503854	ENSMUSG00000032462
Ccng2	cyclin G2	protein_coding	-0.320798	0.0627398	ENSMUSG00000029385
Gm3571	predicted gene 3571	processed_pseudogene	-0.320753	0.541281	ENSMUSG00000090610
mt-Tm	mitochondrially encoded tRNA methionine	Mt_tRNA	-0.320587	0.427597	ENSMUSG00000064344
Cd46	CD46 antigen, complement regulatory protein	protein_coding	-0.320486	0.251242	ENSMUSG00000016493
Gm33148	predicted gene, 33148	lincRNA	-0.319912	0.69478	ENSMUSG00000110125
Cgnl1	cingulin-like 1	protein_coding	-0.319845	0.209627	ENSMUSG00000032232
Fem1c	fem-1 homolog c (C.elegans)	protein_coding	-0.319823	0.122135	ENSMUSG00000033319
Col4a2	collagen, type IV, alpha 2	protein_coding	-0.319819	0.0360125	ENSMUSG00000031503
Prr12	proline rich 12	protein_coding	-0.319789	0.0467847	ENSMUSG00000046574
Slc25a44	solute carrier family 25, member 44	protein_coding	-0.319211	0.0143687	ENSMUSG00000050144
Daam1	dishevelled associated activator of morphogenesis 1	protein_coding	-0.319162	0.0350298	ENSMUSG00000034574
Igsf11	immunoglobulin superfamily, member 11	protein_coding	-0.3189	0.07633	ENSMUSG00000022790
Zfp597	zinc finger protein 597	protein_coding	-0.318805	0.254391	ENSMUSG00000039789
Fbxw2	F-box and WD-40 domain protein 2	protein_coding	-0.318774	0.01245	ENSMUSG00000035949
Nfatc4	nuclear factor of activated T cells, cytoplasmic, calcineurin dependent 4	protein_coding	-0.318695	0.491583	ENSMUSG00000023411
Impa2	inositol (myo)-1(or 4)-monophosphatase 2	protein_coding	-0.318466	0.499794	ENSMUSG00000024525
Phf12	PHD finger protein 12	protein_coding	-0.318387	0.0728522	ENSMUSG00000037791
Fpgt	fucose-1-phosphate guanylyltransferase	protein_coding	-0.31834	0.119951	ENSMUSG00000053870
Adam22	a disintegrin and metallopeptidase domain 22	protein_coding	-0.318302	0.0314245	ENSMUSG00000040537
Angptl7	angiopoietin-like 7	protein_coding	-0.318043	0.701731	ENSMUSG00000028989
March7	membrane-associated ring finger (C3HC4) 7	protein_coding	-0.317696	0.142504	ENSMUSG00000026977
Dach2	dachshund 2 (Drosophila)	protein_coding	-0.317536	0.685952	ENSMUSG00000025592
Sc5d	sterol-C5-desaturase	protein_coding	-0.317394	0.0473397	ENSMUSG00000032018
Gm9945	predicted gene 9945	protein_coding	-0.317349	0.702166	ENSMUSG00000054450
Srgap2	SLIT-ROBO Rho GTPase activating protein 2	protein_coding	-0.317328	0.0173118	ENSMUSG00000026425
Pla2g4b	phospholipase A2, group IVB (cytosolic)	protein_coding	-0.317272	0.663195	ENSMUSG00000098488
Telo2	telomere maintenance 2	protein_coding	-0.317093	0.0715334	ENSMUSG00000024170
Gzf1	GDNF-inducible zinc finger protein 1	protein_coding	-0.317018	0.0347641	ENSMUSG00000027439
Gm8522	predicted gene 8522	processed_pseudogene	-0.316758	0.678519	ENSMUSG00000081633
Rbm15	RNA binding motif protein 15	protein_coding	-0.316616	0.268552	ENSMUSG00000048109
Jrkl	Jrk-like	protein_coding	-0.316571	0.314133	ENSMUSG00000079083
Igfbp6	insulin-like growth factor binding protein 6	protein_coding	-0.316546	0.32798	ENSMUSG00000023046
Gm42528	predicted gene 42528	TEC	-0.316517	0.33166	ENSMUSG00000107134
Qser1	glutamine and serine rich 1	protein_coding	-0.316492	0.262144	ENSMUSG00000074994
9530027J09Rik	RIKEN cDNA 9530027J09 gene	lincRNA	-0.316483	0.702939	ENSMUSG00000097197
Gm15740	predicted gene 15740	processed_pseudogene	-0.316232	0.617056	ENSMUSG00000090027
Gm43154	predicted gene 43154	lincRNA	-0.316198	0.526274	ENSMUSG00000086804
Gm14403	predicted gene 14403	protein_coding	-0.315982	0.580417	ENSMUSG00000094786
Parp8	poly (ADP-ribose) polymerase family, member 8	protein_coding	-0.315938	0.0466318	ENSMUSG00000021725
Lrrc6	leucine rich repeat containing 6 (testis)	protein_coding	-0.315903	0.319463	ENSMUSG00000022375
Spryd3	SPRY domain containing 3	protein_coding	-0.315895	0.00579201	ENSMUSG00000036966
Ptprd	protein tyrosine phosphatase, receptor type, D	protein_coding	-0.315851	0.0459565	ENSMUSG00000028399
Fndc3b	fibronectin type III domain containing 3B	protein_coding	-0.3158	0.159905	ENSMUSG00000039286
Snx25	sorting nexin 25	protein_coding	-0.315714	0.0324601	ENSMUSG00000038291
Lmln	leishmanolysin-like (metallopeptidase M8 family)	protein_coding	-0.31546	0.111576	ENSMUSG00000022802
Mcm2	minichromosome maintenance complex component 2	protein_coding	-0.315456	0.293726	ENSMUSG00000002870
Zranb2	zinc finger, RAN-binding domain containing 2	protein_coding	-0.315368	0.0641464	ENSMUSG00000028180
Tfdp2	transcription factor Dp 2	protein_coding	-0.315091	0.0425869	ENSMUSG00000032411
Chpf	chondroitin polymerizing factor	protein_coding	-0.31507	0.0275152	ENSMUSG00000032997
Adamts7	a disintegrin-like and metallopeptidase (reprolysin type) with thrombospondin type 1 motif, 7	protein_coding	-0.315058	0.703056	ENSMUSG00000032363
Pfn1	profilin 1	protein_coding	-0.315031	0.0205674	ENSMUSG00000018293
Rims4	regulating synaptic membrane exocytosis 4	protein_coding	-0.314933	0.0199221	ENSMUSG00000035226
AA386476	expressed sequence AA386476	bidirectional_promoter_lncRNA	-0.314837	0.694273	ENSMUSG00000074357
Psme4	proteasome (prosome, macropain) activator subunit 4	protein_coding	-0.314827	0.0505922	ENSMUSG00000040850
Dlst	dihydrolipoamide S-succinyltransferase (E2 component of 2-oxo-glutarate complex)	protein_coding	-0.314681	0.00762617	ENSMUSG00000004789
Postn	periostin, osteoblast specific factor	protein_coding	-0.314622	0.504193	ENSMUSG00000027750
Gtf2a1	general transcription factor II A, 1	protein_coding	-0.314553	0.17779	ENSMUSG00000020962
Clec16a	C-type lectin domain family 16, member A	protein_coding	-0.314329	0.00633132	ENSMUSG00000068663
Il12a	interleukin 12a	protein_coding	-0.314216	0.662074	ENSMUSG00000027776
Ankrd17	ankyrin repeat domain 17	protein_coding	-0.313989	0.0438495	ENSMUSG00000055204
Prox2os	prospero homeobox 2 opposite strand	antisense_RNA	-0.313711	0.484194	ENSMUSG00000093629
Pcgf3	polycomb group ring finger 3	protein_coding	-0.313647	0.0468069	ENSMUSG00000033623
4930473A02Rik	RIKEN cDNA 4930473A02 gene	processed_transcript	-0.313544	0.520419	ENSMUSG00000060029
Zfp710	zinc finger protein 710	protein_coding	-0.313391	0.0883675	ENSMUSG00000048897
Hfe2	hemochromatosis type 2 (juvenile)	protein_coding	-0.31338	0.700439	ENSMUSG00000038403
Cdk8	cyclin-dependent kinase 8	protein_coding	-0.313314	0.13072	ENSMUSG00000029635
Ralgapa1	Ral GTPase activating protein, alpha subunit 1	protein_coding	-0.31328	0.0346417	ENSMUSG00000021027
Ciz1	CDKN1A interacting zinc finger protein 1	protein_coding	-0.313254	0.0486041	ENSMUSG00000039205
Phlpp1	PH domain and leucine rich repeat protein phosphatase 1	protein_coding	-0.313246	0.0385695	ENSMUSG00000044340
Dhx57	DEAH (Asp-Glu-Ala-Asp/His) box polypeptide 57	protein_coding	-0.313213	0.0197677	ENSMUSG00000035051
Lipo3	lipase, member O3	protein_coding	-0.313006	0.33139	ENSMUSG00000024766
Mark4	MAP/microtubule affinity regulating kinase 4	protein_coding	-0.312956	0.0356905	ENSMUSG00000030397
Nmt2	N-myristoyltransferase 2	protein_coding	-0.312954	0.0212578	ENSMUSG00000026643
Fut7	fucosyltransferase 7	protein_coding	-0.312808	0.67267	ENSMUSG00000036587
AB041806	hypothetical protein, MNCb-2457	antisense_RNA	-0.312797	0.508015	ENSMUSG00000046109
Nos3	nitric oxide synthase 3, endothelial cell	protein_coding	-0.312736	0.245096	ENSMUSG00000028978
Gm26387	predicted gene, 26387	snoRNA	-0.312724	0.705007	ENSMUSG00000077426
Ube2q2	ubiquitin-conjugating enzyme E2Q family member 2	protein_coding	-0.312667	0.0807078	ENSMUSG00000032307
Ybx3	Y box protein 3	protein_coding	-0.31258	0.0524203	ENSMUSG00000030189
Gm43609	predicted gene 43609	TEC	-0.312565	0.706463	ENSMUSG00000106087
Gm33756	predicted gene, 33756	lincRNA	-0.312493	0.706709	ENSMUSG00000110210
Ubn1	ubinuclein 1	protein_coding	-0.312453	0.0235936	ENSMUSG00000039473
Zfp518a	zinc finger protein 518A	protein_coding	-0.312351	0.346009	ENSMUSG00000049164
Rpl39l	ribosomal protein L39-like	protein_coding	-0.312345	0.696012	ENSMUSG00000039209
Ttbk1	tau tubulin kinase 1	protein_coding	-0.312244	0.0427137	ENSMUSG00000015599
Fgfrl1	fibroblast growth factor receptor-like 1	protein_coding	-0.312213	0.155814	ENSMUSG00000008090
Far2	fatty acyl CoA reductase 2	protein_coding	-0.312158	0.0711323	ENSMUSG00000030303
Prkx	protein kinase, X-linked	protein_coding	-0.312089	0.180108	ENSMUSG00000035725
Pla2g3	phospholipase A2, group III	protein_coding	-0.311969	0.377488	ENSMUSG00000034579
Eif1a	eukaryotic translation initiation factor 1A	protein_coding	-0.311803	0.0608435	ENSMUSG00000057561
Pprc1	peroxisome proliferative activated receptor, gamma, coactivator-related 1	protein_coding	-0.311776	0.0553992	ENSMUSG00000055491
Mtmr4	myotubularin related protein 4	protein_coding	-0.311669	0.0319258	ENSMUSG00000018401
Gm10472	predicted gene 10472	TEC	-0.31155	0.692598	ENSMUSG00000104190
Nid1	nidogen 1	protein_coding	-0.311538	0.301128	ENSMUSG00000005397
Ncoa3	nuclear receptor coactivator 3	protein_coding	-0.311258	0.10188	ENSMUSG00000027678
Hip1	huntingtin interacting protein 1	protein_coding	-0.311093	0.0410371	ENSMUSG00000039959
Jakmip1	janus kinase and microtubule interacting protein 1	protein_coding	-0.310959	0.0220503	ENSMUSG00000063646
Mlh3	mutL homolog 3	protein_coding	-0.310875	0.113358	ENSMUSG00000021245
0610009L18Rik	RIKEN cDNA 0610009L18 gene	bidirectional_promoter_lncRNA	-0.310849	0.360168	ENSMUSG00000043644
Eif4a-ps4	eukaryotic translation initiation factor 4A, pseudogene 4	processed_pseudogene	-0.310822	0.172599	ENSMUSG00000101188
Ccdc142	coiled-coil domain containing 142	protein_coding	-0.310596	0.708462	ENSMUSG00000107499
C1galt1	core 1 synthase, glycoprotein-N-acetylgalactosamine 3-beta-galactosyltransferase, 1	protein_coding	-0.31046	0.237682	ENSMUSG00000042460
2310043M15Rik	RIKEN cDNA 2310043M15 gene	antisense_RNA	-0.310317	0.618511	ENSMUSG00000097768
Gm37893	predicted gene, 37893	TEC	-0.310268	0.558988	ENSMUSG00000103928
Fscn1	fascin actin-bundling protein 1	protein_coding	-0.309986	0.00853443	ENSMUSG00000029581
Npff	neuropeptide FF-amide peptide precursor	protein_coding	-0.309883	0.572638	ENSMUSG00000023052
Lgi2	leucine-rich repeat LGI family, member 2	protein_coding	-0.309619	0.0414341	ENSMUSG00000039252
Lrp6	low density lipoprotein receptor-related protein 6	protein_coding	-0.309594	0.125273	ENSMUSG00000030201
Akap10	A kinase (PRKA) anchor protein 10	protein_coding	-0.309472	0.203921	ENSMUSG00000047804
Osbpl11	oxysterol binding protein-like 11	protein_coding	-0.309389	0.134276	ENSMUSG00000022807
1700019D03Rik	RIKEN cDNA 1700019D03 gene	protein_coding	-0.309369	0.386745	ENSMUSG00000043629
Ovol2	ovo like zinc finger 2	protein_coding	-0.309318	0.639797	ENSMUSG00000037279
Zfp81	zinc finger protein 81	protein_coding	-0.30926	0.1224	ENSMUSG00000003929
Klhl21	kelch-like 21	protein_coding	-0.309154	0.0976504	ENSMUSG00000073700
Mark3	MAP/microtubule affinity regulating kinase 3	protein_coding	-0.308929	0.0152099	ENSMUSG00000007411
Abcb7	ATP-binding cassette, sub-family B (MDR/TAP), member 7	protein_coding	-0.308914	0.151863	ENSMUSG00000031333
Jarid2	jumonji, AT rich interactive domain 2	protein_coding	-0.308698	0.0911564	ENSMUSG00000038518
Ermp1	endoplasmic reticulum metallopeptidase 1	protein_coding	-0.308659	0.0493214	ENSMUSG00000046324
Gm13375	predicted gene 13375	antisense_RNA	-0.308656	0.308611	ENSMUSG00000075514
Zfp715	zinc finger protein 715	protein_coding	-0.308641	0.167124	ENSMUSG00000012640
Cracr2a	calcium release activated channel regulator 2A	protein_coding	-0.308529	0.507895	ENSMUSG00000061414
2610316D01Rik	RIKEN cDNA 2610316D01 gene	processed_transcript	-0.308411	0.555735	ENSMUSG00000097040
Gm17115	predicted gene 17115	antisense_RNA	-0.308377	0.674416	ENSMUSG00000091968
Uhrf2	ubiquitin-like, containing PHD and RING finger domains 2	protein_coding	-0.308371	0.0418418	ENSMUSG00000024817
Gm42456	predicted gene 42456	lincRNA	-0.308234	0.710321	ENSMUSG00000105736
1700001O22Rik	RIKEN cDNA 1700001O22 gene	protein_coding	-0.308019	0.378584	ENSMUSG00000044320
Gm6226	predicted gene 6226	processed_pseudogene	-0.307898	0.703116	ENSMUSG00000086926
C4a	complement component 4A (Rodgers blood group)	processed_transcript	-0.30785	0.496808	ENSMUSG00000015451
Coro1c	coronin, actin binding protein 1C	protein_coding	-0.307803	0.0302654	ENSMUSG00000004530
Hmga1b	high mobility group AT-hook 1B	protein_coding	-0.307764	0.477662	ENSMUSG00000078249
1500009C09Rik	RIKEN cDNA 1500009C09 gene	protein_coding	-0.30771	0.01169	ENSMUSG00000068099
Slc39a6	solute carrier family 39 (metal ion transporter), member 6	protein_coding	-0.307617	0.0390173	ENSMUSG00000024270
Dlk1	delta-like 1 homolog (Drosophila)	protein_coding	-0.307486	0.658936	ENSMUSG00000040856
Flnb	filamin, beta	protein_coding	-0.30748	0.0186983	ENSMUSG00000025278
Spg11	SPG11, spatacsin vesicle trafficking associated	protein_coding	-0.307435	0.287214	ENSMUSG00000033396
Zbtb26	zinc finger and BTB domain containing 26	protein_coding	-0.307237	0.354002	ENSMUSG00000050714
Tcaf1	TRPM8 channel-associated factor 1	protein_coding	-0.307218	0.0315447	ENSMUSG00000036667
Bace1	beta-site APP cleaving enzyme 1	protein_coding	-0.307155	0.0386666	ENSMUSG00000032086
Hopx	HOP homeobox	protein_coding	-0.307014	0.0483672	ENSMUSG00000059325
Cdip1	cell death inducing Trp53 target 1	protein_coding	-0.306972	0.00844907	ENSMUSG00000004071
Cdyl2	chromodomain protein, Y chromosome-like 2	protein_coding	-0.306964	0.622388	ENSMUSG00000031758
Msc	musculin	protein_coding	-0.30687	0.528601	ENSMUSG00000025930
Sgms1	sphingomyelin synthase 1	protein_coding	-0.306785	0.0670347	ENSMUSG00000040451
Yme1l1	YME1-like 1 (S. cerevisiae)	protein_coding	-0.306754	0.0678047	ENSMUSG00000026775
Jpt1	Jupiter microtubule associated homolog 1	protein_coding	-0.306634	0.0518348	ENSMUSG00000020737
Hspa13	heat shock protein 70 family, member 13	protein_coding	-0.30643	0.130332	ENSMUSG00000032932
Gm44242	predicted gene, 44242	TEC	-0.306263	0.260466	ENSMUSG00000107826
Sema4a	sema domain, immunoglobulin domain (Ig), transmembrane domain (TM) and short cytoplasmic domain, (semaphorin) 4A	protein_coding	-0.3062	0.0495891	ENSMUSG00000028064
Hnrnpul2	heterogeneous nuclear ribonucleoprotein U-like 2	protein_coding	-0.306011	0.0232714	ENSMUSG00000071659
Ahcyl1	S-adenosylhomocysteine hydrolase-like 1	protein_coding	-0.305883	0.0204391	ENSMUSG00000027893
Zcchc2	zinc finger, CCHC domain containing 2	protein_coding	-0.305837	0.0965167	ENSMUSG00000038866
Cdc23	CDC23 cell division cycle 23	protein_coding	-0.305814	0.0528705	ENSMUSG00000024370
Akt2-ps	thymoma viral proto-oncogene 2, pseudogene	processed_pseudogene	-0.305809	0.351478	ENSMUSG00000084347
Smad7	SMAD family member 7	protein_coding	-0.30572	0.161985	ENSMUSG00000025880
Usp20	ubiquitin specific peptidase 20	protein_coding	-0.305607	0.0132713	ENSMUSG00000026854
Sox12	SRY (sex determining region Y)-box 12	protein_coding	-0.305404	0.0623034	ENSMUSG00000051817
Slc37a4	solute carrier family 37 (glucose-6-phosphate transporter), member 4	protein_coding	-0.305266	0.0575477	ENSMUSG00000032114
Mb21d2	Mab-21 domain containing 2	protein_coding	-0.305242	0.0709867	ENSMUSG00000051065
Cfl1	cofilin 1, non-muscle	protein_coding	-0.305067	0.0270279	ENSMUSG00000056201
Fam103a1	family with sequence similarity 103, member A1	protein_coding	-0.305062	0.177511	ENSMUSG00000038646
Eif4h	eukaryotic translation initiation factor 4H	protein_coding	-0.304976	0.00322942	ENSMUSG00000040731
Gm13360	predicted gene 13360	processed_pseudogene	-0.304891	0.660826	ENSMUSG00000082164
Scn3a	sodium channel, voltage-gated, type III, alpha	protein_coding	-0.304817	0.133111	ENSMUSG00000057182
Sdccag3	serologically defined colon cancer antigen 3	protein_coding	-0.304793	0.0245971	ENSMUSG00000026927
Gm13844	predicted gene 13844	lincRNA	-0.304545	0.706206	ENSMUSG00000086855
Zbtb38	zinc finger and BTB domain containing 38	protein_coding	-0.30453	0.0956995	ENSMUSG00000040433
Ncapg2	non-SMC condensin II complex, subunit G2	protein_coding	-0.304226	0.496702	ENSMUSG00000042029
Armcx5	armadillo repeat containing, X-linked 5	protein_coding	-0.304087	0.0810907	ENSMUSG00000072969
Top2b	topoisomerase (DNA) II beta	protein_coding	-0.303988	0.0217933	ENSMUSG00000017485
Mindy4b-ps	MINDY lysine 48 deubiquitinase 4B, pseudogene	protein_coding	-0.303902	0.694273	ENSMUSG00000101860
Sdcbp	syndecan binding protein	protein_coding	-0.303763	0.0250877	ENSMUSG00000028249
Gpr176	G protein-coupled receptor 176	protein_coding	-0.303723	0.101874	ENSMUSG00000040133
Parg	poly (ADP-ribose) glycohydrolase	protein_coding	-0.303693	0.081353	ENSMUSG00000021911
Slc16a4	solute carrier family 16 (monocarboxylic acid transporters), member 4	protein_coding	-0.303261	0.439885	ENSMUSG00000027896
Polh	polymerase (DNA directed), eta (RAD 30 related)	protein_coding	-0.303254	0.437895	ENSMUSG00000023953
Smap2	small ArfGAP 2	protein_coding	-0.303243	0.00584772	ENSMUSG00000032870
Wdr3	WD repeat domain 3	protein_coding	-0.303172	0.0926119	ENSMUSG00000033285
Stam	signal transducing adaptor molecule (SH3 domain and ITAM motif) 1	protein_coding	-0.303134	0.0574164	ENSMUSG00000026718
Ctcf	CCCTC-binding factor	protein_coding	-0.303069	0.0324271	ENSMUSG00000005698
Arl8b	ADP-ribosylation factor-like 8B	protein_coding	-0.302967	0.0255677	ENSMUSG00000030105
Akr1c18	aldo-keto reductase family 1, member C18	protein_coding	-0.30283	0.60147	ENSMUSG00000021214
Chrna3	cholinergic receptor, nicotinic, alpha polypeptide 3	protein_coding	-0.302784	0.664185	ENSMUSG00000032303
Zcchc14	zinc finger, CCHC domain containing 14	protein_coding	-0.302772	0.0446871	ENSMUSG00000061410
Carmil1	capping protein regulator and myosin 1 linker 1	protein_coding	-0.302571	0.108503	ENSMUSG00000021338
Scarb1	scavenger receptor class B, member 1	protein_coding	-0.302326	0.0634824	ENSMUSG00000037936
Rbm48	RNA binding motif protein 48	protein_coding	-0.302107	0.179688	ENSMUSG00000040302
Srsf11	serine/arginine-rich splicing factor 11	protein_coding	-0.302061	0.0510773	ENSMUSG00000055436
Ccdc93	coiled-coil domain containing 93	protein_coding	-0.302053	0.0809156	ENSMUSG00000026339
Aplp1	amyloid beta (A4) precursor-like protein 1	protein_coding	-0.30205	0.0161239	ENSMUSG00000006651
Dctn1	dynactin 1	protein_coding	-0.301977	0.0170968	ENSMUSG00000031865
Zfp759	zinc finger protein 759	protein_coding	-0.301841	0.325779	ENSMUSG00000057396
Fyn	Fyn proto-oncogene	protein_coding	-0.301602	0.00837465	ENSMUSG00000019843
Lbr	lamin B receptor	protein_coding	-0.301363	0.311638	ENSMUSG00000004880
Tomm34	translocase of outer mitochondrial membrane 34	protein_coding	-0.300977	0.0233643	ENSMUSG00000018322
Gm9017	predicted gene 9017	antisense_RNA	-0.300935	0.715976	ENSMUSG00000089685
Acsl6	acyl-CoA synthetase long-chain family member 6	protein_coding	-0.300858	0.0240825	ENSMUSG00000020333
Bicd2	bicaudal D homolog 2 (Drosophila)	protein_coding	-0.300431	0.0535733	ENSMUSG00000037933
Mbd5	methyl-CpG binding domain protein 5	protein_coding	-0.30041	0.0410941	ENSMUSG00000036792
Pfkp	phosphofructokinase, platelet	protein_coding	-0.300301	0.0056576	ENSMUSG00000021196
Pvalb	parvalbumin	protein_coding	-0.3002	0.606684	ENSMUSG00000005716
Ankrd13c	ankyrin repeat domain 13c	protein_coding	-0.300138	0.0544142	ENSMUSG00000039988
Dock11	dedicator of cytokinesis 11	protein_coding	-0.300005	0.19209	ENSMUSG00000031093
Ccnt2	cyclin T2	protein_coding	-0.299864	0.0379565	ENSMUSG00000026349
Hsd17b12	hydroxysteroid (17-beta) dehydrogenase 12	protein_coding	-0.299862	0.0476597	ENSMUSG00000027195
Fam214a	family with sequence similarity 214, member A	protein_coding	-0.299694	0.0598594	ENSMUSG00000034858
Mest	mesoderm specific transcript	protein_coding	-0.299319	0.13445	ENSMUSG00000051855
Ppp2ca	protein phosphatase 2 (formerly 2A), catalytic subunit, alpha isoform	protein_coding	-0.299261	0.0152276	ENSMUSG00000020349
Id2	inhibitor of DNA binding 2	protein_coding	-0.29911	0.0197677	ENSMUSG00000020644
Agpat4	1-acylglycerol-3-phosphate O-acyltransferase 4 (lysophosphatidic acid acyltransferase, delta)	protein_coding	-0.299077	0.0415664	ENSMUSG00000023827
Mfsd14b	major facilitator superfamily domain containing 14B	protein_coding	-0.298953	0.191478	ENSMUSG00000038212
Ncoa2	nuclear receptor coactivator 2	protein_coding	-0.298926	0.143476	ENSMUSG00000005886
B3galt5	UDP-Gal:betaGlcNAc beta 1,3-galactosyltransferase, polypeptide 5	protein_coding	-0.298892	0.0434932	ENSMUSG00000074892
5430416N02Rik	RIKEN cDNA 5430416N02 gene	lincRNA	-0.298676	0.469226	ENSMUSG00000097772
Gm20172	predicted gene, 20172	TEC	-0.298331	0.715976	ENSMUSG00000104257
Sirt3	sirtuin 3	protein_coding	-0.298134	0.0819969	ENSMUSG00000025486
Npffr1	neuropeptide FF receptor 1	protein_coding	-0.297961	0.417842	ENSMUSG00000020090
Gkn3	gastrokine 3	protein_coding	-0.297307	0.341502	ENSMUSG00000030048
Opa1	OPA1, mitochondrial dynamin like GTPase	protein_coding	-0.29728	0.0397185	ENSMUSG00000038084
Frat1	frequently rearranged in advanced T cell lymphomas	protein_coding	-0.297063	0.163409	ENSMUSG00000067199
Eny2	enhancer of yellow 2 homolog (Drosophila)	protein_coding	-0.296962	0.0538299	ENSMUSG00000022338
Tmem255a	transmembrane protein 255A	protein_coding	-0.296824	0.134942	ENSMUSG00000036502
Cstf2	cleavage stimulation factor, 3' pre-RNA subunit 2	protein_coding	-0.296465	0.0746185	ENSMUSG00000031256
Gm7199	predicted gene 7199	processed_pseudogene	-0.29643	0.706907	ENSMUSG00000080778
Dlat	dihydrolipoamide S-acetyltransferase (E2 component of pyruvate dehydrogenase complex)	protein_coding	-0.296371	0.0371349	ENSMUSG00000000168
Bin1	bridging integrator 1	protein_coding	-0.296239	0.0109232	ENSMUSG00000024381
Mgp	matrix Gla protein	protein_coding	-0.296215	0.638596	ENSMUSG00000030218
Tmppe	transmembrane protein with metallophosphoesterase domain	protein_coding	-0.296147	0.108012	ENSMUSG00000079260
Kidins220	kinase D-interacting substrate 220	protein_coding	-0.296042	0.03909	ENSMUSG00000036333
Wdr78	WD repeat domain 78	protein_coding	-0.295984	0.240427	ENSMUSG00000035126
Zfp580	zinc finger protein 580	protein_coding	-0.295867	0.153921	ENSMUSG00000055633
Ube2g1	ubiquitin-conjugating enzyme E2G 1	protein_coding	-0.295845	0.0601029	ENSMUSG00000020794
Ehbp1l1	EH domain binding protein 1-like 1	protein_coding	-0.29558	0.174388	ENSMUSG00000024937
Mzt1	mitotic spindle organizing protein 1	protein_coding	-0.295399	0.102008	ENSMUSG00000033186
Grk2	G protein-coupled receptor kinase 2	protein_coding	-0.295364	0.0196433	ENSMUSG00000024858
Dnajc5	DnaJ heat shock protein family (Hsp40) member C5	protein_coding	-0.295255	0.0182674	ENSMUSG00000000826
Itgb8	integrin beta 8	protein_coding	-0.295221	0.270464	ENSMUSG00000025321
Zfand2a	zinc finger, AN1-type domain 2A	protein_coding	-0.295062	0.0251967	ENSMUSG00000053581
Pdhx	pyruvate dehydrogenase complex, component X	protein_coding	-0.294508	0.034274	ENSMUSG00000010914
Hspd1	heat shock protein 1 (chaperonin)	protein_coding	-0.294369	0.0516994	ENSMUSG00000025980
Erlin1	ER lipid raft associated 1	protein_coding	-0.294365	0.0768437	ENSMUSG00000025198
Dnal1	dynein, axonemal, light chain 1	protein_coding	-0.294318	0.0554675	ENSMUSG00000042523
Usp7	ubiquitin specific peptidase 7	protein_coding	-0.294303	0.0276895	ENSMUSG00000022710
Gm43857	predicted gene 43857	TEC	-0.294208	0.611708	ENSMUSG00000104548
2900052N01Rik	RIKEN cDNA 2900052N01 gene	lincRNA	-0.294201	0.164029	ENSMUSG00000099696
Gdap1	ganglioside-induced differentiation-associated-protein 1	protein_coding	-0.294165	0.0955572	ENSMUSG00000025777
Sdcbp2	syndecan binding protein (syntenin) 2	protein_coding	-0.294115	0.501883	ENSMUSG00000027456
Senp7	SUMO1/sentrin specific peptidase 7	protein_coding	-0.29407	0.142724	ENSMUSG00000052917
6030445D17Rik	RIKEN cDNA 6030445D17 gene	protein_coding	-0.294066	0.719561	ENSMUSG00000066178
Dhx8	DEAH (Asp-Glu-Ala-His) box polypeptide 8	protein_coding	-0.294061	0.0524899	ENSMUSG00000034931
Kcnk1	potassium channel, subfamily K, member 1	protein_coding	-0.29394	0.0376625	ENSMUSG00000033998
Tm6sf2	transmembrane 6 superfamily member 2	protein_coding	-0.293912	0.42468	ENSMUSG00000036151
Pacs1	phosphofurin acidic cluster sorting protein 1	protein_coding	-0.293882	0.0279616	ENSMUSG00000024855
Gm5507	predicted gene 5507	processed_pseudogene	-0.293789	0.723623	ENSMUSG00000069376
Ak1	adenylate kinase 1	protein_coding	-0.293785	0.0301376	ENSMUSG00000026817
Tmem64	transmembrane protein 64	protein_coding	-0.293764	0.0763542	ENSMUSG00000043252
Gm6043	predicted gene 6043	processed_pseudogene	-0.293762	0.586694	ENSMUSG00000075245
Slco1a4	solute carrier organic anion transporter family, member 1a4	protein_coding	-0.293385	0.0524248	ENSMUSG00000030237
Glrx	glutaredoxin	protein_coding	-0.293084	0.095811	ENSMUSG00000021591
Aldoa	aldolase A, fructose-bisphosphate	protein_coding	-0.293058	0.0676828	ENSMUSG00000030695
Pdia6	protein disulfide isomerase associated 6	protein_coding	-0.292849	0.0421906	ENSMUSG00000020571
Synrg	synergin, gamma	protein_coding	-0.292813	0.0569627	ENSMUSG00000034940
Gm2136	predicted gene 2136	TEC	-0.292634	0.466103	ENSMUSG00000103713
Idh3a	isocitrate dehydrogenase 3 (NAD+) alpha	protein_coding	-0.292549	0.0136423	ENSMUSG00000032279
Afap1l2	actin filament associated protein 1-like 2	protein_coding	-0.292408	0.201342	ENSMUSG00000025083
Gm12669	predicted gene 12669	processed_pseudogene	-0.292402	0.503374	ENSMUSG00000100863
Sema3c	sema domain, immunoglobulin domain (Ig), short basic domain, secreted, (semaphorin) 3C	protein_coding	-0.292399	0.316864	ENSMUSG00000028780
Kdm3a	lysine (K)-specific demethylase 3A	protein_coding	-0.292372	0.16159	ENSMUSG00000053470
Stag1	stromal antigen 1	protein_coding	-0.292191	0.0618154	ENSMUSG00000037286
Ttpal	tocopherol (alpha) transfer protein-like	protein_coding	-0.291977	0.0265967	ENSMUSG00000017679
Agk	acylglycerol kinase	protein_coding	-0.291937	0.136569	ENSMUSG00000029916
Lnx2	ligand of numb-protein X 2	protein_coding	-0.291854	0.39301	ENSMUSG00000016520
Eng	endoglin	protein_coding	-0.291824	0.166462	ENSMUSG00000026814
Gm4795	predicted pseudogene 4795	processed_pseudogene	-0.291768	0.719037	ENSMUSG00000095168
Gm15585	predicted gene 15585	antisense_RNA	-0.291698	0.725311	ENSMUSG00000084881
Ipo4	importin 4	protein_coding	-0.291636	0.0231369	ENSMUSG00000002319
Mysm1	myb-like, SWIRM and MPN domains 1	protein_coding	-0.291518	0.159373	ENSMUSG00000062627
Usp19	ubiquitin specific peptidase 19	protein_coding	-0.291469	0.0264358	ENSMUSG00000006676
Gm14569	predicted gene 14569	protein_coding	-0.291362	0.624397	ENSMUSG00000091556
Gm15707	predicted gene 15707	processed_pseudogene	-0.29127	0.696539	ENSMUSG00000083962
Car11	carbonic anhydrase 11	protein_coding	-0.291166	0.0659087	ENSMUSG00000003273
Psmb11	proteasome (prosome, macropain) subunit, beta type, 11	protein_coding	-0.290935	0.727539	ENSMUSG00000072423
Sec14l5	SEC14-like lipid binding 5	protein_coding	-0.290802	0.600738	ENSMUSG00000091712
Gm45643	predicted gene 45643	TEC	-0.290701	0.662015	ENSMUSG00000109863
Tpgs2	tubulin polyglutamylase complex subunit 2	protein_coding	-0.290646	0.0446643	ENSMUSG00000024269
Apold1	apolipoprotein L domain containing 1	protein_coding	-0.290526	0.46166	ENSMUSG00000090698
Tbp	TATA box binding protein	protein_coding	-0.290504	0.124198	ENSMUSG00000014767
Prex2	phosphatidylinositol-3,4,5-trisphosphate-dependent Rac exchange factor 2	protein_coding	-0.290393	0.255962	ENSMUSG00000048960
Fgf12	fibroblast growth factor 12	protein_coding	-0.290391	0.0795713	ENSMUSG00000022523
Bcl6b	B cell CLL/lymphoma 6, member B	protein_coding	-0.290251	0.608108	ENSMUSG00000000317
Atxn1l	ataxin 1-like	protein_coding	-0.290057	0.131162	ENSMUSG00000069895
Gm37499	predicted gene, 37499	TEC	-0.289894	0.511615	ENSMUSG00000103901
P4ha1	procollagen-proline, 2-oxoglutarate 4-dioxygenase (proline 4-hydroxylase), alpha 1 polypeptide	protein_coding	-0.289871	0.0391676	ENSMUSG00000019916
Ddx42	DEAD (Asp-Glu-Ala-Asp) box polypeptide 42	protein_coding	-0.28987	0.0318036	ENSMUSG00000020705
Gm12186	predicted gene 12186	processed_pseudogene	-0.289858	0.623265	ENSMUSG00000084153
Tac1	tachykinin 1	protein_coding	-0.289735	0.28797	ENSMUSG00000061762
Fbxl19	F-box and leucine-rich repeat protein 19	protein_coding	-0.289705	0.032236	ENSMUSG00000030811
Gm44758	predicted gene 44758	TEC	-0.289584	0.728264	ENSMUSG00000108678
Agfg1	ArfGAP with FG repeats 1	protein_coding	-0.28952	0.0670213	ENSMUSG00000026159
Gm26617	predicted gene, 26617	lincRNA	-0.289359	0.548001	ENSMUSG00000097340
Ssh2	slingshot homolog 2 (Drosophila)	protein_coding	-0.288996	0.0670347	ENSMUSG00000037926
Rnf149	ring finger protein 149	protein_coding	-0.288979	0.217662	ENSMUSG00000048234
Cntn6	contactin 6	protein_coding	-0.288905	0.324593	ENSMUSG00000030092
Cpsf2	cleavage and polyadenylation specific factor 2	protein_coding	-0.288842	0.0372171	ENSMUSG00000041781
Ccnl1	cyclin L1	protein_coding	-0.288813	0.0313399	ENSMUSG00000027829
Gm7173	predicted gene 7173	protein_coding	-0.288752	0.611968	ENSMUSG00000073077
Gm7173	predicted gene 7173	protein_coding	-0.288752	0.611968	ENSMUSG00000073077
Btbd11	BTB (POZ) domain containing 11	protein_coding	-0.288529	0.181057	ENSMUSG00000020042
Cd163	CD163 antigen	protein_coding	-0.288527	0.659646	ENSMUSG00000008845
Nadk2	NAD kinase 2, mitochondrial	protein_coding	-0.28849	0.274979	ENSMUSG00000022253
Kif1c	kinesin family member 1C	protein_coding	-0.28845	0.135846	ENSMUSG00000020821
Bod1l	biorientation of chromosomes in cell division 1-like	protein_coding	-0.288427	0.0655465	ENSMUSG00000061755
Pkib	protein kinase inhibitor beta, cAMP dependent, testis specific	protein_coding	-0.288372	0.262948	ENSMUSG00000019876
Gm45714	predicted gene 45714	TEC	-0.288108	0.726246	ENSMUSG00000109866
Adcyap1r1	adenylate cyclase activating polypeptide 1 receptor 1	protein_coding	-0.288103	0.0330774	ENSMUSG00000029778
Prtn3	proteinase 3	protein_coding	-0.287853	0.617594	ENSMUSG00000057729
Dst	dystonin	protein_coding	-0.287616	0.0936	ENSMUSG00000026131
Apol10b	apolipoprotein L 10B	protein_coding	-0.287572	0.71644	ENSMUSG00000050014
Wdcp	WD repeat and coiled coil containing	protein_coding	-0.287524	0.445167	ENSMUSG00000051721
Arhgap23	Rho GTPase activating protein 23	protein_coding	-0.287515	0.0306865	ENSMUSG00000049807
Gm9105	predicted gene 9105	processed_pseudogene	-0.287421	0.625202	ENSMUSG00000081370
Ttc9	tetratricopeptide repeat domain 9	protein_coding	-0.287215	0.174534	ENSMUSG00000042734
Zfp790	zinc finger protein 790	protein_coding	-0.287147	0.253594	ENSMUSG00000011427
Reln	reelin	protein_coding	-0.287135	0.0517384	ENSMUSG00000042453
Asxl1	additional sex combs like 1	protein_coding	-0.286993	0.0842507	ENSMUSG00000042548
Ubqln4	ubiquilin 4	protein_coding	-0.286808	0.0164421	ENSMUSG00000008604
Mtf1	metal response element binding transcription factor 1	protein_coding	-0.286663	0.169066	ENSMUSG00000028890
Gm45311	predicted gene 45311	sense_intronic	-0.286556	0.457549	ENSMUSG00000110316
Mfsd6	major facilitator superfamily domain containing 6	protein_coding	-0.286529	0.0730468	ENSMUSG00000041439
Mllt6	myeloid/lymphoid or mixed-lineage leukemia; translocated to, 6	protein_coding	-0.286516	0.015119	ENSMUSG00000038437
Tacr3	tachykinin receptor 3	protein_coding	-0.286349	0.618089	ENSMUSG00000028172
Gtf3c1	general transcription factor III C 1	protein_coding	-0.286277	0.0494781	ENSMUSG00000032777
Tgm4	transglutaminase 4 (prostate)	protein_coding	-0.286216	0.693462	ENSMUSG00000025787
Cdh7	cadherin 7, type 2	protein_coding	-0.285959	0.487028	ENSMUSG00000026312
Fam120aos	family with sequence similarity 120A, opposite strand	lincRNA	-0.285524	0.322994	ENSMUSG00000097059
Gm45151	predicted gene 45151	lincRNA	-0.285363	0.706982	ENSMUSG00000108736
Plekha1	pleckstrin homology domain containing, family A (phosphoinositide binding specific) member 1	protein_coding	-0.285358	0.0874749	ENSMUSG00000040268
Ifnar1	interferon (alpha and beta) receptor 1	protein_coding	-0.285358	0.0758422	ENSMUSG00000022967
Med26	mediator complex subunit 26	protein_coding	-0.285271	0.249009	ENSMUSG00000045248
Vldlr	very low density lipoprotein receptor	protein_coding	-0.28518	0.0447391	ENSMUSG00000024924
Mcts1	malignant T cell amplified sequence 1	protein_coding	-0.284452	0.11095	ENSMUSG00000000355
Nol8	nucleolar protein 8	protein_coding	-0.284425	0.188563	ENSMUSG00000021392
Wwc2	WW, C2 and coiled-coil domain containing 2	protein_coding	-0.284335	0.144192	ENSMUSG00000031563
Tssk6	testis-specific serine kinase 6	protein_coding	-0.284177	0.718951	ENSMUSG00000047654
Ccdc141	coiled-coil domain containing 141	protein_coding	-0.284177	0.333704	ENSMUSG00000044033
Acsl1	acyl-CoA synthetase long-chain family member 1	protein_coding	-0.28409	0.0849233	ENSMUSG00000018796
Fem1b	feminization 1 homolog b (C. elegans)	protein_coding	-0.28384	0.0434932	ENSMUSG00000032244
B230217C12Rik	RIKEN cDNA B230217C12 gene	protein_coding	-0.283641	0.125609	ENSMUSG00000050538
Fubp3	far upstream element (FUSE) binding protein 3	protein_coding	-0.283526	0.0951828	ENSMUSG00000026843
Adam23	a disintegrin and metallopeptidase domain 23	protein_coding	-0.283454	0.084937	ENSMUSG00000025964
Nr2f6	nuclear receptor subfamily 2, group F, member 6	protein_coding	-0.283423	0.256077	ENSMUSG00000002393
Cox11	cytochrome c oxidase assembly protein 11	protein_coding	-0.283033	0.516232	ENSMUSG00000020544
9530085L11Rik	RIKEN cDNA 9530085L11 gene	TEC	-0.282932	0.6065	ENSMUSG00000107742
Klhl28	kelch-like 28	protein_coding	-0.282892	0.645709	ENSMUSG00000020948
Gm9884	predicted gene 9884	TEC	-0.282883	0.712756	ENSMUSG00000104516
Ewsr1	Ewing sarcoma breakpoint region 1	protein_coding	-0.282759	0.0458003	ENSMUSG00000009079
Zbtb7a	zinc finger and BTB domain containing 7a	protein_coding	-0.282588	0.0882773	ENSMUSG00000035011
Exo1	exonuclease 1	protein_coding	-0.282311	0.702939	ENSMUSG00000039748
Cbll1	Casitas B-lineage lymphoma-like 1	protein_coding	-0.28206	0.266888	ENSMUSG00000020659
Phospho1	phosphatase, orphan 1	protein_coding	-0.281995	0.73727	ENSMUSG00000050860
Ddx54	DEAD (Asp-Glu-Ala-Asp) box polypeptide 54	protein_coding	-0.281797	0.127604	ENSMUSG00000029599
Fam174b	family with sequence similarity 174, member B	protein_coding	-0.281619	0.081603	ENSMUSG00000078670
Lypd6b	LY6/PLAUR domain containing 6B	protein_coding	-0.281556	0.273676	ENSMUSG00000026765
Serpini1	serine (or cysteine) peptidase inhibitor, clade I, member 1	protein_coding	-0.281495	0.0908115	ENSMUSG00000027834
Ak6	adenylate kinase 6	protein_coding	-0.281487	0.252185	ENSMUSG00000078941
Ak6	adenylate kinase 6	protein_coding	-0.281487	0.252185	ENSMUSG00000078941
Gm42577	predicted gene 42577	TEC	-0.281442	0.721879	ENSMUSG00000107306
Slc35f1	solute carrier family 35, member F1	protein_coding	-0.281418	0.116894	ENSMUSG00000038602
Rab38	RAB38, member RAS oncogene family	protein_coding	-0.281315	0.580628	ENSMUSG00000030559
Plekha3	pleckstrin homology domain-containing, family A (phosphoinositide binding specific) member 3	protein_coding	-0.281197	0.0645265	ENSMUSG00000002733
Kat6b	K(lysine) acetyltransferase 6B	protein_coding	-0.281185	0.218032	ENSMUSG00000021767
Gm43767	predicted gene 43767	processed_pseudogene	-0.281137	0.725659	ENSMUSG00000106273
Tesk1	testis specific protein kinase 1	protein_coding	-0.281022	0.153124	ENSMUSG00000028458
Ankib1	ankyrin repeat and IBR domain containing 1	protein_coding	-0.280951	0.156195	ENSMUSG00000040351
Zfp420	zinc finger protein 420	protein_coding	-0.280918	0.163364	ENSMUSG00000058402
Mcur1	mitochondrial calcium uniporter regulator 1	protein_coding	-0.280792	0.196295	ENSMUSG00000021371
Magee2	melanoma antigen, family E, 2	protein_coding	-0.280789	0.153082	ENSMUSG00000031224
E230001N04Rik	RIKEN cDNA E230001N04 gene	lincRNA	-0.280755	0.66007	ENSMUSG00000066170
Ddx51	DEAD (Asp-Glu-Ala-Asp) box polypeptide 51	protein_coding	-0.280681	0.13245	ENSMUSG00000029504
Mesp2	mesoderm posterior 2	protein_coding	-0.280582	0.437245	ENSMUSG00000030543
1600010M07Rik	RIKEN cDNA 1600010M07 gene	antisense_RNA	-0.280576	0.721879	ENSMUSG00000101585
Selenow	selenoprotein W	protein_coding	-0.280554	0.133936	ENSMUSG00000041571
Gm24455	predicted gene, 24455	snoRNA	-0.280397	0.716311	ENSMUSG00000065282
Tbc1d24	TBC1 domain family, member 24	protein_coding	-0.28034	0.0763889	ENSMUSG00000036473
Tbc1d24	TBC1 domain family, member 24	protein_coding	-0.28034	0.0763889	ENSMUSG00000036473
Cdk13	cyclin-dependent kinase 13	protein_coding	-0.280317	0.105295	ENSMUSG00000041297
Cnot4	CCR4-NOT transcription complex, subunit 4	protein_coding	-0.280218	0.15131	ENSMUSG00000038784
Gm11512	predicted gene 11512	processed_pseudogene	-0.280207	0.715679	ENSMUSG00000081043
Itih2	inter-alpha trypsin inhibitor, heavy chain 2	protein_coding	-0.280187	0.590078	ENSMUSG00000037254
Macf1	microtubule-actin crosslinking factor 1	protein_coding	-0.280183	0.0567506	ENSMUSG00000028649
Bmpr2	bone morphogenetic protein receptor, type II (serine/threonine kinase)	protein_coding	-0.280136	0.0549082	ENSMUSG00000067336
C78197	expressed sequence C78197	antisense_RNA	-0.279884	0.721687	ENSMUSG00000087242
Nolc1	nucleolar and coiled-body phosphoprotein 1	protein_coding	-0.279681	0.0274942	ENSMUSG00000015176
Cbx5	chromobox 5	protein_coding	-0.279433	0.032713	ENSMUSG00000009575
Ubap2l	ubiquitin-associated protein 2-like	protein_coding	-0.279394	0.0582899	ENSMUSG00000042520
4732463B04Rik	RIKEN cDNA 4732463B04 gene	antisense_RNA	-0.279216	0.674147	ENSMUSG00000097762
Ubap1l	ubiquitin-associated protein 1-like	protein_coding	-0.279198	0.674416	ENSMUSG00000086228
Pkn3	protein kinase N3	protein_coding	-0.279099	0.541145	ENSMUSG00000026785
Mical3	microtubule associated monooxygenase, calponin and LIM domain containing 3	protein_coding	-0.279096	0.0516101	ENSMUSG00000051586
Kif2a	kinesin family member 2A	protein_coding	-0.278954	0.110707	ENSMUSG00000021693
Smg5	Smg-5 homolog, nonsense mediated mRNA decay factor (C. elegans)	protein_coding	-0.278928	0.023251	ENSMUSG00000001415
Nudcd3	NudC domain containing 3	protein_coding	-0.278874	0.0231491	ENSMUSG00000053838
Vdac1	voltage-dependent anion channel 1	protein_coding	-0.278867	0.0212285	ENSMUSG00000020402
Unc80	unc-80, NALCN activator	protein_coding	-0.278748	0.0401335	ENSMUSG00000055567
2310035C23Rik	RIKEN cDNA 2310035C23 gene	protein_coding	-0.278736	0.0747169	ENSMUSG00000026319
Nwd1	NACHT and WD repeat domain containing 1	protein_coding	-0.278735	0.0568575	ENSMUSG00000048148
Hnrnpul1	heterogeneous nuclear ribonucleoprotein U-like 1	protein_coding	-0.27873	0.0829449	ENSMUSG00000040725
Gm43457	predicted gene 43457	TEC	-0.278699	0.48589	ENSMUSG00000106678
BC030343	cDNA sequence BC030343	lincRNA	-0.278645	0.302503	ENSMUSG00000105345
Ston1	stonin 1	protein_coding	-0.278578	0.639606	ENSMUSG00000033855
Rlf	rearranged L-myc fusion sequence	protein_coding	-0.278507	0.0656549	ENSMUSG00000049878
mt-Rnr1	mitochondrially encoded 12S rRNA	Mt_rRNA	-0.278419	0.196754	ENSMUSG00000064337
Pcnx	pecanex homolog (Drosophila)	protein_coding	-0.278347	0.0318301	ENSMUSG00000021140
Ints8	integrator complex subunit 8	protein_coding	-0.278251	0.288972	ENSMUSG00000040738
Cth	cystathionase (cystathionine gamma-lyase)	protein_coding	-0.278135	0.466943	ENSMUSG00000028179
Kcnd3os	potassium voltage-gated channel, Shal-related family, member 3, opposite strand	antisense_RNA	-0.278028	0.653433	ENSMUSG00000074346
Rbpms2	RNA binding protein with multiple splicing 2	protein_coding	-0.277969	0.455129	ENSMUSG00000032387
Ddx46	DEAD (Asp-Glu-Ala-Asp) box polypeptide 46	protein_coding	-0.277959	0.0511392	ENSMUSG00000021500
Gnl1	guanine nucleotide binding protein-like 1	protein_coding	-0.277953	0.0268275	ENSMUSG00000024429
Ndel1	nudE neurodevelopment protein 1 like 1	protein_coding	-0.277924	0.0214414	ENSMUSG00000018736
Gm7701	predicted gene 7701	processed_pseudogene	-0.277557	0.264907	ENSMUSG00000091363
Thoc2	THO complex 2	protein_coding	-0.277475	0.185634	ENSMUSG00000037475
Cenpe	centromere protein E	protein_coding	-0.277261	0.519456	ENSMUSG00000045328
Tuba1a	tubulin, alpha 1A	protein_coding	-0.277206	0.0219865	ENSMUSG00000072235
Duox1	dual oxidase 1	protein_coding	-0.277149	0.742159	ENSMUSG00000033268
Trp53bp1	transformation related protein 53 binding protein 1	protein_coding	-0.277075	0.0348651	ENSMUSG00000043909
Slx4	SLX4 structure-specific endonuclease subunit homolog (S. cerevisiae)	protein_coding	-0.276582	0.137558	ENSMUSG00000039738
Gpbp1	GC-rich promoter binding protein 1	protein_coding	-0.276538	0.100055	ENSMUSG00000032745
Pias1	protein inhibitor of activated STAT 1	protein_coding	-0.276223	0.217207	ENSMUSG00000032405
Pum2	pumilio RNA-binding family member 2	protein_coding	-0.276207	0.0368403	ENSMUSG00000020594
Med25	mediator complex subunit 25	protein_coding	-0.276183	0.0653381	ENSMUSG00000002968
Gm5525	predicted gene 5525	processed_pseudogene	-0.276147	0.705482	ENSMUSG00000099492
Trim8	tripartite motif-containing 8	protein_coding	-0.276	0.0406761	ENSMUSG00000025034
Tsc1	tuberous sclerosis 1	protein_coding	-0.27593	0.0692144	ENSMUSG00000026812
Tstd2	thiosulfate sulfurtransferase (rhodanese)-like domain containing 2	protein_coding	-0.275832	0.42608	ENSMUSG00000035495
Ccar2	cell cycle activator and apoptosis regulator 2	protein_coding	-0.275728	0.0238578	ENSMUSG00000033712
Gm26879	predicted gene, 26879	antisense_RNA	-0.275584	0.706982	ENSMUSG00000097089
Gm6560	predicted gene 6560	processed_pseudogene	-0.275413	0.0868384	ENSMUSG00000104913
A930007I19Rik	RIKEN cDNA A930007I19 gene	lincRNA	-0.275317	0.639808	ENSMUSG00000097855
Gm17315	predicted gene, 17315	lincRNA	-0.275277	0.741496	ENSMUSG00000097791
Spty2d1	SPT2, Suppressor of Ty, domain containing 1 (S. cerevisiae)	protein_coding	-0.275252	0.231819	ENSMUSG00000049516
Hdac7	histone deacetylase 7	protein_coding	-0.275229	0.0636574	ENSMUSG00000022475
Gm42547	predicted gene 42547	TEC	-0.274981	0.384274	ENSMUSG00000106990
Bloc1s4	biogenesis of lysosomal organelles complex-1, subunit 4, cappuccino	protein_coding	-0.274663	0.207571	ENSMUSG00000060708
Dclre1c	DNA cross-link repair 1C	protein_coding	-0.274567	0.320644	ENSMUSG00000026648
Xpo4	exportin 4	protein_coding	-0.274505	0.611117	ENSMUSG00000021952
Gm2814	predicted gene 2814	lincRNA	-0.274245	0.744758	ENSMUSG00000109291
Dmwd	dystrophia myotonica-containing WD repeat motif	protein_coding	-0.273682	0.0551741	ENSMUSG00000030410
Alpk1	alpha-kinase 1	protein_coding	-0.273594	0.454055	ENSMUSG00000028028
Gm1818	predicted gene 1818	unprocessed_pseudogene	-0.273526	0.627164	ENSMUSG00000091277
Stx2	syntaxin 2	protein_coding	-0.273433	0.0808989	ENSMUSG00000029428
Dimt1	DIM1 dimethyladenosine transferase 1-like (S. cerevisiae)	protein_coding	-0.27318	0.266621	ENSMUSG00000021692
Edar	ectodysplasin-A receptor	protein_coding	-0.273111	0.746372	ENSMUSG00000003227
F8a	factor 8-associated gene A	protein_coding	-0.273101	0.139107	ENSMUSG00000078317
Gm42841	predicted gene 42841	TEC	-0.273021	0.703116	ENSMUSG00000106528
Dgkq	diacylglycerol kinase, theta	protein_coding	-0.272956	0.338042	ENSMUSG00000004815
Gm28043	predicted gene, 28043	protein_coding	-0.272872	0.480613	ENSMUSG00000098374
Kantr	Kdm5c adjacent non-coding transcript	protein_coding	-0.272736	0.706923	ENSMUSG00000087403
Atp6v0e2	ATPase, H+ transporting, lysosomal V0 subunit E2	protein_coding	-0.272716	0.0452619	ENSMUSG00000039347
Foxf2	forkhead box F2	protein_coding	-0.272519	0.444077	ENSMUSG00000038402
Peak1os	pseudopodium-enriched atypical kinase 1, opposite strand	antisense_RNA	-0.272432	0.727441	ENSMUSG00000097111
Recql5	RecQ protein-like 5	protein_coding	-0.272416	0.0768437	ENSMUSG00000020752
Gm13651	predicted gene 13651	processed_pseudogene	-0.272311	0.726247	ENSMUSG00000081611
Wac	WW domain containing adaptor with coiled-coil	protein_coding	-0.272197	0.0865578	ENSMUSG00000024283
Gm8494	predicted gene 8494	processed_pseudogene	-0.272138	0.733386	ENSMUSG00000094090
Atxn7l3	ataxin 7-like 3	protein_coding	-0.272112	0.023255	ENSMUSG00000059995
Uba52	ubiquitin A-52 residue ribosomal protein fusion product 1	protein_coding	-0.27195	0.558035	ENSMUSG00000090137
1700028K03Rik	RIKEN cDNA 1700028K03 gene	protein_coding	-0.271896	0.589352	ENSMUSG00000089798
Lig3	ligase III, DNA, ATP-dependent	protein_coding	-0.27169	0.225656	ENSMUSG00000020697
Nr2f2	nuclear receptor subfamily 2, group F, member 2	protein_coding	-0.271673	0.2743	ENSMUSG00000030551
Lrrc58	leucine rich repeat containing 58	protein_coding	-0.271624	0.238411	ENSMUSG00000034158
Pde3b	phosphodiesterase 3B, cGMP-inhibited	protein_coding	-0.271498	0.401891	ENSMUSG00000030671
Pgr	progesterone receptor	protein_coding	-0.271477	0.204087	ENSMUSG00000031870
Mgrn1	mahogunin, ring finger 1	protein_coding	-0.271391	0.0297006	ENSMUSG00000022517
Scarf1	scavenger receptor class F, member 1	protein_coding	-0.271116	0.417084	ENSMUSG00000038188
Pus7l	pseudouridylate synthase 7-like	protein_coding	-0.271014	0.443541	ENSMUSG00000033356
Lyzl4	lysozyme-like 4	protein_coding	-0.270944	0.739679	ENSMUSG00000032530
Mkrn2os	makorin, ring finger protein 2, opposite strand	protein_coding	-0.270924	0.563791	ENSMUSG00000068011
Gm17907	predicted gene, 17907	processed_pseudogene	-0.270913	0.556662	ENSMUSG00000092526
Crabp2	cellular retinoic acid binding protein II	protein_coding	-0.27084	0.686954	ENSMUSG00000004885
Pgs1	phosphatidylglycerophosphate synthase 1	protein_coding	-0.270707	0.0469865	ENSMUSG00000017715
4930412F12Rik	RIKEN cDNA 4930412F12 gene	TEC	-0.27065	0.735718	ENSMUSG00000110289
Nup62	nucleoporin 62	protein_coding	-0.270398	0.0679442	ENSMUSG00000109511
Rem1	rad and gem related GTP binding protein 1	protein_coding	-0.270318	0.731286	ENSMUSG00000000359
Pdzd8	PDZ domain containing 8	protein_coding	-0.270318	0.131162	ENSMUSG00000074746
Ppp1r37	protein phosphatase 1, regulatory subunit 37	protein_coding	-0.270175	0.0342718	ENSMUSG00000051403
Serinc5	serine incorporator 5	protein_coding	-0.270067	0.151957	ENSMUSG00000021703
Gm10110	predicted gene 10110	transcribed_processed_pseudogene	-0.269969	0.656568	ENSMUSG00000062093
Radil	Ras association and DIL domains	protein_coding	-0.269826	0.17439	ENSMUSG00000029576
Zc3h12c	zinc finger CCCH type containing 12C	protein_coding	-0.269372	0.571484	ENSMUSG00000035164
Dstyk	dual serine/threonine and tyrosine protein kinase	protein_coding	-0.269207	0.115392	ENSMUSG00000042046
Cyyr1	cysteine and tyrosine-rich protein 1	protein_coding	-0.268981	0.657333	ENSMUSG00000041134
Zfp763	zinc finger protein 763	protein_coding	-0.268967	0.292449	ENSMUSG00000067430
Ppp1r3g	protein phosphatase 1, regulatory (inhibitor) subunit 3G	protein_coding	-0.26889	0.385712	ENSMUSG00000050423
Ano8	anoctamin 8	protein_coding	-0.268782	0.114532	ENSMUSG00000034863
Zfp62	zinc finger protein 62	protein_coding	-0.268745	0.219935	ENSMUSG00000046311
P2ry12	purinergic receptor P2Y, G-protein coupled 12	protein_coding	-0.268703	0.38963	ENSMUSG00000036353
DQ267102	snoRNA DQ267102	snoRNA	-0.268677	0.750691	ENSMUSG00000064417
Tmem65	transmembrane protein 65	protein_coding	-0.268529	0.102871	ENSMUSG00000062373
Zmynd10	zinc finger, MYND domain containing 10	protein_coding	-0.268424	0.419738	ENSMUSG00000010044
Dhcr7	7-dehydrocholesterol reductase	protein_coding	-0.26831	0.101977	ENSMUSG00000058454
Gsx2	GS homeobox 2	protein_coding	-0.268264	0.749667	ENSMUSG00000035946
4833445I07Rik	RIKEN cDNA 4833445I07 gene	lincRNA	-0.268187	0.463351	ENSMUSG00000103103
Cab39	calcium binding protein 39	protein_coding	-0.268185	0.0345599	ENSMUSG00000036707
Gm5620	predicted gene 5620	processed_pseudogene	-0.268103	0.672831	ENSMUSG00000056904
Tmem68	transmembrane protein 68	protein_coding	-0.267882	0.168024	ENSMUSG00000028232
Rasgrf1	RAS protein-specific guanine nucleotide-releasing factor 1	protein_coding	-0.267838	0.0575392	ENSMUSG00000032356
Cdh20	cadherin 20	protein_coding	-0.267817	0.218537	ENSMUSG00000050840
Csnk1e	casein kinase 1, epsilon	protein_coding	-0.26763	0.109926	ENSMUSG00000022433
Zfp341	zinc finger protein 341	protein_coding	-0.267625	0.217342	ENSMUSG00000059842
Gm20394	predicted gene 20394	processed_transcript	-0.267595	0.703907	ENSMUSG00000092509
Gm11992	predicted gene 11992	protein_coding	-0.267477	0.607417	ENSMUSG00000040978
Klf4	Kruppel-like factor 4 (gut)	protein_coding	-0.267265	0.473709	ENSMUSG00000003032
Nup107	nucleoporin 107	protein_coding	-0.26717	0.15775	ENSMUSG00000052798
Rpp25	ribonuclease P/MRP 25 subunit	protein_coding	-0.267128	0.323449	ENSMUSG00000062309
Mapk8ip1	mitogen-activated protein kinase 8 interacting protein 1	protein_coding	-0.267027	0.0277648	ENSMUSG00000027223
Ctdspl	CTD (carboxy-terminal domain, RNA polymerase II, polypeptide A) small phosphatase-like	protein_coding	-0.266998	0.0949724	ENSMUSG00000047409
Tnks	tankyrase, TRF1-interacting ankyrin-related ADP-ribose polymerase	protein_coding	-0.266703	0.123628	ENSMUSG00000031529
Fzd9	frizzled class receptor 9	protein_coding	-0.266614	0.528968	ENSMUSG00000049551
Kcnk5	potassium channel, subfamily K, member 5	protein_coding	-0.266482	0.740001	ENSMUSG00000023243
Clec1a	C-type lectin domain family 1, member a	protein_coding	-0.266461	0.604204	ENSMUSG00000033082
Lrrc59	leucine rich repeat containing 59	protein_coding	-0.266413	0.0512258	ENSMUSG00000020869
Rasa3	RAS p21 protein activator 3	protein_coding	-0.26626	0.0880798	ENSMUSG00000031453
Emilin3	elastin microfibril interfacer 3	protein_coding	-0.266234	0.75212	ENSMUSG00000050700
Abcb6	ATP-binding cassette, sub-family B (MDR/TAP), member 6	protein_coding	-0.266027	0.438226	ENSMUSG00000026198
Mir5125	microRNA 5125	miRNA	-0.265897	0.403165	ENSMUSG00000092981
Gm43860	predicted gene 43860	TEC	-0.265839	0.556437	ENSMUSG00000106928
Omd	osteomodulin	protein_coding	-0.265551	0.753165	ENSMUSG00000048368
Pdap1	PDGFA associated protein 1	protein_coding	-0.265404	0.0423738	ENSMUSG00000029623
Skiv2l2	superkiller viralicidic activity 2-like 2 (S. cerevisiae)	protein_coding	-0.265378	0.0771021	ENSMUSG00000016018
Baiap2l1	BAI1-associated protein 2-like 1	protein_coding	-0.265216	0.712753	ENSMUSG00000038859
Ggps1	geranylgeranyl diphosphate synthase 1	protein_coding	-0.265089	0.205902	ENSMUSG00000021302
Eya1	EYA transcriptional coactivator and phosphatase 1	protein_coding	-0.265032	0.193443	ENSMUSG00000025932
Tsc22d1	TSC22 domain family, member 1	protein_coding	-0.264604	0.0435104	ENSMUSG00000022010
Slc44a5	solute carrier family 44, member 5	protein_coding	-0.264415	0.124299	ENSMUSG00000028360
Nkx3-1	NK-3 transcription factor, locus 1 (Drosophila)	protein_coding	-0.264326	0.633526	ENSMUSG00000022061
Ngfr	nerve growth factor receptor (TNFR superfamily, member 16)	protein_coding	-0.264253	0.619373	ENSMUSG00000000120
Chst12	carbohydrate sulfotransferase 12	protein_coding	-0.264167	0.123501	ENSMUSG00000036599
Tubgcp4	tubulin, gamma complex associated protein 4	protein_coding	-0.263954	0.319463	ENSMUSG00000027263
Tubgcp6	tubulin, gamma complex associated protein 6	protein_coding	-0.263863	0.173857	ENSMUSG00000051786
Flna	filamin, alpha	protein_coding	-0.26372	0.0885095	ENSMUSG00000031328
Gm15535	predicted gene 15535	sense_intronic	-0.263628	0.632798	ENSMUSG00000085527
Myo5a	myosin VA	protein_coding	-0.263598	0.0796947	ENSMUSG00000034593
Itgav	integrin alpha V	protein_coding	-0.263512	0.276511	ENSMUSG00000027087
Dnm1l	dynamin 1-like	protein_coding	-0.263343	0.11246	ENSMUSG00000022789
Utp15	UTP15 small subunit processome component	protein_coding	-0.263312	0.118338	ENSMUSG00000041747
Thrap3	thyroid hormone receptor associated protein 3	protein_coding	-0.263152	0.156239	ENSMUSG00000043962
Rae1	ribonucleic acid export 1	protein_coding	-0.26312	0.054465	ENSMUSG00000027509
Tgm7	transglutaminase 7	protein_coding	-0.263078	0.707198	ENSMUSG00000079103
Ccdc73	coiled-coil domain containing 73	protein_coding	-0.263068	0.387109	ENSMUSG00000045106
Upf2	UPF2 regulator of nonsense transcripts homolog (yeast)	protein_coding	-0.263058	0.0820272	ENSMUSG00000043241
Atp6v1d	ATPase, H+ transporting, lysosomal V1 subunit D	protein_coding	-0.262941	0.0604873	ENSMUSG00000021114
Tollip	toll interacting protein	protein_coding	-0.262823	0.0298264	ENSMUSG00000025139
Med24	mediator complex subunit 24	protein_coding	-0.262811	0.041008	ENSMUSG00000017210
Sh3kbp1	SH3-domain kinase binding protein 1	protein_coding	-0.262525	0.153291	ENSMUSG00000040990
Tmtc1	transmembrane and tetratricopeptide repeat containing 1	protein_coding	-0.262474	0.112403	ENSMUSG00000030306
Fbxo10	F-box protein 10	protein_coding	-0.262409	0.0598752	ENSMUSG00000048232
Cul2	cullin 2	protein_coding	-0.262384	0.0976504	ENSMUSG00000024231
4930570G19Rik	RIKEN cDNA 4930570G19 gene	lincRNA	-0.262252	0.30581	ENSMUSG00000085084
Zfp706	zinc finger protein 706	protein_coding	-0.26218	0.033035	ENSMUSG00000062397
Rb1	RB transcriptional corepressor 1	protein_coding	-0.262154	0.29374	ENSMUSG00000022105
mt-Nd4	mitochondrially encoded NADH dehydrogenase 4	protein_coding	-0.262006	0.115102	ENSMUSG00000064363
Ocln	occludin	protein_coding	-0.261967	0.266903	ENSMUSG00000021638
Gstm2-ps1	glutathione S-transferase mu 2 (muscle), pseudogene 1	processed_pseudogene	-0.261925	0.227834	ENSMUSG00000107369
Rogdi	rogdi homolog	protein_coding	-0.261919	0.126522	ENSMUSG00000022540
Bhlhb9	basic helix-loop-helix domain containing, class B9	protein_coding	-0.261848	0.124571	ENSMUSG00000072964
Agap1	ArfGAP with GTPase domain, ankyrin repeat and PH domain 1	protein_coding	-0.261755	0.0650421	ENSMUSG00000055013
Creb1	cAMP responsive element binding protein 1	protein_coding	-0.261685	0.202839	ENSMUSG00000025958
4933427I04Rik	Riken cDNA 4933427I04 gene	protein_coding	-0.26166	0.756501	ENSMUSG00000073761
Tbx4	T-box 4	protein_coding	-0.261607	0.756451	ENSMUSG00000000094
Enoph1	enolase-phosphatase 1	protein_coding	-0.261522	0.0551902	ENSMUSG00000029326
Gm13112	predicted gene 13112	antisense_RNA	-0.261515	0.756405	ENSMUSG00000087437
Zfp316	zinc finger protein 316	protein_coding	-0.261218	0.0991668	ENSMUSG00000046658
Utp18	UTP18 small subunit processome component	protein_coding	-0.261075	0.143581	ENSMUSG00000054079
Ankrd6	ankyrin repeat domain 6	protein_coding	-0.261044	0.121029	ENSMUSG00000040183
Nfic	nuclear factor I/C	protein_coding	-0.260981	0.117478	ENSMUSG00000055053
Bag5	BCL2-associated athanogene 5	protein_coding	-0.26077	0.0651091	ENSMUSG00000049792
Rbm33	RNA binding motif protein 33	protein_coding	-0.260657	0.0694415	ENSMUSG00000048271
Cnot6l	CCR4-NOT transcription complex, subunit 6-like	protein_coding	-0.260626	0.149964	ENSMUSG00000034724
Tekt3	tektin 3	protein_coding	-0.260557	0.758077	ENSMUSG00000042189
Sycp2	synaptonemal complex protein 2	protein_coding	-0.26052	0.674147	ENSMUSG00000060445
Ranbp9	RAN binding protein 9	protein_coding	-0.260354	0.0653381	ENSMUSG00000038546
Mfsd9	major facilitator superfamily domain containing 9	protein_coding	-0.260326	0.682083	ENSMUSG00000041945
Rnf39	ring finger protein 39	protein_coding	-0.260221	0.546901	ENSMUSG00000036492
Gm43034	predicted gene 43034	TEC	-0.260219	0.477662	ENSMUSG00000106662
Phka2	phosphorylase kinase alpha 2	protein_coding	-0.260142	0.0739961	ENSMUSG00000031295
Cnot7	CCR4-NOT transcription complex, subunit 7	protein_coding	-0.260133	0.086959	ENSMUSG00000031601
Rbm15b	RNA binding motif protein 15B	protein_coding	-0.260128	0.046523	ENSMUSG00000074102
Yipf5	Yip1 domain family, member 5	protein_coding	-0.260098	0.137096	ENSMUSG00000024487
Aldh1b1	aldehyde dehydrogenase 1 family, member B1	protein_coding	-0.25999	0.193308	ENSMUSG00000035561
Itga10	integrin, alpha 10	protein_coding	-0.259918	0.476787	ENSMUSG00000090210
Nap1l1	nucleosome assembly protein 1-like 1	protein_coding	-0.259882	0.0917941	ENSMUSG00000058799
Gm15587	predicted gene 15587	antisense_RNA	-0.259854	0.7178	ENSMUSG00000086769
Gfm1	G elongation factor, mitochondrial 1	protein_coding	-0.259852	0.0743844	ENSMUSG00000027774
Gm8520	predicted gene 8520	processed_pseudogene	-0.25979	0.738929	ENSMUSG00000100922
Psmc3	proteasome (prosome, macropain) 26S subunit, ATPase 3	protein_coding	-0.259743	0.0759332	ENSMUSG00000002102
Cda	cytidine deaminase	protein_coding	-0.259659	0.637697	ENSMUSG00000028755
Gm9134	predicted gene 9134	processed_pseudogene	-0.259432	0.752797	ENSMUSG00000104218
Extl3	exostoses (multiple)-like 3	protein_coding	-0.259347	0.0579116	ENSMUSG00000021978
Tmem39b	transmembrane protein 39b	protein_coding	-0.259343	0.252304	ENSMUSG00000053730
Rap2c	RAP2C, member of RAS oncogene family	protein_coding	-0.259152	0.168167	ENSMUSG00000050029
Ptges3-ps	prostaglandin E synthase 3, pseudogene	processed_pseudogene	-0.258924	0.499071	ENSMUSG00000040078
Snx22	sorting nexin 22	protein_coding	-0.258807	0.183738	ENSMUSG00000039452
Tada1	transcriptional adaptor 1	protein_coding	-0.258424	0.263526	ENSMUSG00000026563
AW551984	expressed sequence AW551984	protein_coding	-0.258266	0.540233	ENSMUSG00000038112
Slpi	secretory leukocyte peptidase inhibitor	protein_coding	-0.258133	0.742117	ENSMUSG00000017002
Zfhx4	zinc finger homeodomain 4	protein_coding	-0.258018	0.322984	ENSMUSG00000025255
Plaa	phospholipase A2, activating protein	protein_coding	-0.258006	0.0968075	ENSMUSG00000028577
Zfp652	zinc finger protein 652	protein_coding	-0.257976	0.127093	ENSMUSG00000075595
Ncbp1	nuclear cap binding protein subunit 1	protein_coding	-0.257783	0.05983	ENSMUSG00000028330
Cdk16	cyclin-dependent kinase 16	protein_coding	-0.257708	0.0375594	ENSMUSG00000031065
Oaz2-ps	ornithine decarboxylase antizyme 2, pseudogene	processed_pseudogene	-0.257503	0.487876	ENSMUSG00000083610
Zc3h15	zinc finger CCCH-type containing 15	protein_coding	-0.257498	0.0607718	ENSMUSG00000027091
Xpo5	exportin 5	protein_coding	-0.257453	0.193162	ENSMUSG00000067150
Cabyr	calcium-binding tyrosine-(Y)-phosphorylation regulated (fibrousheathin 2)	protein_coding	-0.257443	0.30752	ENSMUSG00000024430
Ptprn	protein tyrosine phosphatase, receptor type, N	protein_coding	-0.257423	0.0428191	ENSMUSG00000026204
Gm44056	predicted gene, 44056	TEC	-0.257387	0.761817	ENSMUSG00000108220
Atp13a3	ATPase type 13A3	protein_coding	-0.257313	0.250168	ENSMUSG00000022533
Wdr48	WD repeat domain 48	protein_coding	-0.257289	0.14932	ENSMUSG00000032512
Fnip1	folliculin interacting protein 1	protein_coding	-0.257274	0.162437	ENSMUSG00000035992
Pdcd10	programmed cell death 10	protein_coding	-0.25702	0.238567	ENSMUSG00000027835
Ermap	erythroblast membrane-associated protein	protein_coding	-0.256973	0.721452	ENSMUSG00000028644
Gspt1	G1 to S phase transition 1	protein_coding	-0.256936	0.134859	ENSMUSG00000062203
4930479D17Rik	RIKEN cDNA 4930479D17 gene	lincRNA	-0.256864	0.70268	ENSMUSG00000085238
5330417C22Rik	RIKEN cDNA 5330417C22 gene	protein_coding	-0.256468	0.0891987	ENSMUSG00000040412
Htatsf1	HIV TAT specific factor 1	protein_coding	-0.256453	0.0389812	ENSMUSG00000067873
Gm29170	predicted gene 29170	sense_intronic	-0.256408	0.305328	ENSMUSG00000100455
Chmp1a	charged multivesicular body protein 1A	protein_coding	-0.256405	0.0553992	ENSMUSG00000000743
2700081O15Rik	RIKEN cDNA 2700081O15 gene	protein_coding	-0.256381	0.0631652	ENSMUSG00000053080
Chaf1a	chromatin assembly factor 1, subunit A (p150)	protein_coding	-0.256326	0.491583	ENSMUSG00000002835
Gm13803	predicted gene 13803	processed_pseudogene	-0.256202	0.76017	ENSMUSG00000082820
Filip1l	filamin A interacting protein 1-like	protein_coding	-0.256172	0.567037	ENSMUSG00000043336
Gm6767	predicted gene 6767	processed_pseudogene	-0.256034	0.752942	ENSMUSG00000081453
Adnp2	ADNP homeobox 2	protein_coding	-0.256024	0.126207	ENSMUSG00000053950
Amer2	APC membrane recruitment 2	protein_coding	-0.255849	0.462655	ENSMUSG00000021986
Ap1g1	adaptor protein complex AP-1, gamma 1 subunit	protein_coding	-0.255848	0.120098	ENSMUSG00000031731
Aebp2	AE binding protein 2	protein_coding	-0.255812	0.0866733	ENSMUSG00000030232
Wiz	widely-interspaced zinc finger motifs	protein_coding	-0.25573	0.102989	ENSMUSG00000024050
Zxdb	zinc finger, X-linked, duplicated B	protein_coding	-0.255688	0.398826	ENSMUSG00000073062
Yaf2	YY1 associated factor 2	protein_coding	-0.255673	0.118884	ENSMUSG00000022634
Tmem35a	transmembrane protein 35A	protein_coding	-0.25557	0.100886	ENSMUSG00000033578
Rnf32	ring finger protein 32	protein_coding	-0.255536	0.190474	ENSMUSG00000029130
Med27	mediator complex subunit 27	protein_coding	-0.255429	0.167338	ENSMUSG00000026799
March3	membrane-associated ring finger (C3HC4) 3	protein_coding	-0.255393	0.538781	ENSMUSG00000032656
Dnah17	dynein, axonemal, heavy chain 17	protein_coding	-0.255387	0.593743	ENSMUSG00000033987
Frs3os	fibroblast growth factor receptor substrate 3, opposite strand	antisense_RNA	-0.255361	0.763273	ENSMUSG00000086930
Osbp	oxysterol binding protein	protein_coding	-0.255089	0.0828527	ENSMUSG00000024687
Cog1	component of oligomeric golgi complex 1	protein_coding	-0.255048	0.104245	ENSMUSG00000018661
Cyld	CYLD lysine 63 deubiquitinase	protein_coding	-0.254946	0.0780779	ENSMUSG00000036712
Gm10327	predicted pseudogene 10327	processed_pseudogene	-0.254815	0.648726	ENSMUSG00000071343
Gm10501	predicted gene 10501	antisense_RNA	-0.254675	0.765191	ENSMUSG00000073415
Zfp141	zinc finger protein 141	protein_coding	-0.254456	0.298183	ENSMUSG00000092416
Ascc3	activating signal cointegrator 1 complex subunit 3	protein_coding	-0.254438	0.234734	ENSMUSG00000038774
Spata5l1	spermatogenesis associated 5-like 1	processed_transcript	-0.254354	0.655254	ENSMUSG00000074876
Rab12	RAB12, member RAS oncogene family	protein_coding	-0.254328	0.0538443	ENSMUSG00000023460
Smyd2	SET and MYND domain containing 2	protein_coding	-0.254293	0.102025	ENSMUSG00000026603
Chsy1	chondroitin sulfate synthase 1	protein_coding	-0.254287	0.264204	ENSMUSG00000032640
Gm37120	predicted gene, 37120	TEC	-0.254189	0.744303	ENSMUSG00000103966
Gm5117	predicted gene 5117	processed_pseudogene	-0.254185	0.763627	ENSMUSG00000093862
Ppp2cb	protein phosphatase 2 (formerly 2A), catalytic subunit, beta isoform	protein_coding	-0.254132	0.0733786	ENSMUSG00000009630
Lhx5	LIM homeobox protein 5	protein_coding	-0.254071	0.765661	ENSMUSG00000029595
Gm9917	predicted gene 9917	antisense_RNA	-0.254071	0.613784	ENSMUSG00000097099
Zfand3	zinc finger, AN1-type domain 3	protein_coding	-0.253989	0.0487515	ENSMUSG00000044477
Efna5	ephrin A5	protein_coding	-0.253971	0.537807	ENSMUSG00000048915
Ptcd3	pentatricopeptide repeat domain 3	protein_coding	-0.253783	0.0883675	ENSMUSG00000063884
Gm9200	predicted gene 9200	processed_pseudogene	-0.253713	0.620992	ENSMUSG00000083595
Cdkl1	cyclin-dependent kinase-like 1 (CDC2-related kinase)	protein_coding	-0.253546	0.327731	ENSMUSG00000020990
Foxp1	forkhead box P1	protein_coding	-0.253532	0.122286	ENSMUSG00000030067
St6galnac6	ST6 (alpha-N-acetyl-neuraminyl-2,3-beta-galactosyl-1,3)-N-acetylgalactosaminide alpha-2,6-sialyltransferase 6	protein_coding	-0.253492	0.0873248	ENSMUSG00000026811
Mlxip	MLX interacting protein	protein_coding	-0.253483	0.143878	ENSMUSG00000038342
Mettl23	methyltransferase like 23	protein_coding	-0.253444	0.224704	ENSMUSG00000090266
Cyp2r1	cytochrome P450, family 2, subfamily r, polypeptide 1	protein_coding	-0.253246	0.766098	ENSMUSG00000030670
Etv3	ets variant 3	protein_coding	-0.253127	0.231681	ENSMUSG00000003382
Ubxn2a	UBX domain protein 2A	protein_coding	-0.253021	0.233006	ENSMUSG00000020634
Snx27	sorting nexin family member 27	protein_coding	-0.253003	0.0478688	ENSMUSG00000028136
Gm14164	predicted gene 14164	processed_transcript	-0.252891	0.660045	ENSMUSG00000068062
Gm17084	predicted gene 17084	processed_pseudogene	-0.252747	0.7659	ENSMUSG00000091462
Ptch1	patched 1	protein_coding	-0.252383	0.221356	ENSMUSG00000021466
Gm37200	predicted gene, 37200	TEC	-0.252352	0.760354	ENSMUSG00000103062
Miga2	mitoguardin 2	protein_coding	-0.252307	0.0505603	ENSMUSG00000026858
Tsc22d2	TSC22 domain family, member 2	protein_coding	-0.252303	0.190162	ENSMUSG00000027806
4932702P03Rik	RIKEN cDNA 4932702P03 gene	antisense_RNA	-0.252244	0.757751	ENSMUSG00000086796
Uba2	ubiquitin-like modifier activating enzyme 2	protein_coding	-0.252227	0.0952474	ENSMUSG00000052997
Hcfc1	host cell factor C1	protein_coding	-0.252203	0.0862528	ENSMUSG00000031386
Dync1h1	dynein cytoplasmic 1 heavy chain 1	protein_coding	-0.2521	0.0365905	ENSMUSG00000018707
Smarcc1	SWI/SNF related, matrix associated, actin dependent regulator of chromatin, subfamily c, member 1	protein_coding	-0.25182	0.0850041	ENSMUSG00000032481
Dusp9	dual specificity phosphatase 9	protein_coding	-0.251713	0.726169	ENSMUSG00000031383
Lsm14b	LSM family member 14B	protein_coding	-0.251534	0.0798084	ENSMUSG00000039108
Grhl3	grainyhead-like 3 (Drosophila)	protein_coding	-0.251525	0.736724	ENSMUSG00000037188
Prdm11	PR domain containing 11	protein_coding	-0.251349	0.148364	ENSMUSG00000075028
Tmem184a	transmembrane protein 184a	protein_coding	-0.251324	0.766642	ENSMUSG00000036687
Cstf3	cleavage stimulation factor, 3' pre-RNA, subunit 3	protein_coding	-0.251318	0.123214	ENSMUSG00000027176
Efnb1	ephrin B1	protein_coding	-0.251299	0.277909	ENSMUSG00000031217
Gzmm	granzyme M (lymphocyte met-ase 1)	protein_coding	-0.251271	0.579277	ENSMUSG00000054206
Stk35	serine/threonine kinase 35	protein_coding	-0.251095	0.21232	ENSMUSG00000037885
Gm38021	predicted gene, 38021	TEC	-0.250972	0.65192	ENSMUSG00000102649
Cwh43	cell wall biogenesis 43 C-terminal homolog	protein_coding	-0.250889	0.66048	ENSMUSG00000029154
Larp4	La ribonucleoprotein domain family, member 4	protein_coding	-0.250732	0.216659	ENSMUSG00000023025
Pknox1	Pbx/knotted 1 homeobox	protein_coding	-0.250702	0.258431	ENSMUSG00000006705
Gm15832	predicted gene 15832	processed_transcript	-0.25069	0.499109	ENSMUSG00000085894
Ctdnep1	CTD nuclear envelope phosphatase 1	protein_coding	-0.25052	0.139107	ENSMUSG00000018559
Tigd2	tigger transposable element derived 2	protein_coding	-0.250482	0.203532	ENSMUSG00000049232
Pin1	protein (peptidyl-prolyl cis/trans isomerase) NIMA-interacting 1	protein_coding	-0.250417	0.10837	ENSMUSG00000032171
Mbtps2	membrane-bound transcription factor peptidase, site 2	protein_coding	-0.250348	0.288485	ENSMUSG00000046873
Actl6b	actin-like 6B	protein_coding	-0.250337	0.108722	ENSMUSG00000029712
Chit1	chitinase 1 (chitotriosidase)	protein_coding	-0.250323	0.768317	ENSMUSG00000026450
Jade3	jade family PHD finger 3	protein_coding	-0.250293	0.346379	ENSMUSG00000037315
Hnrnpa3	heterogeneous nuclear ribonucleoprotein A3	protein_coding	-0.250236	0.105294	ENSMUSG00000059005
Guf1	GUF1 homolog, GTPase	protein_coding	-0.250222	0.156619	ENSMUSG00000029208
Carnmt1	carnosine N-methyltransferase 1	protein_coding	-0.250035	0.75086	ENSMUSG00000024726
Tmem94	transmembrane protein 94	protein_coding	-0.250006	0.0777056	ENSMUSG00000020747
Pkia	protein kinase inhibitor, alpha	protein_coding	-0.249958	0.199744	ENSMUSG00000027499
Gga3	golgi associated, gamma adaptin ear containing, ARF binding protein 3	protein_coding	-0.24988	0.0592884	ENSMUSG00000020740
Pou3f4	POU domain, class 3, transcription factor 4	protein_coding	-0.249759	0.643209	ENSMUSG00000056854
Scamp5	secretory carrier membrane protein 5	protein_coding	-0.249722	0.0397587	ENSMUSG00000040722
4930516B21Rik	RIKEN cDNA 4930516B21 gene	lincRNA	-0.249519	0.462564	ENSMUSG00000097504
Fam217b	family with sequence similarity 217, member B	protein_coding	-0.249412	0.0968391	ENSMUSG00000070476
Yae1d1	Yae1 domain containing 1	protein_coding	-0.249363	0.39883	ENSMUSG00000075054
Gm27252	predicted gene 27252	processed_transcript	-0.249357	0.764832	ENSMUSG00000098708
Nkain1	Na+/K+ transporting ATPase interacting 1	protein_coding	-0.249313	0.341216	ENSMUSG00000078532
Psmd11	proteasome (prosome, macropain) 26S subunit, non-ATPase, 11	protein_coding	-0.249146	0.104155	ENSMUSG00000017428
Ppm1k	protein phosphatase 1K (PP2C domain containing)	protein_coding	-0.249117	0.0745901	ENSMUSG00000037826
Gm45133	predicted gene 45133	TEC	-0.249103	0.466045	ENSMUSG00000109274
Gm7985	predicted gene 7985	processed_pseudogene	-0.249069	0.766642	ENSMUSG00000098224
Itsn2	intersectin 2	protein_coding	-0.248957	0.199102	ENSMUSG00000020640
Bcl2l1	BCL2-like 1	protein_coding	-0.248917	0.0608048	ENSMUSG00000007659
Hnrnpr	heterogeneous nuclear ribonucleoprotein R	protein_coding	-0.24853	0.113222	ENSMUSG00000066037
Tmem179	transmembrane protein 179	protein_coding	-0.248296	0.0817666	ENSMUSG00000054013
Kank1	KN motif and ankyrin repeat domains 1	protein_coding	-0.248205	0.355431	ENSMUSG00000032702
Gm3086	predicted gene 3086	transcribed_processed_pseudogene	-0.248187	0.673822	ENSMUSG00000079076
1700124L16Rik	RIKEN cDNA 1700124L16 gene	antisense_RNA	-0.247917	0.611117	ENSMUSG00000099354
Mcm8	minichromosome maintenance 8 homologous recombination repair factor	protein_coding	-0.247874	0.396394	ENSMUSG00000027353
Dkc1	dyskeratosis congenita 1, dyskerin	protein_coding	-0.247829	0.195672	ENSMUSG00000031403
Pard6b	par-6 family cell polarity regulator beta	protein_coding	-0.247787	0.460668	ENSMUSG00000044641
Jakmip3	janus kinase and microtubule interacting protein 3	protein_coding	-0.247719	0.121922	ENSMUSG00000056856
2810428J06Rik	RIKEN cDNA 2810428J06 gene	TEC	-0.247471	0.706982	ENSMUSG00000105981
Gm44005	predicted gene, 44005	TEC	-0.247311	0.743779	ENSMUSG00000107624
Emcn	endomucin	protein_coding	-0.24729	0.337104	ENSMUSG00000054690
Kdm6a	lysine (K)-specific demethylase 6A	protein_coding	-0.247265	0.263363	ENSMUSG00000037369
Slc25a25	solute carrier family 25 (mitochondrial carrier, phosphate carrier), member 25	protein_coding	-0.247142	0.0613471	ENSMUSG00000026819
Rad54l2	RAD54 like 2 (S. cerevisiae)	protein_coding	-0.247076	0.174175	ENSMUSG00000040661
2510016D11Rik	RIKEN cDNA 2510016D11 gene	TEC	-0.246746	0.734088	ENSMUSG00000106825
Snd1	staphylococcal nuclease and tudor domain containing 1	protein_coding	-0.246537	0.0523057	ENSMUSG00000001424
Ccdc9	coiled-coil domain containing 9	protein_coding	-0.246329	0.0930348	ENSMUSG00000041375
C230012O17Rik	RIKEN cDNA C230012O17 gene	processed_transcript	-0.246317	0.597853	ENSMUSG00000046219
Dnajc27	DnaJ heat shock protein family (Hsp40) member C27	protein_coding	-0.24631	0.0622541	ENSMUSG00000020657
Gm5865	predicted gene 5865	processed_pseudogene	-0.246116	0.745589	ENSMUSG00000104923
Casq1	calsequestrin 1	protein_coding	-0.246083	0.695458	ENSMUSG00000007122
Stk38l	serine/threonine kinase 38 like	protein_coding	-0.246008	0.187177	ENSMUSG00000001630
Prss8	protease, serine 8 (prostasin)	protein_coding	-0.24597	0.76398	ENSMUSG00000030800
Rsg1	REM2 and RAB-like small GTPase 1	protein_coding	-0.245963	0.764839	ENSMUSG00000073733
A930017M01Rik	RIKEN cDNA A930017M01 gene	transcribed_processed_pseudogene	-0.245758	0.518884	ENSMUSG00000060530
Sart3	squamous cell carcinoma antigen recognized by T cells 3	protein_coding	-0.245747	0.0662826	ENSMUSG00000018974
D5Ertd579e	DNA segment, Chr 5, ERATO Doi 579, expressed	protein_coding	-0.245601	0.0607441	ENSMUSG00000029190
Pdk2	pyruvate dehydrogenase kinase, isoenzyme 2	protein_coding	-0.245584	0.100351	ENSMUSG00000038967
Cmtr2	cap methyltransferase 2	protein_coding	-0.245583	0.405489	ENSMUSG00000046441
Brd4	bromodomain containing 4	protein_coding	-0.245577	0.122859	ENSMUSG00000024002
Armc4	armadillo repeat containing 4	protein_coding	-0.245492	0.71344	ENSMUSG00000061802
Cftr	cystic fibrosis transmembrane conductance regulator	protein_coding	-0.245427	0.77338	ENSMUSG00000041301
Ablim3	actin binding LIM protein family, member 3	protein_coding	-0.245408	0.117447	ENSMUSG00000032735
Glrx2	glutaredoxin 2 (thioltransferase)	protein_coding	-0.245374	0.0839334	ENSMUSG00000018196
Zmym3	zinc finger, MYM-type 3	protein_coding	-0.245362	0.0423602	ENSMUSG00000031310
Gm7367	predicted pseudogene 7367	processed_pseudogene	-0.245313	0.737813	ENSMUSG00000047370
Foxj2	forkhead box J2	protein_coding	-0.245309	0.152345	ENSMUSG00000003154
Smarcd2	SWI/SNF related, matrix associated, actin dependent regulator of chromatin, subfamily d, member 2	protein_coding	-0.245133	0.115824	ENSMUSG00000078619
Sp2	Sp2 transcription factor	protein_coding	-0.244933	0.22187	ENSMUSG00000018678
Gm44021	predicted gene, 44021	TEC	-0.244751	0.775143	ENSMUSG00000108035
Galnt13	polypeptide N-acetylgalactosaminyltransferase 13	protein_coding	-0.244539	0.323878	ENSMUSG00000060988
Cactin	cactin, spliceosome C complex subunit	protein_coding	-0.244509	0.186558	ENSMUSG00000034889
Ttc13	tetratricopeptide repeat domain 13	protein_coding	-0.244398	0.0905409	ENSMUSG00000037300
Aftph	aftiphilin	protein_coding	-0.244254	0.122514	ENSMUSG00000049659
Msantd1	Myb/SANT-like DNA-binding domain containing 1	protein_coding	-0.244193	0.463005	ENSMUSG00000051246
Rsbn1l	round spermatid basic protein 1-like	protein_coding	-0.2441	0.308674	ENSMUSG00000039968
Cplx3	complexin 3	protein_coding	-0.244094	0.466963	ENSMUSG00000039714
Khdrbs1	KH domain containing, RNA binding, signal transduction associated 1	protein_coding	-0.244042	0.147778	ENSMUSG00000028790
Ehbp1	EH domain binding protein 1	protein_coding	-0.244036	0.110221	ENSMUSG00000042302
Brd1	bromodomain containing 1	protein_coding	-0.243845	0.174534	ENSMUSG00000022387
Gm37328	predicted gene, 37328	sense_intronic	-0.243709	0.767737	ENSMUSG00000103200
Cep68	centrosomal protein 68	protein_coding	-0.243591	0.149417	ENSMUSG00000044066
Psip1	PC4 and SFRS1 interacting protein 1	protein_coding	-0.243278	0.101416	ENSMUSG00000028484
Gm9929	predicted gene 9929	processed_transcript	-0.24321	0.631877	ENSMUSG00000053925
Eif5a	eukaryotic translation initiation factor 5A	protein_coding	-0.243192	0.133621	ENSMUSG00000078812
H2afz	H2A histone family, member Z	protein_coding	-0.243129	0.136772	ENSMUSG00000037894
Brk1	BRICK1, SCAR/WAVE actin-nucleating complex subunit	protein_coding	-0.243117	0.0976931	ENSMUSG00000033940
2810407A14Rik	RIKEN cDNA 2810407A14 gene	lincRNA	-0.242819	0.665947	ENSMUSG00000055972
Mageh1	melanoma antigen, family H, 1	protein_coding	-0.242806	0.105315	ENSMUSG00000047238
Slc12a6	solute carrier family 12, member 6	protein_coding	-0.242773	0.171186	ENSMUSG00000027130
Mta1	metastasis associated 1	protein_coding	-0.242762	0.107309	ENSMUSG00000021144
Eif3j1	eukaryotic translation initiation factor 3, subunit J1	protein_coding	-0.242713	0.341026	ENSMUSG00000027236
Ddit4l	DNA-damage-inducible transcript 4-like	protein_coding	-0.242701	0.436039	ENSMUSG00000046818
St8sia3	ST8 alpha-N-acetyl-neuraminide alpha-2,8-sialyltransferase 3	protein_coding	-0.242482	0.0888644	ENSMUSG00000056812
Ubr7	ubiquitin protein ligase E3 component n-recognin 7 (putative)	protein_coding	-0.242416	0.0956794	ENSMUSG00000041712
Rnf10	ring finger protein 10	protein_coding	-0.242396	0.0504782	ENSMUSG00000041740
Sec16b	SEC16 homolog B (S. cerevisiae)	protein_coding	-0.242263	0.695999	ENSMUSG00000026589
Pou6f1	POU domain, class 6, transcription factor 1	protein_coding	-0.242207	0.0606611	ENSMUSG00000009739
Shprh	SNF2 histone linker PHD RING helicase	protein_coding	-0.242076	0.152131	ENSMUSG00000090112
Fam102a	family with sequence similarity 102, member A	protein_coding	-0.241694	0.0941288	ENSMUSG00000039157
Ppp5c	protein phosphatase 5, catalytic subunit	protein_coding	-0.241591	0.0547	ENSMUSG00000003099
Arid4b	AT rich interactive domain 4B (RBP1-like)	protein_coding	-0.241548	0.329825	ENSMUSG00000039219
Gm20644	predicted gene 20644	sense_overlapping	-0.241407	0.757751	ENSMUSG00000093673
Pgam1	phosphoglycerate mutase 1	protein_coding	-0.241276	0.123179	ENSMUSG00000011752
Slc16a12	solute carrier family 16 (monocarboxylic acid transporters), member 12	protein_coding	-0.241257	0.630988	ENSMUSG00000009378
Dnajb9	DnaJ heat shock protein family (Hsp40) member B9	protein_coding	-0.241241	0.290117	ENSMUSG00000014905
Gde1	glycerophosphodiester phosphodiesterase 1	protein_coding	-0.241102	0.0884238	ENSMUSG00000033917
Tbkbp1	TBK1 binding protein 1	protein_coding	-0.240942	0.0913758	ENSMUSG00000038517
Cpm	carboxypeptidase M	protein_coding	-0.240932	0.298281	ENSMUSG00000020183
Slc13a5	solute carrier family 13 (sodium-dependent citrate transporter), member 5	protein_coding	-0.240867	0.447419	ENSMUSG00000020805
Tnk2	tyrosine kinase, non-receptor, 2	protein_coding	-0.240838	0.095171	ENSMUSG00000022791
Lpgat1	lysophosphatidylglycerol acyltransferase 1	protein_coding	-0.240794	0.174498	ENSMUSG00000026623
Rpl21	ribosomal protein L21	protein_coding	-0.240699	0.301253	ENSMUSG00000041453
Rpl21	ribosomal protein L21	protein_coding	-0.240699	0.301253	ENSMUSG00000041453
Gm7785	predicted gene 7785	processed_pseudogene	-0.240642	0.716285	ENSMUSG00000083064
Gm12120	predicted gene 12120	antisense_RNA	-0.240595	0.722959	ENSMUSG00000087328
Kif1a	kinesin family member 1A	protein_coding	-0.240439	0.0453979	ENSMUSG00000014602
Ankhd1	ankyrin repeat and KH domain containing 1	protein_coding	-0.240306	0.187202	ENSMUSG00000024483
Ccnh	cyclin H	protein_coding	-0.240248	0.185076	ENSMUSG00000021548
D030055H07Rik	RIKEN cDNA D030055H07 gene	antisense_RNA	-0.240147	0.779542	ENSMUSG00000086296
Pigl	phosphatidylinositol glycan anchor biosynthesis, class L	protein_coding	-0.240045	0.455972	ENSMUSG00000014245
Gm12799	predicted gene 12799	processed_pseudogene	-0.240014	0.669184	ENSMUSG00000082264
Sgk3	serum/glucocorticoid regulated kinase 3	protein_coding	-0.23988	0.373948	ENSMUSG00000025915
Otud1	OTU domain containing 1	protein_coding	-0.239817	0.388655	ENSMUSG00000043415
9630028B13Rik	RIKEN cDNA 9630028B13 gene	antisense_RNA	-0.239734	0.774289	ENSMUSG00000051295
A830073O21Rik	RIKEN cDNA A830073O21 gene	TEC	-0.239678	0.708804	ENSMUSG00000091890
Kmt5a	lysine methyltransferase 5A	protein_coding	-0.239642	0.142313	ENSMUSG00000049327
Asb14	ankyrin repeat and SOCS box-containing 14	protein_coding	-0.239509	0.762774	ENSMUSG00000021898
Umad1	UMAP1-MVP12 associated (UMA) domain containing 1	protein_coding	-0.239436	0.136416	ENSMUSG00000089862
Pde8b	phosphodiesterase 8B	protein_coding	-0.239316	0.0884677	ENSMUSG00000021684
BC048403	cDNA sequence BC048403	protein_coding	-0.23921	0.323945	ENSMUSG00000053684
Zfp277	zinc finger protein 277	protein_coding	-0.239177	0.164747	ENSMUSG00000055917
Cubn	cubilin (intrinsic factor-cobalamin receptor)	protein_coding	-0.239129	0.773013	ENSMUSG00000026726
Fcho2	FCH domain only 2	protein_coding	-0.239072	0.36005	ENSMUSG00000041685
Gm9333	predicted gene 9333	processed_pseudogene	-0.239063	0.639962	ENSMUSG00000108702
Gm43071	predicted gene 43071	TEC	-0.238981	0.761817	ENSMUSG00000105272
Papd5	PAP associated domain containing 5	protein_coding	-0.238844	0.314406	ENSMUSG00000036779
Eps8	epidermal growth factor receptor pathway substrate 8	protein_coding	-0.238771	0.25692	ENSMUSG00000015766
BC003331	cDNA sequence BC003331	protein_coding	-0.238697	0.159588	ENSMUSG00000006010
Pld3	phospholipase D family, member 3	protein_coding	-0.238627	0.0888587	ENSMUSG00000003363
Gm15519	predicted gene 15519	processed_pseudogene	-0.238611	0.46166	ENSMUSG00000083443
Zc3h7b	zinc finger CCCH type containing 7B	protein_coding	-0.238331	0.10194	ENSMUSG00000022390
Ubl4a	ubiquitin-like 4A	protein_coding	-0.238157	0.122451	ENSMUSG00000015290
Ubl4a	ubiquitin-like 4A	protein_coding	-0.238157	0.122451	ENSMUSG00000015290
Ensa	endosulfine alpha	protein_coding	-0.238066	0.0529582	ENSMUSG00000038619
Ndfip2	Nedd4 family interacting protein 2	protein_coding	-0.237843	0.110524	ENSMUSG00000053253
Zfp3	zinc finger protein 3	protein_coding	-0.237803	0.272732	ENSMUSG00000043602
Ghitm	growth hormone inducible transmembrane protein	protein_coding	-0.237759	0.0809156	ENSMUSG00000041028
Dek	DEK oncogene (DNA binding)	protein_coding	-0.237702	0.240058	ENSMUSG00000021377
Ccl28	chemokine (C-C motif) ligand 28	protein_coding	-0.237631	0.580744	ENSMUSG00000074715
Csrnp3	cysteine-serine-rich nuclear protein 3	protein_coding	-0.237417	0.200231	ENSMUSG00000044647
Zfp398	zinc finger protein 398	protein_coding	-0.237409	0.176208	ENSMUSG00000062519
Agrn	agrin	protein_coding	-0.237278	0.0763542	ENSMUSG00000041936
Papolg	poly(A) polymerase gamma	protein_coding	-0.237129	0.346227	ENSMUSG00000020273
Gm5322	predicted gene 5322	processed_pseudogene	-0.236977	0.782346	ENSMUSG00000108331
Gm44509	predicted gene 44509	TEC	-0.236886	0.157138	ENSMUSG00000108358
Gm43858	predicted gene 43858	TEC	-0.236774	0.709	ENSMUSG00000104546
Zdhhc16	zinc finger, DHHC domain containing 16	protein_coding	-0.236734	0.331595	ENSMUSG00000025157
Tnfaip8	tumor necrosis factor, alpha-induced protein 8	protein_coding	-0.236632	0.596558	ENSMUSG00000062210
Tns1	tensin 1	protein_coding	-0.236631	0.305476	ENSMUSG00000055322
Fzd4	frizzled class receptor 4	protein_coding	-0.236577	0.303978	ENSMUSG00000049791
Ints3	integrator complex subunit 3	protein_coding	-0.23649	0.0700018	ENSMUSG00000027933
Dennd6a	DENN/MADD domain containing 6A	protein_coding	-0.23646	0.183014	ENSMUSG00000040818
Cyb5r4	cytochrome b5 reductase 4	protein_coding	-0.236311	0.177297	ENSMUSG00000032872
Adamtsl1	ADAMTS-like 1	protein_coding	-0.236268	0.447113	ENSMUSG00000066113
Gm15764	predicted gene 15764	processed_transcript	-0.236132	0.735447	ENSMUSG00000087556
Zfp532	zinc finger protein 532	protein_coding	-0.235855	0.0922046	ENSMUSG00000042439
Foxk2	forkhead box K2	protein_coding	-0.235812	0.0901766	ENSMUSG00000039275
Rhot1	ras homolog family member T1	protein_coding	-0.235784	0.0878697	ENSMUSG00000017686
Bysl	bystin-like	protein_coding	-0.235766	0.160267	ENSMUSG00000023988
Lgalsl	lectin, galactoside binding-like	protein_coding	-0.235631	0.142925	ENSMUSG00000042363
Zranb3	zinc finger, RAN-binding domain containing 3	protein_coding	-0.235492	0.369187	ENSMUSG00000036086
Lrrc41	leucine rich repeat containing 41	protein_coding	-0.235377	0.337776	ENSMUSG00000028703
Trim3	tripartite motif-containing 3	protein_coding	-0.235285	0.121099	ENSMUSG00000036989
S100a3	S100 calcium binding protein A3	protein_coding	-0.235264	0.766767	ENSMUSG00000001021
Gm7251	predicted pseudogene 7251	processed_pseudogene	-0.235212	0.712503	ENSMUSG00000069236
Otud5	OTU domain containing 5	protein_coding	-0.235146	0.0552728	ENSMUSG00000031154
Gcnt2	glucosaminyl (N-acetyl) transferase 2, I-branching enzyme	protein_coding	-0.235015	0.255962	ENSMUSG00000021360
Krt10	keratin 10	protein_coding	-0.23496	0.352411	ENSMUSG00000019761
Bcl2l13	BCL2-like 13 (apoptosis facilitator)	protein_coding	-0.234935	0.106607	ENSMUSG00000009112
Add3	adducin 3 (gamma)	protein_coding	-0.234853	0.2434	ENSMUSG00000025026
Ppp6r1	protein phosphatase 6, regulatory subunit 1	protein_coding	-0.234821	0.0772134	ENSMUSG00000052296
Gm9320	predicted gene 9320	transcribed_processed_pseudogene	-0.234768	0.780323	ENSMUSG00000100865
Plekhd1	pleckstrin homology domain containing, family D (with coiled-coil domains) member 1	protein_coding	-0.234739	0.39421	ENSMUSG00000066438
Zfp626	zinc finger protein 626	protein_coding	-0.234687	0.389508	ENSMUSG00000030604
C030018K13Rik	RIKEN cDNA C030018K13 gene	lincRNA	-0.234685	0.738929	ENSMUSG00000105352
Gabra3	gamma-aminobutyric acid (GABA) A receptor, subunit alpha 3	protein_coding	-0.234679	0.148385	ENSMUSG00000031343
Cep295	centrosomal protein 295	protein_coding	-0.234551	0.201659	ENSMUSG00000046111
Gfy	golgi-associated olfactory signaling regulator	protein_coding	-0.234483	0.745589	ENSMUSG00000095276
6430511E19Rik	RIKEN cDNA 6430511E19 gene	TEC	-0.23447	0.671851	ENSMUSG00000102555
Wdr37	WD repeat domain 37	protein_coding	-0.234354	0.129545	ENSMUSG00000021147
Eml1	echinoderm microtubule associated protein like 1	protein_coding	-0.234035	0.119203	ENSMUSG00000058070
Ddi2	DNA-damage inducible protein 2	protein_coding	-0.233843	0.152632	ENSMUSG00000078515
Gm31749	predicted gene, 31749	antisense_RNA	-0.233823	0.767737	ENSMUSG00000108617
Inip	INTS3 and NABP interacting protein	protein_coding	-0.233712	0.151154	ENSMUSG00000038544
Atg16l1	autophagy related 16-like 1 (S. cerevisiae)	protein_coding	-0.233677	0.0838788	ENSMUSG00000026289
Azi2	5-azacytidine induced gene 2	protein_coding	-0.233667	0.134681	ENSMUSG00000039285
Mkln1os	muskelin 1, intracellular mediator containing kelch motifs, opposite strand	lincRNA	-0.233665	0.504009	ENSMUSG00000086212
Zfc3h1	zinc finger, C3H1-type containing	protein_coding	-0.233557	0.152163	ENSMUSG00000034163
Scaf8	SR-related CTD-associated factor 8	protein_coding	-0.233481	0.139422	ENSMUSG00000046201
Pag1	phosphoprotein associated with glycosphingolipid microdomains 1	protein_coding	-0.233424	0.417842	ENSMUSG00000027508
Samd8	sterile alpha motif domain containing 8	protein_coding	-0.233368	0.130402	ENSMUSG00000021770
Pank3	pantothenate kinase 3	protein_coding	-0.233337	0.181528	ENSMUSG00000018846
Rsf1	remodeling and spacing factor 1	protein_coding	-0.233223	0.162149	ENSMUSG00000035623
Tnpo3	transportin 3	protein_coding	-0.233189	0.133359	ENSMUSG00000012535
Zfp389	zinc finger protein 389	transcribed_processed_pseudogene	-0.233179	0.773013	ENSMUSG00000082396
Dgke	diacylglycerol kinase, epsilon	protein_coding	-0.233097	0.117451	ENSMUSG00000000276
Col4a4	collagen, type IV, alpha 4	protein_coding	-0.233084	0.697937	ENSMUSG00000067158
Ankrd10	ankyrin repeat domain 10	protein_coding	-0.233074	0.135501	ENSMUSG00000031508
Tfip11	tuftelin interacting protein 11	protein_coding	-0.232924	0.134942	ENSMUSG00000029345
Esf1	ESF1 nucleolar pre-rRNA processing protein homolog	protein_coding	-0.232903	0.179746	ENSMUSG00000045624
Nop56	NOP56 ribonucleoprotein	protein_coding	-0.232902	0.0734209	ENSMUSG00000027405
Gm14033	predicted gene 14033	lincRNA	-0.232795	0.777718	ENSMUSG00000087040
Fndc4	fibronectin type III domain containing 4	protein_coding	-0.232692	0.0895096	ENSMUSG00000038552
2610035F20Rik	RIKEN cDNA 2610035F20 gene	processed_transcript	-0.232666	0.744714	ENSMUSG00000085555
Gm42303	predicted gene, 42303	antisense_RNA	-0.232653	0.699041	ENSMUSG00000110373
Gm38020	predicted gene, 38020	TEC	-0.23256	0.725719	ENSMUSG00000103697
Serp1	stress-associated endoplasmic reticulum protein 1	protein_coding	-0.232548	0.191099	ENSMUSG00000027808
Rtf1	RTF1, Paf1/RNA polymerase II complex component	protein_coding	-0.232402	0.0860032	ENSMUSG00000027304
Pds5a	PDS5 cohesin associated factor A	protein_coding	-0.232258	0.273571	ENSMUSG00000029202
Sec61a2	Sec61, alpha subunit 2 (S. cerevisiae)	protein_coding	-0.232134	0.222907	ENSMUSG00000025816
Itsn1	intersectin 1 (SH3 domain protein 1A)	protein_coding	-0.231884	0.0673006	ENSMUSG00000022957
Klhl9	kelch-like 9	protein_coding	-0.231822	0.168805	ENSMUSG00000070923
Tssc1	tumor suppressing subtransferable candidate 1	protein_coding	-0.231778	0.166872	ENSMUSG00000036613
Ppp6r2	protein phosphatase 6, regulatory subunit 2	protein_coding	-0.231748	0.132907	ENSMUSG00000036561
Paqr8	progestin and adipoQ receptor family member VIII	protein_coding	-0.231659	0.12723	ENSMUSG00000025931
Tram1l1	translocation associated membrane protein 1-like 1	protein_coding	-0.231651	0.15362	ENSMUSG00000044528
Ccdc38	coiled-coil domain containing 38	protein_coding	-0.231457	0.660286	ENSMUSG00000036168
Gorasp2	golgi reassembly stacking protein 2	protein_coding	-0.23139	0.0598005	ENSMUSG00000014959
Scml4	sex comb on midleg-like 4 (Drosophila)	protein_coding	-0.231345	0.5191	ENSMUSG00000044770
Tek	TEK receptor tyrosine kinase	protein_coding	-0.231297	0.344352	ENSMUSG00000006386
Dcun1d2	DCN1, defective in cullin neddylation 1, domain containing 2 (S. cerevisiae)	protein_coding	-0.231276	0.0994808	ENSMUSG00000038506
1500035N22Rik	RIKEN cDNA 1500035N22 gene	lincRNA	-0.231228	0.787477	ENSMUSG00000059631
Cir1	corepressor interacting with RBPJ, 1	protein_coding	-0.231115	0.468549	ENSMUSG00000041777
Rnf223	ring finger 223	protein_coding	-0.231102	0.548276	ENSMUSG00000110404
Gm13743	predicted gene 13743	processed_pseudogene	-0.231059	0.73976	ENSMUSG00000083688
Ube3c	ubiquitin protein ligase E3C	protein_coding	-0.23099	0.10934	ENSMUSG00000039000
Ascc2	activating signal cointegrator 1 complex subunit 2	protein_coding	-0.230988	0.20272	ENSMUSG00000020412
F830208F22Rik	RIKEN cDNA F830208F22 gene	processed_transcript	-0.230986	0.789316	ENSMUSG00000073529
Ube2i	ubiquitin-conjugating enzyme E2I	protein_coding	-0.23082	0.264238	ENSMUSG00000015120
Armc8	armadillo repeat containing 8	protein_coding	-0.230675	0.118859	ENSMUSG00000032468
Znrf1	zinc and ring finger 1	protein_coding	-0.23064	0.101608	ENSMUSG00000033545
Dnajc11	DnaJ heat shock protein family (Hsp40) member C11	protein_coding	-0.230601	0.0759332	ENSMUSG00000039768
Rpl18a-ps1	ribosomal protein L18A, pseudogene 1	processed_pseudogene	-0.230399	0.784229	ENSMUSG00000059033
Galnt11	polypeptide N-acetylgalactosaminyltransferase 11	protein_coding	-0.230359	0.13821	ENSMUSG00000038072
Zfp329	zinc finger protein 329	protein_coding	-0.230317	0.308529	ENSMUSG00000057894
Hist3h2ba	histone cluster 3, H2ba	protein_coding	-0.2303	0.374377	ENSMUSG00000056895
Cyb5b	cytochrome b5 type B	protein_coding	-0.230249	0.0630958	ENSMUSG00000031924
Phrf1	PHD and ring finger domains 1	protein_coding	-0.230177	0.130226	ENSMUSG00000038611
Lrfn3	leucine rich repeat and fibronectin type III domain containing 3	protein_coding	-0.230149	0.21445	ENSMUSG00000036957
Noxred1	NADP+ dependent oxidoreductase domain containing 1	protein_coding	-0.22995	0.728405	ENSMUSG00000072919
Nek4	NIMA (never in mitosis gene a)-related expressed kinase 4	protein_coding	-0.229905	0.511178	ENSMUSG00000021918
Robo4	roundabout guidance receptor 4	protein_coding	-0.229769	0.330362	ENSMUSG00000032125
Hsp90aa1	heat shock protein 90, alpha (cytosolic), class A member 1	protein_coding	-0.229677	0.152765	ENSMUSG00000021270
Cyp4f15	cytochrome P450, family 4, subfamily f, polypeptide 15	protein_coding	-0.229592	0.376753	ENSMUSG00000073424
Ppp2r5c	protein phosphatase 2, regulatory subunit B', gamma	protein_coding	-0.229445	0.121069	ENSMUSG00000017843
Slc7a1	solute carrier family 7 (cationic amino acid transporter, y+ system), member 1	protein_coding	-0.229423	0.237776	ENSMUSG00000041313
Slc52a3	solute carrier protein family 52, member 3	protein_coding	-0.2293	0.627008	ENSMUSG00000027463
Dnah11	dynein, axonemal, heavy chain 11	protein_coding	-0.229281	0.753031	ENSMUSG00000018581
Pid1	phosphotyrosine interaction domain containing 1	protein_coding	-0.229242	0.183026	ENSMUSG00000045658
Maz	MYC-associated zinc finger protein (purine-binding transcription factor)	protein_coding	-0.229146	0.0827989	ENSMUSG00000030678
Tcp11	t-complex protein 11	protein_coding	-0.229124	0.776906	ENSMUSG00000062859
Ppfibp1	PTPRF interacting protein, binding protein 1 (liprin beta 1)	protein_coding	-0.228803	0.360774	ENSMUSG00000016487
Zzz3	zinc finger, ZZ domain containing 3	protein_coding	-0.228748	0.151168	ENSMUSG00000039068
Mir9-3hg	Mir9-3 host gene	lincRNA	-0.228669	0.129872	ENSMUSG00000097023
Slc41a1	solute carrier family 41, member 1	protein_coding	-0.228558	0.216159	ENSMUSG00000013275
Clock	circadian locomotor output cycles kaput	protein_coding	-0.228506	0.202642	ENSMUSG00000029238
Stk24	serine/threonine kinase 24	protein_coding	-0.228188	0.320043	ENSMUSG00000063410
Tbl1x	transducin (beta)-like 1 X-linked	protein_coding	-0.228103	0.2246	ENSMUSG00000025246
Trak2	trafficking protein, kinesin binding 2	protein_coding	-0.228083	0.155853	ENSMUSG00000026028
Kcnk2	potassium channel, subfamily K, member 2	protein_coding	-0.228081	0.162916	ENSMUSG00000037624
mt-Rnr2	mitochondrially encoded 16S rRNA	Mt_rRNA	-0.228057	0.313305	ENSMUSG00000064339
Il18bp	interleukin 18 binding protein	protein_coding	-0.228019	0.379468	ENSMUSG00000070427
Psmd1	proteasome (prosome, macropain) 26S subunit, non-ATPase, 1	protein_coding	-0.227933	0.0674474	ENSMUSG00000026229
Tango2	transport and golgi organization 2	protein_coding	-0.227823	0.144092	ENSMUSG00000013539
Gm45786	predicted gene 45786	TEC	-0.227807	0.784672	ENSMUSG00000110672
Fam43b	family with sequence similarity 43, member B	protein_coding	-0.227695	0.254726	ENSMUSG00000078235
Gm12319	predicted gene 12319	lincRNA	-0.227643	0.743704	ENSMUSG00000087523
Vegfa	vascular endothelial growth factor A	protein_coding	-0.227601	0.102214	ENSMUSG00000023951
Wrnip1	Werner helicase interacting protein 1	protein_coding	-0.227593	0.108868	ENSMUSG00000021400
Zmym1	zinc finger, MYM domain containing 1	protein_coding	-0.227527	0.485259	ENSMUSG00000043872
Gm2810	predicted pseudogene 2810	processed_pseudogene	-0.227495	0.737978	ENSMUSG00000082938
Dido1	death inducer-obliterator 1	protein_coding	-0.227489	0.241338	ENSMUSG00000038914
Chml	choroideremia-like	protein_coding	-0.227431	0.581508	ENSMUSG00000078185
Ano4	anoctamin 4	protein_coding	-0.227355	0.27793	ENSMUSG00000035189
Gt(ROSA)26Sor	gene trap ROSA 26, Philippe Soriano	antisense_RNA	-0.227315	0.420135	ENSMUSG00000086429
Dpysl5	dihydropyrimidinase-like 5	protein_coding	-0.22727	0.240058	ENSMUSG00000029168
Abcc9	ATP-binding cassette, sub-family C (CFTR/MRP), member 9	protein_coding	-0.227259	0.571699	ENSMUSG00000030249
Snw1	SNW domain containing 1	protein_coding	-0.227206	0.328375	ENSMUSG00000021039
Layn	layilin	protein_coding	-0.227079	0.556488	ENSMUSG00000060594
Gadd45b	growth arrest and DNA-damage-inducible 45 beta	protein_coding	-0.227046	0.418091	ENSMUSG00000015312
Sag	S-antigen, retina and pineal gland (arrestin)	protein_coding	-0.227045	0.63443	ENSMUSG00000056055
Klc1	kinesin light chain 1	protein_coding	-0.226854	0.0617469	ENSMUSG00000021288
Tomm40	translocase of outer mitochondrial membrane 40 homolog (yeast)	protein_coding	-0.226713	0.180808	ENSMUSG00000002984
Odc1	ornithine decarboxylase, structural 1	protein_coding	-0.226598	0.193869	ENSMUSG00000011179
Ppp2r2a	protein phosphatase 2, regulatory subunit B, alpha	protein_coding	-0.226585	0.0924697	ENSMUSG00000022052
Nf2	neurofibromin 2	protein_coding	-0.226581	0.0899983	ENSMUSG00000009073
Gm39090	predicted gene, 39090	lincRNA	-0.226558	0.78938	ENSMUSG00000108801
G2e3	G2/M-phase specific E3 ubiquitin ligase	protein_coding	-0.226481	0.376701	ENSMUSG00000035293
Gm3375	predicted gene 3375	processed_pseudogene	-0.226434	0.397721	ENSMUSG00000107470
Trappc11	trafficking protein particle complex 11	protein_coding	-0.226429	0.105362	ENSMUSG00000038102
Pla2g6	phospholipase A2, group VI	protein_coding	-0.226325	0.153653	ENSMUSG00000042632
Atxn2l	ataxin 2-like	protein_coding	-0.226192	0.129172	ENSMUSG00000032637
Clstn1	calsyntenin 1	protein_coding	-0.226184	0.0499908	ENSMUSG00000039953
Abca9	ATP-binding cassette, sub-family A (ABC1), member 9	protein_coding	-0.22614	0.647013	ENSMUSG00000041797
Dzip1	DAZ interacting protein 1	protein_coding	-0.226134	0.0950662	ENSMUSG00000042156
Stard3nl	STARD3 N-terminal like	protein_coding	-0.226079	0.124272	ENSMUSG00000003062
Atg12	autophagy related 12	protein_coding	-0.225802	0.150087	ENSMUSG00000032905
Med23	mediator complex subunit 23	protein_coding	-0.2258	0.224113	ENSMUSG00000019984
Gm13080	predicted gene 13080	processed_pseudogene	-0.225642	0.793389	ENSMUSG00000044377
Ppp2r5e	protein phosphatase 2, regulatory subunit B', epsilon	protein_coding	-0.225608	0.144123	ENSMUSG00000021051
Ppp2r1a	protein phosphatase 2, regulatory subunit A, alpha	protein_coding	-0.225589	0.0931242	ENSMUSG00000007564
Tmc7	transmembrane channel-like gene family 7	protein_coding	-0.225356	0.349513	ENSMUSG00000042246
Yeats2	YEATS domain containing 2	protein_coding	-0.225124	0.196929	ENSMUSG00000041215
Gm12655	predicted gene 12655	processed_transcript	-0.225028	0.622385	ENSMUSG00000087128
Nploc4	NPL4 homolog, ubiquitin recognition factor	protein_coding	-0.224939	0.103781	ENSMUSG00000039703
Gm8326	predicted gene 8326	processed_pseudogene	-0.224893	0.794754	ENSMUSG00000101262
AU019823	expressed sequence AU019823	protein_coding	-0.224746	0.270681	ENSMUSG00000059820
Tbc1d15	TBC1 domain family, member 15	protein_coding	-0.224727	0.32468	ENSMUSG00000020130
Klhdc3	kelch domain containing 3	protein_coding	-0.224722	0.10457	ENSMUSG00000063576
Smug1	single-strand selective monofunctional uracil DNA glycosylase	protein_coding	-0.224599	0.239466	ENSMUSG00000036061
Ncln	nicalin	protein_coding	-0.224515	0.167079	ENSMUSG00000020238
Rsph4a	radial spoke head 4 homolog A (Chlamydomonas)	protein_coding	-0.224486	0.618965	ENSMUSG00000039552
Slc7a5	solute carrier family 7 (cationic amino acid transporter, y+ system), member 5	protein_coding	-0.224485	0.178094	ENSMUSG00000040010
Chrna5	cholinergic receptor, nicotinic, alpha polypeptide 5	protein_coding	-0.224392	0.504501	ENSMUSG00000035594
Mgll	monoglyceride lipase	protein_coding	-0.224299	0.10837	ENSMUSG00000033174
Apoh	apolipoprotein H	protein_coding	-0.224297	0.775976	ENSMUSG00000000049
E230020A03Rik	RIKEN cDNA E230020A03 gene	TEC	-0.224294	0.704926	ENSMUSG00000104420
Dlx6	distal-less homeobox 6	protein_coding	-0.22417	0.555486	ENSMUSG00000029754
Tbce	tubulin-specific chaperone E	protein_coding	-0.224036	0.123613	ENSMUSG00000039233
Sardh	sarcosine dehydrogenase	protein_coding	-0.223904	0.374761	ENSMUSG00000009614
Serpind1	serine (or cysteine) peptidase inhibitor, clade D, member 1	protein_coding	-0.223715	0.715679	ENSMUSG00000022766
Gm3696	predicted gene 3696	protein_coding	-0.223703	0.775143	ENSMUSG00000092167
Trpm7	transient receptor potential cation channel, subfamily M, member 7	protein_coding	-0.223481	0.322625	ENSMUSG00000027365
Ccni	cyclin I	protein_coding	-0.223411	0.154617	ENSMUSG00000063015
Specc1	sperm antigen with calponin homology and coiled-coil domains 1	protein_coding	-0.223327	0.100143	ENSMUSG00000042331
Arfgap2	ADP-ribosylation factor GTPase activating protein 2	protein_coding	-0.223184	0.330509	ENSMUSG00000027255
Purg	purine-rich element binding protein G	protein_coding	-0.223137	0.273676	ENSMUSG00000049184
Smc3	structural maintenance of chromosomes 3	protein_coding	-0.223092	0.187038	ENSMUSG00000024974
Edc4	enhancer of mRNA decapping 4	protein_coding	-0.222957	0.115887	ENSMUSG00000036270
Srsf1	serine/arginine-rich splicing factor 1	protein_coding	-0.222749	0.148804	ENSMUSG00000018379
Gm26781	predicted gene, 26781	antisense_RNA	-0.222723	0.608071	ENSMUSG00000097433
Gm10254	predicted gene 10254	processed_pseudogene	-0.222716	0.742159	ENSMUSG00000069011
Gm4879	predicted pseudogene 4879	processed_pseudogene	-0.222651	0.666347	ENSMUSG00000048261
Clk3	CDC-like kinase 3	protein_coding	-0.222621	0.154228	ENSMUSG00000032316
Slc25a12	solute carrier family 25 (mitochondrial carrier, Aralar), member 12	protein_coding	-0.222593	0.0928429	ENSMUSG00000027010
Syt11	synaptotagmin XI	protein_coding	-0.222489	0.0586446	ENSMUSG00000068923
Supt5	suppressor of Ty 5	protein_coding	-0.222445	0.157772	ENSMUSG00000003435
Myh14	myosin, heavy polypeptide 14	protein_coding	-0.222358	0.179019	ENSMUSG00000030739
1700028J19Rik	RIKEN cDNA 1700028J19 gene	protein_coding	-0.222341	0.674873	ENSMUSG00000038782
Atad1	ATPase family, AAA domain containing 1	protein_coding	-0.222201	0.177505	ENSMUSG00000013662
Syt14	synaptotagmin XIV	protein_coding	-0.222183	0.357339	ENSMUSG00000016200
Sf3b3	splicing factor 3b, subunit 3	protein_coding	-0.222172	0.0816789	ENSMUSG00000033732
Tectb	tectorin beta	protein_coding	-0.222016	0.766862	ENSMUSG00000024979
Gpr55	G protein-coupled receptor 55	protein_coding	-0.221772	0.776848	ENSMUSG00000049608
Mast4	microtubule associated serine/threonine kinase family member 4	protein_coding	-0.221764	0.207207	ENSMUSG00000034751
Inafm2	InaF motif containing 2	protein_coding	-0.221567	0.10837	ENSMUSG00000074918
Irgq	immunity-related GTPase family, Q	protein_coding	-0.221554	0.10837	ENSMUSG00000041037
Iars	isoleucine-tRNA synthetase	protein_coding	-0.221415	0.11643	ENSMUSG00000037851
Cdc42se1	CDC42 small effector 1	protein_coding	-0.221399	0.144801	ENSMUSG00000046722
Tmem204	transmembrane protein 204	protein_coding	-0.221266	0.400464	ENSMUSG00000024168
Mecp2	methyl CpG binding protein 2	protein_coding	-0.221144	0.0945379	ENSMUSG00000031393
Cmpk1	cytidine monophosphate (UMP-CMP) kinase 1	protein_coding	-0.220786	0.181488	ENSMUSG00000028719
Nfatc2ip	nuclear factor of activated T cells, cytoplasmic, calcineurin dependent 2 interacting protein	protein_coding	-0.220661	0.49391	ENSMUSG00000030722
Kpnb1	karyopherin (importin) beta 1	protein_coding	-0.220561	0.126233	ENSMUSG00000001440
Cyb5r2	cytochrome b5 reductase 2	protein_coding	-0.220497	0.759673	ENSMUSG00000048065
Slc40a1	solute carrier family 40 (iron-regulated transporter), member 1	protein_coding	-0.220313	0.380975	ENSMUSG00000025993
Uggt2	UDP-glucose glycoprotein glucosyltransferase 2	protein_coding	-0.220293	0.32522	ENSMUSG00000042104
Mtmr7	myotubularin related protein 7	protein_coding	-0.220244	0.172203	ENSMUSG00000039431
Rbm18	RNA binding motif protein 18	protein_coding	-0.220232	0.11209	ENSMUSG00000026889
Sucla2	succinate-Coenzyme A ligase, ADP-forming, beta subunit	protein_coding	-0.220214	0.147648	ENSMUSG00000022110
Becn1	beclin 1, autophagy related	protein_coding	-0.220195	0.0868106	ENSMUSG00000035086
Rnd3	Rho family GTPase 3	protein_coding	-0.219997	0.452621	ENSMUSG00000017144
Qsox2	quiescin Q6 sulfhydryl oxidase 2	protein_coding	-0.219992	0.13999	ENSMUSG00000036327
Nars	asparaginyl-tRNA synthetase	protein_coding	-0.219979	0.06473	ENSMUSG00000024587
Plppr3	phospholipid phosphatase related 3	protein_coding	-0.219848	0.193579	ENSMUSG00000035835
Hsf2	heat shock factor 2	protein_coding	-0.21984	0.278895	ENSMUSG00000019878
Gm27042	predicted gene, 27042	lincRNA	-0.219708	0.525939	ENSMUSG00000097792
Mvb12b	multivesicular body subunit 12B	protein_coding	-0.219703	0.0910426	ENSMUSG00000038740
Rps11-ps1	ribosomal protein S11, pseudogene 1	processed_pseudogene	-0.2197	0.779328	ENSMUSG00000090516
Dohh	deoxyhypusine hydroxylase/monooxygenase	protein_coding	-0.219676	0.187362	ENSMUSG00000078440
Gm20427	predicted gene 20427	processed_transcript	-0.219662	0.797441	ENSMUSG00000092595
Dld	dihydrolipoamide dehydrogenase	protein_coding	-0.2196	0.189551	ENSMUSG00000020664
Rbm26	RNA binding motif protein 26	protein_coding	-0.219436	0.188426	ENSMUSG00000022119
Henmt1	HEN1 methyltransferase homolog 1 (Arabidopsis)	protein_coding	-0.219381	0.718951	ENSMUSG00000045662
Ppp1r2	protein phosphatase 1, regulatory (inhibitor) subunit 2	protein_coding	-0.219328	0.141919	ENSMUSG00000047714
A230056P14Rik	RIKEN cDNA A230056P14 gene	processed_transcript	-0.219271	0.518697	ENSMUSG00000087178
Ap3m2	adaptor-related protein complex 3, mu 2 subunit	protein_coding	-0.21913	0.0825891	ENSMUSG00000031539
Bmt2	base methyltransferase of 25S rRNA 2	protein_coding	-0.219085	0.315915	ENSMUSG00000042742
Utrn	utrophin	protein_coding	-0.219014	0.280235	ENSMUSG00000019820
Smarcad1	SWI/SNF-related, matrix-associated actin-dependent regulator of chromatin, subfamily a, containing DEAD/H box 1	protein_coding	-0.218952	0.292616	ENSMUSG00000029920
Dcbld2	discoidin, CUB and LCCL domain containing 2	protein_coding	-0.218857	0.46867	ENSMUSG00000035107
Hdac11	histone deacetylase 11	protein_coding	-0.218695	0.156615	ENSMUSG00000034245
Nxpe2	neurexophilin and PC-esterase domain family, member 2	protein_coding	-0.218685	0.795919	ENSMUSG00000032028
Arih1	ariadne RBR E3 ubiquitin protein ligase 1	protein_coding	-0.218626	0.204712	ENSMUSG00000025234
Peli3	pellino 3	protein_coding	-0.218576	0.373258	ENSMUSG00000024901
Carmil3	capping protein regulator and myosin 1 linker 3	protein_coding	-0.218484	0.140413	ENSMUSG00000022211
Angptl2	angiopoietin-like 2	protein_coding	-0.218456	0.624178	ENSMUSG00000004105
Srsf12	serine/arginine-rich splicing factor 12	protein_coding	-0.21842	0.304157	ENSMUSG00000054679
Ireb2	iron responsive element binding protein 2	protein_coding	-0.218341	0.248371	ENSMUSG00000032293
Ythdf2	YTH domain family 2	protein_coding	-0.218304	0.175892	ENSMUSG00000040025
B4galt4	UDP-Gal:betaGlcNAc beta 1,4-galactosyltransferase, polypeptide 4	protein_coding	-0.218199	0.185724	ENSMUSG00000022793
Gm28151	predicted gene 28151	lincRNA	-0.218187	0.509751	ENSMUSG00000100213
Rab35	RAB35, member RAS oncogene family	protein_coding	-0.218174	0.0828074	ENSMUSG00000029518
Gm13339	predicted gene 13339	unprocessed_pseudogene	-0.218156	0.782564	ENSMUSG00000082884
Arhgef6	Rac/Cdc42 guanine nucleotide exchange factor (GEF) 6	protein_coding	-0.217961	0.214164	ENSMUSG00000031133
Ldoc1	regulator of NFKB signaling	protein_coding	-0.217934	0.615827	ENSMUSG00000057615
Slc35f5	solute carrier family 35, member F5	protein_coding	-0.217929	0.225367	ENSMUSG00000026342
Zfp955a	zinc finger protein 955A	protein_coding	-0.217699	0.75594	ENSMUSG00000094441
Gm43096	predicted gene 43096	processed_pseudogene	-0.217663	0.695319	ENSMUSG00000104882
Pcdhb18	protocadherin beta 18	protein_coding	-0.217662	0.568472	ENSMUSG00000048347
Chtf8	CTF8, chromosome transmission fidelity factor 8	protein_coding	-0.217546	0.196865	ENSMUSG00000046691
Gm8804	predicted gene 8804	processed_pseudogene	-0.21736	0.76933	ENSMUSG00000110502
B230312C02Rik	RIKEN cDNA B230312C02 gene	lincRNA	-0.217348	0.792523	ENSMUSG00000084843
Glce	glucuronyl C5-epimerase	protein_coding	-0.217303	0.312921	ENSMUSG00000032252
Ubac1	ubiquitin associated domain containing 1	protein_coding	-0.217118	0.144192	ENSMUSG00000036352
Wdtc1	WD and tetratricopeptide repeats 1	protein_coding	-0.217028	0.170617	ENSMUSG00000037622
Alkbh3os1	alkB homolog 3, opposite strand 1	antisense_RNA	-0.216718	0.748857	ENSMUSG00000027196
Zfp85	zinc finger protein 85	protein_coding	-0.216689	0.586457	ENSMUSG00000058331
Uba3	ubiquitin-like modifier activating enzyme 3	protein_coding	-0.216686	0.195592	ENSMUSG00000030061
Snord49b	small nucleolar RNA, C/D box 49B	snoRNA	-0.216682	0.803535	ENSMUSG00000064437
Sult4a1	sulfotransferase family 4A, member 1	protein_coding	-0.216616	0.10995	ENSMUSG00000018865
Rnf40	ring finger protein 40	protein_coding	-0.216501	0.115799	ENSMUSG00000030816
Sprtn	SprT-like N-terminal domain	protein_coding	-0.216317	0.242045	ENSMUSG00000031986
Noc4l	NOC4 like	protein_coding	-0.215987	0.23666	ENSMUSG00000033294
Ston2	stonin 2	protein_coding	-0.215688	0.68909	ENSMUSG00000020961
M6pr-ps	mannose-6-phosphate receptor, pseudogene	processed_pseudogene	-0.215634	0.705482	ENSMUSG00000080832
A330041J22Rik	RIKEN cDNA A330041J22 gene	antisense_RNA	-0.215554	0.704456	ENSMUSG00000087466
Lrfn4	leucine rich repeat and fibronectin type III domain containing 4	protein_coding	-0.215472	0.211003	ENSMUSG00000045045
Bet1l	Bet1 golgi vesicular membrane trafficking protein like	protein_coding	-0.215299	0.213948	ENSMUSG00000025484
Gm26673	predicted gene, 26673	antisense_RNA	-0.215291	0.804562	ENSMUSG00000097596
Gm26507	predicted gene, 26507	lincRNA	-0.215142	0.775123	ENSMUSG00000097618
Psmd2	proteasome (prosome, macropain) 26S subunit, non-ATPase, 2	protein_coding	-0.214871	0.0735062	ENSMUSG00000006998
Lrrc61	leucine rich repeat containing 61	protein_coding	-0.21482	0.400654	ENSMUSG00000073096
Gm12263	predicted gene 12263	processed_pseudogene	-0.21474	0.682475	ENSMUSG00000084145
Hapln4	hyaluronan and proteoglycan link protein 4	protein_coding	-0.21464	0.177657	ENSMUSG00000007594
Nxph2	neurexophilin 2	protein_coding	-0.214438	0.7517	ENSMUSG00000069132
Stac3	SH3 and cysteine rich domain 3	protein_coding	-0.214408	0.650129	ENSMUSG00000040287
Fv1	Friend virus susceptibility 1	protein_coding	-0.214384	0.633216	ENSMUSG00000070583
Fat1	FAT atypical cadherin 1	protein_coding	-0.213821	0.388587	ENSMUSG00000070047
Fzd1	frizzled class receptor 1	protein_coding	-0.213807	0.440772	ENSMUSG00000044674
Vars	valyl-tRNA synthetase	protein_coding	-0.213793	0.180701	ENSMUSG00000007029
Prrt4	proline-rich transmembrane protein 4	protein_coding	-0.213745	0.570667	ENSMUSG00000079654
Ccdc28b	coiled coil domain containing 28B	protein_coding	-0.213728	0.276766	ENSMUSG00000028795
Tmem132e	transmembrane protein 132E	protein_coding	-0.213331	0.360525	ENSMUSG00000020701
Pyroxd1	pyridine nucleotide-disulphide oxidoreductase domain 1	protein_coding	-0.213264	0.582878	ENSMUSG00000041671
Sla	src-like adaptor	protein_coding	-0.213172	0.598816	ENSMUSG00000022372
C2	complement component 2 (within H-2S)	protein_coding	-0.213031	0.766862	ENSMUSG00000024371
Bicd1	bicaudal D homolog 1 (Drosophila)	protein_coding	-0.212954	0.317692	ENSMUSG00000003452
Gm43999	predicted gene, 43999	TEC	-0.212806	0.807252	ENSMUSG00000107835
Mib2	mindbomb E3 ubiquitin protein ligase 2	protein_coding	-0.212701	0.210801	ENSMUSG00000029060
Srcap	Snf2-related CREBBP activator protein	protein_coding	-0.212646	0.683784	ENSMUSG00000053877
Cpe	carboxypeptidase E	protein_coding	-0.212587	0.141625	ENSMUSG00000037852
mt-Tr	mitochondrially encoded tRNA arginine	Mt_tRNA	-0.21246	0.806209	ENSMUSG00000064361
Ogt	O-linked N-acetylglucosamine (GlcNAc) transferase (UDP-N-acetylglucosamine:polypeptide-N-acetylglucosaminyl transferase)	protein_coding	-0.212359	0.226878	ENSMUSG00000034160
Dennd4a	DENN/MADD domain containing 4A	protein_coding	-0.212343	0.240015	ENSMUSG00000053641
Rnd1	Rho family GTPase 1	protein_coding	-0.212336	0.422782	ENSMUSG00000054855
Xrra1	X-ray radiation resistance associated 1	protein_coding	-0.212278	0.676813	ENSMUSG00000035211
Mtor	mechanistic target of rapamycin (serine/threonine kinase)	protein_coding	-0.212249	0.130062	ENSMUSG00000028991
Slc29a1	solute carrier family 29 (nucleoside transporters), member 1	protein_coding	-0.212016	0.286928	ENSMUSG00000023942
Ncapd2	non-SMC condensin I complex, subunit D2	protein_coding	-0.211933	0.229718	ENSMUSG00000038252
Gmcl1	germ cell-less, spermatogenesis associated 1	protein_coding	-0.211917	0.223256	ENSMUSG00000001157
Ncoa6	nuclear receptor coactivator 6	protein_coding	-0.211702	0.209739	ENSMUSG00000038369
Lrrc55	leucine rich repeat containing 55	protein_coding	-0.211638	0.363177	ENSMUSG00000075224
Fer	fer (fms/fps related) protein kinase	protein_coding	-0.211599	0.359867	ENSMUSG00000000127
Gck	glucokinase	protein_coding	-0.211519	0.574298	ENSMUSG00000041798
Ptp4a1	protein tyrosine phosphatase 4a1	protein_coding	-0.211474	0.287257	ENSMUSG00000026064
Gm28756	predicted gene 28756	processed_transcript	-0.21143	0.670056	ENSMUSG00000109887
Cops7b	COP9 signalosome subunit 7B	protein_coding	-0.211245	0.252586	ENSMUSG00000026240
Usp28	ubiquitin specific peptidase 28	protein_coding	-0.211219	0.209922	ENSMUSG00000032267
Morf4l2	mortality factor 4 like 2	protein_coding	-0.211202	0.207763	ENSMUSG00000031422
Tmem8b	transmembrane protein 8B	protein_coding	-0.21119	0.146151	ENSMUSG00000078716
Tomm20	translocase of outer mitochondrial membrane 20 homolog (yeast)	protein_coding	-0.21118	0.0984422	ENSMUSG00000093904
Cideb	cell death-inducing DNA fragmentation factor, alpha subunit-like effector B	protein_coding	-0.211136	0.759845	ENSMUSG00000022219
Tmeff1	transmembrane protein with EGF-like and two follistatin-like domains 1	protein_coding	-0.211111	0.214516	ENSMUSG00000028347
Gm15513	predicted gene 15513	sense_intronic	-0.211028	0.698283	ENSMUSG00000086291
Tigar	Trp53 induced glycolysis repulatory phosphatase	protein_coding	-0.210943	0.217559	ENSMUSG00000038028
Map2k6	mitogen-activated protein kinase kinase 6	protein_coding	-0.210846	0.477279	ENSMUSG00000020623
Tubb4a	tubulin, beta 4A class IVA	protein_coding	-0.210737	0.136336	ENSMUSG00000062591
Gm33320	predicted gene, 33320	TEC	-0.210716	0.785427	ENSMUSG00000102771
Rangap1	RAN GTPase activating protein 1	protein_coding	-0.210512	0.0845249	ENSMUSG00000022391
Usp14	ubiquitin specific peptidase 14	protein_coding	-0.210459	0.202642	ENSMUSG00000047879
Hpdl	4-hydroxyphenylpyruvate dioxygenase-like	protein_coding	-0.210292	0.493253	ENSMUSG00000043155
Ly6h	lymphocyte antigen 6 complex, locus H	protein_coding	-0.210261	0.30497	ENSMUSG00000022577
Gm18588	predicted gene, 18588	processed_pseudogene	-0.210165	0.783876	ENSMUSG00000093402
Gm13189	predicted gene 13189	lincRNA	-0.210105	0.79451	ENSMUSG00000086921
Adgrg3	adhesion G protein-coupled receptor G3	protein_coding	-0.21005	0.805744	ENSMUSG00000060470
Akain1	A kinase (PRKA) anchor inhibitor 1	protein_coding	-0.209865	0.338539	ENSMUSG00000091636
Gm14296	predicted gene 14296	protein_coding	-0.209835	0.787841	ENSMUSG00000074527
Pnoc	prepronociceptin	protein_coding	-0.209724	0.384392	ENSMUSG00000045731
Hnrnpl	heterogeneous nuclear ribonucleoprotein L	protein_coding	-0.209611	0.164234	ENSMUSG00000015165
Map3k19	mitogen-activated protein kinase kinase kinase 19	protein_coding	-0.209461	0.673357	ENSMUSG00000051590
Lrrc40	leucine rich repeat containing 40	protein_coding	-0.209437	0.233044	ENSMUSG00000063052
Lrrc8c	leucine rich repeat containing 8 family, member C	protein_coding	-0.209357	0.282882	ENSMUSG00000054720
Apc2	adenomatosis polyposis coli 2	protein_coding	-0.209293	0.13737	ENSMUSG00000020135
Ppp1r42	protein phosphatase 1, regulatory subunit 42	protein_coding	-0.209194	0.774056	ENSMUSG00000025916
Wdr5	WD repeat domain 5	protein_coding	-0.209121	0.162173	ENSMUSG00000026917
P2ry2	purinergic receptor P2Y, G-protein coupled 2	protein_coding	-0.209097	0.76108	ENSMUSG00000032860
Acot1	acyl-CoA thioesterase 1	protein_coding	-0.209068	0.427124	ENSMUSG00000072949
Rundc1	RUN domain containing 1	protein_coding	-0.209005	0.138888	ENSMUSG00000035007
Gm45854	predicted gene 45854	TEC	-0.208964	0.775976	ENSMUSG00000110598
Dicer1	dicer 1, ribonuclease type III	protein_coding	-0.20892	0.208413	ENSMUSG00000041415
Lgals2	lectin, galactose-binding, soluble 2	protein_coding	-0.208855	0.796227	ENSMUSG00000043501
Gm42847	predicted gene 42847	TEC	-0.20884	0.648459	ENSMUSG00000106743
Brap	BRCA1 associated protein	protein_coding	-0.208795	0.117839	ENSMUSG00000029458
Ilf3	interleukin enhancer binding factor 3	protein_coding	-0.208723	0.144801	ENSMUSG00000032178
Mtss1	metastasis suppressor 1	protein_coding	-0.208601	0.341654	ENSMUSG00000022353
Hspa4	heat shock protein 4	protein_coding	-0.208596	0.130253	ENSMUSG00000020361
Snap23	synaptosomal-associated protein 23	protein_coding	-0.208586	0.506185	ENSMUSG00000027287
1700061G19Rik	RIKEN cDNA 1700061G19 gene	protein_coding	-0.208329	0.746334	ENSMUSG00000024209
Clec2l	C-type lectin domain family 2, member L	protein_coding	-0.208245	0.307695	ENSMUSG00000079598
Slc43a2	solute carrier family 43, member 2	protein_coding	-0.208179	0.258683	ENSMUSG00000038178
Mgst3	microsomal glutathione S-transferase 3	protein_coding	-0.208131	0.298183	ENSMUSG00000026688
BC049715	cDNA sequence BC049715	protein_coding	-0.208069	0.724815	ENSMUSG00000047515
Usp15	ubiquitin specific peptidase 15	protein_coding	-0.208018	0.288428	ENSMUSG00000020124
Tmem183a	transmembrane protein 183A	protein_coding	-0.20791	0.202406	ENSMUSG00000042305
4931413K12Rik	RIKEN cDNA 4931413K12 gene	processed_transcript	-0.207834	0.806206	ENSMUSG00000085088
Gpalpp1	GPALPP motifs containing 1	protein_coding	-0.207833	0.165975	ENSMUSG00000022008
CN725425	cDNA sequence CN725425	protein_coding	-0.207734	0.811252	ENSMUSG00000078932
Dhx15	DEAH (Asp-Glu-Ala-His) box polypeptide 15	protein_coding	-0.207553	0.216996	ENSMUSG00000029169
Gm9800	predicted gene 9800	processed_pseudogene	-0.207551	0.548956	ENSMUSG00000045799
Mov10	Moloney leukemia virus 10	protein_coding	-0.207431	0.278872	ENSMUSG00000002227
Slco4c1	solute carrier organic anion transporter family, member 4C1	protein_coding	-0.207365	0.656085	ENSMUSG00000040693
Adrb2	adrenergic receptor, beta 2	protein_coding	-0.207344	0.703056	ENSMUSG00000045730
Huwe1	HECT, UBA and WWE domain containing 1	protein_coding	-0.207183	0.132791	ENSMUSG00000025261
Gapdh	glyceraldehyde-3-phosphate dehydrogenase	protein_coding	-0.207046	0.480735	ENSMUSG00000057666
Gapdh	glyceraldehyde-3-phosphate dehydrogenase	protein_coding	-0.207046	0.480735	ENSMUSG00000057666
Cdhr4	cadherin-related family member 4	protein_coding	-0.207009	0.678519	ENSMUSG00000032595
Gpc6	glypican 6	protein_coding	-0.206995	0.471926	ENSMUSG00000058571
Fut11	fucosyltransferase 11	protein_coding	-0.206934	0.371818	ENSMUSG00000039357
Taok2	TAO kinase 2	protein_coding	-0.206887	0.15184	ENSMUSG00000059981
Tanc2	tetratricopeptide repeat, ankyrin repeat and coiled-coil containing 2	protein_coding	-0.206814	0.139465	ENSMUSG00000053580
Slf1	SMC5-SMC6 complex localization factor 1	protein_coding	-0.206734	0.402899	ENSMUSG00000021597
Pgk1	phosphoglycerate kinase 1	protein_coding	-0.206651	0.107422	ENSMUSG00000062070
Trappc12	trafficking protein particle complex 12	protein_coding	-0.20661	0.144022	ENSMUSG00000020628
3110001I22Rik	RIKEN cDNA 3110001I22 gene	protein_coding	-0.206581	0.707128	ENSMUSG00000079737
She	src homology 2 domain-containing transforming protein E	protein_coding	-0.206479	0.566675	ENSMUSG00000046280
Gng12	guanine nucleotide binding protein (G protein), gamma 12	protein_coding	-0.206457	0.344898	ENSMUSG00000036402
Prdm15	PR domain containing 15	protein_coding	-0.206292	0.286691	ENSMUSG00000014039
Rtn2	reticulon 2 (Z-band associated protein)	protein_coding	-0.206127	0.244427	ENSMUSG00000030401
Nkd1	naked cuticle 1 homolog (Drosophila)	protein_coding	-0.206048	0.449532	ENSMUSG00000031661
Snx16	sorting nexin 16	protein_coding	-0.205749	0.409367	ENSMUSG00000027534
Zfp563	zinc finger protein 563	protein_coding	-0.205733	0.497293	ENSMUSG00000067424
Gtpbp8	GTP-binding protein 8 (putative)	protein_coding	-0.205626	0.303486	ENSMUSG00000022668
Pusl1	pseudouridylate synthase-like 1	protein_coding	-0.205593	0.345154	ENSMUSG00000051557
Smg1	SMG1 homolog, phosphatidylinositol 3-kinase-related kinase (C. elegans)	protein_coding	-0.20556	0.279193	ENSMUSG00000030655
Chd6	chromodomain helicase DNA binding protein 6	protein_coding	-0.205451	0.243147	ENSMUSG00000057133
Rnf4	ring finger protein 4	protein_coding	-0.205399	0.15805	ENSMUSG00000029110
Pgap1	post-GPI attachment to proteins 1	protein_coding	-0.205348	0.45889	ENSMUSG00000073678
2210408F21Rik	RIKEN cDNA 2210408F21 gene	processed_transcript	-0.205348	0.545004	ENSMUSG00000087380
Fbxw5	F-box and WD-40 domain protein 5	protein_coding	-0.205228	0.161481	ENSMUSG00000015095
Lrrfip1	leucine rich repeat (in FLII) interacting protein 1	protein_coding	-0.20518	0.118034	ENSMUSG00000026305
Fam241a	family with sequence similarity 241, member A	protein_coding	-0.205102	0.625139	ENSMUSG00000050549
Wipf2	WAS/WASL interacting protein family, member 2	protein_coding	-0.205077	0.139885	ENSMUSG00000038013
Usp51	ubiquitin specific protease 51	protein_coding	-0.205033	0.798227	ENSMUSG00000067215
Dhx29	DEAH (Asp-Glu-Ala-His) box polypeptide 29	protein_coding	-0.204956	0.209627	ENSMUSG00000042426
Vip	vasoactive intestinal polypeptide	protein_coding	-0.20495	0.346227	ENSMUSG00000019772
Pbk	PDZ binding kinase	protein_coding	-0.204861	0.810963	ENSMUSG00000022033
Zdhhc7	zinc finger, DHHC domain containing 7	protein_coding	-0.204772	0.228281	ENSMUSG00000031823
Eif4e3	eukaryotic translation initiation factor 4E member 3	protein_coding	-0.204721	0.286976	ENSMUSG00000093661
Sympk	symplekin	protein_coding	-0.204546	0.161913	ENSMUSG00000023118
Bcl2l2	BCL2-like 2	protein_coding	-0.204464	0.0976772	ENSMUSG00000089682
A330074K22Rik	RIKEN cDNA A330074K22 gene	lincRNA	-0.204302	0.800237	ENSMUSG00000097960
Fmo2	flavin containing monooxygenase 2	protein_coding	-0.204297	0.698187	ENSMUSG00000040170
Atxn2	ataxin 2	protein_coding	-0.204194	0.147636	ENSMUSG00000042605
Mtmr6	myotubularin related protein 6	protein_coding	-0.204183	0.254214	ENSMUSG00000021987
Nvl	nuclear VCP-like	protein_coding	-0.20416	0.197601	ENSMUSG00000026516
Gm11222	predicted gene 11222	processed_pseudogene	-0.204142	0.813715	ENSMUSG00000085627
Gsk3b	glycogen synthase kinase 3 beta	protein_coding	-0.204142	0.224009	ENSMUSG00000022812
Rpe	ribulose-5-phosphate-3-epimerase	protein_coding	-0.204095	0.400464	ENSMUSG00000026005
Gm5939	predicted pseudogene 5939	processed_pseudogene	-0.203916	0.809099	ENSMUSG00000083258
Mpp6	membrane protein, palmitoylated 6 (MAGUK p55 subfamily member 6)	protein_coding	-0.203726	0.252565	ENSMUSG00000038388
Nat8f5	N-acetyltransferase 8 (GCN5-related) family member 5	protein_coding	-0.203711	0.726246	ENSMUSG00000079494
Igfbp5	insulin-like growth factor binding protein 5	protein_coding	-0.20365	0.734088	ENSMUSG00000026185
Lrp5	low density lipoprotein receptor-related protein 5	protein_coding	-0.203448	0.591735	ENSMUSG00000024913
Ppm1f	protein phosphatase 1F (PP2C domain containing)	protein_coding	-0.203445	0.127676	ENSMUSG00000026181
Xlr3a	X-linked lymphocyte-regulated 3A	protein_coding	-0.203385	0.816342	ENSMUSG00000057836
Gm10167	predicted pseudogene 10167	processed_pseudogene	-0.20337	0.588044	ENSMUSG00000066554
Gosr2	golgi SNAP receptor complex member 2	protein_coding	-0.203219	0.194755	ENSMUSG00000020946
Tspan12	tetraspanin 12	protein_coding	-0.203061	0.416702	ENSMUSG00000029669
Tspan17	tetraspanin 17	protein_coding	-0.20303	0.221641	ENSMUSG00000025875
Ssx2ip	synovial sarcoma, X 2 interacting protein	protein_coding	-0.202958	0.19173	ENSMUSG00000036825
Asgr1	asialoglycoprotein receptor 1	protein_coding	-0.202768	0.807252	ENSMUSG00000020884
Rab11b-ps2	RAB11B, member RAS oncogene family, pseudogene 2	processed_pseudogene	-0.202671	0.526974	ENSMUSG00000095690
Nat8	N-acetyltransferase 8 (GCN5-related)	protein_coding	-0.202658	0.704926	ENSMUSG00000030004
Gm5741	predicted gene 5741	protein_coding	-0.202647	0.810522	ENSMUSG00000095845
Poli	polymerase (DNA directed), iota	protein_coding	-0.202634	0.325185	ENSMUSG00000038425
Mapre3	microtubule-associated protein, RP/EB family, member 3	protein_coding	-0.202563	0.14328	ENSMUSG00000029166
Smad1	SMAD family member 1	protein_coding	-0.202495	0.480015	ENSMUSG00000031681
Tmem131l	transmembrane 131 like	protein_coding	-0.202112	0.244427	ENSMUSG00000033767
Fam222b	family with sequence similarity 222, member B	protein_coding	-0.201971	0.23113	ENSMUSG00000037750
Tmem45a	transmembrane protein 45a	protein_coding	-0.201939	0.788459	ENSMUSG00000022754
Zik1	zinc finger protein interacting with K protein 1	protein_coding	-0.201886	0.383751	ENSMUSG00000030393
Npepps	aminopeptidase puromycin sensitive	protein_coding	-0.20177	0.14232	ENSMUSG00000001441
4933431E20Rik	RIKEN cDNA 4933431E20 gene	antisense_RNA	-0.201744	0.176208	ENSMUSG00000086968
Trp53-ps	transformation related protein 53, pseudogene	processed_pseudogene	-0.201378	0.817384	ENSMUSG00000090704
Shmt1	serine hydroxymethyltransferase 1 (soluble)	protein_coding	-0.201359	0.520227	ENSMUSG00000020534
Lman2	lectin, mannose-binding 2	protein_coding	-0.201249	0.126233	ENSMUSG00000021484
Man2a2	mannosidase 2, alpha 2	protein_coding	-0.201113	0.165204	ENSMUSG00000038886
Rnmt	RNA (guanine-7-) methyltransferase	protein_coding	-0.200984	0.205971	ENSMUSG00000009535
Mphosph10	M-phase phosphoprotein 10 (U3 small nucleolar ribonucleoprotein)	protein_coding	-0.200917	0.285882	ENSMUSG00000030521
Rnf26	ring finger protein 26	protein_coding	-0.200856	0.344024	ENSMUSG00000053128
2810032G03Rik	RIKEN cDNA 2810032G03 gene	lincRNA	-0.200814	0.409679	ENSMUSG00000037735
Trim32	tripartite motif-containing 32	protein_coding	-0.200656	0.130525	ENSMUSG00000051675
Rnf145	ring finger protein 145	protein_coding	-0.200623	0.14409	ENSMUSG00000019189
Gtpbp1	GTP binding protein 1	protein_coding	-0.200319	0.174861	ENSMUSG00000042535
4930525G20Rik	RIKEN cDNA 4930525G20 gene	antisense_RNA	-0.200312	0.731519	ENSMUSG00000097276
Maf	avian musculoaponeurotic fibrosarcoma oncogene homolog	protein_coding	-0.200283	0.412589	ENSMUSG00000055435
Ccdc43	coiled-coil domain containing 43	protein_coding	-0.20021	0.256491	ENSMUSG00000020925
Gm16287	predicted gene 16287	antisense_RNA	-0.200026	0.819005	ENSMUSG00000073739
Timp4	tissue inhibitor of metalloproteinase 4	protein_coding	-0.1999	0.196592	ENSMUSG00000030317
Rell2	RELT-like 2	protein_coding	-0.199784	0.284442	ENSMUSG00000044024
Lpar3	lysophosphatidic acid receptor 3	protein_coding	-0.19968	0.819248	ENSMUSG00000036832
Map3k1	mitogen-activated protein kinase kinase kinase 1	protein_coding	-0.199535	0.574161	ENSMUSG00000021754
Golga4	golgi autoantigen, golgin subfamily a, 4	protein_coding	-0.199511	0.21138	ENSMUSG00000038708
Gm4735	predicted gene 4735	processed_pseudogene	-0.199469	0.793477	ENSMUSG00000064193
Zbtb34	zinc finger and BTB domain containing 34	protein_coding	-0.199363	0.471732	ENSMUSG00000068966
Zbtb49	zinc finger and BTB domain containing 49	protein_coding	-0.199278	0.402929	ENSMUSG00000029127
Gm12009	predicted gene 12009	processed_pseudogene	-0.199208	0.726853	ENSMUSG00000084183
Kbtbd4	kelch repeat and BTB (POZ) domain containing 4	protein_coding	-0.199053	0.557046	ENSMUSG00000005505
Srp72	signal recognition particle 72	protein_coding	-0.198968	0.242582	ENSMUSG00000036323
Poc5	POC5 centriolar protein	protein_coding	-0.198937	0.289749	ENSMUSG00000021671
Ruvbl1	RuvB-like protein 1	protein_coding	-0.198868	0.244068	ENSMUSG00000030079
Tdp1	tyrosyl-DNA phosphodiesterase 1	protein_coding	-0.198861	0.280962	ENSMUSG00000021177
Tsc2	tuberous sclerosis 2	protein_coding	-0.198602	0.163618	ENSMUSG00000002496
Xrn2	5'-3' exoribonuclease 2	protein_coding	-0.198523	0.187177	ENSMUSG00000027433
Hif1an	hypoxia-inducible factor 1, alpha subunit inhibitor	protein_coding	-0.19852	0.206029	ENSMUSG00000036450
Adcy4	adenylate cyclase 4	protein_coding	-0.198419	0.619373	ENSMUSG00000022220
Taf6	TATA-box binding protein associated factor 6	protein_coding	-0.198414	0.374633	ENSMUSG00000036980
Ube2b	ubiquitin-conjugating enzyme E2B	protein_coding	-0.198379	0.149272	ENSMUSG00000020390
Sub1	SUB1 homolog (S. cerevisiae)	protein_coding	-0.19825	0.19173	ENSMUSG00000022205
Rbm12b2	RNA binding motif protein 12 B2	protein_coding	-0.198138	0.462337	ENSMUSG00000052137
Hipk1	homeodomain interacting protein kinase 1	protein_coding	-0.198101	0.246078	ENSMUSG00000008730
Fam174a	family with sequence similarity 174, member A	protein_coding	-0.19804	0.178529	ENSMUSG00000051185
AU040320	expressed sequence AU040320	protein_coding	-0.198017	0.171499	ENSMUSG00000028830
Klhl8	kelch-like 8	protein_coding	-0.198	0.204048	ENSMUSG00000029312
Dnmt3a	DNA methyltransferase 3A	protein_coding	-0.197986	0.292656	ENSMUSG00000020661
Epc2	enhancer of polycomb homolog 2 (Drosophila)	protein_coding	-0.197929	0.252051	ENSMUSG00000069495
Ap3b1	adaptor-related protein complex 3, beta 1 subunit	protein_coding	-0.197917	0.211299	ENSMUSG00000021686
Gm9619	predicted gene 9619	processed_pseudogene	-0.197915	0.795396	ENSMUSG00000110371
9330151L19Rik	RIKEN cDNA 9330151L19 gene	bidirectional_promoter_lncRNA	-0.197808	0.311517	ENSMUSG00000097061
Snapc4	small nuclear RNA activating complex, polypeptide 4	protein_coding	-0.197587	0.16121	ENSMUSG00000036281
Lypla2	lysophospholipase 2	protein_coding	-0.197506	0.278571	ENSMUSG00000028670
Tiparp	TCDD-inducible poly(ADP-ribose) polymerase	protein_coding	-0.197494	0.397709	ENSMUSG00000034640
Mau2	MAU2 sister chromatid cohesion factor	protein_coding	-0.197383	0.136074	ENSMUSG00000031858
Tex10	testis expressed gene 10	protein_coding	-0.197321	0.296115	ENSMUSG00000028345
Maml1	mastermind like 1 (Drosophila)	protein_coding	-0.197278	0.391193	ENSMUSG00000050567
Srpk2	serine/arginine-rich protein specific kinase 2	protein_coding	-0.197217	0.223331	ENSMUSG00000062604
Tet2	tet methylcytosine dioxygenase 2	protein_coding	-0.197209	0.349098	ENSMUSG00000040943
Osbpl8	oxysterol binding protein-like 8	protein_coding	-0.197159	0.315108	ENSMUSG00000020189
Cdc34	cell division cycle 34	protein_coding	-0.196851	0.335658	ENSMUSG00000020307
Ccdc87	coiled-coil domain containing 87	protein_coding	-0.196769	0.607626	ENSMUSG00000067872
Celsr3	cadherin, EGF LAG seven-pass G-type receptor 3	protein_coding	-0.196711	0.164412	ENSMUSG00000023473
Gm10109	predicted gene 10109	transcribed_unprocessed_pseudogene	-0.196591	0.798958	ENSMUSG00000062073
Gm14026	predicted gene 14026	processed_pseudogene	-0.196579	0.742159	ENSMUSG00000082274
Gabarapl1	gamma-aminobutyric acid (GABA) A receptor-associated protein-like 1	protein_coding	-0.196459	0.14796	ENSMUSG00000030161
Mab21l1	mab-21-like 1 (C. elegans)	protein_coding	-0.19642	0.823602	ENSMUSG00000056947
Stk40	serine/threonine kinase 40	protein_coding	-0.196339	0.369177	ENSMUSG00000042608
Chd4	chromodomain helicase DNA binding protein 4	protein_coding	-0.196262	0.210012	ENSMUSG00000063870
Atxn7	ataxin 7	protein_coding	-0.196166	0.328703	ENSMUSG00000021738
Gm11224	predicted gene 11224	processed_pseudogene	-0.196126	0.761844	ENSMUSG00000084342
Pcm1	pericentriolar material 1	protein_coding	-0.195891	0.362988	ENSMUSG00000031592
Gna11	guanine nucleotide binding protein, alpha 11	protein_coding	-0.195853	0.177869	ENSMUSG00000034781
Shisa4	shisa family member 4	protein_coding	-0.19581	0.22802	ENSMUSG00000041889
Zfp397	zinc finger protein 397	protein_coding	-0.19562	0.338756	ENSMUSG00000024276
Tmem57	transmembrane protein 57	protein_coding	-0.195557	0.195193	ENSMUSG00000028826
Gm43755	predicted gene 43755	sense_intronic	-0.195496	0.802897	ENSMUSG00000106311
9330158H04Rik	RIKEN cDNA 9330158H04 gene	lincRNA	-0.195464	0.817943	ENSMUSG00000073154
Pou2f1	POU domain, class 2, transcription factor 1	protein_coding	-0.195445	0.454929	ENSMUSG00000026565
Xxylt1	xyloside xylosyltransferase 1	protein_coding	-0.195434	0.41338	ENSMUSG00000047434
Gm27029	predicted gene, 27029	protein_coding	-0.19542	0.774794	ENSMUSG00000097239
Orc4	origin recognition complex, subunit 4	protein_coding	-0.195382	0.268146	ENSMUSG00000026761
Gstm7	glutathione S-transferase, mu 7	protein_coding	-0.195361	0.368087	ENSMUSG00000004035
Ubr1	ubiquitin protein ligase E3 component n-recognin 1	protein_coding	-0.195335	0.33107	ENSMUSG00000027272
Sfpq	splicing factor proline/glutamine rich (polypyrimidine tract binding protein associated)	protein_coding	-0.195256	0.172844	ENSMUSG00000028820
Gm9164	predicted gene 9164	processed_pseudogene	-0.195189	0.777065	ENSMUSG00000082322
Smarca2	SWI/SNF related, matrix associated, actin dependent regulator of chromatin, subfamily a, member 2	protein_coding	-0.195166	0.202642	ENSMUSG00000024921
Snapc3	small nuclear RNA activating complex, polypeptide 3	protein_coding	-0.195106	0.264037	ENSMUSG00000028483
Kpna6	karyopherin (importin) alpha 6	protein_coding	-0.194953	0.168679	ENSMUSG00000003731
Ap4m1	adaptor-related protein complex AP-4, mu 1	protein_coding	-0.194868	0.356664	ENSMUSG00000019518
Slc11a2	solute carrier family 11 (proton-coupled divalent metal ion transporters), member 2	protein_coding	-0.194828	0.245598	ENSMUSG00000023030
Gm43597	predicted gene 43597	lincRNA	-0.194769	0.301346	ENSMUSG00000107096
Wbp4	WW domain binding protein 4	protein_coding	-0.194733	0.17779	ENSMUSG00000022023
Psmc6	proteasome (prosome, macropain) 26S subunit, ATPase, 6	protein_coding	-0.194716	0.245636	ENSMUSG00000021832
Astn1	astrotactin 1	protein_coding	-0.194354	0.118034	ENSMUSG00000026587
Gm17275	predicted gene, 17275	lincRNA	-0.194073	0.652496	ENSMUSG00000097347
Ednra	endothelin receptor type A	protein_coding	-0.19407	0.579452	ENSMUSG00000031616
Fpr1	formyl peptide receptor 1	protein_coding	-0.193926	0.779542	ENSMUSG00000045551
Rac1	RAS-related C3 botulinum substrate 1	protein_coding	-0.193814	0.241338	ENSMUSG00000001847
Fgfr1	fibroblast growth factor receptor 1	protein_coding	-0.193782	0.242873	ENSMUSG00000031565
Gm44103	predicted gene, 44103	TEC	-0.193774	0.589482	ENSMUSG00000107577
Flvcr2	feline leukemia virus subgroup C cellular receptor 2	protein_coding	-0.193757	0.680697	ENSMUSG00000034258
Usp53	ubiquitin specific peptidase 53	protein_coding	-0.193435	0.529256	ENSMUSG00000039701
Timm23	translocase of inner mitochondrial membrane 23	protein_coding	-0.193281	0.40565	ENSMUSG00000013701
Efna2	ephrin A2	protein_coding	-0.193178	0.521181	ENSMUSG00000003070
Tmem102	transmembrane protein 102	protein_coding	-0.193177	0.785292	ENSMUSG00000089876
1700022N22Rik	RIKEN cDNA 1700022N22 gene	lincRNA	-0.193165	0.784062	ENSMUSG00000097523
Tcf12	transcription factor 12	protein_coding	-0.19308	0.336975	ENSMUSG00000032228
Grwd1	glutamate-rich WD repeat containing 1	protein_coding	-0.1928	0.262025	ENSMUSG00000053801
Trafd1	TRAF type zinc finger domain containing 1	protein_coding	-0.192756	0.217164	ENSMUSG00000042726
C230096K16Rik	RIKEN cDNA C230096K16 gene	TEC	-0.192693	0.739679	ENSMUSG00000106205
Pkm	pyruvate kinase, muscle	protein_coding	-0.192673	0.144002	ENSMUSG00000032294
Gm29666	predicted gene 29666	protein_coding	-0.192584	0.514685	ENSMUSG00000100967
Ipo5	importin 5	protein_coding	-0.192565	0.114181	ENSMUSG00000030662
Mtf2	metal response element binding transcription factor 2	protein_coding	-0.192538	0.389963	ENSMUSG00000029267
Gm13127	predicted gene 13127	processed_pseudogene	-0.192395	0.722123	ENSMUSG00000070610
Vps52	VPS52 GARP complex subunit	protein_coding	-0.192351	0.175723	ENSMUSG00000024319
Eme1	essential meiotic structure-specific endonuclease 1	protein_coding	-0.192234	0.826987	ENSMUSG00000039055
Dcaf12	DDB1 and CUL4 associated factor 12	protein_coding	-0.192178	0.188012	ENSMUSG00000028436
Gm11204	predicted gene 11204	processed_pseudogene	-0.192082	0.827388	ENSMUSG00000082252
Mospd2	motile sperm domain containing 2	protein_coding	-0.192067	0.515923	ENSMUSG00000061778
Gm8492	predicted gene 8492	processed_pseudogene	-0.191974	0.775433	ENSMUSG00000097958
Gm42372	predicted gene, 42372	protein_coding	-0.191967	0.228571	ENSMUSG00000108348
Atxn7l1	ataxin 7-like 1	protein_coding	-0.191845	0.361366	ENSMUSG00000020564
Ppil4	peptidylprolyl isomerase (cyclophilin)-like 4	protein_coding	-0.191698	0.192835	ENSMUSG00000015757
Zfp729b	zinc finger protein 729b	protein_coding	-0.191691	0.501938	ENSMUSG00000058093
Ralyl	RALY RNA binding protein-like	protein_coding	-0.19167	0.305476	ENSMUSG00000039717
Prkd1	protein kinase D1	protein_coding	-0.191643	0.441251	ENSMUSG00000002688
Zfp384	zinc finger protein 384	protein_coding	-0.191626	0.247924	ENSMUSG00000038346
Sptbn4	spectrin beta, non-erythrocytic 4	protein_coding	-0.191601	0.145892	ENSMUSG00000011751
Pitpnc1	phosphatidylinositol transfer protein, cytoplasmic 1	protein_coding	-0.191562	0.268588	ENSMUSG00000040430
Rnft2	ring finger protein, transmembrane 2	protein_coding	-0.191559	0.171221	ENSMUSG00000032850
Gak	cyclin G associated kinase	protein_coding	-0.191523	0.137835	ENSMUSG00000062234
Pfas	phosphoribosylformylglycinamidine synthase (FGAR amidotransferase)	protein_coding	-0.191053	0.302181	ENSMUSG00000020899
Pmfbp1	polyamine modulated factor 1 binding protein 1	protein_coding	-0.190919	0.815704	ENSMUSG00000031727
B130021K23Rik	RIKEN cDNA B130021K23 gene	TEC	-0.190897	0.826757	ENSMUSG00000108042
Smcr8	Smith-Magenis syndrome chromosome region, candidate 8 homolog (human)	protein_coding	-0.190786	0.316864	ENSMUSG00000049323
Zfp90	zinc finger protein 90	protein_coding	-0.190707	0.716198	ENSMUSG00000031907
Gm10226	predicted gene 10226	protein_coding	-0.190685	0.784062	ENSMUSG00000067929
Ccno	cyclin O	protein_coding	-0.19051	0.573004	ENSMUSG00000042417
Npas1	neuronal PAS domain protein 1	protein_coding	-0.190082	0.351828	ENSMUSG00000001988
Rnf24	ring finger protein 24	protein_coding	-0.190057	0.465516	ENSMUSG00000048911
Haus6	HAUS augmin-like complex, subunit 6	protein_coding	-0.190052	0.51347	ENSMUSG00000038047
Fgfbp3	fibroblast growth factor binding protein 3	protein_coding	-0.190046	0.587694	ENSMUSG00000047632
Gm17354	predicted gene, 17354	lincRNA	-0.189872	0.524624	ENSMUSG00000091985
Hspa9	heat shock protein 9	protein_coding	-0.189853	0.113287	ENSMUSG00000024359
Tll2	tolloid-like 2	protein_coding	-0.189729	0.828845	ENSMUSG00000025013
Gprc5c	G protein-coupled receptor, family C, group 5, member C	protein_coding	-0.189723	0.595656	ENSMUSG00000051043
Rab1a	RAB1A, member RAS oncogene family	protein_coding	-0.189563	0.227066	ENSMUSG00000020149
Gm9936	predicted gene 9936	protein_coding	-0.189435	0.830843	ENSMUSG00000107108
Exoc8	exocyst complex component 8	protein_coding	-0.189435	0.308451	ENSMUSG00000074030
D930028M14Rik	RIKEN cDNA D930028M14 gene	lincRNA	-0.189419	0.830821	ENSMUSG00000074274
Vps9d1	VPS9 domain containing 1	protein_coding	-0.189402	0.171967	ENSMUSG00000001062
Trpc1	transient receptor potential cation channel, subfamily C, member 1	protein_coding	-0.189322	0.242045	ENSMUSG00000032839
Herpud2	HERPUD family member 2	protein_coding	-0.189281	0.336588	ENSMUSG00000008429
1600012H06Rik	RIKEN cDNA 1600012H06 gene	protein_coding	-0.189042	0.412408	ENSMUSG00000050088
Nutf2	nuclear transport factor 2	protein_coding	-0.188986	0.568518	ENSMUSG00000008450
Nutf2	nuclear transport factor 2	protein_coding	-0.188986	0.568518	ENSMUSG00000008450
Tbc1d10b	TBC1 domain family, member 10b	protein_coding	-0.188824	0.166815	ENSMUSG00000042492
Vwf	Von Willebrand factor	protein_coding	-0.188681	0.541145	ENSMUSG00000001930
Tbc1d22a	TBC1 domain family, member 22a	protein_coding	-0.188657	0.240904	ENSMUSG00000051864
Mmp14	matrix metallopeptidase 14 (membrane-inserted)	protein_coding	-0.188582	0.546901	ENSMUSG00000000957
Atp6v0a1	ATPase, H+ transporting, lysosomal V0 subunit A1	protein_coding	-0.188544	0.131013	ENSMUSG00000019302
Apex1	apurinic/apyrimidinic endonuclease 1	protein_coding	-0.188311	0.528968	ENSMUSG00000035960
Terf2	telomeric repeat binding factor 2	protein_coding	-0.188166	0.381951	ENSMUSG00000031921
Rad17	RAD17 checkpoint clamp loader component	protein_coding	-0.188035	0.393937	ENSMUSG00000021635
Tgtp2	T cell specific GTPase 2	protein_coding	-0.187948	0.832361	ENSMUSG00000078921
Blzf1	basic leucine zipper nuclear factor 1	protein_coding	-0.187881	0.345154	ENSMUSG00000026577
4930419G24Rik	RIKEN cDNA 4930419G24 gene	antisense_RNA	-0.187825	0.820705	ENSMUSG00000087625
Myo9a	myosin IXa	protein_coding	-0.18777	0.235202	ENSMUSG00000039585
Rpgrip1l	Rpgrip1-like	protein_coding	-0.187729	0.422834	ENSMUSG00000033282
Spx	spexin hormone	protein_coding	-0.187721	0.682475	ENSMUSG00000071112
Rnf11	ring finger protein 11	protein_coding	-0.187708	0.213023	ENSMUSG00000028557
Gm37277	predicted gene, 37277	TEC	-0.187656	0.778684	ENSMUSG00000103280
Nbr1	neighbor of Brca1 gene 1	protein_coding	-0.187642	0.216359	ENSMUSG00000017119
Gm12430	predicted gene 12430	processed_pseudogene	-0.187513	0.807208	ENSMUSG00000081152
Tarbp1	TAR RNA binding protein 1	protein_coding	-0.187203	0.533631	ENSMUSG00000090290
Nup155	nucleoporin 155	protein_coding	-0.187174	0.393958	ENSMUSG00000022142
Slc7a6	solute carrier family 7 (cationic amino acid transporter, y+ system), member 6	protein_coding	-0.187111	0.243363	ENSMUSG00000031904
Gm3436	predicted pseudogene 3436	processed_pseudogene	-0.187079	0.788842	ENSMUSG00000096160
G3bp2	GTPase activating protein (SH3 domain) binding protein 2	protein_coding	-0.186993	0.232863	ENSMUSG00000029405
Dsc2	desmocollin 2	protein_coding	-0.186917	0.823809	ENSMUSG00000024331
Ctnnb1	catenin (cadherin associated protein), beta 1	protein_coding	-0.186879	0.238395	ENSMUSG00000006932
Pmpca	peptidase (mitochondrial processing) alpha	protein_coding	-0.1867	0.208238	ENSMUSG00000026926
Igf2	insulin-like growth factor 2	protein_coding	-0.186673	0.76205	ENSMUSG00000048583
Gm4865	predicted gene 4865	processed_pseudogene	-0.186673	0.812189	ENSMUSG00000104777
Adap2	ArfGAP with dual PH domains 2	protein_coding	-0.186559	0.74288	ENSMUSG00000020709
Sfr1	SWI5 dependent recombination repair 1	protein_coding	-0.186283	0.194897	ENSMUSG00000025066
Rsl1	regulator of sex limited protein 1	protein_coding	-0.186214	0.695458	ENSMUSG00000058900
Gm12328	predicted gene 12328	processed_pseudogene	-0.186102	0.779195	ENSMUSG00000081552
Hes7	hairy and enhancer of split 7 (Drosophila)	protein_coding	-0.186067	0.742117	ENSMUSG00000023781
Rps6kb1	ribosomal protein S6 kinase, polypeptide 1	protein_coding	-0.185998	0.308674	ENSMUSG00000020516
Ywhae	tyrosine 3-monooxygenase/tryptophan 5-monooxygenase activation protein, epsilon polypeptide	protein_coding	-0.185856	0.182917	ENSMUSG00000020849
Gm16998	predicted gene, 16998	bidirectional_promoter_lncRNA	-0.185837	0.832955	ENSMUSG00000097069
Tomm20l	translocase of outer mitochondrial membrane 20 homolog (yeast)-like	protein_coding	-0.18564	0.834992	ENSMUSG00000021078
Wnt10a	wingless-type MMTV integration site family, member 10A	protein_coding	-0.185639	0.66669	ENSMUSG00000026167
Ptges2	prostaglandin E synthase 2	protein_coding	-0.185386	0.273186	ENSMUSG00000026820
Abtb2	ankyrin repeat and BTB (POZ) domain containing 2	protein_coding	-0.185334	0.484991	ENSMUSG00000032724
Etnk1	ethanolamine kinase 1	protein_coding	-0.185229	0.264816	ENSMUSG00000030275
Dag1	dystroglycan 1	protein_coding	-0.185206	0.288646	ENSMUSG00000039952
Nudc-ps1	nuclear distribution gene C homolog (Aspergillus), pseudogene 1	processed_pseudogene	-0.185145	0.554011	ENSMUSG00000110331
Fam207a	family with sequence similarity 207, member A	protein_coding	-0.184995	0.29894	ENSMUSG00000032977
Ptpn11	protein tyrosine phosphatase, non-receptor type 11	protein_coding	-0.184984	0.278307	ENSMUSG00000043733
Nop58	NOP58 ribonucleoprotein	protein_coding	-0.18485	0.311517	ENSMUSG00000026020
Rab2a	RAB2A, member RAS oncogene family	protein_coding	-0.184781	0.186378	ENSMUSG00000047187
Rnf219	ring finger protein 219	protein_coding	-0.184649	0.446732	ENSMUSG00000022120
Mob1b	MOB kinase activator 1B	protein_coding	-0.184501	0.39883	ENSMUSG00000006262
Setd2	SET domain containing 2	protein_coding	-0.184444	0.283267	ENSMUSG00000044791
Pdcd11	programmed cell death 11	protein_coding	-0.184372	0.309858	ENSMUSG00000025047
Wdr33	WD repeat domain 33	protein_coding	-0.184322	0.240834	ENSMUSG00000024400
Bclaf1	BCL2-associated transcription factor 1	protein_coding	-0.184319	0.255582	ENSMUSG00000037608
Stx16	syntaxin 16	protein_coding	-0.184213	0.267695	ENSMUSG00000027522
Tmem167	transmembrane protein 167	protein_coding	-0.184206	0.288866	ENSMUSG00000012422
Sik3	SIK family kinase 3	protein_coding	-0.184091	0.208084	ENSMUSG00000034135
Col1a2	collagen, type I, alpha 2	protein_coding	-0.18406	0.800534	ENSMUSG00000029661
Glyr1	glyoxylate reductase 1 homolog (Arabidopsis)	protein_coding	-0.183839	0.125623	ENSMUSG00000022536
Fam126a	family with sequence similarity 126, member A	protein_coding	-0.18379	0.306581	ENSMUSG00000028995
C1galt1c1	C1GALT1-specific chaperone 1	protein_coding	-0.183689	0.372024	ENSMUSG00000048970
Ecsit	ECSIT signalling integrator	protein_coding	-0.183669	0.281723	ENSMUSG00000066839
Ptcd1	pentatricopeptide repeat domain 1	protein_coding	-0.183659	0.371818	ENSMUSG00000029624
Fam208a	family with sequence similarity 208, member A	protein_coding	-0.183597	0.329699	ENSMUSG00000040651
Zbtb41	zinc finger and BTB domain containing 41	protein_coding	-0.183571	0.433369	ENSMUSG00000033964
Xdh	xanthine dehydrogenase	protein_coding	-0.183562	0.57718	ENSMUSG00000024066
Dusp8	dual specificity phosphatase 8	protein_coding	-0.183455	0.191557	ENSMUSG00000037887
Mtmr3	myotubularin related protein 3	protein_coding	-0.183358	0.236224	ENSMUSG00000034354
Eif4g2	eukaryotic translation initiation factor 4, gamma 2	protein_coding	-0.183334	0.3205	ENSMUSG00000005610
9630001P10Rik	RIKEN cDNA 9630001P10 gene	antisense_RNA	-0.183283	0.721816	ENSMUSG00000097825
Vamp4	vesicle-associated membrane protein 4	protein_coding	-0.183238	0.241948	ENSMUSG00000026696
E330009J07Rik	RIKEN cDNA E330009J07 gene	protein_coding	-0.183197	0.31538	ENSMUSG00000037172
Arhgap31	Rho GTPase activating protein 31	protein_coding	-0.18316	0.382816	ENSMUSG00000022799
Rfwd2	ring finger and WD repeat domain 2	protein_coding	-0.183079	0.314168	ENSMUSG00000040782
Jmy	junction-mediating and regulatory protein	protein_coding	-0.183056	0.361722	ENSMUSG00000021690
Nup214	nucleoporin 214	protein_coding	-0.182671	0.427674	ENSMUSG00000001855
Arl14ep	ADP-ribosylation factor-like 14 effector protein	protein_coding	-0.182601	0.341769	ENSMUSG00000027122
BC065397	cDNA sequence BC065397	processed_transcript	-0.182546	0.771291	ENSMUSG00000087368
Clip3	CAP-GLY domain containing linker protein 3	protein_coding	-0.182337	0.194892	ENSMUSG00000013921
Gm39397	predicted gene, 39397	lincRNA	-0.182261	0.838724	ENSMUSG00000110636
Pnpla8	patatin-like phospholipase domain containing 8	protein_coding	-0.182207	0.281294	ENSMUSG00000036257
Leng8	leukocyte receptor cluster (LRC) member 8	protein_coding	-0.181997	0.347841	ENSMUSG00000035545
Cytl1	cytokine-like 1	protein_coding	-0.181891	0.806186	ENSMUSG00000062329
Taf1c	TATA-box binding protein associated factor, RNA polymerase I, C	protein_coding	-0.181813	0.431756	ENSMUSG00000031832
Eloc	elongin C	protein_coding	-0.181805	0.252304	ENSMUSG00000079658
Tmem229b	transmembrane protein 229B	protein_coding	-0.181749	0.296918	ENSMUSG00000046157
Atf2	activating transcription factor 2	protein_coding	-0.181661	0.280235	ENSMUSG00000027104
Gm14325	predicted gene 14325	protein_coding	-0.181649	0.703907	ENSMUSG00000095362
2810021J22Rik	RIKEN cDNA 2810021J22 gene	protein_coding	-0.181565	0.581377	ENSMUSG00000020491
Nsd1	nuclear receptor-binding SET-domain protein 1	protein_coding	-0.181526	0.169232	ENSMUSG00000021488
Dnal4	dynein, axonemal, light chain 4	protein_coding	-0.181488	0.329389	ENSMUSG00000022420
Bdp1	B double prime 1, subunit of RNA polymerase III transcription initiation factor IIIB	protein_coding	-0.181323	0.384985	ENSMUSG00000049658
Elovl6	ELOVL family member 6, elongation of long chain fatty acids (yeast)	protein_coding	-0.181289	0.293469	ENSMUSG00000041220
Rrp7a	ribosomal RNA processing 7 homolog A (S. cerevisiae)	protein_coding	-0.181256	0.2119	ENSMUSG00000018040
Myo5c	myosin VC	protein_coding	-0.181236	0.742828	ENSMUSG00000033590
Xpot	exportin, tRNA (nuclear export receptor for tRNAs)	protein_coding	-0.181209	0.245855	ENSMUSG00000034667
Sox13	SRY (sex determining region Y)-box 13	protein_coding	-0.181194	0.536058	ENSMUSG00000070643
Gm8806	predicted gene 8806	processed_pseudogene	-0.181169	0.752967	ENSMUSG00000083367
Csgalnact2	chondroitin sulfate N-acetylgalactosaminyltransferase 2	protein_coding	-0.181146	0.466712	ENSMUSG00000042042
Pnma2	paraneoplastic antigen MA2	protein_coding	-0.181131	0.243748	ENSMUSG00000046204
Wdr82	WD repeat domain containing 82	protein_coding	-0.180893	0.172897	ENSMUSG00000020257
Rock1	Rho-associated coiled-coil containing protein kinase 1	protein_coding	-0.180825	0.447113	ENSMUSG00000024290
P2rx1	purinergic receptor P2X, ligand-gated ion channel, 1	protein_coding	-0.180801	0.81105	ENSMUSG00000020787
Gm43124	predicted gene 43124	processed_pseudogene	-0.180769	0.754433	ENSMUSG00000107389
Tekt1	tektin 1	protein_coding	-0.180453	0.642885	ENSMUSG00000020799
Ulk2	unc-51 like kinase 2	protein_coding	-0.180284	0.268392	ENSMUSG00000004798
Slc39a14	solute carrier family 39 (zinc transporter), member 14	protein_coding	-0.180134	0.344693	ENSMUSG00000022094
Gm37999	predicted gene, 37999	TEC	-0.180074	0.726939	ENSMUSG00000103482
Fhod3	formin homology 2 domain containing 3	protein_coding	-0.179746	0.43732	ENSMUSG00000034295
Gm17709	predicted gene, 17709	processed_pseudogene	-0.17967	0.830553	ENSMUSG00000091952
Nim1k	NIM1 serine/threonine protein kinase	protein_coding	-0.179654	0.325954	ENSMUSG00000095930
Tox4	TOX high mobility group box family member 4	protein_coding	-0.179427	0.308219	ENSMUSG00000016831
B4galt3	UDP-Gal:betaGlcNAc beta 1,4-galactosyltransferase, polypeptide 3	protein_coding	-0.17931	0.344352	ENSMUSG00000052423
Pogz	pogo transposable element with ZNF domain	protein_coding	-0.179291	0.228436	ENSMUSG00000038902
Adgrl4	adhesion G protein-coupled receptor L4	protein_coding	-0.179253	0.46166	ENSMUSG00000039167
Snx10	sorting nexin 10	protein_coding	-0.179233	0.284087	ENSMUSG00000038301
Asic1	acid-sensing (proton-gated) ion channel 1	protein_coding	-0.179189	0.289171	ENSMUSG00000023017
Nap1l3	nucleosome assembly protein 1-like 3	protein_coding	-0.179176	0.322531	ENSMUSG00000055733
Gm13629	predicted gene 13629	antisense_RNA	-0.179118	0.789316	ENSMUSG00000087301
Abcg1	ATP binding cassette subfamily G member 1	protein_coding	-0.17889	0.29203	ENSMUSG00000024030
Cd47	CD47 antigen (Rh-related antigen, integrin-associated signal transducer)	protein_coding	-0.1788	0.262871	ENSMUSG00000055447
Rnf41	ring finger protein 41	protein_coding	-0.178768	0.433301	ENSMUSG00000025373
Pex6	peroxisomal biogenesis factor 6	protein_coding	-0.17874	0.276712	ENSMUSG00000002763
Ep400	E1A binding protein p400	protein_coding	-0.178713	0.250355	ENSMUSG00000029505
Upk1a	uroplakin 1A	protein_coding	-0.178701	0.770287	ENSMUSG00000006313
Slc6a9	solute carrier family 6 (neurotransmitter transporter, glycine), member 9	protein_coding	-0.178634	0.451063	ENSMUSG00000028542
Gm26747	predicted gene, 26747	lincRNA	-0.178569	0.828845	ENSMUSG00000097783
Dennd2a	DENN/MADD domain containing 2A	protein_coding	-0.178557	0.274327	ENSMUSG00000038456
Prkab2	protein kinase, AMP-activated, beta 2 non-catalytic subunit	protein_coding	-0.178536	0.249353	ENSMUSG00000038205
Gm12592	predicted gene 12592	processed_transcript	-0.178427	0.72393	ENSMUSG00000053263
Bhlhe41	basic helix-loop-helix family, member e41	protein_coding	-0.178405	0.385406	ENSMUSG00000030256
Rhcg	Rhesus blood group-associated C glycoprotein	protein_coding	-0.17836	0.813939	ENSMUSG00000030549
Mtcp1	mature T cell proliferation 1	protein_coding	-0.178264	0.721626	ENSMUSG00000031200
Angptl1	angiopoietin-like 1	protein_coding	-0.178229	0.75683	ENSMUSG00000033544
Ubqln1	ubiquilin 1	protein_coding	-0.178221	0.230092	ENSMUSG00000005312
Ttc3	tetratricopeptide repeat domain 3	protein_coding	-0.178155	0.219415	ENSMUSG00000040785
Abcg4	ATP binding cassette subfamily G member 4	protein_coding	-0.178006	0.249093	ENSMUSG00000032131
Cd40	CD40 antigen	protein_coding	-0.177971	0.82452	ENSMUSG00000017652
Foxf1	forkhead box F1	protein_coding	-0.177878	0.786637	ENSMUSG00000042812
Rabep1	rabaptin, RAB GTPase binding effector protein 1	protein_coding	-0.177851	0.213843	ENSMUSG00000020817
5730409E04Rik	RIKEN cDNA 5730409E04Rik gene	protein_coding	-0.177822	0.261032	ENSMUSG00000073755
Gm16433	predicted gene 16433	processed_pseudogene	-0.177806	0.764839	ENSMUSG00000043024
Rsrc2	arginine/serine-rich coiled-coil 2	protein_coding	-0.177694	0.259519	ENSMUSG00000029422
Aggf1	angiogenic factor with G patch and FHA domains 1	protein_coding	-0.177569	0.245607	ENSMUSG00000021681
Gm11847	predicted gene 11847	processed_pseudogene	-0.177512	0.836839	ENSMUSG00000060989
Zfp37	zinc finger protein 37	protein_coding	-0.177429	0.43137	ENSMUSG00000028389
Tmsb15l	thymosin beta 15b like	protein_coding	-0.17735	0.837829	ENSMUSG00000072955
Pspc1	paraspeckle protein 1	protein_coding	-0.177345	0.308925	ENSMUSG00000021938
Mfsd4b1	major facilitator superfamily domain containing 4B1	protein_coding	-0.177341	0.799368	ENSMUSG00000038522
Smad2	SMAD family member 2	protein_coding	-0.177321	0.326005	ENSMUSG00000024563
Gm10544	predicted gene 10544	processed_transcript	-0.177248	0.824414	ENSMUSG00000097430
Fam189b	family with sequence similarity 189, member B	protein_coding	-0.177198	0.290908	ENSMUSG00000032657
Ubac2	ubiquitin associated domain containing 2	protein_coding	-0.177162	0.278804	ENSMUSG00000041765
Pdss1	prenyl (solanesyl) diphosphate synthase, subunit 1	protein_coding	-0.177036	0.495225	ENSMUSG00000026784
Snora33	small nucleolar RNA, H/ACA box 33	snoRNA	-0.176956	0.817635	ENSMUSG00000070063
Erich6	glutamate rich 6	protein_coding	-0.176909	0.702397	ENSMUSG00000070471
Noxo1	NADPH oxidase organizer 1	protein_coding	-0.176881	0.805175	ENSMUSG00000019320
Cfap70	cilia and flagella associated protein 70	protein_coding	-0.176874	0.736724	ENSMUSG00000039543
Hinfp	histone H4 transcription factor	protein_coding	-0.17673	0.609004	ENSMUSG00000032119
Gm15787	predicted gene 15787	processed_transcript	-0.176666	0.78004	ENSMUSG00000086247
Ccdc112	coiled-coil domain containing 112	protein_coding	-0.176609	0.42598	ENSMUSG00000071855
Kifap3	kinesin-associated protein 3	protein_coding	-0.176589	0.287582	ENSMUSG00000026585
Nudt10	nudix (nucleoside diphosphate linked moiety X)-type motif 10	protein_coding	-0.176422	0.372024	ENSMUSG00000073293
Ank	progressive ankylosis	protein_coding	-0.176259	0.152777	ENSMUSG00000022265
Spast	spastin	protein_coding	-0.176245	0.323388	ENSMUSG00000024068
Zfr2	zinc finger RNA binding protein 2	protein_coding	-0.176237	0.204712	ENSMUSG00000034949
Irf2bp2	interferon regulatory factor 2 binding protein 2	protein_coding	-0.175963	0.361905	ENSMUSG00000051495
Tnpo2	transportin 2 (importin 3, karyopherin beta 2b)	protein_coding	-0.175945	0.236485	ENSMUSG00000031691
Mark1	MAP/microtubule affinity regulating kinase 1	protein_coding	-0.175945	0.211299	ENSMUSG00000026620
Ctnnbl1	catenin, beta like 1	protein_coding	-0.175918	0.316864	ENSMUSG00000027649
Hic2	hypermethylated in cancer 2	protein_coding	-0.17571	0.585828	ENSMUSG00000050240
Tbx3	T-box 3	protein_coding	-0.175665	0.735889	ENSMUSG00000018604
Nacc1	nucleus accumbens associated 1, BEN and BTB (POZ) domain containing	protein_coding	-0.175555	0.223741	ENSMUSG00000001910
Gpatch1	G patch domain containing 1	protein_coding	-0.175466	0.287452	ENSMUSG00000063808
Gopc	golgi associated PDZ and coiled-coil motif containing	protein_coding	-0.175448	0.341419	ENSMUSG00000019861
Gm12709	predicted gene 12709	antisense_RNA	-0.175354	0.648973	ENSMUSG00000085181
2900041M22Rik	RIKEN cDNA 2900041M22 gene	processed_transcript	-0.175164	0.763258	ENSMUSG00000054418
Cox10	cytochrome c oxidase assembly protein 10	protein_coding	-0.175136	0.329064	ENSMUSG00000042148
Phtf2	putative homeodomain transcription factor 2	protein_coding	-0.175098	0.49882	ENSMUSG00000039987
Trmt13	tRNA methyltransferase 13	protein_coding	-0.175048	0.690891	ENSMUSG00000033439
Nceh1	neutral cholesterol ester hydrolase 1	protein_coding	-0.174986	0.287429	ENSMUSG00000027698
Tpm3	tropomyosin 3, gamma	protein_coding	-0.174853	0.215611	ENSMUSG00000027940
Atp10a	ATPase, class V, type 10A	protein_coding	-0.17485	0.50208	ENSMUSG00000025324
Virma	vir like m6A methyltransferase associated	protein_coding	-0.174739	0.257707	ENSMUSG00000040720
Plod2	procollagen lysine, 2-oxoglutarate 5-dioxygenase 2	protein_coding	-0.174692	0.541536	ENSMUSG00000032374
Slc35e2	solute carrier family 35, member E2	protein_coding	-0.174347	0.371644	ENSMUSG00000042202
C130036L24Rik	RIKEN cDNA C130036L24 gene	processed_transcript	-0.17434	0.618744	ENSMUSG00000073627
Gm15770	predicted gene 15770	processed_pseudogene	-0.174028	0.835118	ENSMUSG00000082308
Klhl32	kelch-like 32	protein_coding	-0.174015	0.436018	ENSMUSG00000040387
5930422O12Rik	RIKEN cDNA 5930422O12 gene	protein_coding	-0.173978	0.819248	ENSMUSG00000048544
Mageb3	melanoma antigen, family B, 3	protein_coding	-0.173956	0.847284	ENSMUSG00000074881
Cryzl1	crystallin, zeta (quinone reductase)-like 1	protein_coding	-0.1739	0.25948	ENSMUSG00000058240
Gtpbp2	GTP binding protein 2	protein_coding	-0.173813	0.259635	ENSMUSG00000023952
Gm19026	predicted gene, 19026	processed_pseudogene	-0.173585	0.75375	ENSMUSG00000103845
C530050E15Rik	RIKEN cDNA C530050E15 gene	lincRNA	-0.173443	0.747964	ENSMUSG00000097838
Arl5a	ADP-ribosylation factor-like 5A	protein_coding	-0.173383	0.421406	ENSMUSG00000036093
Rbmxl1	RNA binding motif protein, X-linked like-1	protein_coding	-0.173359	0.521835	ENSMUSG00000037070
Dnajb11	DnaJ heat shock protein family (Hsp40) member B11	protein_coding	-0.173258	0.264028	ENSMUSG00000004460
Gm807	predicted gene 807	lincRNA	-0.173199	0.847485	ENSMUSG00000097848
Acsl5	acyl-CoA synthetase long-chain family member 5	protein_coding	-0.173135	0.287214	ENSMUSG00000024981
Sec24c	Sec24 related gene family, member C (S. cerevisiae)	protein_coding	-0.172985	0.182318	ENSMUSG00000039367
Rassf5	Ras association (RalGDS/AF-6) domain family member 5	protein_coding	-0.172952	0.346937	ENSMUSG00000026430
Nup93	nucleoporin 93	protein_coding	-0.172877	0.319479	ENSMUSG00000032939
Lhpp	phospholysine phosphohistidine inorganic pyrophosphate phosphatase	protein_coding	-0.172739	0.363177	ENSMUSG00000030946
Cdh5	cadherin 5	protein_coding	-0.172653	0.512434	ENSMUSG00000031871
Gm5776	predicted gene 5776	processed_pseudogene	-0.172639	0.649969	ENSMUSG00000099647
A830011K09Rik	RIKEN cDNA A830011K09 gene	antisense_RNA	-0.172585	0.672691	ENSMUSG00000089957
Yy1	YY1 transcription factor	protein_coding	-0.172465	0.433392	ENSMUSG00000021264
Hspa12b	heat shock protein 12B	protein_coding	-0.172417	0.546901	ENSMUSG00000074793
Mgea5	meningioma expressed antigen 5 (hyaluronidase)	protein_coding	-0.172358	0.305854	ENSMUSG00000025220
Kmt2c	lysine (K)-specific methyltransferase 2C	protein_coding	-0.17225	0.409819	ENSMUSG00000038056
Echdc1	enoyl Coenzyme A hydratase domain containing 1	protein_coding	-0.172216	0.698047	ENSMUSG00000019883
Rxrb	retinoid X receptor beta	protein_coding	-0.172186	0.262632	ENSMUSG00000039656
Gm26648	predicted gene, 26648	antisense_RNA	-0.171975	0.796376	ENSMUSG00000097275
Rnf214	ring finger protein 214	protein_coding	-0.171863	0.319205	ENSMUSG00000042790
Fig4	FIG4 phosphoinositide 5-phosphatase	protein_coding	-0.171863	0.282652	ENSMUSG00000038417
Svil	supervillin	protein_coding	-0.171805	0.584146	ENSMUSG00000024236
Malat1	metastasis associated lung adenocarcinoma transcript 1 (non-coding RNA)	lincRNA	-0.171736	0.290346	ENSMUSG00000092341
E2f1	E2F transcription factor 1	protein_coding	-0.171218	0.55124	ENSMUSG00000027490
4921522P10Rik	RIKEN cDNA 4921522P10 gene	lincRNA	-0.171174	0.847485	ENSMUSG00000040467
Mcrs1	microspherule protein 1	protein_coding	-0.171157	0.30014	ENSMUSG00000037570
Fap	fibroblast activation protein	protein_coding	-0.171107	0.820964	ENSMUSG00000000392
Neu2	neuraminidase 2	protein_coding	-0.170996	0.798531	ENSMUSG00000079434
Slc9a9	solute carrier family 9 (sodium/hydrogen exchanger), member 9	protein_coding	-0.170848	0.463161	ENSMUSG00000031129
4930447N08Rik	RIKEN cDNA 4930447N08 gene	processed_transcript	-0.170739	0.846342	ENSMUSG00000106583
Sun1	Sad1 and UNC84 domain containing 1	protein_coding	-0.17066	0.298468	ENSMUSG00000036817
5830408C22Rik	RIKEN cDNA 5830408C22 gene	processed_transcript	-0.170635	0.803686	ENSMUSG00000110148
Mtch1	mitochondrial carrier 1	protein_coding	-0.170568	0.287274	ENSMUSG00000024012
2810029C07Rik	RIKEN cDNA 2810029C07 gene	bidirectional_promoter_lncRNA	-0.170547	0.436018	ENSMUSG00000096995
Nras	neuroblastoma ras oncogene	protein_coding	-0.170392	0.352226	ENSMUSG00000027852
Etf1	eukaryotic translation termination factor 1	protein_coding	-0.170344	0.228755	ENSMUSG00000024360
Heatr5b	HEAT repeat containing 5B	protein_coding	-0.170308	0.387768	ENSMUSG00000039414
Pcdhb21	protocadherin beta 21	protein_coding	-0.17015	0.791049	ENSMUSG00000044022
P2rx6	purinergic receptor P2X, ligand-gated ion channel, 6	protein_coding	-0.170098	0.611968	ENSMUSG00000022758
1110002L01Rik	RIKEN cDNA 1110002L01 gene	antisense_RNA	-0.170055	0.75957	ENSMUSG00000071456
Ccnl2	cyclin L2	protein_coding	-0.169997	0.261586	ENSMUSG00000029068
Zfp959	zinc finger protein 959	protein_coding	-0.169992	0.60822	ENSMUSG00000003198
9430064I24Rik	RIKEN cDNA 9430064I24 gene	TEC	-0.169868	0.769228	ENSMUSG00000108402
Gbp9	guanylate-binding protein 9	protein_coding	-0.169856	0.752317	ENSMUSG00000029298
Gm12240	predicted gene 12240	processed_pseudogene	-0.169854	0.848306	ENSMUSG00000084169
Arap3	ArfGAP with RhoGAP domain, ankyrin repeat and PH domain 3	protein_coding	-0.169818	0.51887	ENSMUSG00000024451
Ralgps2	Ral GEF with PH domain and SH3 binding motif 2	protein_coding	-0.169788	0.27958	ENSMUSG00000026594
Jak1	Janus kinase 1	protein_coding	-0.169655	0.225305	ENSMUSG00000028530
Gm9816	predicted pseudogene 9816	processed_pseudogene	-0.169561	0.420343	ENSMUSG00000085783
Gm15728	predicted gene 15728	lincRNA	-0.169501	0.681466	ENSMUSG00000086075
Cul9	cullin 9	protein_coding	-0.169491	0.296452	ENSMUSG00000040327
Auh	AU RNA binding protein/enoyl-coenzyme A hydratase	protein_coding	-0.169393	0.305871	ENSMUSG00000021460
Nynrin	NYN domain and retroviral integrase containing	protein_coding	-0.169357	0.78004	ENSMUSG00000075592
Sap30	sin3 associated polypeptide	protein_coding	-0.169335	0.573404	ENSMUSG00000031609
Plbd2	phospholipase B domain containing 2	protein_coding	-0.16923	0.383582	ENSMUSG00000029598
Tacc1	transforming, acidic coiled-coil containing protein 1	protein_coding	-0.169006	0.264869	ENSMUSG00000065954
Kdm5c	lysine (K)-specific demethylase 5C	protein_coding	-0.168983	0.338756	ENSMUSG00000025332
Marf1	meiosis arrest female 1	protein_coding	-0.16894	0.286056	ENSMUSG00000060657
Phyhipl	phytanoyl-CoA hydroxylase interacting protein-like	protein_coding	-0.168908	0.215241	ENSMUSG00000037747
Pdf	peptide deformylase (mitochondrial)	protein_coding	-0.168894	0.797276	ENSMUSG00000078931
Gm13050	predicted gene 13050	processed_pseudogene	-0.168768	0.633411	ENSMUSG00000082575
Dnah8	dynein, axonemal, heavy chain 8	protein_coding	-0.168762	0.844269	ENSMUSG00000033826
Pdk4	pyruvate dehydrogenase kinase, isoenzyme 4	protein_coding	-0.168759	0.647132	ENSMUSG00000019577
Grin2c	glutamate receptor, ionotropic, NMDA2C (epsilon 3)	protein_coding	-0.16853	0.383384	ENSMUSG00000020734
Npat	nuclear protein in the AT region	protein_coding	-0.16833	0.535734	ENSMUSG00000033054
Fads2	fatty acid desaturase 2	protein_coding	-0.168268	0.492488	ENSMUSG00000024665
Gm12020	predicted gene 12020	processed_pseudogene	-0.168223	0.73976	ENSMUSG00000081302
Gm26826	predicted gene, 26826	antisense_RNA	-0.168213	0.813835	ENSMUSG00000097635
Calhm2	calcium homeostasis modulator 2	protein_coding	-0.16807	0.614784	ENSMUSG00000033033
Lrrc17	leucine rich repeat containing 17	protein_coding	-0.167996	0.845988	ENSMUSG00000039883
Gm43689	predicted gene 43689	lincRNA	-0.167954	0.846226	ENSMUSG00000104675
Chp1	calcineurin-like EF hand protein 1	protein_coding	-0.167945	0.249622	ENSMUSG00000014077
Snx7	sorting nexin 7	protein_coding	-0.167925	0.404896	ENSMUSG00000028007
Gm2155	predicted gene 2155	antisense_RNA	-0.167921	0.825354	ENSMUSG00000097288
Polr3k	polymerase (RNA) III (DNA directed) polypeptide K	protein_coding	-0.167808	0.41338	ENSMUSG00000038628
Uba6	ubiquitin-like modifier activating enzyme 6	protein_coding	-0.167739	0.548372	ENSMUSG00000035898
Ttc17	tetratricopeptide repeat domain 17	protein_coding	-0.167721	0.290117	ENSMUSG00000027194
Atrip	ATR interacting protein	protein_coding	-0.1677	0.812535	ENSMUSG00000025646
Mrps36-ps1	mitichondrial ribosomal protein S36, pseudogene 1	processed_pseudogene	-0.167629	0.85356	ENSMUSG00000021631
Gm27010	predicted gene, 27010	lincRNA	-0.167547	0.792523	ENSMUSG00000098183
Dmpk	dystrophia myotonica-protein kinase	protein_coding	-0.167509	0.442256	ENSMUSG00000030409
Cd209a	CD209a antigen	protein_coding	-0.167509	0.852694	ENSMUSG00000031494
Hnrnpu	heterogeneous nuclear ribonucleoprotein U	protein_coding	-0.16736	0.209826	ENSMUSG00000039630
Hdgfl2	HDGF like 2	protein_coding	-0.167296	0.266903	ENSMUSG00000002833
Ftx	Ftx transcript, Xist regulator (non-protein coding)	lincRNA	-0.167264	0.502888	ENSMUSG00000086370
Map10	microtubule-associated protein 10	protein_coding	-0.167258	0.642182	ENSMUSG00000050930
Scaf4	SR-related CTD-associated factor 4	protein_coding	-0.167224	0.381952	ENSMUSG00000022983
Rnf168	ring finger protein 168	protein_coding	-0.167175	0.376107	ENSMUSG00000014074
Otud6b	OTU domain containing 6B	protein_coding	-0.166994	0.405538	ENSMUSG00000040550
Ncapg	non-SMC condensin I complex, subunit G	protein_coding	-0.166978	0.85438	ENSMUSG00000015880
Rmdn3	regulator of microtubule dynamics 3	protein_coding	-0.166968	0.306304	ENSMUSG00000070730
Ubr4	ubiquitin protein ligase E3 component n-recognin 4	protein_coding	-0.166953	0.264634	ENSMUSG00000066036
Zfp451	zinc finger protein 451	protein_coding	-0.16695	0.360459	ENSMUSG00000042197
Mfsd13a	major facilitator superfamily domain containing 13a	protein_coding	-0.166931	0.398725	ENSMUSG00000025227
Cct6a	chaperonin containing Tcp1, subunit 6a (zeta)	processed_transcript	-0.166752	0.274022	ENSMUSG00000029447
Papss2	3'-phosphoadenosine 5'-phosphosulfate synthase 2	protein_coding	-0.166724	0.585275	ENSMUSG00000024899
Rcan2	regulator of calcineurin 2	protein_coding	-0.166681	0.412332	ENSMUSG00000039601
Sec24b	Sec24 related gene family, member B (S. cerevisiae)	protein_coding	-0.166654	0.321454	ENSMUSG00000001052
Rita1	RBPJ interacting and tubulin associated 1	protein_coding	-0.166646	0.373948	ENSMUSG00000029600
Zfp946	zinc finger protein 946	protein_coding	-0.166612	0.556488	ENSMUSG00000071266
Rps15a-ps4	ribosomal protein S15A, pseudogene 4	processed_pseudogene	-0.166586	0.851774	ENSMUSG00000083757
Tmcc3	transmembrane and coiled coil domains 3	protein_coding	-0.166512	0.39391	ENSMUSG00000020023
Gm13422	predicted gene 13422	processed_pseudogene	-0.166486	0.808802	ENSMUSG00000084098
Pcdhb6	protocadherin beta 6	protein_coding	-0.166447	0.715976	ENSMUSG00000051678
Gm6665	predicted gene 6665	protein_coding	-0.166426	0.84412	ENSMUSG00000091561
Grina	glutamate receptor, ionotropic, N-methyl D-aspartate-associated protein 1 (glutamate binding)	protein_coding	-0.166343	0.306487	ENSMUSG00000022564
Nkrf	NF-kappaB repressing factor	protein_coding	-0.16628	0.361266	ENSMUSG00000044149
Ncoa5	nuclear receptor coactivator 5	protein_coding	-0.165917	0.261929	ENSMUSG00000039804
Fam76a	family with sequence similarity 76, member A	protein_coding	-0.16581	0.325667	ENSMUSG00000028878
Gm33280	predicted gene, 33280	lincRNA	-0.165507	0.847682	ENSMUSG00000102202
Scd4	stearoyl-coenzyme A desaturase 4	protein_coding	-0.16547	0.856106	ENSMUSG00000050195
Aldh6a1	aldehyde dehydrogenase family 6, subfamily A1	protein_coding	-0.165358	0.49882	ENSMUSG00000021238
Map4k5	mitogen-activated protein kinase kinase kinase kinase 5	protein_coding	-0.165335	0.325954	ENSMUSG00000034761
Ldlrad3	low density lipoprotein receptor class A domain containing 3	protein_coding	-0.165316	0.581677	ENSMUSG00000048058
Gm6159	predicted gene 6159	processed_pseudogene	-0.16529	0.840794	ENSMUSG00000099377
Zfp780b	zinc finger protein 780B	protein_coding	-0.165284	0.535221	ENSMUSG00000063047
Necap1	NECAP endocytosis associated 1	protein_coding	-0.165242	0.239356	ENSMUSG00000030327
Plpp7	phospholipid phosphatase 7 (inactive)	protein_coding	-0.165187	0.35621	ENSMUSG00000051373
Setdb2	SET domain, bifurcated 2	protein_coding	-0.16515	0.636444	ENSMUSG00000071350
Cd93	CD93 antigen	protein_coding	-0.165141	0.631385	ENSMUSG00000027435
Med13	mediator complex subunit 13	protein_coding	-0.165058	0.467945	ENSMUSG00000034297
Snai1	snail family zinc finger 1	protein_coding	-0.165035	0.840111	ENSMUSG00000042821
Snrnp70	small nuclear ribonucleoprotein 70 (U1)	protein_coding	-0.164952	0.225656	ENSMUSG00000063511
Xpo7	exportin 7	protein_coding	-0.164945	0.276377	ENSMUSG00000022100
Peli2	pellino 2	protein_coding	-0.164782	0.504009	ENSMUSG00000021846
Gm12371	predicted gene 12371	lincRNA	-0.164645	0.838706	ENSMUSG00000084898
Tbc1d23	TBC1 domain family, member 23	protein_coding	-0.164542	0.437175	ENSMUSG00000022749
Cxcl14	chemokine (C-X-C motif) ligand 14	protein_coding	-0.164441	0.290346	ENSMUSG00000021508
Faim	Fas apoptotic inhibitory molecule	protein_coding	-0.164363	0.322073	ENSMUSG00000032463
Gstm1	glutathione S-transferase, mu 1	protein_coding	-0.16421	0.270918	ENSMUSG00000058135
Gldc	glycine decarboxylase	protein_coding	-0.164143	0.443102	ENSMUSG00000024827
Fastkd3	FAST kinase domains 3	protein_coding	-0.163992	0.448415	ENSMUSG00000021532
Zxdc	ZXD family zinc finger C	protein_coding	-0.163946	0.378311	ENSMUSG00000034430
Slc35a2	solute carrier family 35 (UDP-galactose transporter), member A2	protein_coding	-0.163771	0.290346	ENSMUSG00000031156
Gm38043	predicted gene, 38043	TEC	-0.163732	0.800237	ENSMUSG00000104293
Csnk2a2	casein kinase 2, alpha prime polypeptide	protein_coding	-0.163571	0.286719	ENSMUSG00000046707
E2f2	E2F transcription factor 2	protein_coding	-0.163312	0.785292	ENSMUSG00000018983
Map7	microtubule-associated protein 7	protein_coding	-0.163287	0.369364	ENSMUSG00000019996
Acad9	acyl-Coenzyme A dehydrogenase family, member 9	protein_coding	-0.163019	0.377808	ENSMUSG00000027710
Slc30a4	solute carrier family 30 (zinc transporter), member 4	protein_coding	-0.163015	0.449532	ENSMUSG00000005802
Papd4	PAP associated domain containing 4	protein_coding	-0.162872	0.581677	ENSMUSG00000042167
Zswim8	zinc finger SWIM-type containing 8	protein_coding	-0.162853	0.281539	ENSMUSG00000021819
Ccdc88b	coiled-coil domain containing 88B	protein_coding	-0.16279	0.647234	ENSMUSG00000047810
Strbp	spermatid perinuclear RNA binding protein	protein_coding	-0.162741	0.28299	ENSMUSG00000026915
Tcte1	t-complex-associated testis expressed 1	protein_coding	-0.162509	0.80583	ENSMUSG00000023949
Tmf1	TATA element modulatory factor 1	protein_coding	-0.162461	0.525956	ENSMUSG00000030059
Mga	MAX gene associated	protein_coding	-0.162364	0.424833	ENSMUSG00000033943
Gpam	glycerol-3-phosphate acyltransferase, mitochondrial	protein_coding	-0.16227	0.804123	ENSMUSG00000024978
Cars	cysteinyl-tRNA synthetase	protein_coding	-0.162181	0.301055	ENSMUSG00000010755
Foxd1	forkhead box D1	protein_coding	-0.162089	0.849438	ENSMUSG00000078302
Zdhhc5	zinc finger, DHHC domain containing 5	protein_coding	-0.161991	0.290908	ENSMUSG00000034075
Gm3222	predicted pseudogene 3222	processed_pseudogene	-0.161918	0.838706	ENSMUSG00000079311
Gm19938	predicted gene, 19938	sense_intronic	-0.161801	0.703278	ENSMUSG00000102331
Nkiras1	NFKB inhibitor interacting Ras-like protein 1	protein_coding	-0.161743	0.346227	ENSMUSG00000021772
Btbd6	BTB (POZ) domain containing 6	protein_coding	-0.16164	0.307422	ENSMUSG00000002803
Nsun2	NOL1/NOP2/Sun domain family member 2	protein_coding	-0.161486	0.25114	ENSMUSG00000021595
Gm15975	predicted gene 15975	processed_pseudogene	-0.161265	0.798227	ENSMUSG00000083902
Fgfr3	fibroblast growth factor receptor 3	protein_coding	-0.161231	0.331075	ENSMUSG00000054252
Nfasc	neurofascin	protein_coding	-0.161149	0.33107	ENSMUSG00000026442
Cebpz	CCAAT/enhancer binding protein zeta	protein_coding	-0.161081	0.364834	ENSMUSG00000024081
Rnls	renalase, FAD-dependent amine oxidase	protein_coding	-0.161065	0.748857	ENSMUSG00000071573
Akt1s1	AKT1 substrate 1 (proline-rich)	protein_coding	-0.160948	0.372165	ENSMUSG00000011096
Lama4	laminin, alpha 4	protein_coding	-0.160784	0.662015	ENSMUSG00000019846
Gm19807	predicted gene, 19807	processed_pseudogene	-0.160716	0.849837	ENSMUSG00000092223
Kif3a	kinesin family member 3A	protein_coding	-0.160691	0.289786	ENSMUSG00000018395
Zhx1	zinc fingers and homeoboxes 1	protein_coding	-0.160671	0.400643	ENSMUSG00000022361
Mboat2	membrane bound O-acyltransferase domain containing 2	protein_coding	-0.160615	0.424403	ENSMUSG00000020646
Gm13450	predicted gene 13450	processed_pseudogene	-0.1606	0.850275	ENSMUSG00000083533
Mcc	mutated in colorectal cancers	protein_coding	-0.160571	0.548952	ENSMUSG00000071856
Grb2	growth factor receptor bound protein 2	protein_coding	-0.160563	0.247456	ENSMUSG00000059923
B3galnt2	UDP-GalNAc:betaGlcNAc beta 1,3-galactosaminyltransferase, polypeptide 2	protein_coding	-0.160533	0.404371	ENSMUSG00000039242
Rala	v-ral simian leukemia viral oncogene A (ras related)	protein_coding	-0.160446	0.35796	ENSMUSG00000008859
Rpusd1	RNA pseudouridylate synthase domain containing 1	protein_coding	-0.160408	0.410635	ENSMUSG00000041199
Dctd	dCMP deaminase	protein_coding	-0.160232	0.555474	ENSMUSG00000031562
Uqcrc2	ubiquinol cytochrome c reductase core protein 2	protein_coding	-0.160149	0.205344	ENSMUSG00000030884
Gm11523	predicted gene 11523	processed_transcript	-0.160137	0.861941	ENSMUSG00000087117
Atp6v1b2	ATPase, H+ transporting, lysosomal V1 subunit B2	protein_coding	-0.16008	0.277909	ENSMUSG00000006273
Mslnl	mesothelin-like	protein_coding	-0.159882	0.862086	ENSMUSG00000041062
Rap1b	RAS related protein 1b	protein_coding	-0.159791	0.448089	ENSMUSG00000052681
Taf5	TATA-box binding protein associated factor 5	protein_coding	-0.159763	0.614061	ENSMUSG00000025049
Pof1b	premature ovarian failure 1B	protein_coding	-0.159652	0.857456	ENSMUSG00000034607
Heg1	heart development protein with EGF-like domains 1	protein_coding	-0.159622	0.412987	ENSMUSG00000075254
Olfr558	olfactory receptor 558	protein_coding	-0.159535	0.83886	ENSMUSG00000070423
Wrap73	WD repeat containing, antisense to Trp73	protein_coding	-0.15948	0.361183	ENSMUSG00000029029
Egfl8	EGF-like domain 8	protein_coding	-0.159479	0.814568	ENSMUSG00000015467
Ecm2	extracellular matrix protein 2, female organ and adipocyte specific	protein_coding	-0.159475	0.627164	ENSMUSG00000043631
Atp11c	ATPase, class VI, type 11C	protein_coding	-0.159407	0.680058	ENSMUSG00000062949
Slc38a2	solute carrier family 38, member 2	protein_coding	-0.159309	0.287452	ENSMUSG00000022462
Sco1	SCO1 cytochrome c oxidase assembly protein	protein_coding	-0.15924	0.618797	ENSMUSG00000069844
Pcdhgb5	protocadherin gamma subfamily B, 5	protein_coding	-0.159236	0.773013	ENSMUSG00000103749
Zcchc8	zinc finger, CCHC domain containing 8	protein_coding	-0.159198	0.350267	ENSMUSG00000029427
Canx	calnexin	protein_coding	-0.159052	0.383414	ENSMUSG00000020368
Kdm5a	lysine (K)-specific demethylase 5A	protein_coding	-0.158956	0.470713	ENSMUSG00000030180
Ror2	receptor tyrosine kinase-like orphan receptor 2	protein_coding	-0.158881	0.828443	ENSMUSG00000021464
Akt1	thymoma viral proto-oncogene 1	protein_coding	-0.158855	0.265004	ENSMUSG00000001729
Fbxl15	F-box and leucine-rich repeat protein 15	protein_coding	-0.158811	0.582165	ENSMUSG00000025226
Zeb1	zinc finger E-box binding homeobox 1	protein_coding	-0.158772	0.372021	ENSMUSG00000024238
Zfp407	zinc finger protein 407	protein_coding	-0.158741	0.53276	ENSMUSG00000048410
Kbtbd7	kelch repeat and BTB (POZ) domain containing 7	protein_coding	-0.158637	0.500045	ENSMUSG00000043881
Gm11405	predicted gene 11405	processed_pseudogene	-0.158536	0.85557	ENSMUSG00000083767
Hspb7	heat shock protein family, member 7 (cardiovascular)	protein_coding	-0.15852	0.862143	ENSMUSG00000006221
Clcn3	chloride channel, voltage-sensitive 3	protein_coding	-0.158517	0.364085	ENSMUSG00000004319
Snta1	syntrophin, acidic 1	protein_coding	-0.158064	0.421814	ENSMUSG00000027488
Gm10698	predicted gene 10698	processed_pseudogene	-0.157854	0.734847	ENSMUSG00000079884
Nlgn3	neuroligin 3	protein_coding	-0.157725	0.368627	ENSMUSG00000031302
Ppp2r5d	protein phosphatase 2, regulatory subunit B', delta	protein_coding	-0.15768	0.262917	ENSMUSG00000059409
Alg1	asparagine-linked glycosylation 1 (beta-1,4-mannosyltransferase)	protein_coding	-0.157638	0.400464	ENSMUSG00000039427
Eno2	enolase 2, gamma neuronal	protein_coding	-0.157601	0.26193	ENSMUSG00000004267
Gm17029	predicted gene 17029	antisense_RNA	-0.157515	0.844879	ENSMUSG00000086740
Gm5558	predicted gene 5558	processed_pseudogene	-0.157502	0.859378	ENSMUSG00000096726
Gm13123	predicted gene 13123	processed_pseudogene	-0.157485	0.778721	ENSMUSG00000083708
Selenoi	selenoprotein I	protein_coding	-0.157473	0.336785	ENSMUSG00000075703
Gm44053	predicted gene, 44053	lincRNA	-0.157348	0.696847	ENSMUSG00000108137
Trmt6	tRNA methyltransferase 6	protein_coding	-0.157307	0.309264	ENSMUSG00000037376
3110021N24Rik	RIKEN cDNA 3110021N24 gene	protein_coding	-0.157268	0.864495	ENSMUSG00000094958
Cdca4	cell division cycle associated 4	protein_coding	-0.157266	0.561745	ENSMUSG00000047832
Gm26843	predicted gene, 26843	lincRNA	-0.157048	0.841194	ENSMUSG00000110559
Ivns1abp	influenza virus NS1A binding protein	protein_coding	-0.156928	0.413931	ENSMUSG00000023150
Ndufs1	NADH dehydrogenase (ubiquinone) Fe-S protein 1	protein_coding	-0.156795	0.285302	ENSMUSG00000025968
Grpel2	GrpE-like 2, mitochondrial	protein_coding	-0.156718	0.387493	ENSMUSG00000024580
Slc29a2	solute carrier family 29 (nucleoside transporters), member 2	protein_coding	-0.156697	0.414211	ENSMUSG00000024891
Gm13713	predicted gene 13713	antisense_RNA	-0.156542	0.864351	ENSMUSG00000085135
Pck2	phosphoenolpyruvate carboxykinase 2 (mitochondrial)	protein_coding	-0.156358	0.338352	ENSMUSG00000040618
Slain2	SLAIN motif family, member 2	protein_coding	-0.156331	0.56351	ENSMUSG00000036087
Aasdhppt	aminoadipate-semialdehyde dehydrogenase-phosphopantetheinyl transferase	protein_coding	-0.156321	0.501121	ENSMUSG00000025894
Ipo11	importin 11	protein_coding	-0.156194	0.368734	ENSMUSG00000042590
Desi2	desumoylating isopeptidase 2	protein_coding	-0.156191	0.505841	ENSMUSG00000026502
Dhx36	DEAH (Asp-Glu-Ala-His) box polypeptide 36	protein_coding	-0.156039	0.338457	ENSMUSG00000027770
Mfap3l	microfibrillar-associated protein 3-like	protein_coding	-0.155909	0.552678	ENSMUSG00000031647
Erich3	glutamate rich 3	protein_coding	-0.155883	0.548276	ENSMUSG00000078161
Cdc42ep5	CDC42 effector protein (Rho GTPase binding) 5	protein_coding	-0.155833	0.817384	ENSMUSG00000063838
Fra10ac1	FRA10AC1 homolog (human)	protein_coding	-0.15582	0.520985	ENSMUSG00000054237
Kat6a	K(lysine) acetyltransferase 6A	protein_coding	-0.155607	0.514579	ENSMUSG00000031540
Pradc1	protease-associated domain containing 1	protein_coding	-0.155524	0.549437	ENSMUSG00000030008
Dtnbp1	dystrobrevin binding protein 1	protein_coding	-0.155379	0.41338	ENSMUSG00000057531
Larp1	La ribonucleoprotein domain family, member 1	protein_coding	-0.155303	0.23354	ENSMUSG00000037331
Ube2d3	ubiquitin-conjugating enzyme E2D 3	protein_coding	-0.155159	0.420104	ENSMUSG00000078578
Luc7l2	LUC7-like 2 (S. cerevisiae)	protein_coding	-0.155151	0.381951	ENSMUSG00000029823
Cs	citrate synthase	protein_coding	-0.155114	0.22403	ENSMUSG00000005683
Gm37160	predicted gene, 37160	TEC	-0.155001	0.852516	ENSMUSG00000103232
Gm15484	predicted gene 15484	processed_pseudogene	-0.154916	0.861024	ENSMUSG00000081865
Gm13821	predicted gene 13821	TEC	-0.154753	0.865437	ENSMUSG00000107256
Gm11814	predicted gene 11814	processed_pseudogene	-0.154673	0.86491	ENSMUSG00000084215
Zfp760	zinc finger protein 760	protein_coding	-0.154605	0.496808	ENSMUSG00000067928
Usp22	ubiquitin specific peptidase 22	protein_coding	-0.154546	0.249527	ENSMUSG00000042506
Ddx6	DEAD (Asp-Glu-Ala-Asp) box polypeptide 6	protein_coding	-0.154493	0.412987	ENSMUSG00000032097
Gm13716	predicted gene 13716	antisense_RNA	-0.154464	0.842422	ENSMUSG00000086905
Washc4	WASH complex subunit 4	protein_coding	-0.154463	0.507426	ENSMUSG00000034560
Adcy6	adenylate cyclase 6	protein_coding	-0.154359	0.356222	ENSMUSG00000022994
Ifrd2	interferon-related developmental regulator 2	protein_coding	-0.154228	0.546901	ENSMUSG00000010048
4833439L19Rik	RIKEN cDNA 4833439L19 gene	protein_coding	-0.154097	0.265964	ENSMUSG00000025871
Dvl2	dishevelled segment polarity protein 2	protein_coding	-0.154053	0.404941	ENSMUSG00000020888
Cul4b	cullin 4B	protein_coding	-0.154035	0.631017	ENSMUSG00000031095
Casp2	caspase 2	protein_coding	-0.15397	0.564643	ENSMUSG00000029863
Fez1	fasciculation and elongation protein zeta 1 (zygin I)	protein_coding	-0.153953	0.312288	ENSMUSG00000032118
D5Ertd605e	DNA segment, Chr 5, ERATO Doi 605, expressed	lincRNA	-0.153858	0.867087	ENSMUSG00000106820
Gm28530	predicted gene 28530	processed_pseudogene	-0.153744	0.862047	ENSMUSG00000101452
Chka	choline kinase alpha	protein_coding	-0.15371	0.264145	ENSMUSG00000024843
Ndnf	neuron-derived neurotrophic factor	protein_coding	-0.153706	0.417084	ENSMUSG00000049001
Atf7ip	activating transcription factor 7 interacting protein	protein_coding	-0.153635	0.347809	ENSMUSG00000030213
Eya4	EYA transcriptional coactivator and phosphatase 4	protein_coding	-0.153627	0.822833	ENSMUSG00000010461
Vps4b	vacuolar protein sorting 4B	protein_coding	-0.15353	0.454929	ENSMUSG00000009907
Gm16099	predicted gene 16099	antisense_RNA	-0.153435	0.860979	ENSMUSG00000087114
Myom1	myomesin 1	protein_coding	-0.153385	0.761697	ENSMUSG00000024049
1810041H14Rik	RIKEN cDNA 1810041H14 gene	antisense_RNA	-0.153357	0.853936	ENSMUSG00000102112
Kdm4c	lysine (K)-specific demethylase 4C	protein_coding	-0.153353	0.423318	ENSMUSG00000028397
Gabpb1	GA repeat binding protein, beta 1	protein_coding	-0.153252	0.475984	ENSMUSG00000027361
Yipf6	Yip1 domain family, member 6	protein_coding	-0.153133	0.498284	ENSMUSG00000047694
Arhgef12	Rho guanine nucleotide exchange factor (GEF) 12	protein_coding	-0.15309	0.40032	ENSMUSG00000059495
6030442K20Rik	RIKEN cDNA 6030442K20 gene	processed_transcript	-0.152903	0.842294	ENSMUSG00000097760
Gm45718	predicted gene 45718	TEC	-0.152868	0.865166	ENSMUSG00000109390
Fastk	Fas-activated serine/threonine kinase	protein_coding	-0.152862	0.332305	ENSMUSG00000028959
Mphosph8	M-phase phosphoprotein 8	protein_coding	-0.152843	0.442315	ENSMUSG00000079184
Map6	microtubule-associated protein 6	protein_coding	-0.1523	0.279595	ENSMUSG00000055407
Gm6723	predicted pseudogene 6723	processed_pseudogene	-0.152287	0.850867	ENSMUSG00000068226
Gm5256	predicted gene 5256	processed_pseudogene	-0.15226	0.782092	ENSMUSG00000100319
Copg1	coatomer protein complex, subunit gamma 1	protein_coding	-0.152069	0.259017	ENSMUSG00000030058
Kdm1a	lysine (K)-specific demethylase 1A	protein_coding	-0.152009	0.266496	ENSMUSG00000036940
Ppan	peter pan homolog (Drosophila)	protein_coding	-0.151977	0.473905	ENSMUSG00000004100
Nup133	nucleoporin 133	protein_coding	-0.151962	0.385336	ENSMUSG00000039509
Tet1	tet methylcytosine dioxygenase 1	protein_coding	-0.151926	0.623933	ENSMUSG00000047146
Gm6929	predicted gene 6929	processed_pseudogene	-0.151854	0.855199	ENSMUSG00000110173
Akap3	A kinase (PRKA) anchor protein 3	protein_coding	-0.151707	0.864926	ENSMUSG00000030344
Tbl2	transducin (beta)-like 2	protein_coding	-0.151645	0.388655	ENSMUSG00000005374
Ywhaq	tyrosine 3-monooxygenase/tryptophan 5-monooxygenase activation protein theta	protein_coding	-0.151413	0.337823	ENSMUSG00000076432
C030034I22Rik	RIKEN cDNA C030034I22 gene	lincRNA	-0.151408	0.720571	ENSMUSG00000073374
Stard7	START domain containing 7	protein_coding	-0.151407	0.252965	ENSMUSG00000027367
Ccdc106	coiled-coil domain containing 106	protein_coding	-0.151206	0.481402	ENSMUSG00000035228
Gm4660	predicted gene 4660	processed_pseudogene	-0.151198	0.867942	ENSMUSG00000087636
BC025920	cDNA sequence BC025920	protein_coding	-0.151197	0.815848	ENSMUSG00000074862
Il27ra	interleukin 27 receptor, alpha	protein_coding	-0.151169	0.758156	ENSMUSG00000005465
Vav2	vav 2 oncogene	protein_coding	-0.151168	0.525306	ENSMUSG00000009621
Dtwd1	DTW domain containing 1	protein_coding	-0.151093	0.551934	ENSMUSG00000023330
Gm24682	predicted gene, 24682	scaRNA	-0.151029	0.868128	ENSMUSG00000089389
Lrch1	leucine-rich repeats and calponin homology (CH) domain containing 1	protein_coding	-0.151002	0.518629	ENSMUSG00000068015
Rnf126	ring finger protein 126	protein_coding	-0.150917	0.366147	ENSMUSG00000035890
Tubg1	tubulin, gamma 1	protein_coding	-0.150805	0.43754	ENSMUSG00000035198
Prr3	proline-rich polypeptide 3	protein_coding	-0.150768	0.365725	ENSMUSG00000038500
Rabl6	RAB, member RAS oncogene family-like 6	protein_coding	-0.150599	0.272947	ENSMUSG00000015087
Tinagl1	tubulointerstitial nephritis antigen-like 1	protein_coding	-0.150593	0.635933	ENSMUSG00000028776
Nob1	NIN1/RPN12 binding protein 1 homolog	protein_coding	-0.150564	0.402899	ENSMUSG00000003848
Zc3h7a	zinc finger CCCH type containing 7 A	protein_coding	-0.150534	0.350267	ENSMUSG00000037965
Smt3h2-ps	SMT3 suppressor of mif two 3 homolog 2, pseudogene (S. cerevisiae)	processed_pseudogene	-0.150448	0.62493	ENSMUSG00000082617
Mdfi	MyoD family inhibitor	protein_coding	-0.150251	0.850113	ENSMUSG00000032717
Xaf1	XIAP associated factor 1	protein_coding	-0.150245	0.838724	ENSMUSG00000040483
Prnp	prion protein	protein_coding	-0.150223	0.265694	ENSMUSG00000079037
Fam135a	family with sequence similarity 135, member A	protein_coding	-0.150197	0.565711	ENSMUSG00000026153
Gpr45	G protein-coupled receptor 45	protein_coding	-0.150181	0.451061	ENSMUSG00000041907
Slc25a46	solute carrier family 25, member 46	protein_coding	-0.150152	0.43853	ENSMUSG00000024259
Dennd5a	DENN/MADD domain containing 5A	protein_coding	-0.150086	0.35621	ENSMUSG00000035901
Armc9	armadillo repeat containing 9	protein_coding	-0.150022	0.360774	ENSMUSG00000062590
Clec9a	C-type lectin domain family 9, member a	protein_coding	-0.149989	0.855505	ENSMUSG00000046080
Egln2	egl-9 family hypoxia-inducible factor 2	protein_coding	-0.149966	0.364779	ENSMUSG00000058709
Reck	reversion-inducing-cysteine-rich protein with kazal motifs	protein_coding	-0.14991	0.615259	ENSMUSG00000028476
E130102H24Rik	RIKEN cDNA E130102H24 gene	lincRNA	-0.149828	0.744456	ENSMUSG00000086782
Gm42518	predicted gene 42518	lincRNA	-0.149758	0.820251	ENSMUSG00000106304
Maneal	mannosidase, endo-alpha-like	protein_coding	-0.149621	0.336575	ENSMUSG00000042763
Senp3	SUMO/sentrin specific peptidase 3	protein_coding	-0.149615	0.310338	ENSMUSG00000005204
Gm4889	predicted gene 4889	processed_pseudogene	-0.149539	0.871013	ENSMUSG00000056797
Frg2f1	FSHD region gene 2 family member 1	protein_coding	-0.14948	0.545485	ENSMUSG00000087385
Zbtb46	zinc finger and BTB domain containing 46	protein_coding	-0.149373	0.605696	ENSMUSG00000027583
Bcas3	breast carcinoma amplified sequence 3	protein_coding	-0.149263	0.327564	ENSMUSG00000059439
0610005C13Rik	RIKEN cDNA 0610005C13 gene	antisense_RNA	-0.14925	0.865166	ENSMUSG00000109644
Fam53c	family with sequence similarity 53, member C	protein_coding	-0.149245	0.313841	ENSMUSG00000034300
Tagln	transgelin	protein_coding	-0.149169	0.850593	ENSMUSG00000032085
Xrn1	5'-3' exoribonuclease 1	protein_coding	-0.148679	0.45563	ENSMUSG00000032410
Ube2d1	ubiquitin-conjugating enzyme E2D 1	protein_coding	-0.148652	0.382673	ENSMUSG00000019927
Sike1	suppressor of IKBKE 1	protein_coding	-0.14865	0.356028	ENSMUSG00000027854
Zfp712	zinc finger protein 712	protein_coding	-0.148641	0.712007	ENSMUSG00000090641
Aven	apoptosis, caspase activation inhibitor	protein_coding	-0.14851	0.588871	ENSMUSG00000003604
Pms2	PMS1 homolog2, mismatch repair system component	protein_coding	-0.148382	0.500995	ENSMUSG00000079109
Gm37859	predicted gene, 37859	TEC	-0.148305	0.752967	ENSMUSG00000103761
Dis3	DIS3 homolog, exosome endoribonuclease and 3'-5' exoribonuclease	protein_coding	-0.148289	0.568775	ENSMUSG00000033166
Gm20219	predicted gene, 20219	protein_coding	-0.148282	0.704323	ENSMUSG00000110218
Arhgef37	Rho guanine nucleotide exchange factor (GEF) 37	protein_coding	-0.148112	0.840879	ENSMUSG00000045094
Sostdc1	sclerostin domain containing 1	protein_coding	-0.14811	0.729724	ENSMUSG00000036169
Itpr3	inositol 1,4,5-triphosphate receptor 3	protein_coding	-0.148093	0.68663	ENSMUSG00000042644
Phf6	PHD finger protein 6	protein_coding	-0.148073	0.583309	ENSMUSG00000025626
Gm15429	predicted pseudogene 15429	processed_pseudogene	-0.148016	0.829723	ENSMUSG00000040323
Hipk2	homeodomain interacting protein kinase 2	protein_coding	-0.147985	0.703907	ENSMUSG00000061436
Dnmt1	DNA methyltransferase (cytosine-5) 1	protein_coding	-0.147689	0.416088	ENSMUSG00000004099
Gm3534	predicted pseudogene 3534	processed_pseudogene	-0.147557	0.873568	ENSMUSG00000098192
Enah	enabled homolog (Drosophila)	protein_coding	-0.147392	0.312261	ENSMUSG00000022995
Sema4c	sema domain, immunoglobulin domain (Ig), transmembrane domain (TM) and short cytoplasmic domain, (semaphorin) 4C	protein_coding	-0.147298	0.646296	ENSMUSG00000026121
Ubtd1	ubiquitin domain containing 1	protein_coding	-0.147145	0.538416	ENSMUSG00000025171
Zyx	zyxin	protein_coding	-0.147104	0.400849	ENSMUSG00000029860
Gid4	GID complex subunit 4, VID24 homolog	protein_coding	-0.147001	0.372021	ENSMUSG00000018415
Usp21	ubiquitin specific peptidase 21	protein_coding	-0.146849	0.358222	ENSMUSG00000053483
Cnot1	CCR4-NOT transcription complex, subunit 1	protein_coding	-0.146833	0.369187	ENSMUSG00000036550
Casp9	caspase 9	protein_coding	-0.146812	0.418954	ENSMUSG00000028914
Rab14	RAB14, member RAS oncogene family	protein_coding	-0.146775	0.359674	ENSMUSG00000026878
Cdk19	cyclin-dependent kinase 19	protein_coding	-0.146764	0.378117	ENSMUSG00000038481
Ugcg	UDP-glucose ceramide glucosyltransferase	protein_coding	-0.146731	0.442339	ENSMUSG00000028381
Tigd5	tigger transposable element derived 5	protein_coding	-0.146618	0.63312	ENSMUSG00000103906
Pcnx3	pecanex homolog 3	protein_coding	-0.146396	0.430706	ENSMUSG00000054874
Ccdc103	coiled-coil domain containing 103	protein_coding	-0.146332	0.706923	ENSMUSG00000020930
Larp6	La ribonucleoprotein domain family, member 6	protein_coding	-0.146311	0.373458	ENSMUSG00000034839
Slc25a51	solute carrier family 25, member 51	protein_coding	-0.146305	0.320459	ENSMUSG00000045973
Hs2st1	heparan sulfate 2-O-sulfotransferase 1	protein_coding	-0.146253	0.372024	ENSMUSG00000040151
Tbc1d9	TBC1 domain family, member 9	protein_coding	-0.146188	0.362971	ENSMUSG00000031709
Fkrp	fukutin related protein	protein_coding	-0.146158	0.402084	ENSMUSG00000048920
Synj2bp	synaptojanin 2 binding protein	protein_coding	-0.145837	0.451595	ENSMUSG00000090935
Gnl3	guanine nucleotide binding protein-like 3 (nucleolar)	protein_coding	-0.145803	0.398197	ENSMUSG00000042354
Ighg2c	immunoglobulin heavy constant gamma 2C	IG_C_gene	-0.145615	0.869307	ENSMUSG00000076612
Gm6872	predicted gene 6872	processed_pseudogene	-0.145555	0.870604	ENSMUSG00000091004
Chrdl1	chordin-like 1	protein_coding	-0.145464	0.789729	ENSMUSG00000031283
Baz1b	bromodomain adjacent to zinc finger domain, 1B	protein_coding	-0.145445	0.311077	ENSMUSG00000002748
Gm16153	predicted gene 16153	processed_transcript	-0.145406	0.837056	ENSMUSG00000085687
Gp9	glycoprotein 9 (platelet)	protein_coding	-0.145356	0.86986	ENSMUSG00000030054
Fdps	farnesyl diphosphate synthetase	protein_coding	-0.145308	0.721816	ENSMUSG00000059743
Abcc4	ATP-binding cassette, sub-family C (CFTR/MRP), member 4	protein_coding	-0.145271	0.598134	ENSMUSG00000032849
Serinc3	serine incorporator 3	protein_coding	-0.144982	0.363484	ENSMUSG00000017707
Ccdc91	coiled-coil domain containing 91	protein_coding	-0.144902	0.387561	ENSMUSG00000030301
Ppm1d	protein phosphatase 1D magnesium-dependent, delta isoform	protein_coding	-0.144797	0.521393	ENSMUSG00000020525
Zfand2b	zinc finger, AN1 type domain 2B	protein_coding	-0.14472	0.472121	ENSMUSG00000026197
Tpi1	triosephosphate isomerase 1	protein_coding	-0.14465	0.375846	ENSMUSG00000023456
Frmpd1	FERM and PDZ domain containing 1	protein_coding	-0.144647	0.51599	ENSMUSG00000035615
Lats1	large tumor suppressor	protein_coding	-0.144323	0.514685	ENSMUSG00000040021
Farp1	FERM, RhoGEF (Arhgef) and pleckstrin domain protein 1 (chondrocyte-derived)	protein_coding	-0.144125	0.566458	ENSMUSG00000025555
Ggt7	gamma-glutamyltransferase 7	protein_coding	-0.144105	0.346039	ENSMUSG00000027603
Pnn	pinin	protein_coding	-0.144086	0.361337	ENSMUSG00000020994
S100a9	S100 calcium binding protein A9 (calgranulin B)	protein_coding	-0.144077	0.870926	ENSMUSG00000056071
4930539E08Rik	RIKEN cDNA 4930539E08 gene	protein_coding	-0.143987	0.72502	ENSMUSG00000048905
Taf2	TATA-box binding protein associated factor 2	protein_coding	-0.143907	0.416003	ENSMUSG00000037343
Sync	syncoilin	protein_coding	-0.143844	0.87617	ENSMUSG00000001333
Gm43081	predicted gene 43081	TEC	-0.143801	0.838128	ENSMUSG00000106103
Lsm14a	LSM14A mRNA processing body assembly factor	protein_coding	-0.143772	0.446016	ENSMUSG00000066568
Gm27544	predicted gene, 27544	misc_RNA	-0.143741	0.876699	ENSMUSG00000098979
Mppe1	metallophosphoesterase 1	protein_coding	-0.143726	0.604702	ENSMUSG00000062526
Gm5105	predicted gene 5105	protein_coding	-0.143665	0.876231	ENSMUSG00000049349
Bcar1	breast cancer anti-estrogen resistance 1	protein_coding	-0.143551	0.418611	ENSMUSG00000031955
Acvrl1	activin A receptor, type II-like 1	protein_coding	-0.143526	0.556906	ENSMUSG00000000530
9430060I03Rik	RIKEN cDNA 9430060I03 gene	antisense_RNA	-0.143518	0.87617	ENSMUSG00000100632
Bnip3	BCL2/adenovirus E1B interacting protein 3	protein_coding	-0.143511	0.500302	ENSMUSG00000078566
Gm13003	predicted gene 13003	lincRNA	-0.143458	0.873577	ENSMUSG00000085833
Gjb2	gap junction protein, beta 2	protein_coding	-0.143372	0.766098	ENSMUSG00000046352
Gpatch4	G patch domain containing 4	protein_coding	-0.143315	0.435244	ENSMUSG00000028069
C130013H08Rik	RIKEN cDNA C130013H08 gene	antisense_RNA	-0.143218	0.791219	ENSMUSG00000105509
Pgp	phosphoglycolate phosphatase	protein_coding	-0.143194	0.570598	ENSMUSG00000043445
Spaca6	sperm acrosome associated 6	protein_coding	-0.14301	0.43087	ENSMUSG00000080316
Gm31294	predicted gene, 31294	lincRNA	-0.142941	0.870007	ENSMUSG00000110211
Tes	testis derived transcript	protein_coding	-0.142922	0.812762	ENSMUSG00000029552
Nmd3	NMD3 ribosome export adaptor	protein_coding	-0.142749	0.468145	ENSMUSG00000027787
Mier2	MIER family member 2	protein_coding	-0.142619	0.423073	ENSMUSG00000042570
Gm37123	predicted gene, 37123	TEC	-0.142578	0.874744	ENSMUSG00000103039
Wnt6	wingless-type MMTV integration site family, member 6	protein_coding	-0.142331	NA	ENSMUSG00000033227
Gm8369	predicted gene 8369	protein_coding	-0.142268	0.878445	ENSMUSG00000058470
Gm43660	predicted gene 43660	lincRNA	-0.142236	0.6392	ENSMUSG00000107352
Fads1	fatty acid desaturase 1	protein_coding	-0.142213	0.275968	ENSMUSG00000010663
Ttll4	tubulin tyrosine ligase-like family, member 4	protein_coding	-0.142142	0.439491	ENSMUSG00000033257
Gm16581	predicted gene 16581	processed_pseudogene	-0.141891	0.670893	ENSMUSG00000089670
Rab3gap2	RAB3 GTPase activating protein subunit 2	protein_coding	-0.141883	0.362863	ENSMUSG00000039318
Gm17733	predicted gene, 17733	bidirectional_promoter_lncRNA	-0.141825	0.858402	ENSMUSG00000097486
3110039M20Rik	RIKEN cDNA 3110039M20 gene	lincRNA	-0.14171	0.691246	ENSMUSG00000104861
Scn2b	sodium channel, voltage-gated, type II, beta	protein_coding	-0.141648	0.379961	ENSMUSG00000070304
Cyp4f41-ps	cytochrome P450, family 4, subfamily f, polypeptide 41 pseudogene	unprocessed_pseudogene	-0.141622	0.879228	ENSMUSG00000024295
C1qtnf7	C1q and tumor necrosis factor related protein 7	protein_coding	-0.141618	0.847485	ENSMUSG00000061535
Chd7	chromodomain helicase DNA binding protein 7	protein_coding	-0.141567	0.561544	ENSMUSG00000041235
Ankra2	ankyrin repeat, family A (RFXANK-like), 2	protein_coding	-0.14152	0.432471	ENSMUSG00000021661
5031439G07Rik	RIKEN cDNA 5031439G07 gene	protein_coding	-0.141363	0.311464	ENSMUSG00000036046
Nrros	negative regulator of reactive oxygen species	protein_coding	-0.141236	0.602735	ENSMUSG00000052384
Rad21	RAD21 cohesin complex component	protein_coding	-0.141228	0.452813	ENSMUSG00000022314
Scaf1	SR-related CTD-associated factor 1	protein_coding	-0.141157	0.367471	ENSMUSG00000038406
Lysmd2	LysM, putative peptidoglycan-binding, domain containing 2	protein_coding	-0.141153	0.392494	ENSMUSG00000032184
Ndfip1	Nedd4 family interacting protein 1	protein_coding	-0.14115	0.369187	ENSMUSG00000024425
Psme3	proteaseome (prosome, macropain) activator subunit 3 (PA28 gamma, Ki)	protein_coding	-0.141106	0.304073	ENSMUSG00000078652
Gm7935	predicted pseudogene 7935	processed_pseudogene	-0.141028	0.861024	ENSMUSG00000075609
Olfr1372-ps1	olfactory receptor 1372, pseudogene 1	transcribed_unprocessed_pseudogene	-0.141008	0.876587	ENSMUSG00000108218
Gm10451	predicted gene 10451	lincRNA	-0.140893	0.87617	ENSMUSG00000073000
Nktr	natural killer tumor recognition sequence	protein_coding	-0.140867	0.367318	ENSMUSG00000032525
Dennd1a	DENN/MADD domain containing 1A	protein_coding	-0.140812	0.396229	ENSMUSG00000035392
Ankrd50	ankyrin repeat domain 50	protein_coding	-0.140714	0.405777	ENSMUSG00000044864
Gm44741	predicted gene 44741	TEC	-0.140703	0.861033	ENSMUSG00000109057
Cavin2	caveolae associated 2	protein_coding	-0.140673	0.629151	ENSMUSG00000045954
9530052E02Rik	RIKEN cDNA 9530052E02 gene	processed_transcript	-0.140544	0.7951	ENSMUSG00000096938
Gfra4	glial cell line derived neurotrophic factor family receptor alpha 4	protein_coding	-0.140474	0.528601	ENSMUSG00000027316
Gm16278	predicted gene 16278	processed_transcript	-0.14024	0.879275	ENSMUSG00000084862
Gm16183	predicted gene 16183	antisense_RNA	-0.140233	0.866218	ENSMUSG00000086067
Flt1	FMS-like tyrosine kinase 1	protein_coding	-0.140114	0.438142	ENSMUSG00000029648
Fbxl2	F-box and leucine-rich repeat protein 2	protein_coding	-0.140098	0.381951	ENSMUSG00000032507
A530032D15Rik	RIKEN cDNA A530032D15Rik gene	protein_coding	-0.140041	0.853859	ENSMUSG00000089844
A530032D15Rik	RIKEN cDNA A530032D15Rik gene	protein_coding	-0.140041	0.853859	ENSMUSG00000089844
Ints10	integrator complex subunit 10	protein_coding	-0.140021	0.34169	ENSMUSG00000031864
Ikzf4	IKAROS family zinc finger 4	protein_coding	-0.140018	0.556646	ENSMUSG00000002578
Zic2	zinc finger protein of the cerebellum 2	protein_coding	-0.139923	0.691357	ENSMUSG00000061524
Srek1	splicing regulatory glutamine/lysine-rich protein 1	protein_coding	-0.139786	0.460654	ENSMUSG00000032621
Lman2l	lectin, mannose-binding 2-like	protein_coding	-0.139723	0.363226	ENSMUSG00000001143
BC006965	cDNA sequence BC006965	processed_transcript	-0.139668	0.785665	ENSMUSG00000041674
Gm15575	predicted gene 15575	processed_pseudogene	-0.139643	0.880552	ENSMUSG00000083183
Naa15	N(alpha)-acetyltransferase 15, NatA auxiliary subunit	protein_coding	-0.139504	0.464977	ENSMUSG00000063273
Golim4	golgi integral membrane protein 4	protein_coding	-0.139405	0.59977	ENSMUSG00000034109
Zfp512b	zinc finger protein 512B	protein_coding	-0.139367	0.377262	ENSMUSG00000000823
Eif2s3y	eukaryotic translation initiation factor 2, subunit 3, structural gene Y-linked	protein_coding	-0.139144	0.387464	ENSMUSG00000069049
Rimklb	ribosomal modification protein rimK-like family member B	protein_coding	-0.139141	0.439604	ENSMUSG00000040649
Twistnb	twist basic helix-loop-helix transcription factor 1 neighbor	protein_coding	-0.13909	0.679005	ENSMUSG00000020561
Samd12	sterile alpha motif domain containing 12	protein_coding	-0.13902	0.826726	ENSMUSG00000058656
Rtfdc1	replication termination factor 2 domain containing 1	protein_coding	-0.138984	0.358352	ENSMUSG00000027502
Appbp2	amyloid beta precursor protein (cytoplasmic tail) binding protein 2	protein_coding	-0.138859	0.435137	ENSMUSG00000018481
Smim3	small integral membrane protein 3	protein_coding	-0.138836	0.539716	ENSMUSG00000038059
Gm14057	predicted gene 14057	transcribed_processed_pseudogene	-0.138803	0.871165	ENSMUSG00000089662
Slc6a13	solute carrier family 6 (neurotransmitter transporter, GABA), member 13	protein_coding	-0.138798	0.753297	ENSMUSG00000030108
Lmna	lamin A	protein_coding	-0.138778	0.450369	ENSMUSG00000028063
Mrc1	mannose receptor, C type 1	protein_coding	-0.138713	0.820705	ENSMUSG00000026712
C130060K24Rik	RIKEN cDNA C130060K24 gene	protein_coding	-0.138697	0.881764	ENSMUSG00000029917
Fuk	fucokinase	protein_coding	-0.138681	0.488288	ENSMUSG00000033703
Trrap	transformation/transcription domain-associated protein	protein_coding	-0.138639	0.381209	ENSMUSG00000045482
Tra2b	transformer 2 beta homolog (Drosophila)	protein_coding	-0.138294	0.527338	ENSMUSG00000022858
Dnajc2	DnaJ heat shock protein family (Hsp40) member C2	protein_coding	-0.138037	0.435402	ENSMUSG00000029014
Cenpu	centromere protein U	protein_coding	-0.13794	0.850113	ENSMUSG00000031629
Slc26a8	solute carrier family 26, member 8	protein_coding	-0.137854	0.66502	ENSMUSG00000036196
Barx2	BarH-like homeobox 2	protein_coding	-0.137717	0.802137	ENSMUSG00000032033
Mfap3	microfibrillar-associated protein 3	protein_coding	-0.137665	0.570716	ENSMUSG00000020522
Akirin2	akirin 2	protein_coding	-0.137649	0.430482	ENSMUSG00000028291
Tnfrsf13c	tumor necrosis factor receptor superfamily, member 13c	protein_coding	-0.137511	0.880048	ENSMUSG00000068105
Srsf2	serine/arginine-rich splicing factor 2	protein_coding	-0.137496	0.428598	ENSMUSG00000034120
Abhd17b	abhydrolase domain containing 17B	protein_coding	-0.137044	0.498659	ENSMUSG00000047368
Gm20712	predicted gene 20712	sense_overlapping	-0.137003	0.717333	ENSMUSG00000093677
AU021092	expressed sequence AU021092	protein_coding	-0.136993	0.721861	ENSMUSG00000051669
Spag17	sperm associated antigen 17	protein_coding	-0.136866	0.882634	ENSMUSG00000027867
Rbm12b1	RNA binding motif protein 12 B1	protein_coding	-0.136806	0.623265	ENSMUSG00000046667
Tbc1d22b	TBC1 domain family, member 22B	protein_coding	-0.136702	0.377694	ENSMUSG00000042203
Setx	senataxin	protein_coding	-0.136624	0.392829	ENSMUSG00000043535
Tnfsf10	tumor necrosis factor (ligand) superfamily, member 10	protein_coding	-0.136604	0.807252	ENSMUSG00000039304
Actr1b	ARP1 actin-related protein 1B, centractin beta	protein_coding	-0.136536	0.270943	ENSMUSG00000037351
Gm4972	predicted gene 4972	processed_pseudogene	-0.136403	0.863241	ENSMUSG00000109609
Vrk1	vaccinia related kinase 1	protein_coding	-0.136386	0.501883	ENSMUSG00000021115
Polr2l	polymerase (RNA) II (DNA directed) polypeptide L	protein_coding	-0.136338	0.683894	ENSMUSG00000038489
Zfp931	zinc finger protein 931	protein_coding	-0.136236	0.646296	ENSMUSG00000078861
Gm16759	predicted gene, 16759	processed_transcript	-0.136225	0.87617	ENSMUSG00000086539
Gtf3c4	general transcription factor IIIC, polypeptide 4	protein_coding	-0.136187	0.498137	ENSMUSG00000035666
Ttc26	tetratricopeptide repeat domain 26	protein_coding	-0.136182	0.573004	ENSMUSG00000056832
Ino80	INO80 complex subunit	protein_coding	-0.136119	0.456877	ENSMUSG00000034154
Terf1	telomeric repeat binding factor 1	protein_coding	-0.136084	0.607208	ENSMUSG00000025925
Gm17102	predicted gene 17102	lincRNA	-0.136021	0.775629	ENSMUSG00000091864
Gm11734	predicted gene 11734	lincRNA	-0.135973	0.884187	ENSMUSG00000085419
Gm28523	predicted gene 28523	antisense_RNA	-0.135888	0.880552	ENSMUSG00000100707
Impa1	inositol (myo)-1(or 4)-monophosphatase 1	protein_coding	-0.13585	0.403743	ENSMUSG00000027531
Slc35a4	solute carrier family 35, member A4	protein_coding	-0.135823	0.426529	ENSMUSG00000033272
Ndufaf4	NADH dehydrogenase (ubiquinone) 1 alpha subcomplex, assembly factor 4	protein_coding	-0.135684	0.509686	ENSMUSG00000028261
Sash1	SAM and SH3 domain containing 1	protein_coding	-0.135578	0.489501	ENSMUSG00000015305
3110045C21Rik	RIKEN cDNA 3110045C21 gene	antisense_RNA	-0.135461	0.852258	ENSMUSG00000097503
Map7d2	MAP7 domain containing 2	protein_coding	-0.135397	0.472533	ENSMUSG00000041020
Slc1a3	solute carrier family 1 (glial high affinity glutamate transporter), member 3	protein_coding	-0.135297	0.526509	ENSMUSG00000005360
Lmo2	LIM domain only 2	protein_coding	-0.135221	0.643804	ENSMUSG00000032698
Cyp7b1	cytochrome P450, family 7, subfamily b, polypeptide 1	protein_coding	-0.135034	0.505733	ENSMUSG00000039519
Gm9341	predicted gene 9341	processed_pseudogene	-0.134921	0.808746	ENSMUSG00000098031
Klhl5	kelch-like 5	protein_coding	-0.134875	0.494863	ENSMUSG00000054920
Papola	poly (A) polymerase alpha	protein_coding	-0.134721	0.399301	ENSMUSG00000021111
Fam133b	family with sequence similarity 133, member B	protein_coding	-0.134617	0.529342	ENSMUSG00000058503
Tdp2	tyrosyl-DNA phosphodiesterase 2	protein_coding	-0.134603	0.525453	ENSMUSG00000035958
Lmnb2	lamin B2	protein_coding	-0.134597	0.493873	ENSMUSG00000062075
Usp16	ubiquitin specific peptidase 16	protein_coding	-0.134591	0.447309	ENSMUSG00000025616
mt-Tt	mitochondrially encoded tRNA threonine	Mt_tRNA	-0.134556	0.878514	ENSMUSG00000064371
Tardbp	TAR DNA binding protein	protein_coding	-0.134277	0.433392	ENSMUSG00000041459
Cbl	Casitas B-lineage lymphoma	protein_coding	-0.134219	0.403886	ENSMUSG00000034342
Dyrk1a	dual-specificity tyrosine-(Y)-phosphorylation regulated kinase 1a	protein_coding	-0.134101	0.463555	ENSMUSG00000022897
Rhobtb1	Rho-related BTB domain containing 1	protein_coding	-0.133672	0.725931	ENSMUSG00000019944
Rbm22	RNA binding motif protein 22	protein_coding	-0.133664	0.386921	ENSMUSG00000024604
Tbcel	tubulin folding cofactor E-like	protein_coding	-0.133646	0.412774	ENSMUSG00000037287
Drosha	drosha, ribonuclease type III	protein_coding	-0.133615	0.338568	ENSMUSG00000022191
Sox6	SRY (sex determining region Y)-box 6	protein_coding	-0.133552	0.57299	ENSMUSG00000051910
Gm4908	predicted gene 4908	processed_pseudogene	-0.133524	0.858954	ENSMUSG00000083094
Gm26582	predicted gene, 26582	lincRNA	-0.133518	0.883855	ENSMUSG00000097479
Sh3bgrl	SH3-binding domain glutamic acid-rich protein like	protein_coding	-0.13351	0.510543	ENSMUSG00000031246
Cdc14a	CDC14 cell division cycle 14A	protein_coding	-0.133465	0.778609	ENSMUSG00000033502
Nbeal2	neurobeachin-like 2	protein_coding	-0.133202	0.569843	ENSMUSG00000056724
Cdyl	chromodomain protein, Y chromosome-like	protein_coding	-0.133161	0.692918	ENSMUSG00000059288
Kdm3b	KDM3B lysine (K)-specific demethylase 3B	protein_coding	-0.133075	0.514579	ENSMUSG00000038773
Rreb1	ras responsive element binding protein 1	protein_coding	-0.132904	0.586829	ENSMUSG00000039087
Ifngr2	interferon gamma receptor 2	protein_coding	-0.132866	0.457759	ENSMUSG00000022965
Hmgn5	high-mobility group nucleosome binding domain 5	protein_coding	-0.132759	0.608108	ENSMUSG00000031245
Pou2f2	POU domain, class 2, transcription factor 2	protein_coding	-0.132662	0.626412	ENSMUSG00000008496
Rtp2	receptor transporter protein 2	protein_coding	-0.132596	0.886243	ENSMUSG00000047531
Ccl25	chemokine (C-C motif) ligand 25	protein_coding	-0.13259	0.61085	ENSMUSG00000023235
Tmem266	transmembrane protein 266	protein_coding	-0.132522	0.640773	ENSMUSG00000032313
Sod3	superoxide dismutase 3, extracellular	protein_coding	-0.132454	0.629325	ENSMUSG00000072941
Wdr35	WD repeat domain 35	protein_coding	-0.13245	0.532816	ENSMUSG00000066643
Pcnt	pericentrin (kendrin)	protein_coding	-0.132425	0.470713	ENSMUSG00000001151
Mocs3	molybdenum cofactor synthesis 3	protein_coding	-0.132403	0.642996	ENSMUSG00000074576
1700071M16Rik	RIKEN cDNA 1700071M16 gene	antisense_RNA	-0.132214	0.886243	ENSMUSG00000090307
Usp8	ubiquitin specific peptidase 8	protein_coding	-0.1322	0.485171	ENSMUSG00000027363
Zrsr2	zinc finger (CCCH type), RNA binding motif and serine/arginine rich 2	protein_coding	-0.132178	0.416146	ENSMUSG00000031370
Gm7833	predicted gene 7833	processed_pseudogene	-0.132171	0.884001	ENSMUSG00000097943
Cc2d2b	coiled-coil and C2 domain containing 2B	protein_coding	-0.132046	0.884024	ENSMUSG00000108929
Fam49b	family with sequence similarity 49, member B	protein_coding	-0.13199	0.454055	ENSMUSG00000022378
Ctps	cytidine 5'-triphosphate synthase	protein_coding	-0.13199	0.435461	ENSMUSG00000028633
Cdc27	cell division cycle 27	protein_coding	-0.131896	0.489126	ENSMUSG00000020687
BB557941	expressed sequence BB557941	processed_transcript	-0.13166	0.856438	ENSMUSG00000084938
Lpar4	lysophosphatidic acid receptor 4	protein_coding	-0.131552	0.825354	ENSMUSG00000049929
Ddx27	DEAD (Asp-Glu-Ala-Asp) box polypeptide 27	protein_coding	-0.131535	0.424403	ENSMUSG00000017999
Eif3c	eukaryotic translation initiation factor 3, subunit C	protein_coding	-0.131425	0.333039	ENSMUSG00000030738
Gm13332	predicted gene 13332	processed_pseudogene	-0.131403	0.866666	ENSMUSG00000083281
Paip1	polyadenylate binding protein-interacting protein 1	protein_coding	-0.131331	0.434034	ENSMUSG00000025451
Sema4d	sema domain, immunoglobulin domain (Ig), transmembrane domain (TM) and short cytoplasmic domain, (semaphorin) 4D	protein_coding	-0.13114	0.678519	ENSMUSG00000021451
Smim7	small integral membrane protein 7	protein_coding	-0.131069	0.339527	ENSMUSG00000044600
Gm9442	predicted gene 9442	processed_pseudogene	-0.131034	0.869673	ENSMUSG00000104241
Chp2	calcineurin-like EF hand protein 2	protein_coding	-0.131017	0.881972	ENSMUSG00000030865
Lekr1	leucine, glutamate and lysine rich 1	protein_coding	-0.130905	0.739807	ENSMUSG00000074579
Rps6ka4	ribosomal protein S6 kinase, polypeptide 4	protein_coding	-0.130733	0.401017	ENSMUSG00000024952
Tm6sf1	transmembrane 6 superfamily member 1	protein_coding	-0.130699	0.744763	ENSMUSG00000038623
Ccdc6	coiled-coil domain containing 6	protein_coding	-0.130652	0.421861	ENSMUSG00000048701
Ift20	intraflagellar transport 20	protein_coding	-0.130574	0.436952	ENSMUSG00000001105
Antxr2	anthrax toxin receptor 2	protein_coding	-0.130498	0.796227	ENSMUSG00000029338
Sox21	SRY (sex determining region Y)-box 21	protein_coding	-0.130425	0.705391	ENSMUSG00000061517
Mrvi1	MRV integration site 1	protein_coding	-0.130168	0.778829	ENSMUSG00000005611
Slc37a3	solute carrier family 37 (glycerol-3-phosphate transporter), member 3	protein_coding	-0.130113	0.376286	ENSMUSG00000029924
Gm12696	predicted gene 12696	processed_pseudogene	-0.13003	0.626412	ENSMUSG00000084159
Gm45708	predicted gene 45708	lincRNA	-0.129949	0.881887	ENSMUSG00000110534
Gm26672	predicted gene, 26672	processed_transcript	-0.129947	0.884582	ENSMUSG00000097330
4732496C06Rik	RIKEN cDNA 4732496C06 gene	lincRNA	-0.129938	0.744714	ENSMUSG00000108456
Gclc	glutamate-cysteine ligase, catalytic subunit	protein_coding	-0.129866	0.488557	ENSMUSG00000032350
Rcan1	regulator of calcineurin 1	protein_coding	-0.129836	0.386088	ENSMUSG00000022951
Prss45	protease, serine 45	protein_coding	-0.129812	0.881439	ENSMUSG00000047257
Mlf2	myeloid leukemia factor 2	protein_coding	-0.129686	0.42931	ENSMUSG00000030120
Ptp4a3	protein tyrosine phosphatase 4a3	protein_coding	-0.129637	0.463837	ENSMUSG00000059895
Cacna1b	calcium channel, voltage-dependent, N type, alpha 1B subunit	protein_coding	-0.129584	0.428569	ENSMUSG00000004113
9330182L06Rik	RIKEN cDNA 9330182L06 gene	protein_coding	-0.129482	0.622001	ENSMUSG00000056004
2610203C20Rik	RIKEN cDNA 2610203C20 gene	processed_transcript	-0.129344	0.6011	ENSMUSG00000074415
Gm45501	predicted gene 45501	TEC	-0.129317	0.873577	ENSMUSG00000110159
Rhou	ras homolog family member U	protein_coding	-0.12923	0.394899	ENSMUSG00000039960
Depdc5	DEP domain containing 5	protein_coding	-0.129225	0.40017	ENSMUSG00000037426
Kansl2-ps	KAT8 regulatory NSL complex subunit 2, pseudogene	processed_pseudogene	-0.129185	0.835646	ENSMUSG00000097530
Atp2a3	ATPase, Ca++ transporting, ubiquitous	protein_coding	-0.129068	0.693552	ENSMUSG00000020788
Camkmt	calmodulin-lysine N-methyltransferase	protein_coding	-0.129021	0.696469	ENSMUSG00000071037
Zfp426	zinc finger protein 426	protein_coding	-0.128932	0.504227	ENSMUSG00000059475
Hdac2	histone deacetylase 2	protein_coding	-0.128856	0.43043	ENSMUSG00000019777
Zfp830	zinc finger protein 830	protein_coding	-0.128787	0.63313	ENSMUSG00000046010
Trappc2	trafficking protein particle complex 2	protein_coding	-0.128743	0.566973	ENSMUSG00000079317
Trappc2	trafficking protein particle complex 2	protein_coding	-0.128743	0.566973	ENSMUSG00000079317
Ergic2	ERGIC and golgi 2	protein_coding	-0.128683	0.481227	ENSMUSG00000030304
Ddx10	DEAD (Asp-Glu-Ala-Asp) box polypeptide 10	protein_coding	-0.12867	0.566517	ENSMUSG00000053289
Gm8141	predicted gene 8141	processed_pseudogene	-0.128649	0.888031	ENSMUSG00000100025
Tom1l2	target of myb1-like 2 (chicken)	protein_coding	-0.128609	0.40653	ENSMUSG00000000538
Knstrn	kinetochore-localized astrin/SPAG5 binding	protein_coding	-0.1285	0.806206	ENSMUSG00000027331
Siah1a	seven in absentia 1A	protein_coding	-0.128494	0.603544	ENSMUSG00000036840
Slc9a6	solute carrier family 9 (sodium/hydrogen exchanger), member 6	protein_coding	-0.128444	0.50085	ENSMUSG00000060681
Tvp23b	trans-golgi network vesicle protein 23B	protein_coding	-0.128441	0.582878	ENSMUSG00000014177
Crtc3	CREB regulated transcription coactivator 3	protein_coding	-0.128187	0.509281	ENSMUSG00000030527
Adamts5	a disintegrin-like and metallopeptidase (reprolysin type) with thrombospondin type 1 motif, 5 (aggrecanase-2)	protein_coding	-0.128058	0.873568	ENSMUSG00000022894
Mansc1	MANSC domain containing 1	protein_coding	-0.127997	0.702793	ENSMUSG00000032718
Smtnl2	smoothelin-like 2	protein_coding	-0.127875	0.813065	ENSMUSG00000045667
Rad23a	RAD23 homolog A, nucleotide excision repair protein	protein_coding	-0.127836	0.447723	ENSMUSG00000003813
Nsd3	nuclear receptor binding SET domain protein 3	protein_coding	-0.127836	0.423062	ENSMUSG00000054823
Gm26944	predicted gene, 26944	antisense_RNA	-0.127826	0.887751	ENSMUSG00000098066
Sdad1	SDA1 domain containing 1	protein_coding	-0.127778	0.527275	ENSMUSG00000029415
Ipo9	importin 9	protein_coding	-0.127767	0.350066	ENSMUSG00000041879
Ogfod1	2-oxoglutarate and iron-dependent oxygenase domain containing 1	protein_coding	-0.127736	0.460226	ENSMUSG00000033009
Gm43210	predicted gene 43210	TEC	-0.127657	0.881439	ENSMUSG00000105011
Gm2694	predicted gene 2694	lincRNA	-0.127655	0.820111	ENSMUSG00000097248
Dctn4	dynactin 4	protein_coding	-0.127638	0.435563	ENSMUSG00000024603
Nyap1	neuronal tyrosine-phosphorylated phosphoinositide 3-kinase adaptor 1	protein_coding	-0.127588	0.42071	ENSMUSG00000045348
Hira	histone cell cycle regulator	protein_coding	-0.127509	0.511809	ENSMUSG00000022702
Chmp2b	charged multivesicular body protein 2B	protein_coding	-0.127391	0.460802	ENSMUSG00000004843
1700021N21Rik	RIKEN cDNA 1700021N21 gene	antisense_RNA	-0.127371	0.877118	ENSMUSG00000087343
Lhfpl4	lipoma HMGIC fusion partner-like protein 4	protein_coding	-0.127337	0.32336	ENSMUSG00000042873
Rcor1	REST corepressor 1	protein_coding	-0.127331	0.538812	ENSMUSG00000037896
Gm10557	predicted gene 10557	pseudogene	-0.127319	0.867221	ENSMUSG00000073647
Tgs1	trimethylguanosine synthase 1	protein_coding	-0.127247	0.568472	ENSMUSG00000028233
Vps13b	vacuolar protein sorting 13B	protein_coding	-0.126982	0.429682	ENSMUSG00000037646
Gm8513	predicted gene 8513	processed_pseudogene	-0.126923	0.890392	ENSMUSG00000098136
2900011O08Rik	RIKEN cDNA 2900011O08 gene	protein_coding	-0.126854	0.387239	ENSMUSG00000044117
Alg11	asparagine-linked glycosylation 11 (alpha-1,2-mannosyltransferase)	protein_coding	-0.126843	0.574959	ENSMUSG00000063362
Gucy2c	guanylate cyclase 2c	protein_coding	-0.126811	0.880048	ENSMUSG00000042638
Mtch2	mitochondrial carrier 2	protein_coding	-0.126642	0.429743	ENSMUSG00000027282
Lhb	luteinizing hormone beta	protein_coding	-0.126588	0.891924	ENSMUSG00000100916
Gm37829	predicted gene, 37829	TEC	-0.126521	0.718677	ENSMUSG00000104453
Bbof1	basal body orientation factor 1	protein_coding	-0.126517	0.752428	ENSMUSG00000057265
Wars	tryptophanyl-tRNA synthetase	protein_coding	-0.1265	0.343552	ENSMUSG00000021266
Limch1	LIM and calponin homology domains 1	protein_coding	-0.126393	0.487198	ENSMUSG00000037736
Gm44256	predicted gene, 44256	TEC	-0.126354	0.870694	ENSMUSG00000107620
Pcf11	PCF11 cleavage and polyadenylation factor subunit	protein_coding	-0.126305	0.512019	ENSMUSG00000041328
Mecom	MDS1 and EVI1 complex locus	protein_coding	-0.126261	0.820723	ENSMUSG00000027684
Arpp19	cAMP-regulated phosphoprotein 19	protein_coding	-0.12625	0.435255	ENSMUSG00000007656
Cthrc1	collagen triple helix repeat containing 1	protein_coding	-0.126116	0.721687	ENSMUSG00000054196
Trnt1	tRNA nucleotidyl transferase, CCA-adding, 1	protein_coding	-0.126082	0.527051	ENSMUSG00000013736
Emc1	ER membrane protein complex subunit 1	protein_coding	-0.126009	0.420104	ENSMUSG00000078517
Gm2272	predicted gene 2272	processed_pseudogene	-0.125918	0.793094	ENSMUSG00000103433
Snrpd3	small nuclear ribonucleoprotein D3	protein_coding	-0.125833	0.471871	ENSMUSG00000020180
Nkx2-1	NK2 homeobox 1	protein_coding	-0.125756	0.882978	ENSMUSG00000001496
Smad4	SMAD family member 4	protein_coding	-0.125708	0.582319	ENSMUSG00000024515
Ogdh	oxoglutarate (alpha-ketoglutarate) dehydrogenase (lipoamide)	protein_coding	-0.125698	0.32213	ENSMUSG00000020456
Gm44698	predicted gene 44698	lincRNA	-0.12558	0.886664	ENSMUSG00000109366
Serbp1	serpine1 mRNA binding protein 1	protein_coding	-0.125476	0.372024	ENSMUSG00000036371
Gm11457	predicted gene 11457	antisense_RNA	-0.125446	0.886646	ENSMUSG00000086453
Ndufa10	NADH dehydrogenase (ubiquinone) 1 alpha subcomplex 10	protein_coding	-0.125384	0.433321	ENSMUSG00000026260
Ttll3	tubulin tyrosine ligase-like family, member 3	protein_coding	-0.125339	0.582878	ENSMUSG00000030276
Slc30a5	solute carrier family 30 (zinc transporter), member 5	protein_coding	-0.125192	0.568402	ENSMUSG00000021629
Gm37679	predicted gene, 37679	antisense_RNA	-0.125163	0.892908	ENSMUSG00000103971
Gm44678	predicted gene 44678	TEC	-0.125154	0.754284	ENSMUSG00000108920
Usp36	ubiquitin specific peptidase 36	protein_coding	-0.125145	0.4767	ENSMUSG00000033909
Uhrf1	ubiquitin-like, containing PHD and RING finger domains, 1	protein_coding	-0.125087	0.867856	ENSMUSG00000001228
St6galnac4	ST6 (alpha-N-acetyl-neuraminyl-2,3-beta-galactosyl-1,3)-N-acetylgalactosaminide alpha-2,6-sialyltransferase 4	protein_coding	-0.12491	0.461585	ENSMUSG00000079442
Narfl	nuclear prelamin A recognition factor-like	protein_coding	-0.124864	0.504626	ENSMUSG00000002280
Gm11993	predicted gene 11993	processed_pseudogene	-0.124818	0.855272	ENSMUSG00000101841
Igdcc4	immunoglobulin superfamily, DCC subclass, member 4	protein_coding	-0.124759	0.665847	ENSMUSG00000032816
Smad6	SMAD family member 6	protein_coding	-0.124722	0.843717	ENSMUSG00000036867
Ckmt1	creatine kinase, mitochondrial 1, ubiquitous	protein_coding	-0.124671	0.489271	ENSMUSG00000000308
Vezt	vezatin, adherens junctions transmembrane protein	protein_coding	-0.124424	0.396078	ENSMUSG00000036099
Gm10076	predicted gene 10076	lincRNA	-0.124253	NA	ENSMUSG00000060143
Gnb1	guanine nucleotide binding protein (G protein), beta 1	protein_coding	-0.124237	0.403246	ENSMUSG00000029064
Zfp292	zinc finger protein 292	protein_coding	-0.124106	0.60853	ENSMUSG00000039967
Gm7488	predicted gene 7488	processed_pseudogene	-0.124047	0.887844	ENSMUSG00000039617
Eml4	echinoderm microtubule associated protein like 4	protein_coding	-0.123851	0.541573	ENSMUSG00000032624
Masp2	mannan-binding lectin serine peptidase 2	protein_coding	-0.123796	0.858088	ENSMUSG00000028979
Cops8	COP9 signalosome subunit 8	protein_coding	-0.123726	0.415964	ENSMUSG00000034432
Pias2	protein inhibitor of activated STAT 2	protein_coding	-0.123582	0.460766	ENSMUSG00000025423
Samd4b	sterile alpha motif domain containing 4B	protein_coding	-0.123437	0.537807	ENSMUSG00000109336
Zfp664	zinc finger protein 664	protein_coding	-0.123386	0.498602	ENSMUSG00000079215
Gm45767	predicted gene 45767	antisense_RNA	-0.12336	0.802736	ENSMUSG00000110702
4930597O21Rik	RIKEN cDNA 4930597O21 gene	processed_transcript	-0.123318	0.88683	ENSMUSG00000053442
Ccdc88a	coiled coil domain containing 88A	protein_coding	-0.123301	0.568669	ENSMUSG00000032740
Phex	phosphate regulating endopeptidase homolog, X-linked	protein_coding	-0.123162	0.895023	ENSMUSG00000057457
6820431F20Rik	RIKEN cDNA 6820431F20 gene	transcribed_unprocessed_pseudogene	-0.123128	0.877066	ENSMUSG00000071796
Snord35a	small nucleolar RNA, C/D box 35A	snoRNA	-0.122889	0.881887	ENSMUSG00000065818
Mob4	MOB family member 4, phocein	protein_coding	-0.122844	0.521213	ENSMUSG00000025979
Tbc1d1	TBC1 domain family, member 1	protein_coding	-0.122837	0.491282	ENSMUSG00000029174
Shf	Src homology 2 domain containing F	protein_coding	-0.122813	0.542204	ENSMUSG00000033256
Npy	neuropeptide Y	protein_coding	-0.122748	0.585444	ENSMUSG00000029819
Chordc1	cysteine and histidine-rich domain (CHORD)-containing, zinc-binding protein 1	protein_coding	-0.122711	0.525617	ENSMUSG00000001774
Cep41	centrosomal protein 41	protein_coding	-0.122505	0.69933	ENSMUSG00000029790
1810012K08Rik	RIKEN cDNA 1810012K08 gene	lincRNA	-0.122423	0.890392	ENSMUSG00000087595
Rxra	retinoid X receptor alpha	protein_coding	-0.122222	0.55362	ENSMUSG00000015846
Cd79a	CD79A antigen (immunoglobulin-associated alpha)	protein_coding	-0.122217	0.895827	ENSMUSG00000003379
Unc45b	unc-45 myosin chaperone B	protein_coding	-0.122162	0.828845	ENSMUSG00000018845
Ints6l	integrator complex subunit 6 like	protein_coding	-0.122093	0.542726	ENSMUSG00000035967
Smarcc2	SWI/SNF related, matrix associated, actin dependent regulator of chromatin, subfamily c, member 2	protein_coding	-0.122029	0.373458	ENSMUSG00000025369
Clic5	chloride intracellular channel 5	protein_coding	-0.121985	0.726644	ENSMUSG00000023959
Rdh10	retinol dehydrogenase 10 (all-trans)	protein_coding	-0.121976	0.66502	ENSMUSG00000025921
Lpar6	lysophosphatidic acid receptor 6	protein_coding	-0.121975	0.770381	ENSMUSG00000033446
Manea	mannosidase, endo-alpha	protein_coding	-0.121913	0.587841	ENSMUSG00000040520
Abl1	c-abl oncogene 1, non-receptor tyrosine kinase	protein_coding	-0.12184	0.549574	ENSMUSG00000026842
Dcun1d3	DCN1, defective in cullin neddylation 1, domain containing 3 (S. cerevisiae)	protein_coding	-0.121786	0.62559	ENSMUSG00000048787
Lrp1	low density lipoprotein receptor-related protein 1	protein_coding	-0.121391	0.466612	ENSMUSG00000040249
Gm18737	predicted gene, 18737	processed_pseudogene	-0.121322	0.895302	ENSMUSG00000092458
Hyou1	hypoxia up-regulated 1	protein_coding	-0.121275	0.390283	ENSMUSG00000032115
Ttc29	tetratricopeptide repeat domain 29	protein_coding	-0.121274	0.896484	ENSMUSG00000037101
Calu	calumenin	protein_coding	-0.121256	0.435461	ENSMUSG00000029767
Pde9a	phosphodiesterase 9A	protein_coding	-0.121226	0.665171	ENSMUSG00000041119
Prkar1a	protein kinase, cAMP dependent regulatory, type I, alpha	protein_coding	-0.121219	0.452621	ENSMUSG00000020612
Dnajc13	DnaJ heat shock protein family (Hsp40) member C13	protein_coding	-0.121193	0.576176	ENSMUSG00000032560
Ctgf	connective tissue growth factor	protein_coding	-0.121016	0.885588	ENSMUSG00000019997
Ppp1r3d	protein phosphatase 1, regulatory subunit 3D	protein_coding	-0.121015	0.678151	ENSMUSG00000049999
Idh1	isocitrate dehydrogenase 1 (NADP+), soluble	protein_coding	-0.121	0.555389	ENSMUSG00000025950
Acss3	acyl-CoA synthetase short-chain family member 3	protein_coding	-0.120808	0.892419	ENSMUSG00000035948
Gm6376	predicted gene 6376	processed_pseudogene	-0.120799	0.896963	ENSMUSG00000109690
4933407K13Rik	RIKEN cDNA 4933407K13 gene	processed_transcript	-0.120716	0.812147	ENSMUSG00000087396
Ap3d1	adaptor-related protein complex 3, delta 1 subunit	protein_coding	-0.120521	0.3514	ENSMUSG00000020198
Nip7	NIP7, nucleolar pre-rRNA processing protein	protein_coding	-0.120419	0.5144	ENSMUSG00000031917
B3gnt2	UDP-GlcNAc:betaGal beta-1,3-N-acetylglucosaminyltransferase 2	protein_coding	-0.120413	0.887886	ENSMUSG00000051650
4921524J17Rik	RIKEN cDNA 4921524J17 gene	protein_coding	-0.120365	0.726246	ENSMUSG00000036934
Atp5a1	ATP synthase, H+ transporting, mitochondrial F1 complex, alpha subunit 1	protein_coding	-0.120198	0.338756	ENSMUSG00000025428
Dynlt3	dynein light chain Tctex-type 3	protein_coding	-0.120151	0.433301	ENSMUSG00000031176
Gm6305	predicted gene 6305	processed_pseudogene	-0.12013	0.870772	ENSMUSG00000081052
Smarca5	SWI/SNF related, matrix associated, actin dependent regulator of chromatin, subfamily a, member 5	protein_coding	-0.120015	0.54174	ENSMUSG00000031715
Ezh1	enhancer of zeste 1 polycomb repressive complex 2 subunit	protein_coding	-0.119977	0.466903	ENSMUSG00000006920
Gm15446	predicted gene 15446	protein_coding	-0.119927	0.709024	ENSMUSG00000090015
Tmtc3	transmembrane and tetratricopeptide repeat containing 3	protein_coding	-0.119895	0.733084	ENSMUSG00000036676
Ints13	integrator complex subunit 13	protein_coding	-0.119867	0.497724	ENSMUSG00000040250
Polr2e	polymerase (RNA) II (DNA directed) polypeptide E	protein_coding	-0.119828	0.507703	ENSMUSG00000004667
Tpr	translocated promoter region, nuclear basket protein	protein_coding	-0.119815	0.414709	ENSMUSG00000006005
Gk5	glycerol kinase 5 (putative)	protein_coding	-0.119781	0.810768	ENSMUSG00000041440
Chid1	chitinase domain containing 1	protein_coding	-0.119688	0.442713	ENSMUSG00000025512
Stx7	syntaxin 7	protein_coding	-0.119681	0.443706	ENSMUSG00000019998
Stx6	syntaxin 6	protein_coding	-0.119658	0.404198	ENSMUSG00000026470
Pex5	peroxisomal biogenesis factor 5	protein_coding	-0.119639	0.424062	ENSMUSG00000005069
Kdm1b	lysine (K)-specific demethylase 1B	protein_coding	-0.119624	0.722348	ENSMUSG00000038080
Tubgcp5	tubulin, gamma complex associated protein 5	protein_coding	-0.119597	0.611137	ENSMUSG00000033790
Lilra5	leukocyte immunoglobulin-like receptor, subfamily A (with TM domain), member 5	protein_coding	-0.119581	0.894982	ENSMUSG00000070873
Gm43737	predicted gene 43737	TEC	-0.119571	0.638449	ENSMUSG00000105692
Mipep	mitochondrial intermediate peptidase	protein_coding	-0.119465	0.54317	ENSMUSG00000021993
Otub1	OTU domain, ubiquitin aldehyde binding 1	protein_coding	-0.11945	0.4767	ENSMUSG00000024767
Dyrk1b	dual-specificity tyrosine-(Y)-phosphorylation regulated kinase 1b	protein_coding	-0.119216	0.617798	ENSMUSG00000002409
Arl16	ADP-ribosylation factor-like 16	protein_coding	-0.119198	0.599218	ENSMUSG00000057594
St7	suppression of tumorigenicity 7	protein_coding	-0.119162	0.551026	ENSMUSG00000029534
Gm17799	predicted gene, 17799	processed_pseudogene	-0.11908	0.894603	ENSMUSG00000097945
Lpp	LIM domain containing preferred translocation partner in lipoma	protein_coding	-0.119078	0.686428	ENSMUSG00000033306
Gabbr1	gamma-aminobutyric acid (GABA) B receptor, 1	protein_coding	-0.119045	0.367231	ENSMUSG00000024462
Mcm3ap	minichromosome maintenance complex component 3 associated protein	protein_coding	-0.119042	0.438684	ENSMUSG00000001150
B3galnt1	UDP-GalNAc:betaGlcNAc beta 1,3-galactosaminyltransferase, polypeptide 1	protein_coding	-0.119025	0.482466	ENSMUSG00000043300
Ypel4	yippee-like 4 (Drosophila)	protein_coding	-0.118514	0.504777	ENSMUSG00000034059
Rbmx	RNA binding motif protein, X chromosome	protein_coding	-0.118477	0.425709	ENSMUSG00000031134
Klhdc7b	kelch domain containing 7B	protein_coding	-0.11825	0.893543	ENSMUSG00000091680
Traf7	TNF receptor-associated factor 7	protein_coding	-0.11825	0.437245	ENSMUSG00000052752
Clstn3	calsyntenin 3	protein_coding	-0.118029	0.436344	ENSMUSG00000008153
Fgd5	FYVE, RhoGEF and PH domain containing 5	protein_coding	-0.118019	0.725798	ENSMUSG00000034037
Mthfd1	methylenetetrahydrofolate dehydrogenase (NADP+ dependent), methenyltetrahydrofolate cyclohydrolase, formyltetrahydrofolate synthase	protein_coding	-0.117957	0.518226	ENSMUSG00000021048
Ctdp1	CTD (carboxy-terminal domain, RNA polymerase II, polypeptide A) phosphatase, subunit 1	protein_coding	-0.117928	0.591418	ENSMUSG00000033323
Zfp9	zinc finger protein 9	protein_coding	-0.117901	0.583198	ENSMUSG00000072623
Dcaf5	DDB1 and CUL4 associated factor 5	protein_coding	-0.117872	0.418954	ENSMUSG00000049106
Kat7	K(lysine) acetyltransferase 7	protein_coding	-0.117813	0.429743	ENSMUSG00000038909
9230110C19Rik	RIKEN cDNA 9230110C19 gene	protein_coding	-0.117694	0.69805	ENSMUSG00000053070
Pcyt1b	phosphate cytidylyltransferase 1, choline, beta isoform	protein_coding	-0.117488	0.455718	ENSMUSG00000035246
Rps6kl1	ribosomal protein S6 kinase-like 1	protein_coding	-0.117381	0.512523	ENSMUSG00000019235
Sypl	synaptophysin-like protein	protein_coding	-0.117322	0.541612	ENSMUSG00000020570
Exoc4	exocyst complex component 4	protein_coding	-0.11712	0.55122	ENSMUSG00000029763
Ric8a	RIC8 guanine nucleotide exchange factor A	protein_coding	-0.11709	0.441132	ENSMUSG00000025485
Jmjd8	jumonji domain containing 8	protein_coding	-0.116992	0.54587	ENSMUSG00000025736
Aifm3	apoptosis-inducing factor, mitochondrion-associated 3	protein_coding	-0.116964	0.484166	ENSMUSG00000022763
Cenpp	centromere protein P	protein_coding	-0.116917	0.779131	ENSMUSG00000021391
Deup1	deuterosome assembly protein 1	protein_coding	-0.116712	0.884218	ENSMUSG00000039977
Vapb	vesicle-associated membrane protein, associated protein B and C	protein_coding	-0.116696	0.3849	ENSMUSG00000054455
Mta3	metastasis associated 3	protein_coding	-0.116659	0.601043	ENSMUSG00000055817
Atl2	atlastin GTPase 2	protein_coding	-0.116609	0.56545	ENSMUSG00000059811
Zfp318	zinc finger protein 318	protein_coding	-0.116569	0.525617	ENSMUSG00000015597
Susd1	sushi domain containing 1	protein_coding	-0.116436	0.674205	ENSMUSG00000038578
Metap1	methionyl aminopeptidase 1	protein_coding	-0.116419	0.492235	ENSMUSG00000005813
Ophn1	oligophrenin 1	protein_coding	-0.116329	0.489501	ENSMUSG00000031214
Tug1	taurine upregulated gene 1	antisense_RNA	-0.116239	0.610812	ENSMUSG00000056579
U2surp	U2 snRNP-associated SURP domain containing	protein_coding	-0.1162	0.516096	ENSMUSG00000032407
Nlgn2	neuroligin 2	protein_coding	-0.116102	0.384889	ENSMUSG00000051790
Gm12844	predicted gene 12844	processed_pseudogene	-0.116007	0.792364	ENSMUSG00000084260
Grin2d	glutamate receptor, ionotropic, NMDA2D (epsilon 4)	protein_coding	-0.115976	0.644454	ENSMUSG00000002771
Tmem70	transmembrane protein 70	protein_coding	-0.11597	0.565577	ENSMUSG00000025940
4930590J08Rik	RIKEN cDNA 4930590J08 gene	protein_coding	-0.115968	0.886243	ENSMUSG00000034063
Gm38155	predicted gene, 38155	antisense_RNA	-0.11592	0.894604	ENSMUSG00000104245
Gm11451	predicted gene 11451	processed_pseudogene	-0.115887	0.84452	ENSMUSG00000083567
Ccdc32	coiled-coil domain containing 32	protein_coding	-0.115782	0.504193	ENSMUSG00000039983
Ddx49	DEAD (Asp-Glu-Ala-Asp) box polypeptide 49	protein_coding	-0.115648	0.607005	ENSMUSG00000057788
Usp47	ubiquitin specific peptidase 47	protein_coding	-0.115622	0.452621	ENSMUSG00000059263
1810020O05Rik	Riken cDNA 1810020O05 gene	lincRNA	-0.115618	0.890303	ENSMUSG00000089997
Lig4	ligase IV, DNA, ATP-dependent	protein_coding	-0.11557	0.722623	ENSMUSG00000049717
Asb13	ankyrin repeat and SOCS box-containing 13	protein_coding	-0.115557	0.562799	ENSMUSG00000033781
Csnk1d	casein kinase 1, delta	protein_coding	-0.115538	0.421253	ENSMUSG00000025162
Ccdc25	coiled-coil domain containing 25	protein_coding	-0.115524	0.488238	ENSMUSG00000022035
Zfp248	zinc finger protein 248	protein_coding	-0.115511	0.692262	ENSMUSG00000030145
Chpf2	chondroitin polymerizing factor 2	protein_coding	-0.115376	0.503072	ENSMUSG00000038181
Tapt1	transmembrane anterior posterior transformation 1	protein_coding	-0.115328	0.602685	ENSMUSG00000046985
Calr4	calreticulin 4	protein_coding	-0.11532	0.880992	ENSMUSG00000028558
Cdk12	cyclin-dependent kinase 12	protein_coding	-0.115302	0.663888	ENSMUSG00000003119
Ect2l	epithelial cell transforming sequence 2 oncogene-like	protein_coding	-0.115272	0.891924	ENSMUSG00000071392
Ric3	RIC3 acetylcholine receptor chaperone	protein_coding	-0.11524	0.458967	ENSMUSG00000048330
Mtg2	mitochondrial ribosome associated GTPase 2	protein_coding	-0.115128	0.585853	ENSMUSG00000039069
Ppif	peptidylprolyl isomerase F (cyclophilin F)	protein_coding	-0.115124	0.494253	ENSMUSG00000021868
Scpep1os	serine carboxypeptidase 1, opposite strand	antisense_RNA	-0.115086	0.902232	ENSMUSG00000087338
Rab37	RAB37, member RAS oncogene family	protein_coding	-0.114951	0.766862	ENSMUSG00000020732
1810032O08Rik	RIKEN cDNA 1810032O08 gene	protein_coding	-0.114836	0.775629	ENSMUSG00000020812
Htra1	HtrA serine peptidase 1	protein_coding	-0.114815	0.502853	ENSMUSG00000006205
Dnase1l2	deoxyribonuclease 1-like 2	protein_coding	-0.114789	0.724815	ENSMUSG00000024136
Isoc1	isochorismatase domain containing 1	protein_coding	-0.114768	0.728405	ENSMUSG00000024601
Anpep	alanyl (membrane) aminopeptidase	protein_coding	-0.114744	0.816634	ENSMUSG00000039062
Med15	mediator complex subunit 15	protein_coding	-0.114723	0.519495	ENSMUSG00000012114
Ccnk	cyclin K	protein_coding	-0.114677	0.549642	ENSMUSG00000021258
Gm28175	predicted gene 28175	lincRNA	-0.114629	0.818969	ENSMUSG00000101299
Glipr1	GLI pathogenesis-related 1 (glioma)	protein_coding	-0.114584	0.864037	ENSMUSG00000056888
Sbsn	suprabasin	protein_coding	-0.114474	0.709794	ENSMUSG00000046056
Syt3	synaptotagmin III	protein_coding	-0.114377	0.497145	ENSMUSG00000030731
Syce1	synaptonemal complex central element protein 1	protein_coding	-0.114368	0.901987	ENSMUSG00000025480
Arl6ip5	ADP-ribosylation factor-like 6 interacting protein 5	protein_coding	-0.114256	0.400626	ENSMUSG00000035199
Myl4	myosin, light polypeptide 4	protein_coding	-0.114226	0.78274	ENSMUSG00000061086
Extl2	exostoses (multiple)-like 2	protein_coding	-0.113959	0.470292	ENSMUSG00000027963
Kif17	kinesin family member 17	protein_coding	-0.113893	0.548116	ENSMUSG00000028758
Mvk	mevalonate kinase	protein_coding	-0.113702	0.636707	ENSMUSG00000041939
Gm11510	predicted gene 11510	processed_pseudogene	-0.113579	0.897951	ENSMUSG00000084411
E2f4	E2F transcription factor 4	protein_coding	-0.113518	0.533148	ENSMUSG00000014859
Ap2m1	adaptor-related protein complex 2, mu 1 subunit	protein_coding	-0.113374	0.521081	ENSMUSG00000022841
Pla2g2d	phospholipase A2, group IID	protein_coding	-0.113353	0.890093	ENSMUSG00000041202
5033417F24Rik	RIKEN cDNA 5033417F24 gene	antisense_RNA	-0.113214	0.826757	ENSMUSG00000097251
Atp9b	ATPase, class II, type 9B	protein_coding	-0.113181	0.437245	ENSMUSG00000024566
Gm2445	predicted gene 2445	processed_pseudogene	-0.112961	0.903873	ENSMUSG00000098113
Vhl	von Hippel-Lindau tumor suppressor	protein_coding	-0.112899	0.471871	ENSMUSG00000033933
Rad18	RAD18 E3 ubiquitin protein ligase	protein_coding	-0.112862	0.709957	ENSMUSG00000030254
Eif4e2	eukaryotic translation initiation factor 4E member 2	protein_coding	-0.11279	0.470292	ENSMUSG00000026254
Tor1a	torsin family 1, member A (torsin A)	protein_coding	-0.112698	0.579168	ENSMUSG00000026849
Cops2	COP9 signalosome subunit 2	protein_coding	-0.112693	0.572141	ENSMUSG00000027206
Cav1	caveolin 1, caveolae protein	protein_coding	-0.112525	0.715976	ENSMUSG00000007655
Slc39a8	solute carrier family 39 (metal ion transporter), member 8	protein_coding	-0.112479	0.779388	ENSMUSG00000053897
Gm45768	predicted gene 45768	lincRNA	-0.112409	0.731519	ENSMUSG00000108434
Ddx4	DEAD (Asp-Glu-Ala-Asp) box polypeptide 4	protein_coding	-0.1124	0.820932	ENSMUSG00000021758
Nedd4	neural precursor cell expressed, developmentally down-regulated 4	protein_coding	-0.1123	0.480735	ENSMUSG00000032216
Ubfd1	ubiquitin family domain containing 1	protein_coding	-0.112276	0.460027	ENSMUSG00000030870
Gps1	G protein pathway suppressor 1	protein_coding	-0.112274	0.526045	ENSMUSG00000025156
Kcmf1	potassium channel modulatory factor 1	protein_coding	-0.112135	0.478735	ENSMUSG00000055239
Smndc1	survival motor neuron domain containing 1	protein_coding	-0.112113	0.639364	ENSMUSG00000025024
1700066M21Rik	RIKEN cDNA 1700066M21 gene	protein_coding	-0.112051	0.629058	ENSMUSG00000038323
Slc10a7	solute carrier family 10 (sodium/bile acid cotransporter family), member 7	protein_coding	-0.112047	0.774245	ENSMUSG00000031684
Pex16	peroxisomal biogenesis factor 16	protein_coding	-0.11197	0.614239	ENSMUSG00000027222
Srsf10	serine/arginine-rich splicing factor 10	protein_coding	-0.111954	0.579277	ENSMUSG00000028676
Arhgap1	Rho GTPase activating protein 1	protein_coding	-0.111775	0.477949	ENSMUSG00000027247
Kank3	KN motif and ankyrin repeat domains 3	protein_coding	-0.11176	0.591189	ENSMUSG00000042099
Strap	serine/threonine kinase receptor associated protein	protein_coding	-0.111756	0.426587	ENSMUSG00000030224
Snai2	snail family zinc finger 2	protein_coding	-0.111607	0.890024	ENSMUSG00000022676
Ncaph2	non-SMC condensin II complex, subunit H2	protein_coding	-0.111555	0.450652	ENSMUSG00000008690
Zbtb21	zinc finger and BTB domain containing 21	protein_coding	-0.111472	0.617819	ENSMUSG00000046962
Zc2hc1a	zinc finger, C2HC-type containing 1A	protein_coding	-0.11138	0.574941	ENSMUSG00000043542
Sf1	splicing factor 1	protein_coding	-0.111336	0.438954	ENSMUSG00000024949
Map3k21	mitogen-activated protein kinase kinase kinase 21	protein_coding	-0.111227	0.797572	ENSMUSG00000031853
Faim2	Fas apoptotic inhibitory molecule 2	protein_coding	-0.111085	0.469792	ENSMUSG00000023011
Surf6	surfeit gene 6	protein_coding	-0.111072	0.6055	ENSMUSG00000036160
Aldh5a1	aldhehyde dehydrogenase family 5, subfamily A1	protein_coding	-0.111015	0.562821	ENSMUSG00000035936
Tm9sf2	transmembrane 9 superfamily member 2	protein_coding	-0.110977	0.527006	ENSMUSG00000025544
Gon4l	gon-4-like (C.elegans)	protein_coding	-0.110962	0.613784	ENSMUSG00000054199
Ndufab1	NADH dehydrogenase (ubiquinone) 1, alpha/beta subcomplex, 1	protein_coding	-0.110922	0.577844	ENSMUSG00000030869
Afg3l2	AFG3-like AAA ATPase 2	protein_coding	-0.110891	0.446812	ENSMUSG00000024527
Dars	aspartyl-tRNA synthetase	protein_coding	-0.110862	0.558801	ENSMUSG00000026356
Gm6977	predicted gene 6977	processed_pseudogene	-0.110796	0.629325	ENSMUSG00000084289
Rnft1	ring finger protein, transmembrane 1	protein_coding	-0.110781	0.680697	ENSMUSG00000020521
Mapk8ip2	mitogen-activated protein kinase 8 interacting protein 2	protein_coding	-0.110733	0.428155	ENSMUSG00000022619
Slc25a14	solute carrier family 25 (mitochondrial carrier, brain), member 14	protein_coding	-0.110698	0.512843	ENSMUSG00000031105
Zc3h18	zinc finger CCCH-type containing 18	protein_coding	-0.110693	0.565776	ENSMUSG00000017478
Iws1	IWS1, SUPT6 interacting protein	protein_coding	-0.110382	0.593147	ENSMUSG00000024384
Gm2199	predicted gene 2199	processed_pseudogene	-0.110141	0.857834	ENSMUSG00000083829
Thumpd1	THUMP domain containing 1	protein_coding	-0.110018	0.463256	ENSMUSG00000030942
Gm23257	predicted gene, 23257	rRNA	-0.109924	0.90412	ENSMUSG00000088947
Cdadc1	cytidine and dCMP deaminase domain containing 1	protein_coding	-0.10991	0.531416	ENSMUSG00000021982
Gm11808	predicted gene 11808	protein_coding	-0.109885	0.903264	ENSMUSG00000068240
Rpl15	ribosomal protein L15	protein_coding	-0.10983	0.608665	ENSMUSG00000012405
Mtmr14	myotubularin related protein 14	protein_coding	-0.109779	0.604903	ENSMUSG00000030269
Ppp1r1b	protein phosphatase 1, regulatory (inhibitor) subunit 1B	protein_coding	-0.109775	0.68258	ENSMUSG00000061718
Fermt2	fermitin family member 2	protein_coding	-0.109731	0.489201	ENSMUSG00000037712
Elk4	ELK4, member of ETS oncogene family	protein_coding	-0.109703	0.559615	ENSMUSG00000026436
Tro	trophinin	protein_coding	-0.109502	0.461243	ENSMUSG00000025272
Cep76	centrosomal protein 76	protein_coding	-0.109481	0.74004	ENSMUSG00000073542
Ptchd1	patched domain containing 1	protein_coding	-0.109467	0.906819	ENSMUSG00000041552
Prpf8	pre-mRNA processing factor 8	protein_coding	-0.109447	0.465669	ENSMUSG00000020850
Npsr1	neuropeptide S receptor 1	protein_coding	-0.109447	0.901133	ENSMUSG00000043659
0610030E20Rik	RIKEN cDNA 0610030E20 gene	protein_coding	-0.109328	0.638449	ENSMUSG00000058706
Gm6728	predicted gene 6728	processed_pseudogene	-0.109216	0.784623	ENSMUSG00000091408
Fam149b	family with sequence similarity 149, member B	protein_coding	-0.109178	0.550429	ENSMUSG00000039599
C2cd5	C2 calcium-dependent domain containing 5	protein_coding	-0.109013	0.537807	ENSMUSG00000030279
Slk	STE20-like kinase	protein_coding	-0.108975	0.477279	ENSMUSG00000025060
Vps25	vacuolar protein sorting 25	protein_coding	-0.108966	0.869307	ENSMUSG00000078656
Lztfl1	leucine zipper transcription factor-like 1	protein_coding	-0.108801	0.569215	ENSMUSG00000025245
Gtpbp6	GTP binding protein 6 (putative)	protein_coding	-0.108794	0.696608	ENSMUSG00000033434
Fmod	fibromodulin	protein_coding	-0.108779	0.908731	ENSMUSG00000041559
Jmjd4	jumonji domain containing 4	protein_coding	-0.108684	0.611117	ENSMUSG00000036819
Slc27a1	solute carrier family 27 (fatty acid transporter), member 1	protein_coding	-0.108604	0.477279	ENSMUSG00000031808
Cdkn2aipnl	CDKN2A interacting protein N-terminal like	protein_coding	-0.108576	0.578017	ENSMUSG00000020392
Hopxos	HOP homeobox, opposite strand	antisense_RNA	-0.108514	0.907895	ENSMUSG00000087541
Eif4a1	eukaryotic translation initiation factor 4A1	protein_coding	-0.108446	0.482466	ENSMUSG00000059796
Chtf18	CTF18, chromosome transmission fidelity factor 18	protein_coding	-0.108374	0.858492	ENSMUSG00000019214
Epg5	ectopic P-granules autophagy protein 5 homolog (C. elegans)	protein_coding	-0.108373	0.583001	ENSMUSG00000039840
Gm3724	predicted gene 3724	processed_pseudogene	-0.108358	0.905611	ENSMUSG00000106133
Fkbp8	FK506 binding protein 8	protein_coding	-0.108263	0.530408	ENSMUSG00000019428
Fbf1	Fas (TNFRSF6) binding factor 1	protein_coding	-0.108164	0.527338	ENSMUSG00000020776
Ano6	anoctamin 6	protein_coding	-0.108017	0.558927	ENSMUSG00000064210
Nedd9	neural precursor cell expressed, developmentally down-regulated gene 9	protein_coding	-0.107997	0.717437	ENSMUSG00000021365
Ints1	integrator complex subunit 1	protein_coding	-0.107885	0.520985	ENSMUSG00000029547
Zfp551	zinc fingr protein 551	protein_coding	-0.107769	0.869257	ENSMUSG00000034071
Yod1	YOD1 deubiquitinase	protein_coding	-0.10774	0.619373	ENSMUSG00000046404
Tdrkh	tudor and KH domain containing protein	protein_coding	-0.107536	0.597128	ENSMUSG00000041912
G3bp1	GTPase activating protein (SH3 domain) binding protein 1	protein_coding	-0.107475	0.483241	ENSMUSG00000018583
Gripap1	GRIP1 associated protein 1	protein_coding	-0.107427	0.454232	ENSMUSG00000031153
4933406I18Rik	RIKEN cDNA 4933406I18 gene	lincRNA	-0.107407	0.906096	ENSMUSG00000087475
Hdlbp	high density lipoprotein (HDL) binding protein	protein_coding	-0.107404	0.479931	ENSMUSG00000034088
Rchy1	ring finger and CHY zinc finger domain containing 1	protein_coding	-0.10728	0.502853	ENSMUSG00000029397
Nol9	nucleolar protein 9	protein_coding	-0.107269	0.548449	ENSMUSG00000028948
Aars2	alanyl-tRNA synthetase 2, mitochondrial	protein_coding	-0.107218	0.539596	ENSMUSG00000023938
Tank	TRAF family member-associated Nf-kappa B activator	protein_coding	-0.107118	0.651978	ENSMUSG00000064289
St6galnac3	ST6 (alpha-N-acetyl-neuraminyl-2,3-beta-galactosyl-1,3)-N-acetylgalactosaminide alpha-2,6-sialyltransferase 3	protein_coding	-0.106983	0.677898	ENSMUSG00000052544
Ptprf	protein tyrosine phosphatase, receptor type, F	protein_coding	-0.106919	0.60549	ENSMUSG00000033295
Gm9144	predicted gene 9144	processed_pseudogene	-0.106712	0.908581	ENSMUSG00000073233
Mir27b	microRNA 27b	miRNA	-0.106644	0.908622	ENSMUSG00000065475
Dync1li1	dynein cytoplasmic 1 light intermediate chain 1	protein_coding	-0.106495	0.526045	ENSMUSG00000032435
Mrap	melanocortin 2 receptor accessory protein	protein_coding	-0.106459	0.898429	ENSMUSG00000039956
Sfn	stratifin	protein_coding	-0.106439	0.882404	ENSMUSG00000047281
Acot4	acyl-CoA thioesterase 4	protein_coding	-0.106315	0.898429	ENSMUSG00000052392
Gm38273	predicted gene, 38273	TEC	-0.10618	0.908581	ENSMUSG00000103050
Magee1	melanoma antigen, family E, 1	protein_coding	-0.106164	0.525857	ENSMUSG00000031227
Gm8738	predicted gene 8738	processed_pseudogene	-0.106066	0.807917	ENSMUSG00000092540
Hnrnpm	heterogeneous nuclear ribonucleoprotein M	protein_coding	-0.106057	0.44554	ENSMUSG00000059208
Gm6542	predicted gene 6542	processed_pseudogene	-0.105913	0.761697	ENSMUSG00000085172
Cog2	component of oligomeric golgi complex 2	protein_coding	-0.105894	0.609762	ENSMUSG00000031979
Tmprss9	transmembrane protease, serine 9	protein_coding	-0.105886	0.87518	ENSMUSG00000059406
2700049A03Rik	RIKEN cDNA 2700049A03 gene	protein_coding	-0.105836	0.70413	ENSMUSG00000034601
Lnpk	lunapark, ER junction formation factor	protein_coding	-0.105725	0.657208	ENSMUSG00000009207
Cfp	complement factor properdin	protein_coding	-0.105724	0.637443	ENSMUSG00000001128
Zfp729a	zinc finger protein 729a	protein_coding	-0.105719	0.752797	ENSMUSG00000021510
Appl1	adaptor protein, phosphotyrosine interaction, PH domain and leucine zipper containing 1	protein_coding	-0.105664	0.554497	ENSMUSG00000040760
Sec31b	Sec31 homolog B (S. cerevisiae)	protein_coding	-0.105661	0.907197	ENSMUSG00000051984
Lcmt1	leucine carboxyl methyltransferase 1	protein_coding	-0.105563	0.563795	ENSMUSG00000030763
Adss	adenylosuccinate synthetase, non muscle	protein_coding	-0.105375	0.507891	ENSMUSG00000015961
Gm12096	predicted gene 12096	processed_pseudogene	-0.105351	0.881498	ENSMUSG00000081712
Gm13077	predicted gene 13077	processed_pseudogene	-0.105323	0.895827	ENSMUSG00000081544
B230369F24Rik	RIKEN cDNA B230369F24 gene	antisense_RNA	-0.105319	0.814978	ENSMUSG00000086350
Rpl3l	ribosomal protein L3-like	protein_coding	-0.105249	0.895536	ENSMUSG00000002500
Gm29455	predicted gene 29455	lincRNA	-0.105183	0.9105	ENSMUSG00000101179
Pcdhga7	protocadherin gamma subfamily A, 7	protein_coding	-0.105122	0.822131	ENSMUSG00000103472
Socs4	suppressor of cytokine signaling 4	protein_coding	-0.105098	0.759183	ENSMUSG00000048379
Crybg3	beta-gamma crystallin domain containing 3	protein_coding	-0.104779	0.793346	ENSMUSG00000022723
Fem1a	feminization 1 homolog a (C. elegans)	protein_coding	-0.104752	0.511442	ENSMUSG00000043683
Bmper	BMP-binding endothelial regulator	protein_coding	-0.104529	0.776848	ENSMUSG00000031963
Atxn10	ataxin 10	protein_coding	-0.104283	0.457009	ENSMUSG00000016541
Bptf	bromodomain PHD finger transcription factor	protein_coding	-0.104259	0.53857	ENSMUSG00000040481
Pcdhga9	protocadherin gamma subfamily A, 9	protein_coding	-0.104246	0.837661	ENSMUSG00000102440
Wapl	WAPL cohesin release factor	protein_coding	-0.104205	0.626858	ENSMUSG00000041408
Trappc9	trafficking protein particle complex 9	protein_coding	-0.104131	0.532816	ENSMUSG00000047921
2310034G01Rik	RIKEN cDNA 2310034G01 gene	protein_coding	-0.104089	0.880095	ENSMUSG00000099655
Gm14038	predicted gene 14038	processed_pseudogene	-0.104076	0.86479	ENSMUSG00000083879
Zfp143	zinc finger protein 143	protein_coding	-0.104009	0.686679	ENSMUSG00000061079
Arhgap29	Rho GTPase activating protein 29	protein_coding	-0.103966	0.714524	ENSMUSG00000039831
Cpsf7	cleavage and polyadenylation specific factor 7	protein_coding	-0.103924	0.524224	ENSMUSG00000034820
Ralgapb	Ral GTPase activating protein, beta subunit (non-catalytic)	protein_coding	-0.103851	0.513062	ENSMUSG00000027652
Ddias	DNA damage-induced apoptosis suppressor	protein_coding	-0.103761	0.888302	ENSMUSG00000030641
Gm10827	predicted gene 10827	lincRNA	-0.103747	0.911365	ENSMUSG00000096977
Tcaim	T cell activation inhibitor, mitochondrial	protein_coding	-0.103743	0.651419	ENSMUSG00000046603
Gabrb1	gamma-aminobutyric acid (GABA) A receptor, subunit beta 1	protein_coding	-0.103732	0.494498	ENSMUSG00000029212
Nubp2	nucleotide binding protein 2	protein_coding	-0.103728	0.581677	ENSMUSG00000039183
Col4a3	collagen, type IV, alpha 3	protein_coding	-0.103637	0.903799	ENSMUSG00000079465
Gm42853	predicted gene 42853	TEC	-0.103595	0.778684	ENSMUSG00000107021
Tmem87a	transmembrane protein 87A	protein_coding	-0.103493	0.571348	ENSMUSG00000033808
Olig2	oligodendrocyte transcription factor 2	protein_coding	-0.10348	0.600843	ENSMUSG00000039830
Gan	giant axonal neuropathy	protein_coding	-0.103441	0.636061	ENSMUSG00000052557
Tbx1	T-box 1	protein_coding	-0.103386	0.865528	ENSMUSG00000009097
Uap1	UDP-N-acetylglucosamine pyrophosphorylase 1	protein_coding	-0.103371	0.554457	ENSMUSG00000026670
Ssb	Sjogren syndrome antigen B	protein_coding	-0.103348	0.561602	ENSMUSG00000068882
Dennd4c	DENN/MADD domain containing 4C	protein_coding	-0.103324	0.808694	ENSMUSG00000038024
Ppp1r16a	protein phosphatase 1, regulatory (inhibitor) subunit 16A	protein_coding	-0.103282	0.540795	ENSMUSG00000033819
Fam118a	family with sequence similarity 118, member A	protein_coding	-0.103252	0.6011	ENSMUSG00000022434
Prrg1	proline rich Gla (G-carboxyglutamic acid) 1	protein_coding	-0.103157	0.841194	ENSMUSG00000047996
Itch	itchy, E3 ubiquitin protein ligase	protein_coding	-0.103119	0.633028	ENSMUSG00000027598
Ccdc155	coiled-coil domain containing 155	protein_coding	-0.103114	0.793967	ENSMUSG00000038292
Snrnp200	small nuclear ribonucleoprotein 200 (U5)	protein_coding	-0.103009	0.476787	ENSMUSG00000003660
Rgs16	regulator of G-protein signaling 16	protein_coding	-0.102704	0.765706	ENSMUSG00000026475
9430091E24Rik	RIKEN cDNA 9430091E24 gene	processed_transcript	-0.102652	0.850275	ENSMUSG00000084808
Gm7353	predicted pseudogene 7353	processed_pseudogene	-0.102544	0.869229	ENSMUSG00000055452
6720427I07Rik	RIKEN cDNA 6720427I07 gene	lincRNA	-0.102484	0.746558	ENSMUSG00000097375
Lysmd4	LysM, putative peptidoglycan-binding, domain containing 4	protein_coding	-0.102468	0.5515	ENSMUSG00000043831
Itfg1	integrin alpha FG-GAP repeat containing 1	protein_coding	-0.10241	0.534714	ENSMUSG00000031703
Gramd1a	GRAM domain containing 1A	protein_coding	-0.102325	0.477662	ENSMUSG00000001248
Ptpra	protein tyrosine phosphatase, receptor type, A	protein_coding	-0.102289	0.441996	ENSMUSG00000027303
Lnpep	leucyl/cystinyl aminopeptidase	protein_coding	-0.102192	0.868937	ENSMUSG00000023845
Gimap1	GTPase, IMAP family member 1	protein_coding	-0.1021	0.886115	ENSMUSG00000090019
2410002F23Rik	RIKEN cDNA 2410002F23 gene	protein_coding	-0.102022	0.611194	ENSMUSG00000045411
Dbndd2	dysbindin (dystrobrevin binding protein 1) domain containing 2	protein_coding	-0.101872	0.562441	ENSMUSG00000017734
Snord65	small nucleolar RNA, C/D box 65	snoRNA	-0.101862	0.905602	ENSMUSG00000077457
Atp11b	ATPase, class VI, type 11B	protein_coding	-0.101767	0.596505	ENSMUSG00000037400
Btrc	beta-transducin repeat containing protein	protein_coding	-0.101734	0.452537	ENSMUSG00000025217
Prpf40a	pre-mRNA processing factor 40A	protein_coding	-0.101723	0.636444	ENSMUSG00000061136
Ankmy2	ankyrin repeat and MYND domain containing 2	protein_coding	-0.101693	0.554011	ENSMUSG00000036188
Zfp456	zinc finger protein 456	protein_coding	-0.101628	0.915387	ENSMUSG00000078995
Hif1a	hypoxia inducible factor 1, alpha subunit	protein_coding	-0.101609	0.65911	ENSMUSG00000021109
Ppp2r5a	protein phosphatase 2, regulatory subunit B', alpha	protein_coding	-0.101484	0.61085	ENSMUSG00000026626
Tbc1d13	TBC1 domain family, member 13	protein_coding	-0.101466	0.516232	ENSMUSG00000039678
5930430L01Rik	RIKEN cDNA 5930430L01 gene	lincRNA	-0.10122	0.837829	ENSMUSG00000106951
Ppig	peptidyl-prolyl isomerase G (cyclophilin G)	protein_coding	-0.101115	0.587174	ENSMUSG00000042133
E130307A14Rik	RIKEN cDNA E130307A14 gene	antisense_RNA	-0.101115	0.558067	ENSMUSG00000087177
Trappc13	trafficking protein particle complex 13	protein_coding	-0.101106	0.596989	ENSMUSG00000021711
Plekhh2	pleckstrin homology domain containing, family H (with MyTH4 domain) member 2	protein_coding	-0.101066	0.721879	ENSMUSG00000040852
Btg3	B cell translocation gene 3	protein_coding	-0.101035	0.804421	ENSMUSG00000022863
Cfap45	cilia and flagella associated protein 45	protein_coding	-0.100989	0.78938	ENSMUSG00000026546
Atg13	autophagy related 13	protein_coding	-0.100964	0.514306	ENSMUSG00000027244
Dcun1d1	DCN1, defective in cullin neddylation 1, domain containing 1 (S. cerevisiae)	protein_coding	-0.100921	0.665891	ENSMUSG00000027708
Tmem59l	transmembrane protein 59-like	protein_coding	-0.100882	0.619394	ENSMUSG00000035964
Gm13910	predicted gene 13910	processed_pseudogene	-0.100853	0.785297	ENSMUSG00000063684
Fip1l1	FIP1 like 1 (S. cerevisiae)	protein_coding	-0.100824	0.557874	ENSMUSG00000029227
Zfp738	zinc finger protein 738	protein_coding	-0.100769	0.733282	ENSMUSG00000048280
Fgd6	FYVE, RhoGEF and PH domain containing 6	protein_coding	-0.100684	0.702675	ENSMUSG00000020021
Mtg1	mitochondrial ribosome-associated GTPase 1	protein_coding	-0.100648	0.582276	ENSMUSG00000039018
Gm12925	predicted gene 12925	antisense_RNA	-0.100637	0.890968	ENSMUSG00000087307
Farsb	phenylalanyl-tRNA synthetase, beta subunit	protein_coding	-0.100542	0.571699	ENSMUSG00000026245
Cnot3	CCR4-NOT transcription complex, subunit 3	protein_coding	-0.100367	0.634439	ENSMUSG00000035632
Bivm	basic, immunoglobulin-like variable motif containing	protein_coding	-0.100308	0.639797	ENSMUSG00000041684
Inpp5b	inositol polyphosphate-5-phosphatase B	protein_coding	-0.100307	0.527338	ENSMUSG00000028894
Phc1	polyhomeotic-like 1 (Drosophila)	protein_coding	-0.100235	0.536224	ENSMUSG00000040669
Caskin2	CASK-interacting protein 2	protein_coding	-0.100199	0.66007	ENSMUSG00000034471
Ccdc92b	coiled-coil domain containing 92B	protein_coding	-0.100035	0.556006	ENSMUSG00000069814
Dpp4	dipeptidylpeptidase 4	protein_coding	-0.1	0.895827	ENSMUSG00000035000
Dhx40	DEAH (Asp-Glu-Ala-His) box polypeptide 40	protein_coding	-0.0999975	0.568669	ENSMUSG00000018425
Tmed7	transmembrane p24 trafficking protein 7	protein_coding	-0.0999606	0.623092	ENSMUSG00000033184
Myo9b	myosin IXb	protein_coding	-0.0999462	0.587233	ENSMUSG00000004677
Zfp958	zinc finger protein 958	protein_coding	-0.0999192	0.724334	ENSMUSG00000058748
Farp2	FERM, RhoGEF and pleckstrin domain protein 2	protein_coding	-0.0997623	0.809519	ENSMUSG00000034066
Mon1b	MON1 homolog B, secretory traffciking associated	protein_coding	-0.0997128	0.611708	ENSMUSG00000078908
Eri2	exoribonuclease 2	protein_coding	-0.099711	0.754778	ENSMUSG00000030929
Hmbox1	homeobox containing 1	protein_coding	-0.0996126	0.540591	ENSMUSG00000021972
Dzip3	DAZ interacting protein 3, zinc finger	protein_coding	-0.0995768	0.672363	ENSMUSG00000064061
Tepsin	TEPSIN, adaptor related protein complex 4 accessory protein	protein_coding	-0.0995589	0.643685	ENSMUSG00000025377
Pum3	pumilio RNA-binding family member 3	protein_coding	-0.0994583	0.588064	ENSMUSG00000041360
Emx2	empty spiracles homeobox 2	protein_coding	-0.0994297	0.683649	ENSMUSG00000043969
Cep170	centrosomal protein 170	protein_coding	-0.0993074	0.663888	ENSMUSG00000057335
Tob1	transducer of ErbB-2.1	protein_coding	-0.0989667	0.616091	ENSMUSG00000037573
Cald1	caldesmon 1	protein_coding	-0.0987881	0.634571	ENSMUSG00000029761
Rnf216	ring finger protein 216	protein_coding	-0.0987421	0.542161	ENSMUSG00000045078
Glis2	GLIS family zinc finger 2	protein_coding	-0.0985817	0.69319	ENSMUSG00000014303
Clgn	calmegin	protein_coding	-0.098492	0.688677	ENSMUSG00000002190
Hus1	HUS1 checkpoint clamp component	protein_coding	-0.0984563	0.718312	ENSMUSG00000020413
Zfp280c	zinc finger protein 280C	protein_coding	-0.0984289	0.673822	ENSMUSG00000036916
Eloa	elongin A	protein_coding	-0.0983801	0.625921	ENSMUSG00000028668
Pkn2	protein kinase N2	protein_coding	-0.09826	0.728013	ENSMUSG00000004591
Gm8189	predicted gene 8189	transcribed_unprocessed_pseudogene	-0.0981791	0.906819	ENSMUSG00000110298
Ubox5	U box domain containing 5	protein_coding	-0.098108	0.658793	ENSMUSG00000027300
Slc9a7	solute carrier family 9 (sodium/hydrogen exchanger), member 7	protein_coding	-0.09806	0.869206	ENSMUSG00000037341
Gigyf2	GRB10 interacting GYF protein 2	protein_coding	-0.0980599	0.583625	ENSMUSG00000048000
Gch1	GTP cyclohydrolase 1	protein_coding	-0.0980567	0.865288	ENSMUSG00000037580
Tsc22d3	TSC22 domain family, member 3	protein_coding	-0.0980344	0.598833	ENSMUSG00000031431
Rgs5	regulator of G-protein signaling 5	protein_coding	-0.0980018	0.662916	ENSMUSG00000026678
Rbl2	RB transcriptional corepressor like 2	protein_coding	-0.097897	0.648832	ENSMUSG00000031666
1700030J22Rik	RIKEN cDNA 1700030J22 gene	protein_coding	-0.0978312	0.774798	ENSMUSG00000031847
Gm6104	predicted gene 6104	processed_pseudogene	-0.0978199	0.916744	ENSMUSG00000062588
Clec14a	C-type lectin domain family 14, member a	protein_coding	-0.0977819	0.810947	ENSMUSG00000045930
Atp13a2	ATPase type 13A2	protein_coding	-0.0977291	0.540233	ENSMUSG00000036622
Nisch	nischarin	protein_coding	-0.0977231	0.48627	ENSMUSG00000021910
Nono	non-POU-domain-containing, octamer binding protein	protein_coding	-0.0977196	0.550367	ENSMUSG00000031311
Avl9	AVL9 cell migration associated	protein_coding	-0.097677	0.704926	ENSMUSG00000029787
Plbd1	phospholipase B domain containing 1	protein_coding	-0.0975814	0.897325	ENSMUSG00000030214
Ssfa2	sperm specific antigen 2	protein_coding	-0.0974512	0.682295	ENSMUSG00000027007
Rnf20	ring finger protein 20	protein_coding	-0.0972816	0.590683	ENSMUSG00000028309
Ccr1	chemokine (C-C motif) receptor 1	protein_coding	-0.0972385	0.919882	ENSMUSG00000025804
Pcdhb10	protocadherin beta 10	protein_coding	-0.0972112	0.828913	ENSMUSG00000045657
Gm26668	predicted gene, 26668	lincRNA	-0.0971589	0.893011	ENSMUSG00000097410
Sema6a	sema domain, transmembrane domain (TM), and cytoplasmic domain, (semaphorin) 6A	protein_coding	-0.0971583	0.660525	ENSMUSG00000019647
Rfxap	regulatory factor X-associated protein	protein_coding	-0.0971458	0.603553	ENSMUSG00000036615
Tmed8	transmembrane p24 trafficking protein 8	protein_coding	-0.0969517	0.6626	ENSMUSG00000034111
Spata5	spermatogenesis associated 5	protein_coding	-0.096944	0.686679	ENSMUSG00000027722
Usp48	ubiquitin specific peptidase 48	protein_coding	-0.0969092	0.54609	ENSMUSG00000043411
Hps4	HPS4, biogenesis of lysosomal organelles complex 3 subunit 2	protein_coding	-0.0968774	0.643803	ENSMUSG00000042328
Ccdc125	coiled-coil domain containing 125	protein_coding	-0.096757	0.905034	ENSMUSG00000048924
Ikbkb	inhibitor of kappaB kinase beta	protein_coding	-0.0963926	0.583001	ENSMUSG00000031537
Ryk	receptor-like tyrosine kinase	protein_coding	-0.0963499	0.649969	ENSMUSG00000032547
Tspyl1	testis-specific protein, Y-encoded-like 1	protein_coding	-0.0962568	0.609331	ENSMUSG00000047514
Gtpbp3	GTP binding protein 3	protein_coding	-0.0961805	0.624436	ENSMUSG00000007610
Suds3	suppressor of defective silencing 3 homolog (S. cerevisiae)	protein_coding	-0.0961138	0.49786	ENSMUSG00000066900
Pcif1	PDX1 C-terminal inhibiting factor 1	protein_coding	-0.096095	0.63644	ENSMUSG00000039849
Hmgcll1	3-hydroxymethyl-3-methylglutaryl-Coenzyme A lyase-like 1	protein_coding	-0.0960848	0.714676	ENSMUSG00000007908
Ipo13	importin 13	protein_coding	-0.0960784	0.557228	ENSMUSG00000033365
Mrpl18	mitochondrial ribosomal protein L18	protein_coding	-0.0960489	0.657345	ENSMUSG00000057388
Gm20627	predicted gene 20627	processed_transcript	-0.0960095	0.897625	ENSMUSG00000093507
Gmpr	guanosine monophosphate reductase	protein_coding	-0.0960038	0.627164	ENSMUSG00000000253
Gm6419	predicted gene 6419	processed_pseudogene	-0.095914	0.844879	ENSMUSG00000072407
Hspa14	heat shock protein 14	protein_coding	-0.0959091	0.63182	ENSMUSG00000109865
Gm37621	predicted gene, 37621	TEC	-0.0957856	0.880095	ENSMUSG00000103672
Zbtb32	zinc finger and BTB domain containing 32	protein_coding	-0.0956893	0.878445	ENSMUSG00000006310
Rhoj	ras homolog family member J	protein_coding	-0.095628	0.803535	ENSMUSG00000046768
Slc35b1	solute carrier family 35, member B1	protein_coding	-0.0955174	0.593882	ENSMUSG00000020873
Gm9575	predicted gene 9575	processed_pseudogene	-0.0954871	0.850113	ENSMUSG00000083692
Vsig2	V-set and immunoglobulin domain containing 2	protein_coding	-0.0954725	0.752874	ENSMUSG00000001943
Dsc3	desmocollin 3	protein_coding	-0.0954353	0.906633	ENSMUSG00000059898
Qpct	glutaminyl-peptide cyclotransferase (glutaminyl cyclase)	protein_coding	-0.0954327	0.71344	ENSMUSG00000024084
Mbd1	methyl-CpG binding domain protein 1	protein_coding	-0.0954117	0.646602	ENSMUSG00000024561
Gm15912	predicted gene 15912	processed_transcript	-0.0953975	0.806206	ENSMUSG00000085881
1700023F06Rik	RIKEN cDNA 1700023F06 gene	protein_coding	-0.0953707	0.841321	ENSMUSG00000020940
Gtf3a	general transcription factor III A	protein_coding	-0.0953341	0.804714	ENSMUSG00000016503
Ap3b2	adaptor-related protein complex 3, beta 2 subunit	protein_coding	-0.0952516	0.520396	ENSMUSG00000062444
Cep70	centrosomal protein 70	protein_coding	-0.0951929	0.686428	ENSMUSG00000056267
Gm5335	predicted gene 5335	processed_pseudogene	-0.0951361	0.911691	ENSMUSG00000098035
Fam160b1	family with sequence similarity 160, member B1	protein_coding	-0.0950824	0.695999	ENSMUSG00000033478
Fam206a	family with sequence similarity 206, member A	protein_coding	-0.0950529	0.650645	ENSMUSG00000038827
Stk26	serine/threonine kinase 26	protein_coding	-0.0949781	0.755754	ENSMUSG00000031112
Gm8254	predicted gene 8254	processed_pseudogene	-0.0949662	0.921769	ENSMUSG00000098046
Ern1	endoplasmic reticulum (ER) to nucleus signalling 1	protein_coding	-0.0948909	0.769769	ENSMUSG00000020715
Smchd1	SMC hinge domain containing 1	protein_coding	-0.0948192	0.651333	ENSMUSG00000024054
Kctd20	potassium channel tetramerisation domain containing 20	protein_coding	-0.0947714	0.538675	ENSMUSG00000005936
Klhdc7a	kelch domain containing 7A	protein_coding	-0.0947448	0.775629	ENSMUSG00000078234
Sde2	SDE2 telomere maintenance homolog (S. pombe)	protein_coding	-0.0946845	0.638449	ENSMUSG00000038806
Ccdc8	coiled-coil domain containing 8	protein_coding	-0.0946168	0.841321	ENSMUSG00000041117
Oraov1	oral cancer overexpressed 1	protein_coding	-0.0945322	0.655708	ENSMUSG00000031072
Zfp263	zinc finger protein 263	protein_coding	-0.0945234	0.649574	ENSMUSG00000022529
Tmem269	transmembrane protein 269	protein_coding	-0.0944073	0.90314	ENSMUSG00000028642
Fam72a	family with sequence similarity 72, member A	protein_coding	-0.0942526	0.865941	ENSMUSG00000055184
Alas1	aminolevulinic acid synthase 1	protein_coding	-0.0940569	0.5675	ENSMUSG00000032786
Acsl3	acyl-CoA synthetase long-chain family member 3	protein_coding	-0.0938351	0.531112	ENSMUSG00000032883
Gm9023	predicted gene 9023	unprocessed_pseudogene	-0.0937193	0.919403	ENSMUSG00000106257
C030005K06Rik	RIKEN cDNA C030005K06 gene	processed_transcript	-0.0937176	0.920334	ENSMUSG00000086600
Inpp5f	inositol polyphosphate-5-phosphatase F	protein_coding	-0.0936219	0.542204	ENSMUSG00000042105
Prss50	protease, serine 50	protein_coding	-0.0934784	0.898429	ENSMUSG00000048752
Rab5b	RAB5B, member RAS oncogene family	protein_coding	-0.0933286	0.605883	ENSMUSG00000000711
Hnrnpd	heterogeneous nuclear ribonucleoprotein D	protein_coding	-0.0933068	0.587933	ENSMUSG00000000568
Gm17641	predicted gene, 17641	TEC	-0.0932925	0.922958	ENSMUSG00000091272
Actn3	actinin alpha 3	protein_coding	-0.0932888	0.88323	ENSMUSG00000006457
Rc3h1	RING CCCH (C3H) domains 1	protein_coding	-0.0932387	0.656403	ENSMUSG00000040423
Gm2756	predicted gene 2756	processed_pseudogene	-0.0931639	0.92007	ENSMUSG00000102757
Klhl22	kelch-like 22	protein_coding	-0.0931496	0.568743	ENSMUSG00000022750
Snhg14	small nucleolar RNA host gene 14	processed_transcript	-0.0931191	0.673763	ENSMUSG00000100826
Bcat1	branched chain aminotransferase 1, cytosolic	protein_coding	-0.0930517	0.626858	ENSMUSG00000030268
Gm37692	predicted gene, 37692	processed_pseudogene	-0.0930005	0.922794	ENSMUSG00000104349
Golga3	golgi autoantigen, golgin subfamily a, 3	protein_coding	-0.0929887	0.59118	ENSMUSG00000029502
Vcp-rs	valosin containing protein, related sequence	processed_pseudogene	-0.0928023	0.641771	ENSMUSG00000083327
Tldc1	TBC/LysM associated domain containing 1	protein_coding	-0.0927639	0.71021	ENSMUSG00000034105
Derl2	Der1-like domain family, member 2	protein_coding	-0.0925597	0.64869	ENSMUSG00000018442
Aprt	adenine phosphoribosyl transferase	protein_coding	-0.0924156	0.709957	ENSMUSG00000006589
Clec12a	C-type lectin domain family 12, member a	protein_coding	-0.0923558	0.923498	ENSMUSG00000053063
Myo19	myosin XIX	protein_coding	-0.0921285	0.7653	ENSMUSG00000020527
Lrch4	leucine-rich repeats and calponin homology (CH) domain containing 4	protein_coding	-0.0920573	0.920836	ENSMUSG00000093445
Commd10	COMM domain containing 10	protein_coding	-0.0920466	0.650093	ENSMUSG00000042705
Gm15690	predicted gene 15690	antisense_RNA	-0.0919053	0.894586	ENSMUSG00000086165
C530005A16Rik	RIKEN cDNA C530005A16 gene	processed_transcript	-0.0918756	0.81893	ENSMUSG00000085408
Slc16a6	solute carrier family 16 (monocarboxylic acid transporters), member 6	protein_coding	-0.0918321	0.791172	ENSMUSG00000041920
Kansl2	KAT8 regulatory NSL complex subunit 2	protein_coding	-0.091825	0.701186	ENSMUSG00000022992
Fsd1l	fibronectin type III and SPRY domain containing 1-like	protein_coding	-0.0916534	0.718677	ENSMUSG00000054752
Slc1a2	solute carrier family 1 (glial high affinity glutamate transporter), member 2	protein_coding	-0.0916343	0.648551	ENSMUSG00000005089
Popdc2	popeye domain containing 2	protein_coding	-0.0915434	0.909462	ENSMUSG00000022803
Gm12788	predicted gene 12788	processed_pseudogene	-0.0914912	0.894401	ENSMUSG00000082144
Pias4	protein inhibitor of activated STAT 4	protein_coding	-0.0914811	0.657208	ENSMUSG00000004934
1700012D14Rik	RIKEN cDNA 1700012D14 gene	processed_transcript	-0.0914624	0.878689	ENSMUSG00000110424
Phf3	PHD finger protein 3	protein_coding	-0.0914082	0.621525	ENSMUSG00000048874
Cbx4	chromobox 4	protein_coding	-0.0913554	0.629325	ENSMUSG00000039989
Drg1	developmentally regulated GTP binding protein 1	protein_coding	-0.0913241	0.61088	ENSMUSG00000020457
Unc119b	unc-119 lipid binding chaperone B	protein_coding	-0.0911394	0.642996	ENSMUSG00000046562
Kcnq4	potassium voltage-gated channel, subfamily Q, member 4	protein_coding	-0.0909715	0.776907	ENSMUSG00000028631
Dnaja3	DnaJ heat shock protein family (Hsp40) member A3	protein_coding	-0.0908907	0.555809	ENSMUSG00000004069
Gm15708	predicted gene 15708	sense_intronic	-0.0908349	0.911054	ENSMUSG00000086894
Morc2a	microrchidia 2A	protein_coding	-0.0907629	0.593916	ENSMUSG00000034543
Csrnp2	cysteine-serine-rich nuclear protein 2	protein_coding	-0.0906879	0.662401	ENSMUSG00000044636
Eif5b	eukaryotic translation initiation factor 5B	protein_coding	-0.0906735	0.600115	ENSMUSG00000026083
Ttll8	tubulin tyrosine ligase-like family, member 8	protein_coding	-0.0904271	0.905181	ENSMUSG00000022388
Ghr	growth hormone receptor	protein_coding	-0.0904195	0.785971	ENSMUSG00000055737
Prpf38b	PRP38 pre-mRNA processing factor 38 (yeast) domain containing B	protein_coding	-0.0903979	0.690183	ENSMUSG00000027881
1700030C14Rik	RIKEN cDNA 1700030C14 gene	antisense_RNA	-0.0903567	0.925427	ENSMUSG00000087148
Ido2	indoleamine 2,3-dioxygenase 2	protein_coding	-0.0903555	0.864495	ENSMUSG00000031549
Prmt5	protein arginine N-methyltransferase 5	protein_coding	-0.0903128	0.586939	ENSMUSG00000023110
S1pr4	sphingosine-1-phosphate receptor 4	protein_coding	-0.0902718	0.910194	ENSMUSG00000044199
Gramd2	GRAM domain containing 2	protein_coding	-0.0902691	0.733918	ENSMUSG00000074259
Fryl	FRY like transcription coactivator	protein_coding	-0.0902452	0.683466	ENSMUSG00000070733
Deaf1	deformed epidermal autoregulatory factor 1 (Drosophila)	protein_coding	-0.0900275	0.649157	ENSMUSG00000058886
Atp5d	ATP synthase, H+ transporting, mitochondrial F1 complex, delta subunit	protein_coding	-0.090018	0.698815	ENSMUSG00000003072
Bhlha9	basic helix-loop-helix family, member a9	protein_coding	-0.0900173	0.847784	ENSMUSG00000044243
Kansl3	KAT8 regulatory NSL complex subunit 3	protein_coding	-0.0899488	0.547911	ENSMUSG00000010453
Zfp646	zinc finger protein 646	protein_coding	-0.0899422	0.699423	ENSMUSG00000049739
Gzmk	granzyme K	protein_coding	-0.0899083	0.925518	ENSMUSG00000042385
Slc25a32	solute carrier family 25, member 32	protein_coding	-0.0899044	0.823281	ENSMUSG00000022299
Bbs5	Bardet-Biedl syndrome 5 (human)	protein_coding	-0.0898323	0.660286	ENSMUSG00000063145
Nxpe3	neurexophilin and PC-esterase domain family, member 3	protein_coding	-0.0898313	0.658937	ENSMUSG00000075033
Atp6v1h	ATPase, H+ transporting, lysosomal V1 subunit H	protein_coding	-0.0897876	0.607588	ENSMUSG00000033793
Dnajb12	DnaJ heat shock protein family (Hsp40) member B12	protein_coding	-0.0897327	0.602043	ENSMUSG00000020109
Gm9625	predicted gene 9625	processed_pseudogene	-0.0897271	0.861941	ENSMUSG00000097906
Prrc2a	proline-rich coiled-coil 2A	protein_coding	-0.0897171	0.579069	ENSMUSG00000024393
Arhgef10l	Rho guanine nucleotide exchange factor (GEF) 10-like	protein_coding	-0.0896934	0.694245	ENSMUSG00000040964
Fan1	FANCD2/FANCI-associated nuclease 1	protein_coding	-0.0896797	0.824237	ENSMUSG00000033458
Emsy	EMSY, BRCA2-interacting transcriptional repressor	protein_coding	-0.0896721	0.62493	ENSMUSG00000035401
Pdxdc1	pyridoxal-dependent decarboxylase domain containing 1	protein_coding	-0.0893607	0.632746	ENSMUSG00000022680
Arfgef2	ADP-ribosylation factor guanine nucleotide-exchange factor 2 (brefeldin A-inhibited)	protein_coding	-0.0893529	0.629058	ENSMUSG00000074582
Gm26610	predicted gene, 26610	lincRNA	-0.0892451	0.908146	ENSMUSG00000097674
Hdx	highly divergent homeobox	protein_coding	-0.0892371	0.806206	ENSMUSG00000034551
Gm10052	predicted pseudogene 10052	processed_pseudogene	-0.0892288	0.915601	ENSMUSG00000058922
Abhd8	abhydrolase domain containing 8	protein_coding	-0.0892096	0.654061	ENSMUSG00000007950
Fbxl12os	F-box and leucine-rich repeat protein 12, opposite strand	antisense_RNA	-0.0892069	0.834091	ENSMUSG00000062470
Brat1	BRCA1-associated ATM activator 1	protein_coding	-0.089101	0.674205	ENSMUSG00000000148
Siah2	seven in absentia 2	protein_coding	-0.0890632	0.707533	ENSMUSG00000036432
Ythdc1	YTH domain containing 1	protein_coding	-0.0890106	0.686132	ENSMUSG00000035851
1700018A23Rik	RIKEN cDNA 1700018A23 gene	antisense_RNA	-0.0889419	0.926335	ENSMUSG00000107368
Pdcl	phosducin-like	protein_coding	-0.0888084	0.753346	ENSMUSG00000009030
Far1	fatty acyl CoA reductase 1	protein_coding	-0.088708	0.682364	ENSMUSG00000030759
Zfp362	zinc finger protein 362	protein_coding	-0.0883163	0.643041	ENSMUSG00000028799
Gm9946	predicted gene 9946	lincRNA	-0.0882469	0.924935	ENSMUSG00000054488
Slc2a5	solute carrier family 2 (facilitated glucose transporter), member 5	protein_coding	-0.0881552	0.836582	ENSMUSG00000028976
Fubp1	far upstream element (FUSE) binding protein 1	protein_coding	-0.0880772	0.638449	ENSMUSG00000028034
Gm6316	predicted pseudogene 6316	processed_pseudogene	-0.0878214	0.92604	ENSMUSG00000078370
Megf11	multiple EGF-like-domains 11	protein_coding	-0.0877898	0.724049	ENSMUSG00000036466
Nxpe4	neurexophilin and PC-esterase domain family, member 4	protein_coding	-0.087747	0.773531	ENSMUSG00000044229
Tlcd1	TLC domain containing 1	protein_coding	-0.0877337	0.755645	ENSMUSG00000019437
Svep1	sushi, von Willebrand factor type A, EGF and pentraxin domain containing 1	protein_coding	-0.087715	0.922958	ENSMUSG00000028369
Pianp	PILR alpha associated neural protein	protein_coding	-0.0876363	0.583693	ENSMUSG00000030329
4930488L21Rik	RIKEN cDNA 4930488L21 gene	antisense_RNA	-0.0876094	0.895867	ENSMUSG00000097520
Dcaf12l1	DDB1 and CUL4 associated factor 12-like 1	protein_coding	-0.087549	0.660047	ENSMUSG00000045284
Pcolce	procollagen C-endopeptidase enhancer protein	protein_coding	-0.087277	0.913561	ENSMUSG00000029718
B3gat3	beta-1,3-glucuronyltransferase 3 (glucuronosyltransferase I)	protein_coding	-0.0872685	0.673758	ENSMUSG00000071649
Ift172	intraflagellar transport 172	protein_coding	-0.0872663	0.593916	ENSMUSG00000038564
Bin3	bridging integrator 3	protein_coding	-0.0872589	0.709093	ENSMUSG00000022089
Cdh19	cadherin 19, type 2	protein_coding	-0.0872325	0.834992	ENSMUSG00000047216
Zfp354c	zinc finger protein 354C	protein_coding	-0.0871726	0.684984	ENSMUSG00000044807
Myl1	myosin, light polypeptide 1	protein_coding	-0.0871267	0.913154	ENSMUSG00000061816
Med1	mediator complex subunit 1	protein_coding	-0.0871177	0.623352	ENSMUSG00000018160
Gm38101	predicted gene, 38101	lincRNA	-0.0870424	0.927122	ENSMUSG00000104157
Sox11	SRY (sex determining region Y)-box 11	protein_coding	-0.0870015	0.749667	ENSMUSG00000063632
Ampd2	adenosine monophosphate deaminase 2	protein_coding	-0.0869717	0.612409	ENSMUSG00000027889
Zfp182	zinc finger protein 182	protein_coding	-0.0869225	0.795396	ENSMUSG00000054737
Fam169a	family with sequence similarity 169, member A	protein_coding	-0.0868985	0.712092	ENSMUSG00000041817
Gm7984	predicted gene 7984	processed_pseudogene	-0.086879	0.865288	ENSMUSG00000049891
Gm20636	predicted gene 20636	antisense_RNA	-0.0868758	0.89465	ENSMUSG00000093637
4632415L05Rik	RIKEN cDNA 4632415L05 gene	lincRNA	-0.0868104	0.749366	ENSMUSG00000048106
Rilpl2	Rab interacting lysosomal protein-like 2	protein_coding	-0.08681	0.756887	ENSMUSG00000029401
Qprt	quinolinate phosphoribosyltransferase	protein_coding	-0.0867611	0.911656	ENSMUSG00000030674
Tsen2	tRNA splicing endonuclease subunit 2	protein_coding	-0.0866757	0.695999	ENSMUSG00000042389
B630019A10Rik	RIKEN cDNA B630019A10 gene	processed_transcript	-0.0866525	0.921738	ENSMUSG00000068463
Insr	insulin receptor	protein_coding	-0.0864899	0.683257	ENSMUSG00000005534
Brf1	BRF1, RNA polymerase III transcription initiation factor 90 kDa subunit	protein_coding	-0.0864026	0.640609	ENSMUSG00000011158
Avil	advillin	protein_coding	-0.0861739	0.921127	ENSMUSG00000025432
Nufip1	nuclear fragile X mental retardation protein interacting protein 1	protein_coding	-0.0861403	0.678519	ENSMUSG00000022009
Tmem181a	transmembrane protein 181A	protein_coding	-0.0860701	0.718951	ENSMUSG00000038141
Taf7	TATA-box binding protein associated factor 7	protein_coding	-0.0857943	0.768317	ENSMUSG00000051316
Zkscan6	zinc finger with KRAB and SCAN domains 6	protein_coding	-0.0855427	0.646812	ENSMUSG00000018347
Xkr6	X-linked Kx blood group related 6	protein_coding	-0.0855068	0.807252	ENSMUSG00000035067
Zfp60	zinc finger protein 60	protein_coding	-0.0853715	0.656085	ENSMUSG00000037640
Pxn	paxillin	protein_coding	-0.0852967	0.625072	ENSMUSG00000029528
C79130	expressed sequence C79130	TEC	-0.0850523	0.915162	ENSMUSG00000105741
Mkrn2	makorin, ring finger protein, 2	protein_coding	-0.085046	0.684444	ENSMUSG00000000439
Hnrnpk	heterogeneous nuclear ribonucleoprotein K	protein_coding	-0.0850152	0.600394	ENSMUSG00000021546
Bicdl1	BICD family like cargo adaptor 1	protein_coding	-0.0849572	0.616151	ENSMUSG00000041609
Gm43205	predicted gene 43205	TEC	-0.0849423	0.916226	ENSMUSG00000105419
4930512B01Rik	RIKEN cDNA 4930512B01 gene	processed_transcript	-0.0848858	0.923744	ENSMUSG00000020992
Eya3	EYA transcriptional coactivator and phosphatase 3	protein_coding	-0.0847198	0.676348	ENSMUSG00000028886
Abhd12	abhydrolase domain containing 12	protein_coding	-0.0846409	0.591982	ENSMUSG00000032046
Bcan	brevican	protein_coding	-0.0846083	0.637763	ENSMUSG00000004892
Vps36	vacuolar protein sorting 36	protein_coding	-0.0845684	0.672926	ENSMUSG00000031479
Gm30023	predicted gene, 30023	processed_pseudogene	-0.0845256	0.929041	ENSMUSG00000104695
Vps41	VPS41 HOPS complex subunit	protein_coding	-0.0845195	0.568186	ENSMUSG00000041236
Tmem250-ps	transmembrane protein 250, pseudogene	lincRNA	-0.0844871	0.636444	ENSMUSG00000087679
Gabrg1	gamma-aminobutyric acid (GABA) A receptor, subunit gamma 1	protein_coding	-0.0844161	0.77661	ENSMUSG00000001260
Nf1	neurofibromin 1	protein_coding	-0.0843944	0.647013	ENSMUSG00000020716
Dhx35	DEAH (Asp-Glu-Ala-His) box polypeptide 35	protein_coding	-0.0843392	0.684583	ENSMUSG00000027655
2900009J06Rik	RIKEN cDNA 2900009J06 gene	antisense_RNA	-0.0843241	0.917224	ENSMUSG00000102014
Gtf2h1	general transcription factor II H, polypeptide 1	protein_coding	-0.0842614	0.62559	ENSMUSG00000006599
Rheb	Ras homolog enriched in brain	protein_coding	-0.0841695	0.63546	ENSMUSG00000028945
Srrm1	serine/arginine repetitive matrix 1	protein_coding	-0.0841187	0.625921	ENSMUSG00000028809
Prr5	proline rich 5 (renal)	protein_coding	-0.084098	0.822955	ENSMUSG00000036106
Gm8545	predicted gene 8545	processed_pseudogene	-0.084009	0.922824	ENSMUSG00000080829
Caap1	caspase activity and apoptosis inhibitor 1	protein_coding	-0.0840003	0.808741	ENSMUSG00000028578
Dnaja1	DnaJ heat shock protein family (Hsp40) member A1	protein_coding	-0.0839377	0.684026	ENSMUSG00000028410
Ei24	etoposide induced 2.4 mRNA	protein_coding	-0.0838792	0.570716	ENSMUSG00000062762
Eid1	EP300 interacting inhibitor of differentiation 1	protein_coding	-0.0834368	0.660525	ENSMUSG00000091337
Rab36	RAB36, member RAS oncogene family	protein_coding	-0.0834017	0.649884	ENSMUSG00000020175
Mir138-1	microRNA 138-1	miRNA	-0.0833561	0.93133	ENSMUSG00000065414
Gm8587	predicted pseudogene 8587	processed_pseudogene	-0.0833143	0.930853	ENSMUSG00000071207
Uspl1	ubiquitin specific peptidase like 1	protein_coding	-0.0833063	0.644092	ENSMUSG00000041264
Nup50	nucleoporin 50	protein_coding	-0.0833032	0.634478	ENSMUSG00000016619
Ube2q1	ubiquitin-conjugating enzyme E2Q family member 1	protein_coding	-0.0831286	0.613348	ENSMUSG00000042572
Gm18859	predicted gene, 18859	processed_pseudogene	-0.0830696	0.931285	ENSMUSG00000081285
Mmrn2	multimerin 2	protein_coding	-0.0830607	0.840511	ENSMUSG00000041445
Gm20056	predicted gene, 20056	processed_pseudogene	-0.0830458	0.918073	ENSMUSG00000103847
Yrdc	yrdC domain containing (E.coli)	protein_coding	-0.0828738	0.706982	ENSMUSG00000028889
Lrch2	leucine-rich repeats and calponin homology (CH) domain containing 2	protein_coding	-0.0827537	0.765224	ENSMUSG00000031290
Ppip5k2	diphosphoinositol pentakisphosphate kinase 2	protein_coding	-0.0827152	0.799861	ENSMUSG00000040648
Rbm19	RNA binding motif protein 19	protein_coding	-0.0826522	0.744222	ENSMUSG00000029594
Nt5e	5' nucleotidase, ecto	protein_coding	-0.0825977	0.847918	ENSMUSG00000032420
Taf3	TATA-box binding protein associated factor 3	protein_coding	-0.0825871	0.753837	ENSMUSG00000025782
Polr2b	polymerase (RNA) II (DNA directed) polypeptide B	protein_coding	-0.0824157	0.637443	ENSMUSG00000029250
Pdia5	protein disulfide isomerase associated 5	protein_coding	-0.0823214	0.821597	ENSMUSG00000022844
Anln	anillin, actin binding protein	protein_coding	-0.0823066	0.715617	ENSMUSG00000036777
Arfgap1	ADP-ribosylation factor GTPase activating protein 1	protein_coding	-0.0823046	0.603553	ENSMUSG00000027575
Cep19	centrosomal protein 19	protein_coding	-0.0822746	0.657377	ENSMUSG00000035790
B230317F23Rik	RIKEN cDNA B230317F23 gene	lincRNA	-0.082231	0.915518	ENSMUSG00000045746
Zfp207	zinc finger protein 207	protein_coding	-0.0821943	0.638559	ENSMUSG00000017421
Kbtbd13	kelch repeat and BTB (POZ) domain containing 13	protein_coding	-0.082162	0.926749	ENSMUSG00000054978
Ranbp10	RAN binding protein 10	protein_coding	-0.0821443	0.670056	ENSMUSG00000037415
Lpar5	lysophosphatidic acid receptor 5	protein_coding	-0.0820766	0.931701	ENSMUSG00000067714
D630029K05Rik	RIKEN cDNA D630029K05 gene	lincRNA	-0.0820059	0.929025	ENSMUSG00000031294
Pcbp1	poly(rC) binding protein 1	protein_coding	-0.0819376	0.600388	ENSMUSG00000051695
Ifrd1	interferon-related developmental regulator 1	protein_coding	-0.0818932	0.696044	ENSMUSG00000001627
Zdhhc13	zinc finger, DHHC domain containing 13	protein_coding	-0.0818764	0.736024	ENSMUSG00000030471
Spns1	spinster homolog 1	protein_coding	-0.0818714	0.63644	ENSMUSG00000030741
Pigq	phosphatidylinositol glycan anchor biosynthesis, class Q	protein_coding	-0.0818497	0.614784	ENSMUSG00000025728
Znhit2	zinc finger, HIT domain containing 2	protein_coding	-0.0816693	0.751107	ENSMUSG00000075227
Cramp1l	Crm, cramped-like (Drosophila)	protein_coding	-0.0816253	0.757685	ENSMUSG00000038002
Wls	wntless homolog (Drosophila)	protein_coding	-0.0816134	0.787992	ENSMUSG00000028173
Itih5	inter-alpha (globulin) inhibitor H5	protein_coding	-0.081595	0.767095	ENSMUSG00000025780
Erg	ETS transcription factor	protein_coding	-0.0814194	0.849981	ENSMUSG00000040732
Gm42840	predicted gene 42840	TEC	-0.0813864	0.930898	ENSMUSG00000104938
Vat1l	vesicle amine transport protein 1 like	protein_coding	-0.0812691	0.775466	ENSMUSG00000046844
Ncam1	neural cell adhesion molecule 1	protein_coding	-0.0811363	0.54664	ENSMUSG00000039542
Emc8	ER membrane protein complex subunit 8	protein_coding	-0.081047	0.60975	ENSMUSG00000031819
Armt1	acidic residue methyltransferase 1	protein_coding	-0.0810149	0.680058	ENSMUSG00000061759
A330035P11Rik	RIKEN cDNA A330035P11 gene	lincRNA	-0.0810145	0.913796	ENSMUSG00000085615
Gm18284	predicted gene, 18284	processed_pseudogene	-0.0808847	0.907211	ENSMUSG00000092325
Spag9	sperm associated antigen 9	protein_coding	-0.0808257	0.657933	ENSMUSG00000020859
Bcorl1	BCL6 co-repressor-like 1	protein_coding	-0.0806496	0.750603	ENSMUSG00000036959
Cat	catalase	protein_coding	-0.0805863	0.66669	ENSMUSG00000027187
Gm17971	predicted gene, 17971	processed_pseudogene	-0.0804798	0.92993	ENSMUSG00000101122
Sltm	SAFB-like, transcription modulator	protein_coding	-0.0804287	0.608786	ENSMUSG00000032212
Scyl3	SCY1-like 3 (S. cerevisiae)	protein_coding	-0.0802915	0.725872	ENSMUSG00000026584
Arrb2	arrestin, beta 2	protein_coding	-0.0802862	0.663888	ENSMUSG00000060216
Rps10-ps2	ribosomal protein S10, pseudogene 2	processed_pseudogene	-0.0802688	0.934424	ENSMUSG00000099764
5730480H06Rik	RIKEN cDNA 5730480H06 gene	protein_coding	-0.0801763	0.775976	ENSMUSG00000029089
Cyp4f14	cytochrome P450, family 4, subfamily f, polypeptide 14	protein_coding	-0.0801669	0.80086	ENSMUSG00000024292
Cep135	centrosomal protein 135	protein_coding	-0.0801267	0.816624	ENSMUSG00000036403
Efemp1	epidermal growth factor-containing fibulin-like extracellular matrix protein 1	protein_coding	-0.0800934	0.771043	ENSMUSG00000020467
Alkbh8	alkB homolog 8, tRNA methyltransferase	protein_coding	-0.0799862	0.717173	ENSMUSG00000025899
Riok3	RIO kinase 3	protein_coding	-0.079916	0.645088	ENSMUSG00000024404
Gm13500	predicted gene 13500	processed_pseudogene	-0.0798833	0.934822	ENSMUSG00000081173
Stradb	STE20-related kinase adaptor beta	protein_coding	-0.0797857	0.67151	ENSMUSG00000026027
Gm16793	predicted gene, 16793	bidirectional_promoter_lncRNA	-0.0797708	0.927521	ENSMUSG00000097357
Zfyve9	zinc finger, FYVE domain containing 9	protein_coding	-0.0797328	0.634497	ENSMUSG00000034557
Slc23a1	solute carrier family 23 (nucleobase transporters), member 1	protein_coding	-0.0796636	0.933822	ENSMUSG00000024354
Habp4	hyaluronic acid binding protein 4	protein_coding	-0.07953	0.636444	ENSMUSG00000021476
Zdhhc2	zinc finger, DHHC domain containing 2	protein_coding	-0.0795138	0.702397	ENSMUSG00000039470
Wdr91	WD repeat domain 91	protein_coding	-0.0793847	0.707533	ENSMUSG00000058486
Dda1	DET1 and DDB1 associated 1	protein_coding	-0.0793393	0.656399	ENSMUSG00000074247
Fbxo25	F-box protein 25	protein_coding	-0.0791913	0.63313	ENSMUSG00000038365
Klhdc2	kelch domain containing 2	protein_coding	-0.0791168	0.595059	ENSMUSG00000020978
Luc7l	Luc7-like	protein_coding	-0.0789984	0.608786	ENSMUSG00000024188
Knop1	lysine rich nucleolar protein 1	protein_coding	-0.0787635	0.71208	ENSMUSG00000030980
Gm14817	predicted gene 14817	processed_transcript	-0.0786577	0.909901	ENSMUSG00000085669
Syce2	synaptonemal complex central element protein 2	protein_coding	-0.0786357	0.796541	ENSMUSG00000003824
Pde4c	phosphodiesterase 4C, cAMP specific	protein_coding	-0.0785777	0.850275	ENSMUSG00000031842
Pln	phospholamban	protein_coding	-0.0785055	0.898415	ENSMUSG00000038583
Vamp2	vesicle-associated membrane protein 2	protein_coding	-0.0784502	0.652647	ENSMUSG00000020894
Ica1	islet cell autoantigen 1	protein_coding	-0.0784445	0.687611	ENSMUSG00000062995
Tmem263	transmembrane protein 263	protein_coding	-0.078444	0.771362	ENSMUSG00000060935
Atg2b	autophagy related 2B	protein_coding	-0.0783145	0.678519	ENSMUSG00000041341
Cdh26	cadherin-like 26	protein_coding	-0.0782328	0.935906	ENSMUSG00000039155
Cpsf4	cleavage and polyadenylation specific factor 4	protein_coding	-0.0782212	0.719204	ENSMUSG00000029625
Snx2	sorting nexin 2	protein_coding	-0.0781856	0.649851	ENSMUSG00000034484
Fam102b	family with sequence similarity 102, member B	protein_coding	-0.0781832	0.76865	ENSMUSG00000040339
Fabp5	fatty acid binding protein 5, epidermal	protein_coding	-0.0779847	0.733437	ENSMUSG00000027533
Pcdha11	protocadherin alpha 11	protein_coding	-0.0776643	0.930853	ENSMUSG00000007440
Iffo1	intermediate filament family orphan 1	protein_coding	-0.0775677	0.650878	ENSMUSG00000038271
Taf1	TATA-box binding protein associated factor 1	protein_coding	-0.0775527	0.718677	ENSMUSG00000031314
Tial1	Tia1 cytotoxic granule-associated RNA binding protein-like 1	protein_coding	-0.0772953	0.651978	ENSMUSG00000030846
Zbed5	zinc finger, BED type containing 5	protein_coding	-0.0772752	0.752959	ENSMUSG00000034173
Spop	speckle-type POZ protein	protein_coding	-0.0769611	0.654512	ENSMUSG00000057522
Tnip2	TNFAIP3 interacting protein 2	protein_coding	-0.0769466	0.726246	ENSMUSG00000059866
Atg4b	autophagy related 4B, cysteine peptidase	protein_coding	-0.0767799	0.624178	ENSMUSG00000026280
Srpr	signal recognition particle receptor ('docking protein')	protein_coding	-0.0767376	0.658302	ENSMUSG00000032042
Zdhhc24	zinc finger, DHHC domain containing 24	protein_coding	-0.0766682	0.698067	ENSMUSG00000006463
Diras1	DIRAS family, GTP-binding RAS-like 1	protein_coding	-0.0766196	0.613348	ENSMUSG00000043670
Zdhhc21	zinc finger, DHHC domain containing 21	protein_coding	-0.0764434	0.682643	ENSMUSG00000028403
Camk2d	calcium/calmodulin-dependent protein kinase II, delta	protein_coding	-0.0763911	0.762483	ENSMUSG00000053819
Med16	mediator complex subunit 16	protein_coding	-0.076358	0.656562	ENSMUSG00000013833
Asphd1	aspartate beta-hydroxylase domain containing 1	protein_coding	-0.0763516	0.743181	ENSMUSG00000046378
Rc3h2	ring finger and CCCH-type zinc finger domains 2	protein_coding	-0.0763465	0.713797	ENSMUSG00000075376
Zfp704	zinc finger protein 704	protein_coding	-0.0762921	0.699384	ENSMUSG00000040209
Pafah1b2	platelet-activating factor acetylhydrolase, isoform 1b, subunit 2	protein_coding	-0.0762285	0.625491	ENSMUSG00000003131
Mrpl19	mitochondrial ribosomal protein L19	protein_coding	-0.0760659	0.687153	ENSMUSG00000030045
Picalm	phosphatidylinositol binding clathrin assembly protein	protein_coding	-0.0760343	0.675292	ENSMUSG00000039361
Atp6v0d1	ATPase, H+ transporting, lysosomal V0 subunit D1	protein_coding	-0.0759358	0.662258	ENSMUSG00000013160
Aph1a	aph1 homolog A, gamma secretase subunit	protein_coding	-0.0758622	0.79049	ENSMUSG00000015750
D6Wsu163e	DNA segment, Chr 6, Wayne State University 163, expressed	protein_coding	-0.0758439	0.706072	ENSMUSG00000030347
Pygo2	pygopus 2	protein_coding	-0.075818	0.627969	ENSMUSG00000047824
Gigyf1	GRB10 interacting GYF protein 1	protein_coding	-0.0758126	0.683408	ENSMUSG00000029714
Cdk11b	cyclin-dependent kinase 11B	protein_coding	-0.0757713	0.62234	ENSMUSG00000029062
Tufm	Tu translation elongation factor, mitochondrial	protein_coding	-0.0754675	0.727735	ENSMUSG00000073838
Hmgb1	high mobility group box 1	protein_coding	-0.0752895	0.782156	ENSMUSG00000066551
Hmgb1	high mobility group box 1	protein_coding	-0.0752895	0.782156	ENSMUSG00000066551
Gars	glycyl-tRNA synthetase	protein_coding	-0.0752764	0.644283	ENSMUSG00000029777
Rnf139	ring finger protein 139	protein_coding	-0.0750016	0.703278	ENSMUSG00000037075
Nucks1	nuclear casein kinase and cyclin-dependent kinase substrate 1	protein_coding	-0.0749413	0.692886	ENSMUSG00000026434
Ift81	intraflagellar transport 81	protein_coding	-0.0749192	0.715617	ENSMUSG00000029469
Cops3	COP9 signalosome subunit 3	protein_coding	-0.0746936	0.686794	ENSMUSG00000019373
1700123M08Rik	RIKEN cDNA 1700123M08 gene	processed_transcript	-0.074691	0.917655	ENSMUSG00000085614
Zfp638	zinc finger protein 638	protein_coding	-0.0746799	0.668126	ENSMUSG00000030016
Pank1	pantothenate kinase 1	protein_coding	-0.0746514	0.815889	ENSMUSG00000033610
Tcea1	transcription elongation factor A (SII) 1	protein_coding	-0.0746471	0.745565	ENSMUSG00000033813
Gm14494	predicted gene 14494	processed_pseudogene	-0.0746075	0.922969	ENSMUSG00000083097
Maea	macrophage erythroblast attacher	protein_coding	-0.0743687	0.647309	ENSMUSG00000079562
Brms1l	breast cancer metastasis-suppressor 1-like	protein_coding	-0.0743556	0.684026	ENSMUSG00000012076
Tas1r1	taste receptor, type 1, member 1	protein_coding	-0.0742001	0.888722	ENSMUSG00000028950
Gpatch8	G patch domain containing 8	protein_coding	-0.074158	0.69641	ENSMUSG00000034621
Vkorc1l1	vitamin K epoxide reductase complex, subunit 1-like 1	protein_coding	-0.0741247	0.672542	ENSMUSG00000066735
Btla	B and T lymphocyte associated	protein_coding	-0.0740852	0.92836	ENSMUSG00000052013
Gon7	GON7, KEOPS complex subunit homolog	protein_coding	-0.0739849	0.847485	ENSMUSG00000091931
Vps33b	vacuolar protein sorting 33B	protein_coding	-0.0739545	0.7384	ENSMUSG00000030534
Gpc5	glypican 5	protein_coding	-0.073901	0.752163	ENSMUSG00000022112
Galns	galactosamine (N-acetyl)-6-sulfate sulfatase	protein_coding	-0.0738911	0.770878	ENSMUSG00000015027
Apex2	apurinic/apyrimidinic endonuclease 2	protein_coding	-0.0736903	0.845988	ENSMUSG00000025269
Ccdc66	coiled-coil domain containing 66	protein_coding	-0.0735975	0.816642	ENSMUSG00000046753
Kcne4	potassium voltage-gated channel, Isk-related subfamily, gene 4	protein_coding	-0.0734152	0.895827	ENSMUSG00000047330
Lama1	laminin, alpha 1	protein_coding	-0.0732346	0.889661	ENSMUSG00000032796
Ttc30b	tetratricopeptide repeat domain 30B	protein_coding	-0.0731496	0.772968	ENSMUSG00000075273
Iglon5	IgLON family member 5	protein_coding	-0.0731183	0.715777	ENSMUSG00000013367
Gpr150	G protein-coupled receptor 150	protein_coding	-0.0730181	0.865959	ENSMUSG00000045509
Setd4	SET domain containing 4	protein_coding	-0.0729917	0.765758	ENSMUSG00000022948
Zfp319	zinc finger protein 319	protein_coding	-0.0729405	0.737678	ENSMUSG00000046556
C1qtnf6	C1q and tumor necrosis factor related protein 6	protein_coding	-0.0729125	0.861941	ENSMUSG00000022440
Zkscan8	zinc finger with KRAB and SCAN domains 8	protein_coding	-0.072853	0.811717	ENSMUSG00000063894
Timm17a	translocase of inner mitochondrial membrane 17a	protein_coding	-0.072776	0.722677	ENSMUSG00000062580
Strn3	striatin, calmodulin binding protein 3	protein_coding	-0.0727539	0.744643	ENSMUSG00000020954
Zc3h6	zinc finger CCCH type containing 6	protein_coding	-0.0726111	0.824059	ENSMUSG00000042851
Snhg17	small nucleolar RNA host gene 17	processed_transcript	-0.0725938	0.778026	ENSMUSG00000085385
Fam98a	family with sequence similarity 98, member A	protein_coding	-0.0725478	0.696194	ENSMUSG00000002017
Tstd1	thiosulfate sulfurtransferase (rhodanese)-like domain containing 1	protein_coding	-0.0725123	0.911082	ENSMUSG00000103711
Eif4e	eukaryotic translation initiation factor 4E	protein_coding	-0.0725029	0.703056	ENSMUSG00000028156
Nfat5	nuclear factor of activated T cells 5	protein_coding	-0.0724274	0.68409	ENSMUSG00000003847
Hgsnat	heparan-alpha-glucosaminide N-acetyltransferase	protein_coding	-0.0724158	0.688677	ENSMUSG00000037260
Rnf123	ring finger protein 123	protein_coding	-0.0723308	0.741302	ENSMUSG00000041528
Gucy1a3	guanylate cyclase 1, soluble, alpha 3	protein_coding	-0.0723269	0.743296	ENSMUSG00000033910
Taf15	TATA-box binding protein associated factor 15	protein_coding	-0.0722882	0.662015	ENSMUSG00000020680
Srsf7	serine/arginine-rich splicing factor 7	protein_coding	-0.0722852	0.745859	ENSMUSG00000024097
Daxx	Fas death domain-associated protein	protein_coding	-0.0722377	0.741464	ENSMUSG00000002307
Limk1	LIM-domain containing, protein kinase	protein_coding	-0.0720214	0.706187	ENSMUSG00000029674
Lrp3	low density lipoprotein receptor-related protein 3	protein_coding	-0.0720208	0.695999	ENSMUSG00000001802
Acot7	acyl-CoA thioesterase 7	protein_coding	-0.0720084	0.715897	ENSMUSG00000028937
Dnttip2	deoxynucleotidyltransferase, terminal, interacting protein 2	protein_coding	-0.0718729	0.720262	ENSMUSG00000039756
Gm45110	predicted gene 45110	TEC	-0.0718369	0.930853	ENSMUSG00000108465
Bmpr1a	bone morphogenetic protein receptor, type 1A	protein_coding	-0.0718225	0.720723	ENSMUSG00000021796
Nlk	nemo like kinase	protein_coding	-0.0716913	0.773988	ENSMUSG00000017376
Asb18	ankyrin repeat and SOCS box-containing 18	protein_coding	-0.0715565	0.894586	ENSMUSG00000067081
Gtf2e1	general transcription factor II E, polypeptide 1 (alpha subunit)	protein_coding	-0.0713779	0.751326	ENSMUSG00000022828
AI314180	expressed sequence AI314180	protein_coding	-0.07135	0.69794	ENSMUSG00000050812
Zfp654	zinc finger protein 654	protein_coding	-0.0713109	0.826996	ENSMUSG00000047141
Hspbp1	HSPA (heat shock 70kDa) binding protein, cytoplasmic cochaperone 1	protein_coding	-0.0712995	0.717535	ENSMUSG00000063802
Lad1	ladinin	protein_coding	-0.0712849	0.897496	ENSMUSG00000041782
Fhl3	four and a half LIM domains 3	protein_coding	-0.0712017	0.922709	ENSMUSG00000032643
Cabp4	calcium binding protein 4	protein_coding	-0.0707234	0.939617	ENSMUSG00000024842
A630052C17Rik	RIKEN cDNA A630052C17 gene	processed_transcript	-0.0706442	0.835446	ENSMUSG00000086725
Slc39a3	solute carrier family 39 (zinc transporter), member 3	protein_coding	-0.0705774	0.668745	ENSMUSG00000046822
Ppat	phosphoribosyl pyrophosphate amidotransferase	protein_coding	-0.0705733	0.789729	ENSMUSG00000029246
Snrpc	U1 small nuclear ribonucleoprotein C	protein_coding	-0.0705731	0.806759	ENSMUSG00000024217
Exosc9	exosome component 9	protein_coding	-0.0705506	0.742126	ENSMUSG00000027714
Hnrnpa2b1	heterogeneous nuclear ribonucleoprotein A2/B1	protein_coding	-0.0704961	0.670295	ENSMUSG00000004980
Aen	apoptosis enhancing nuclease	protein_coding	-0.0703613	0.766098	ENSMUSG00000030609
Wipi1	WD repeat domain, phosphoinositide interacting 1	protein_coding	-0.0703072	0.807252	ENSMUSG00000041895
Gm8394	predicted gene 8394	processed_pseudogene	-0.0702831	0.890392	ENSMUSG00000050490
Wdr77	WD repeat domain 77	protein_coding	-0.0702592	0.723261	ENSMUSG00000000561
Gm4973	predicted gene 4973	processed_pseudogene	-0.0702572	0.942396	ENSMUSG00000108615
Vps54	VPS54 GARP complex subunit	protein_coding	-0.0702326	0.736024	ENSMUSG00000020128
Dopey1	dopey family member 1	protein_coding	-0.0701216	0.718951	ENSMUSG00000034973
Zfp653	zinc finger protein 653	protein_coding	-0.0700355	0.739807	ENSMUSG00000038895
Gm6505	predicted pseudogene 6505	processed_pseudogene	-0.0699219	0.942655	ENSMUSG00000070522
Lins1	lines homolog 1	protein_coding	-0.0698998	0.801735	ENSMUSG00000053091
Sox17	SRY (sex determining region Y)-box 17	protein_coding	-0.0698432	0.839959	ENSMUSG00000025902
Rsrc1	arginine/serine-rich coiled-coil 1	protein_coding	-0.0697641	0.733386	ENSMUSG00000034544
Fbxl3	F-box and leucine-rich repeat protein 3	protein_coding	-0.0697278	0.702397	ENSMUSG00000022124
Gm40466	predicted gene, 40466	unprocessed_pseudogene	-0.069684	0.943254	ENSMUSG00000110649
Cct5	chaperonin containing Tcp1, subunit 5 (epsilon)	protein_coding	-0.0696314	0.67349	ENSMUSG00000022234
Uba5	ubiquitin-like modifier activating enzyme 5	protein_coding	-0.0694863	0.678762	ENSMUSG00000032557
Plpbp	pyridoxal phosphate binding protein	protein_coding	-0.0694396	0.654512	ENSMUSG00000031485
Gm5430	predicted gene 5430	processed_pseudogene	-0.0694379	0.896607	ENSMUSG00000098180
Brd3	bromodomain containing 3	protein_coding	-0.069409	0.715795	ENSMUSG00000026918
Pigm	phosphatidylinositol glycan anchor biosynthesis, class M	protein_coding	-0.0693804	0.768812	ENSMUSG00000050229
1700058P15Rik	RIKEN cDNA 1700058P15 gene	antisense_RNA	-0.0693289	0.942862	ENSMUSG00000089636
Mob3a	MOB kinase activator 3A	protein_coding	-0.0693212	0.922973	ENSMUSG00000003348
Col6a5	collagen, type VI, alpha 5	protein_coding	-0.0693195	0.903799	ENSMUSG00000091345
Pot1b	protection of telomeres 1B	protein_coding	-0.0692907	0.862533	ENSMUSG00000024174
Tbk1	TANK-binding kinase 1	protein_coding	-0.0692864	0.728405	ENSMUSG00000020115
Gm37154	predicted gene, 37154	TEC	-0.0692165	0.940119	ENSMUSG00000102929
Sssca1	Sjogren syndrome/scleroderma autoantigen 1	protein_coding	-0.0691517	0.788842	ENSMUSG00000079478
Hnrnpab	heterogeneous nuclear ribonucleoprotein A/B	protein_coding	-0.0691416	0.691246	ENSMUSG00000020358
Aldh1l1	aldehyde dehydrogenase 1 family, member L1	protein_coding	-0.0691309	0.770878	ENSMUSG00000030088
Gm12017	predicted gene 12017	processed_pseudogene	-0.0690602	0.942655	ENSMUSG00000084413
Gm15443	predicted gene 15443	processed_pseudogene	-0.06874	0.941199	ENSMUSG00000082588
Rptor	regulatory associated protein of MTOR, complex 1	protein_coding	-0.0686597	0.678081	ENSMUSG00000025583
Ppfia1	protein tyrosine phosphatase, receptor type, f polypeptide (PTPRF), interacting protein (liprin), alpha 1	protein_coding	-0.0686527	0.733242	ENSMUSG00000037519
Gm6939	predicted gene 6939	transcribed_unprocessed_pseudogene	-0.0686457	0.898429	ENSMUSG00000082922
Ddx55	DEAD (Asp-Glu-Ala-Asp) box polypeptide 55	protein_coding	-0.0686408	0.734912	ENSMUSG00000029389
Sez6l2	seizure related 6 homolog like 2	protein_coding	-0.0685258	0.674416	ENSMUSG00000030683
		processed_pseudogene	-0.0684696	0.942107	ENSMUSG00000109495
Ccdc134	coiled-coil domain containing 134	protein_coding	-0.0684587	0.804518	ENSMUSG00000068114
Gm43140	predicted gene 43140	antisense_RNA	-0.0683719	0.940622	ENSMUSG00000105286
B130046B21Rik	RIKEN cDNA B130046B21 gene	lincRNA	-0.068351	0.869465	ENSMUSG00000097414
Edn3	endothelin 3	protein_coding	-0.0683182	0.843399	ENSMUSG00000027524
Tab2	TGF-beta activated kinase 1/MAP3K7 binding protein 2	protein_coding	-0.0682807	0.749155	ENSMUSG00000015755
Sart1	squamous cell carcinoma antigen recognized by T cells 1	protein_coding	-0.0681684	0.713645	ENSMUSG00000039148
1110008P14Rik	RIKEN cDNA 1110008P14 gene	protein_coding	-0.0681491	0.786151	ENSMUSG00000039195
Zfp786	zinc finger protein 786	protein_coding	-0.0680891	0.860515	ENSMUSG00000051499
Ppp6c	protein phosphatase 6, catalytic subunit	protein_coding	-0.0680485	0.758833	ENSMUSG00000026753
Glud-ps	glutamate dehydrogenase, pseudogene	processed_pseudogene	-0.0680166	0.863952	ENSMUSG00000108799
Gm6517	predicted gene 6517	processed_pseudogene	-0.0679695	0.940941	ENSMUSG00000082420
Coa5	cytochrome C oxidase assembly factor 5	protein_coding	-0.0679118	0.694848	ENSMUSG00000026112
Uprt	uracil phosphoribosyltransferase	protein_coding	-0.0678355	0.940517	ENSMUSG00000073016
Pan3	PAN3 poly(A) specific ribonuclease subunit	protein_coding	-0.0676929	0.730037	ENSMUSG00000029647
Skiv2l	superkiller viralicidic activity 2-like (S. cerevisiae)	protein_coding	-0.0676881	0.683004	ENSMUSG00000040356
Tcp1	t-complex protein 1	protein_coding	-0.0676779	0.65136	ENSMUSG00000068039
Yipf4	Yip1 domain family, member 4	protein_coding	-0.0676513	0.721679	ENSMUSG00000024072
Patl1	protein associated with topoisomerase II homolog 1 (yeast)	protein_coding	-0.0675806	0.776682	ENSMUSG00000046139
Mta2	metastasis-associated gene family, member 2	protein_coding	-0.067562	0.703116	ENSMUSG00000071646
Gm10416	predicted pseudogene 10416	TEC	-0.0674525	0.945365	ENSMUSG00000105044
Casp8ap2	caspase 8 associated protein 2	protein_coding	-0.0673927	0.824059	ENSMUSG00000028282
Tbc1d10a	TBC1 domain family, member 10a	protein_coding	-0.0672165	0.7653	ENSMUSG00000034412
1110008F13Rik	RIKEN cDNA 1110008F13 gene	protein_coding	-0.0671756	0.845059	ENSMUSG00000027637
Mios	missing oocyte, meiosis regulator, homolog (Drosophila)	protein_coding	-0.0671687	0.76971	ENSMUSG00000042447
Uchl5	ubiquitin carboxyl-terminal esterase L5	protein_coding	-0.0671206	0.767839	ENSMUSG00000018189
Crb3	crumbs family member 3	protein_coding	-0.0671165	0.938303	ENSMUSG00000044279
Gm37415	predicted gene, 37415	TEC	-0.0670721	0.945365	ENSMUSG00000103864
Slf2	SMC5-SMC6 complex localization factor 2	protein_coding	-0.0670545	0.728405	ENSMUSG00000036097
Plcb4	phospholipase C, beta 4	protein_coding	-0.0669533	0.810522	ENSMUSG00000039943
Psmb5	proteasome (prosome, macropain) subunit, beta type 5	protein_coding	-0.0669303	0.793389	ENSMUSG00000022193
Pikfyve	phosphoinositide kinase, FYVE type zinc finger containing	protein_coding	-0.0669274	0.740183	ENSMUSG00000025949
Mettl3	methyltransferase like 3	protein_coding	-0.0668901	0.785431	ENSMUSG00000022160
Fyco1	FYVE and coiled-coil domain containing 1	protein_coding	-0.0668444	0.735889	ENSMUSG00000025241
Trappc6b	trafficking protein particle complex 6B	protein_coding	-0.0667881	0.689425	ENSMUSG00000020993
Gm6368	predicted gene 6368	processed_pseudogene	-0.0667332	0.766303	ENSMUSG00000080775
Twf2	twinfilin actin binding protein 2	protein_coding	-0.0667172	0.776266	ENSMUSG00000023277
Gm8615	predicted pseudogene 8615	transcribed_processed_pseudogene	-0.0665124	0.939968	ENSMUSG00000024437
Wdr36	WD repeat domain 36	protein_coding	-0.0662602	0.733949	ENSMUSG00000038299
Ran	RAN, member RAS oncogene family	protein_coding	-0.0662496	0.695658	ENSMUSG00000029430
Isg20l2	interferon stimulated exonuclease gene 20-like 2	protein_coding	-0.0661305	0.803011	ENSMUSG00000048039
Eps15l1	epidermal growth factor receptor pathway substrate 15-like 1	protein_coding	-0.0660328	0.703302	ENSMUSG00000006276
Thap1	THAP domain containing, apoptosis associated protein 1	protein_coding	-0.0658445	0.811832	ENSMUSG00000037214
Hacd2	3-hydroxyacyl-CoA dehydratase 2	protein_coding	-0.0657522	0.779328	ENSMUSG00000035376
Cnn2	calponin 2	protein_coding	-0.0657376	0.846636	ENSMUSG00000004665
Atp1b2	ATPase, Na+/K+ transporting, beta 2 polypeptide	protein_coding	-0.0657238	0.765306	ENSMUSG00000041329
Rbm6-ps1	RNA binding motif protein 6, pseudogene 1	processed_pseudogene	-0.0657126	0.902441	ENSMUSG00000101589
G630016G05Rik	RIKEN cDNA G630016G05 gene	lincRNA	-0.065682	0.932105	ENSMUSG00000086308
Suz12	suppressor of zeste 12 homolog (Drosophila)	protein_coding	-0.0656326	0.785822	ENSMUSG00000017548
Tvp23a	trans-golgi network vesicle protein 23A	protein_coding	-0.0656202	0.808673	ENSMUSG00000050908
Tpd52-ps	tumor protein D52, pseudogene	processed_pseudogene	-0.0655989	0.939968	ENSMUSG00000094594
Angel2	angel homolog 2	protein_coding	-0.0655553	0.721879	ENSMUSG00000026634
Gm6170	predicted gene 6170	processed_pseudogene	-0.0654951	0.906457	ENSMUSG00000100078
Pde3a	phosphodiesterase 3A, cGMP inhibited	protein_coding	-0.0654888	0.878108	ENSMUSG00000041741
Rai2	retinoic acid induced 2	protein_coding	-0.0654428	0.841232	ENSMUSG00000043518
Sec16a	SEC16 homolog A, endoplasmic reticulum export factor	protein_coding	-0.0654364	0.693986	ENSMUSG00000026924
Plk1	polo like kinase 1	protein_coding	-0.0653729	0.9105	ENSMUSG00000030867
Zfp799	zinc finger protein 799	protein_coding	-0.0652714	0.808746	ENSMUSG00000095253
Recql4	RecQ protein-like 4	protein_coding	-0.0652529	0.892747	ENSMUSG00000033762
Fam53a	family with sequence similarity 53, member A	protein_coding	-0.0652395	0.747964	ENSMUSG00000037339
Dip2b	disco interacting protein 2 homolog B	protein_coding	-0.0651764	0.736435	ENSMUSG00000023026
Gm11557	predicted gene 11557	processed_pseudogene	-0.0651712	0.938507	ENSMUSG00000082900
Trit1	tRNA isopentenyltransferase 1	protein_coding	-0.0651338	0.761417	ENSMUSG00000028653
Tmem135	transmembrane protein 135	protein_coding	-0.0651094	0.739386	ENSMUSG00000039428
Ccdc184	coiled-coil domain containing 184	protein_coding	-0.0650849	0.791794	ENSMUSG00000029875
Gm16432	predicted gene 16432	protein_coding	-0.065032	0.911656	ENSMUSG00000091476
Gm38379	predicted gene, 38379	TEC	-0.0648744	0.943245	ENSMUSG00000102665
Ppp2r5b	protein phosphatase 2, regulatory subunit B', beta	protein_coding	-0.0648216	0.722554	ENSMUSG00000024777
Ahsa1	AHA1, activator of heat shock protein ATPase 1	protein_coding	-0.0646424	0.700835	ENSMUSG00000021037
Troap	trophinin associated protein	protein_coding	-0.0645549	0.945885	ENSMUSG00000032783
Rdh14	retinol dehydrogenase 14 (all-trans and 9-cis)	protein_coding	-0.0645251	0.733386	ENSMUSG00000020621
Phf8	PHD finger protein 8	protein_coding	-0.0644622	0.776848	ENSMUSG00000041229
4930481B07Rik	RIKEN cDNA 4930481B07 gene	processed_transcript	-0.0644614	0.940075	ENSMUSG00000085956
A530058N18Rik	RIKEN cDNA A530058N18 gene	processed_transcript	-0.0644273	0.894603	ENSMUSG00000087694
Onecut2	one cut domain, family member 2	protein_coding	-0.064396	0.875915	ENSMUSG00000045991
Spef1	sperm flagellar 1	protein_coding	-0.064213	0.858492	ENSMUSG00000027329
Dtx1	deltex 1, E3 ubiquitin ligase	protein_coding	-0.0641095	0.69319	ENSMUSG00000029603
Impact	impact, RWD domain protein	protein_coding	-0.0640729	0.77979	ENSMUSG00000024423
Rbm39	RNA binding motif protein 39	protein_coding	-0.0638461	0.730677	ENSMUSG00000027620
Pak1ip1	PAK1 interacting protein 1	protein_coding	-0.0638366	0.73618	ENSMUSG00000038683
Emc4	ER membrane protein complex subunit 4	protein_coding	-0.0635226	0.759225	ENSMUSG00000027131
Alg13	asparagine-linked glycosylation 13	protein_coding	-0.0635	0.863952	ENSMUSG00000041718
Nckap5l	NCK-associated protein 5-like	protein_coding	-0.0634235	0.808412	ENSMUSG00000023009
Adgrv1	adhesion G protein-coupled receptor V1	protein_coding	-0.0633854	0.905864	ENSMUSG00000069170
Mrpl47	mitochondrial ribosomal protein L47	protein_coding	-0.0633638	0.797185	ENSMUSG00000037531
Gm13527	predicted gene 13527	processed_pseudogene	-0.063357	0.940041	ENSMUSG00000082578
Selenot	selenoprotein T	protein_coding	-0.0632644	0.756444	ENSMUSG00000075700
C030037D09Rik	RIKEN cDNA C030037D09 gene	lincRNA	-0.063173	0.882586	ENSMUSG00000087574
Eif1ax	eukaryotic translation initiation factor 1A, X-linked	protein_coding	-0.0631546	0.760173	ENSMUSG00000067194
Cldn12	claudin 12	protein_coding	-0.0631352	0.785098	ENSMUSG00000046798
Gm44911	predicted gene 44911	processed_pseudogene	-0.0628423	0.939339	ENSMUSG00000108852
Pigs	phosphatidylinositol glycan anchor biosynthesis, class S	protein_coding	-0.0628356	0.744714	ENSMUSG00000041958
Fam160b2	family with sequence similarity 160, member B2	protein_coding	-0.0627564	0.722729	ENSMUSG00000022095
Mief1	mitochondrial elongation factor 1	protein_coding	-0.0627553	0.768865	ENSMUSG00000022412
Ranbp3	RAN binding protein 3	protein_coding	-0.0626866	0.720173	ENSMUSG00000002372
Emc2	ER membrane protein complex subunit 2	protein_coding	-0.0626708	0.726553	ENSMUSG00000022337
Farsa	phenylalanyl-tRNA synthetase, alpha subunit	protein_coding	-0.0626481	0.74288	ENSMUSG00000003808
Gm44214	predicted gene, 44214	lincRNA	-0.0623786	0.922639	ENSMUSG00000108197
Palb2	partner and localizer of BRCA2	protein_coding	-0.0623219	0.925485	ENSMUSG00000044702
Ptma	prothymosin alpha	protein_coding	-0.0622291	0.728405	ENSMUSG00000026238
Rnf34	ring finger protein 34	protein_coding	-0.0619247	0.710205	ENSMUSG00000029474
Gm14042	predicted gene 14042	processed_pseudogene	-0.0617977	0.922709	ENSMUSG00000082985
Fbxl14	F-box and leucine-rich repeat protein 14	protein_coding	-0.0617867	0.778684	ENSMUSG00000030019
Gm18432	predicted gene, 18432	processed_pseudogene	-0.0616935	0.935765	ENSMUSG00000102609
Zfp276	zinc finger protein (C2H2 type) 276	protein_coding	-0.0616277	0.835093	ENSMUSG00000001065
Vps51	VPS51 GARP complex subunit	protein_coding	-0.0616147	0.759249	ENSMUSG00000024797
Batf	basic leucine zipper transcription factor, ATF-like	protein_coding	-0.0614712	0.949633	ENSMUSG00000034266
Gm7535	predicted gene 7535	protein_coding	-0.0614477	0.944278	ENSMUSG00000090957
Mcm4	minichromosome maintenance complex component 4	protein_coding	-0.0614332	0.826344	ENSMUSG00000022673
Ola1	Obg-like ATPase 1	protein_coding	-0.0613666	0.730128	ENSMUSG00000027108
Snx11	sorting nexin 11	protein_coding	-0.0613389	0.753837	ENSMUSG00000020876
Mon2	MON2 homolog, regulator of endosome to Golgi trafficking	protein_coding	-0.0613351	0.706709	ENSMUSG00000034602
Tmem190	transmembrane protein 190	protein_coding	-0.0613227	0.950253	ENSMUSG00000013091
Slc26a2	solute carrier family 26 (sulfate transporter), member 2	protein_coding	-0.0612441	0.873577	ENSMUSG00000034320
Anks3	ankyrin repeat and sterile alpha motif domain containing 3	protein_coding	-0.0612185	0.74959	ENSMUSG00000022515
Iffo2	intermediate filament family orphan 2	protein_coding	-0.0611658	0.77605	ENSMUSG00000041025
Meox1	mesenchyme homeobox 1	protein_coding	-0.0609171	0.928862	ENSMUSG00000001493
Ephb4	Eph receptor B4	protein_coding	-0.0608304	0.896347	ENSMUSG00000029710
Aaas	achalasia, adrenocortical insufficiency, alacrimia	protein_coding	-0.0606587	0.77992	ENSMUSG00000036678
Ndor1	NADPH dependent diflavin oxidoreductase 1	protein_coding	-0.0606409	0.743571	ENSMUSG00000006471
Mid1-ps1	midline 1, pseudogene 1	unprocessed_pseudogene	-0.0606312	0.951304	ENSMUSG00000095134
Surf4	surfeit gene 4	protein_coding	-0.0604646	0.736724	ENSMUSG00000014867
Lrrc28	leucine rich repeat containing 28	protein_coding	-0.0604611	0.761817	ENSMUSG00000030556
Klhl20	kelch-like 20	protein_coding	-0.0603823	0.806206	ENSMUSG00000026705
mt-Tl2	mitochondrially encoded tRNA leucine 2	Mt_tRNA	-0.0603128	0.949666	ENSMUSG00000064366
Cby1	chibby family member 1, beta catenin antagonist	protein_coding	-0.060241	0.792523	ENSMUSG00000022428
Angptl6	angiopoietin-like 6	protein_coding	-0.0602268	0.861941	ENSMUSG00000038742
Zfp354b	zinc finger protein 354B	protein_coding	-0.0601935	0.897552	ENSMUSG00000020335
Gm43245	predicted gene 43245	processed_pseudogene	-0.0601312	0.949378	ENSMUSG00000106459
Myl2	myosin, light polypeptide 2, regulatory, cardiac, slow	protein_coding	-0.0601092	0.943768	ENSMUSG00000013936
Gm6140	predicted gene 6140	processed_pseudogene	-0.059946	0.943721	ENSMUSG00000104141
Gcc1	golgi coiled coil 1	protein_coding	-0.0598314	0.79499	ENSMUSG00000029708
Srpx	sushi-repeat-containing protein	protein_coding	-0.0597918	0.949253	ENSMUSG00000090084
Sod2	superoxide dismutase 2, mitochondrial	protein_coding	-0.0597813	0.747986	ENSMUSG00000006818
Exoc2	exocyst complex component 2	protein_coding	-0.0596134	0.768812	ENSMUSG00000021357
Tssk2	testis-specific serine kinase 2	protein_coding	-0.0595848	0.952199	ENSMUSG00000045521
Orc3	origin recognition complex, subunit 3	protein_coding	-0.0595534	0.784623	ENSMUSG00000040044
Sin3b	transcriptional regulator, SIN3B (yeast)	protein_coding	-0.059547	0.720173	ENSMUSG00000031622
Champ1	chromosome alignment maintaining phosphoprotein 1	protein_coding	-0.0595048	0.74669	ENSMUSG00000047710
Gm6457	predicted pseudogene 6457	processed_pseudogene	-0.0593449	0.931265	ENSMUSG00000053740
Cnot2	CCR4-NOT transcription complex, subunit 2	protein_coding	-0.0591672	0.761406	ENSMUSG00000020166
Gm38099	predicted gene, 38099	TEC	-0.0591455	0.949023	ENSMUSG00000104159
Sec1	secretory blood group 1	protein_coding	-0.0591192	0.865528	ENSMUSG00000040364
Ktn1	kinectin 1	protein_coding	-0.0590912	0.780505	ENSMUSG00000021843
Atad5	ATPase family, AAA domain containing 5	protein_coding	-0.0590407	0.895627	ENSMUSG00000017550
Zcchc9	zinc finger, CCHC domain containing 9	protein_coding	-0.0589643	0.82082	ENSMUSG00000021621
Foxred1	FAD-dependent oxidoreductase domain containing 1	protein_coding	-0.0589132	0.745931	ENSMUSG00000039048
Asxl2	additional sex combs like 2 (Drosophila)	protein_coding	-0.0587872	0.834051	ENSMUSG00000037486
Atg4a-ps	autophagy related 4A, pseudogene	protein_coding	-0.0585905	0.952934	ENSMUSG00000087119
Ndp	Norrie disease (pseudoglioma) (human)	protein_coding	-0.0584411	0.862086	ENSMUSG00000040138
Carf	calcium response factor	protein_coding	-0.0583723	0.817493	ENSMUSG00000026017
Ctnnbip1	catenin beta interacting protein 1	protein_coding	-0.058312	0.800032	ENSMUSG00000028988
Ppp4r3a	protein phosphatase 4 regulatory subunit 3A	protein_coding	-0.0583049	0.796596	ENSMUSG00000041846
Zfp667	zinc finger protein 667	protein_coding	-0.0582981	0.792137	ENSMUSG00000054893
Mypop	Myb-related transcription factor, partner of profilin	protein_coding	-0.0582719	0.813065	ENSMUSG00000048481
Mettl17	methyltransferase like 17	protein_coding	-0.0582621	0.76398	ENSMUSG00000004561
Dpysl4	dihydropyrimidinase-like 4	protein_coding	-0.0582536	0.757527	ENSMUSG00000025478
Nhp2	NHP2 ribonucleoprotein	protein_coding	-0.058231	0.809875	ENSMUSG00000001056
Cers4	ceramide synthase 4	protein_coding	-0.0582166	0.719204	ENSMUSG00000008206
C230004F18Rik	RIKEN cDNA C230004F18 gene	processed_transcript	-0.0581863	0.865941	ENSMUSG00000071753
Alpk3	alpha-kinase 3	protein_coding	-0.0581516	0.943199	ENSMUSG00000038763
Atp1a2	ATPase, Na+/K+ transporting, alpha 2 polypeptide	protein_coding	-0.0579626	0.758156	ENSMUSG00000007097
Gm12070	predicted gene 12070	processed_pseudogene	-0.057815	0.926335	ENSMUSG00000069939
Rprd2	regulation of nuclear pre-mRNA domain containing 2	protein_coding	-0.057706	0.785382	ENSMUSG00000028106
Fbxo32	F-box protein 32	protein_coding	-0.0576832	0.814225	ENSMUSG00000022358
Chpt1	choline phosphotransferase 1	protein_coding	-0.0576676	0.821545	ENSMUSG00000060002
Lrrc15	leucine rich repeat containing 15	protein_coding	-0.0576558	0.954143	ENSMUSG00000052316
Kcp	kielin/chordin-like protein	protein_coding	-0.0574216	0.912311	ENSMUSG00000059022
Mgat2	mannoside acetylglucosaminyltransferase 2	protein_coding	-0.0572573	0.810963	ENSMUSG00000043998
Wdr18	WD repeat domain 18	protein_coding	-0.0571291	0.77594	ENSMUSG00000035754
Tsks	testis-specific serine kinase substrate	protein_coding	-0.0570808	0.947345	ENSMUSG00000059891
Tcf25	transcription factor 25 (basic helix-loop-helix)	protein_coding	-0.0570797	0.702745	ENSMUSG00000001472
Gm16638	predicted gene, 16638	antisense_RNA	-0.0570425	0.906775	ENSMUSG00000087088
Orc6	origin recognition complex, subunit 6	protein_coding	-0.0570287	0.793389	ENSMUSG00000031697
Men1	multiple endocrine neoplasia 1	protein_coding	-0.056951	0.757751	ENSMUSG00000024947
Ing4	inhibitor of growth family, member 4	protein_coding	-0.0569168	0.923498	ENSMUSG00000030330
Mettl16	methyltransferase like 16	protein_coding	-0.0567613	0.783876	ENSMUSG00000010554
Kdm2a	lysine (K)-specific demethylase 2A	protein_coding	-0.0566831	0.794754	ENSMUSG00000054611
Timm10	translocase of inner mitochondrial membrane 10	protein_coding	-0.0565619	0.826726	ENSMUSG00000027076
Pitpna	phosphatidylinositol transfer protein, alpha	protein_coding	-0.0564712	0.707422	ENSMUSG00000017781
Atp13a5	ATPase type 13A5	protein_coding	-0.0563686	0.859175	ENSMUSG00000048939
Ric8b	RIC8 guanine nucleotide exchange factor B	protein_coding	-0.0562663	0.780094	ENSMUSG00000035620
Gm1976	predicted gene 1976	lincRNA	-0.0562455	0.823646	ENSMUSG00000066057
Gm8648	predicted gene 8648	processed_pseudogene	-0.0562328	0.939968	ENSMUSG00000083166
Rps6kc1	ribosomal protein S6 kinase polypeptide 1	protein_coding	-0.0562096	0.749505	ENSMUSG00000089872
Smarcal1	SWI/SNF related matrix associated, actin dependent regulator of chromatin, subfamily a-like 1	protein_coding	-0.0560565	0.777731	ENSMUSG00000039354
Chd8	chromodomain helicase DNA binding protein 8	protein_coding	-0.0560097	0.738372	ENSMUSG00000053754
Thap12	THAP domain containing 12	protein_coding	-0.0559537	0.74669	ENSMUSG00000030753
Abcb1a	ATP-binding cassette, sub-family B (MDR/TAP), member 1A	protein_coding	-0.0559076	0.807252	ENSMUSG00000040584
Usp10	ubiquitin specific peptidase 10	protein_coding	-0.0559062	0.753691	ENSMUSG00000031826
Gm45129	predicted gene 45129	TEC	-0.05588	0.953614	ENSMUSG00000108953
Gm18943	predicted gene, 18943	processed_pseudogene	-0.0558626	0.955013	ENSMUSG00000109472
Hfm1	HFM1, ATP-dependent DNA helicase homolog	protein_coding	-0.0558254	0.897983	ENSMUSG00000043410
Slc35a5	solute carrier family 35, member A5	protein_coding	-0.0555458	0.78274	ENSMUSG00000022664
Tmem198b	transmembrane protein 198b	protein_coding	-0.0555248	0.88427	ENSMUSG00000047090
Tgfbr1	transforming growth factor, beta receptor I	protein_coding	-0.0555122	0.939933	ENSMUSG00000007613
Heyl	hairy/enhancer-of-split related with YRPW motif-like	protein_coding	-0.0555091	0.885703	ENSMUSG00000032744
Tusc2	tumor suppressor candidate 2	protein_coding	-0.0554141	0.767743	ENSMUSG00000010054
Ppid	peptidylprolyl isomerase D (cyclophilin D)	protein_coding	-0.0551736	0.7834	ENSMUSG00000027804
Gm8722	predicted gene 8722	processed_pseudogene	-0.055055	0.873518	ENSMUSG00000081164
Tax1bp1	Tax1 (human T cell leukemia virus type I) binding protein 1	protein_coding	-0.0550051	0.739807	ENSMUSG00000004535
P4ha2	procollagen-proline, 2-oxoglutarate 4-dioxygenase (proline 4-hydroxylase), alpha II polypeptide	protein_coding	-0.0547601	0.820728	ENSMUSG00000018906
Alg6	asparagine-linked glycosylation 6 (alpha-1,3,-glucosyltransferase)	protein_coding	-0.0547018	0.850301	ENSMUSG00000073792
Mdm2	transformed mouse 3T3 cell double minute 2	protein_coding	-0.0546632	0.763906	ENSMUSG00000020184
Gm10030	predicted gene 10030	processed_transcript	-0.0546084	0.945365	ENSMUSG00000057802
Abhd5	abhydrolase domain containing 5	protein_coding	-0.0543644	0.873577	ENSMUSG00000032540
Htra2	HtrA serine peptidase 2	protein_coding	-0.0543228	0.804016	ENSMUSG00000068329
Fam136a	family with sequence similarity 136, member A	protein_coding	-0.0542824	0.810522	ENSMUSG00000057497
Snord89	small nucleolar RNA, C/D box 89	snoRNA	-0.054275	0.956006	ENSMUSG00000077704
Thyn1	thymocyte nuclear protein 1	protein_coding	-0.0542724	0.871152	ENSMUSG00000035443
B3gnt7	UDP-GlcNAc:betaGal beta-1,3-N-acetylglucosaminyltransferase 7	protein_coding	-0.0542394	0.939859	ENSMUSG00000079445
Pdp2	pyruvate dehyrogenase phosphatase catalytic subunit 2	protein_coding	-0.0542296	0.855627	ENSMUSG00000048371
Lancl1	LanC (bacterial lantibiotic synthetase component C)-like 1	protein_coding	-0.0540219	0.768651	ENSMUSG00000026000
Gtf2h5	general transcription factor IIH, polypeptide 5	protein_coding	-0.0540008	0.808802	ENSMUSG00000034345
Zfp771	zinc finger protein 771	protein_coding	-0.0539307	0.881439	ENSMUSG00000054716
Morf4l1	mortality factor 4 like 1	protein_coding	-0.0538887	0.753744	ENSMUSG00000062270
Morf4l1	mortality factor 4 like 1	protein_coding	-0.0538887	0.753744	ENSMUSG00000062270
Nfx1	nuclear transcription factor, X-box binding 1	protein_coding	-0.0538554	0.74729	ENSMUSG00000028423
Kmt2b	lysine (K)-specific methyltransferase 2B	protein_coding	-0.0538057	0.794891	ENSMUSG00000006307
Tubb4b	tubulin, beta 4B class IVB	protein_coding	-0.0537802	0.752967	ENSMUSG00000036752
Gm17638	predicted gene, 17638	lincRNA	-0.0536982	0.950126	ENSMUSG00000097057
Uevld	UEV and lactate/malate dehyrogenase domains	protein_coding	-0.0536512	0.886243	ENSMUSG00000043262
Gm5835	predicted gene 5835	processed_pseudogene	-0.0536179	0.828685	ENSMUSG00000101795
Gpat4	glycerol-3-phosphate acyltransferase 4	protein_coding	-0.053538	0.747997	ENSMUSG00000031545
Hccs	holocytochrome c synthetase	protein_coding	-0.0533577	0.840621	ENSMUSG00000031352
Gm6185	predicted gene 6185	transcribed_unprocessed_pseudogene	-0.0533461	0.957354	ENSMUSG00000102817
Brms1	breast cancer metastasis-suppressor 1	protein_coding	-0.053301	0.822023	ENSMUSG00000080268
Rnf144a	ring finger protein 144A	protein_coding	-0.0532997	0.838706	ENSMUSG00000020642
Csad	cysteine sulfinic acid decarboxylase	protein_coding	-0.0532428	0.815889	ENSMUSG00000023044
Snrpa	small nuclear ribonucleoprotein polypeptide A	protein_coding	-0.0530868	0.791033	ENSMUSG00000061479
Cdkal1	CDK5 regulatory subunit associated protein 1-like 1	protein_coding	-0.0530295	0.841232	ENSMUSG00000006191
Dnajc25	DnaJ heat shock protein family (Hsp40) member C25	protein_coding	-0.0530022	0.900579	ENSMUSG00000070972
Edc3	enhancer of mRNA decapping 3	protein_coding	-0.052959	0.769481	ENSMUSG00000038957
Rspry1	ring finger and SPRY domain containing 1	protein_coding	-0.0528469	0.830748	ENSMUSG00000050079
Paqr5	progestin and adipoQ receptor family member V	protein_coding	-0.0528302	0.900766	ENSMUSG00000032278
Sdhaf3	succinate dehydrogenase complex assembly factor 3	protein_coding	-0.0527475	0.860003	ENSMUSG00000042505
Gm13387	predicted gene 13387	lincRNA	-0.0526431	0.957959	ENSMUSG00000087028
Eif4a2	eukaryotic translation initiation factor 4A2	protein_coding	-0.0526232	0.768317	ENSMUSG00000022884
Uqcrfs1	ubiquinol-cytochrome c reductase, Rieske iron-sulfur polypeptide 1	protein_coding	-0.0526086	0.783308	ENSMUSG00000038462
Ptges3	prostaglandin E synthase 3	protein_coding	-0.0526066	0.82887	ENSMUSG00000071072
BC049352	cDNA sequence BC049352	protein_coding	-0.0525341	0.957083	ENSMUSG00000091996
Papss1	3'-phosphoadenosine 5'-phosphosulfate synthase 1	protein_coding	-0.0524866	0.754778	ENSMUSG00000028032
Pcdhb17	protocadherin beta 17	protein_coding	-0.0524524	0.87617	ENSMUSG00000046387
Ccdc92	coiled-coil domain containing 92	protein_coding	-0.0523896	0.800032	ENSMUSG00000037979
Ammecr1l	AMME chromosomal region gene 1-like	protein_coding	-0.0523678	0.814393	ENSMUSG00000041915
Uso1	USO1 vesicle docking factor	protein_coding	-0.0523633	0.749155	ENSMUSG00000029407
Cryba2	crystallin, beta A2	protein_coding	-0.052304	0.957959	ENSMUSG00000006546
Gm5900	predicted pseudogene 5900	processed_pseudogene	-0.0522734	0.951303	ENSMUSG00000094685
Abcf1	ATP-binding cassette, sub-family F (GCN20), member 1	protein_coding	-0.0520338	0.7659	ENSMUSG00000038762
Zzef1	zinc finger, ZZ-type with EF hand domain 1	protein_coding	-0.0520156	0.778018	ENSMUSG00000055670
Mtpap	mitochondrial poly(A) polymerase	protein_coding	-0.0519715	0.803132	ENSMUSG00000024234
Gm22009	predicted gene, 22009	scaRNA	-0.0519243	0.95162	ENSMUSG00000089417
Dhx30	DEAH (Asp-Glu-Ala-His) box polypeptide 30	protein_coding	-0.0518756	0.760317	ENSMUSG00000032480
Pip4k2a	phosphatidylinositol-5-phosphate 4-kinase, type II, alpha	protein_coding	-0.051789	0.765224	ENSMUSG00000026737
Ostc	oligosaccharyltransferase complex subunit (non-catalytic)	protein_coding	-0.0517417	0.809908	ENSMUSG00000041084
Cavin4	caveolae associated 4	protein_coding	-0.0517392	0.948552	ENSMUSG00000028348
Bag6	BCL2-associated athanogene 6	protein_coding	-0.0517047	0.761697	ENSMUSG00000024392
1700003E16Rik	RIKEN cDNA 1700003E16 gene	protein_coding	-0.0517043	0.813065	ENSMUSG00000030030
Tgfbrap1	transforming growth factor, beta receptor associated protein 1	protein_coding	-0.051671	0.781061	ENSMUSG00000070939
Pnlip	pancreatic lipase	protein_coding	-0.0516191	0.956599	ENSMUSG00000046008
Trim41	tripartite motif-containing 41	protein_coding	-0.0515591	0.79049	ENSMUSG00000040365
Tsnax	translin-associated factor X	protein_coding	-0.0513803	0.734606	ENSMUSG00000056820
Krt222	keratin 222	protein_coding	-0.0512873	0.817943	ENSMUSG00000035849
Plekhm3	pleckstrin homology domain containing, family M, member 3	protein_coding	-0.051243	0.816642	ENSMUSG00000051344
Phf2	PHD finger protein 2	protein_coding	-0.0511558	0.8126	ENSMUSG00000038025
Wnt5a	wingless-type MMTV integration site family, member 5A	protein_coding	-0.0511311	0.887886	ENSMUSG00000021994
Mettl15	methyltransferase like 15	protein_coding	-0.0510692	0.894982	ENSMUSG00000057234
P2rx3	purinergic receptor P2X, ligand-gated ion channel, 3	protein_coding	-0.0509819	0.934744	ENSMUSG00000027071
Sox18	SRY (sex determining region Y)-box 18	protein_coding	-0.0508829	0.886243	ENSMUSG00000046470
Bdh1	3-hydroxybutyrate dehydrogenase, type 1	protein_coding	-0.050494	0.78778	ENSMUSG00000046598
C130074G19Rik	RIKEN cDNA C130074G19 gene	protein_coding	-0.0504587	0.865288	ENSMUSG00000039349
Ltv1	LTV1 ribosome biogenesis factor	protein_coding	-0.05027	0.824059	ENSMUSG00000019814
Gm6055	predicted gene 6055	processed_pseudogene	-0.0502432	0.922588	ENSMUSG00000062081
Adra1a	adrenergic receptor, alpha 1a	protein_coding	-0.0502248	0.934822	ENSMUSG00000045875
Zfp346	zinc finger protein 346	protein_coding	-0.0501566	0.783455	ENSMUSG00000021481
Kansl1	KAT8 regulatory NSL complex subunit 1	protein_coding	-0.0501433	0.803839	ENSMUSG00000018412
Ccdc127	coiled-coil domain containing 127	protein_coding	-0.0501136	0.791172	ENSMUSG00000021578
Poldip3	polymerase (DNA-directed), delta interacting protein 3	protein_coding	-0.0501014	0.76398	ENSMUSG00000041815
Mis18bp1	MIS18 binding protein 1	protein_coding	-0.0499911	0.955976	ENSMUSG00000047534
Nol11	nucleolar protein 11	protein_coding	-0.0498663	0.829344	ENSMUSG00000018433
Trim36	tripartite motif-containing 36	protein_coding	-0.0498551	0.894982	ENSMUSG00000033949
Cysltr1	cysteinyl leukotriene receptor 1	protein_coding	-0.0498027	0.956006	ENSMUSG00000052821
Gm45869	predicted gene 45869	lincRNA	-0.049794	0.88873	ENSMUSG00000110390
Gm29797	predicted gene, 29797	protein_coding	-0.0497916	0.956958	ENSMUSG00000108976
Armcx1	armadillo repeat containing, X-linked 1	protein_coding	-0.0497498	0.830874	ENSMUSG00000033460
Galm	galactose mutarotase	protein_coding	-0.0496826	0.920024	ENSMUSG00000035473
Trim16	tripartite motif-containing 16	protein_coding	-0.0495334	0.948433	ENSMUSG00000047821
Heatr6	HEAT repeat containing 6	protein_coding	-0.0494772	0.822547	ENSMUSG00000000976
4921531C22Rik	RIKEN cDNA 4921531C22 gene	processed_transcript	-0.0494112	0.933763	ENSMUSG00000085704
Lyar	Ly1 antibody reactive clone	protein_coding	-0.0494076	0.864999	ENSMUSG00000067367
Tatdn2	TatD DNase domain containing 2	protein_coding	-0.0493208	0.793967	ENSMUSG00000056952
Ubr5	ubiquitin protein ligase E3 component n-recognin 5	protein_coding	-0.0492153	0.783308	ENSMUSG00000037487
Rab7	RAB7, member RAS oncogene family	protein_coding	-0.0491592	0.760593	ENSMUSG00000079477
Zfp879	zinc finger protein 879	protein_coding	-0.0491115	0.926153	ENSMUSG00000044296
Gm7456	predicted gene 7456	processed_pseudogene	-0.0490274	0.96095	ENSMUSG00000098099
Mia3	melanoma inhibitory activity 3	protein_coding	-0.0489937	0.780511	ENSMUSG00000056050
Rnf180	ring finger protein 180	protein_coding	-0.0488321	0.910161	ENSMUSG00000021720
Trmt1	tRNA methyltransferase 1	protein_coding	-0.048662	0.773988	ENSMUSG00000001909
Dnajb14	DnaJ heat shock protein family (Hsp40) member B14	protein_coding	-0.0486283	0.793967	ENSMUSG00000074212
Scarf2	scavenger receptor class F, member 2	protein_coding	-0.048624	0.922242	ENSMUSG00000012017
Ppp4r3b	protein phosphatase 4 regulatory subunit 3B	protein_coding	-0.0485345	0.830843	ENSMUSG00000020463
Gm4459	predicted gene 4459	processed_pseudogene	-0.0484642	0.922242	ENSMUSG00000083626
Mat2a	methionine adenosyltransferase II, alpha	protein_coding	-0.0483873	0.816256	ENSMUSG00000053907
Gm44829	predicted gene 44829	TEC	-0.0483569	0.946339	ENSMUSG00000109157
Lonrf2	LON peptidase N-terminal domain and ring finger 2	protein_coding	-0.0483436	0.793389	ENSMUSG00000048814
Mettl7a1	methyltransferase like 7A1	protein_coding	-0.0483015	0.812762	ENSMUSG00000054619
Gm12264	predicted gene 12264	antisense_RNA	-0.0482961	0.941199	ENSMUSG00000086536
Ist1	increased sodium tolerance 1 homolog (yeast)	protein_coding	-0.0481947	0.775433	ENSMUSG00000031729
Gdpd5	glycerophosphodiester phosphodiesterase domain containing 5	protein_coding	-0.0481809	0.843752	ENSMUSG00000035314
Sapcd2	suppressor APC domain containing 2	protein_coding	-0.0481784	0.932293	ENSMUSG00000026955
Mars	methionine-tRNA synthetase	protein_coding	-0.0480187	0.773618	ENSMUSG00000040354
Ccnb2-ps	cyclin B2, pseudogene	transcribed_processed_pseudogene	-0.0480003	0.915853	ENSMUSG00000083718
Foxo3	forkhead box O3	protein_coding	-0.0479753	0.818105	ENSMUSG00000048756
Prpf39	pre-mRNA processing factor 39	protein_coding	-0.047962	0.850593	ENSMUSG00000035597
Ccar1	cell division cycle and apoptosis regulator 1	protein_coding	-0.0476434	0.822843	ENSMUSG00000020074
Pald1	phosphatase domain containing, paladin 1	protein_coding	-0.0476084	0.878938	ENSMUSG00000020092
Hdgfl3	HDGF like 3	protein_coding	-0.0473783	0.816296	ENSMUSG00000025104
Oaz1-ps	ornithine decarboxylase antizyme 1, pseudogene	pseudogene	-0.0473764	0.93375	ENSMUSG00000043801
Crip2	cysteine rich protein 2	protein_coding	-0.0473123	0.848538	ENSMUSG00000006356
Atp8b1	ATPase, class I, type 8B, member 1	protein_coding	-0.0472443	0.946388	ENSMUSG00000039529
Got2	glutamatic-oxaloacetic transaminase 2, mitochondrial	protein_coding	-0.047214	0.793967	ENSMUSG00000031672
Slc22a17	solute carrier family 22 (organic cation transporter), member 17	protein_coding	-0.0471475	0.782564	ENSMUSG00000022199
Gm5786	predicted pseudogene 5786	processed_pseudogene	-0.047004	0.962107	ENSMUSG00000066487
Vps18	VPS18 CORVET/HOPS core subunit	protein_coding	-0.0469563	0.808451	ENSMUSG00000034216
Map3k7cl	Map3k7 C-terminal like	protein_coding	-0.0467391	0.951419	ENSMUSG00000025610
Zfp748	zinc finger protein 748	protein_coding	-0.0466751	0.893064	ENSMUSG00000095432
Klhl7	kelch-like 7	protein_coding	-0.0464962	0.836638	ENSMUSG00000028986
Gm16353	predicted gene 16353	processed_pseudogene	-0.0463829	0.936829	ENSMUSG00000089651
Zfp553	zinc finger protein 553	protein_coding	-0.0463302	0.826757	ENSMUSG00000045598
Zfp438	zinc finger protein 438	protein_coding	-0.04622	0.897983	ENSMUSG00000050945
Gm37249	predicted gene, 37249	TEC	-0.0460062	0.93075	ENSMUSG00000103857
Rsl1d1	ribosomal L1 domain containing 1	protein_coding	-0.045981	0.807252	ENSMUSG00000005846
Gm11733	predicted gene 11733	protein_coding	-0.0458858	0.964683	ENSMUSG00000069588
Prps2	phosphoribosyl pyrophosphate synthetase 2	protein_coding	-0.0458503	0.873141	ENSMUSG00000025742
Gys1	glycogen synthase 1, muscle	protein_coding	-0.0457214	0.830553	ENSMUSG00000003865
Coro7	coronin 7	protein_coding	-0.0457107	0.814026	ENSMUSG00000039637
Pank2	pantothenate kinase 2	protein_coding	-0.0456953	0.82075	ENSMUSG00000037514
6820408C15Rik	RIKEN cDNA 6820408C15 gene	protein_coding	-0.0455877	0.923498	ENSMUSG00000032680
Rpl9-ps7	ribosomal protein L9, pseudogene 7	processed_pseudogene	-0.0455125	0.964635	ENSMUSG00000047965
Map4k4	mitogen-activated protein kinase kinase kinase kinase 4	protein_coding	-0.0454299	0.820499	ENSMUSG00000026074
Rnf141	ring finger protein 141	protein_coding	-0.0452961	0.793497	ENSMUSG00000030788
Zfyve1	zinc finger, FYVE domain containing 1	protein_coding	-0.0449787	0.821774	ENSMUSG00000042628
Haus2	HAUS augmin-like complex, subunit 2	protein_coding	-0.0449347	0.858912	ENSMUSG00000027285
Gm31881	predicted gene, 31881	antisense_RNA	-0.0447322	0.964695	ENSMUSG00000105698
Stam2	signal transducing adaptor molecule (SH3 domain and ITAM motif) 2	protein_coding	-0.0444368	0.875517	ENSMUSG00000055371
Prss43	protease, serine 43	protein_coding	-0.0444095	0.965811	ENSMUSG00000058398
Ska3	spindle and kinetochore associated complex subunit 3	protein_coding	-0.0443578	0.944958	ENSMUSG00000021965
Fam104a	family with sequence similarity 104, member A	protein_coding	-0.044341	0.842176	ENSMUSG00000041629
Gm12966	predicted gene 12966	processed_pseudogene	-0.0442956	0.893732	ENSMUSG00000070729
Arhgap4	Rho GTPase activating protein 4	protein_coding	-0.0442878	0.93277	ENSMUSG00000031389
Des	desmin	protein_coding	-0.0442053	0.942188	ENSMUSG00000026208
Cebpg	CCAAT/enhancer binding protein (C/EBP), gamma	protein_coding	-0.0441873	0.840687	ENSMUSG00000056216
Gm20683	predicted gene 20683	protein_coding	-0.0439797	0.963242	ENSMUSG00000093593
Gnrh1	gonadotropin releasing hormone 1	protein_coding	-0.0438019	0.962138	ENSMUSG00000015812
Zdhhc17	zinc finger, DHHC domain containing 17	protein_coding	-0.0437926	0.801965	ENSMUSG00000035798
Med12	mediator complex subunit 12	protein_coding	-0.0437661	0.902232	ENSMUSG00000079487
Gm8730	predicted pseudogene 8730	processed_pseudogene	-0.0437336	0.930549	ENSMUSG00000063696
Tbc1d25	TBC1 domain family, member 25	protein_coding	-0.043618	0.873975	ENSMUSG00000039201
Rrp9	RRP9, small subunit (SSU) processome component, homolog (yeast)	protein_coding	-0.043493	0.862271	ENSMUSG00000041506
Fam227a	family with sequence similarity 227, member A	protein_coding	-0.043473	0.900902	ENSMUSG00000042564
Gm12408	predicted gene 12408	lincRNA	-0.043319	0.952934	ENSMUSG00000085980
2310057M21Rik	RIKEN cDNA 2310057M21 gene	protein_coding	-0.0432941	0.847626	ENSMUSG00000040177
Ly75	lymphocyte antigen 75	protein_coding	-0.0432907	0.95254	ENSMUSG00000026980
Shoc2	soc-2 (suppressor of clear) homolog (C. elegans)	protein_coding	-0.0432056	0.85557	ENSMUSG00000024976
Acp7	acid phosphatase 7, tartrate resistant	protein_coding	-0.0431949	0.942396	ENSMUSG00000037469
Ptch2	patched 2	protein_coding	-0.0430903	0.941447	ENSMUSG00000028681
Twf1	twinfilin actin binding protein 1	protein_coding	-0.0430888	0.836579	ENSMUSG00000022451
Twf1	twinfilin actin binding protein 1	protein_coding	-0.0430888	0.836579	ENSMUSG00000022451
Pde12	phosphodiesterase 12	protein_coding	-0.0430813	0.868532	ENSMUSG00000043702
Irf4	interferon regulatory factor 4	protein_coding	-0.043059	0.964672	ENSMUSG00000021356
Arcn1	archain 1	protein_coding	-0.0429749	0.814174	ENSMUSG00000032096
C630004M23Rik	RIKEN cDNA C630004M23 gene	TEC	-0.0429245	0.962217	ENSMUSG00000103570
Gm16576	predicted gene 16576	lincRNA	-0.042784	0.962308	ENSMUSG00000087543
Gm44877	predicted gene 44877	antisense_RNA	-0.0427598	0.96678	ENSMUSG00000108320
Gm12059	predicted gene 12059	processed_transcript	-0.0427462	0.946339	ENSMUSG00000085665
Dcst1	DC-STAMP domain containing 1	protein_coding	-0.0426275	0.92672	ENSMUSG00000042672
Aldh1l2	aldehyde dehydrogenase 1 family, member L2	protein_coding	-0.0425968	0.95254	ENSMUSG00000020256
Zic4	zinc finger protein of the cerebellum 4	protein_coding	-0.0424714	0.948998	ENSMUSG00000036972
Togaram2	TOG array regulator of axonemal microtubules 2	protein_coding	-0.0424294	0.932099	ENSMUSG00000045761
Snap29	synaptosomal-associated protein 29	protein_coding	-0.0424108	0.861024	ENSMUSG00000022765
Pno1	partner of NOB1 homolog	protein_coding	-0.042246	0.850275	ENSMUSG00000020116
Sos2	son of sevenless homolog 2 (Drosophila)	protein_coding	-0.0421939	0.88355	ENSMUSG00000034801
Isca1	iron-sulfur cluster assembly 1	protein_coding	-0.0421787	0.804361	ENSMUSG00000044792
Cand1	cullin associated and neddylation disassociated 1	protein_coding	-0.0421079	0.811536	ENSMUSG00000020114
Prrg4	proline rich Gla (G-carboxyglutamic acid) 4 (transmembrane)	protein_coding	-0.0419663	0.967535	ENSMUSG00000027171
Pphln1	periphilin 1	protein_coding	-0.0416955	0.881972	ENSMUSG00000036167
Lrrc75b	leucine rich repeat containing 75B	protein_coding	-0.0415436	0.876711	ENSMUSG00000046807
Gm24044	predicted gene, 24044	snoRNA	-0.0410858	0.968238	ENSMUSG00000065041
D16Ertd472e	DNA segment, Chr 16, ERATO Doi 472, expressed	protein_coding	-0.0410787	0.940556	ENSMUSG00000022864
Pak3	p21 protein (Cdc42/Rac)-activated kinase 3	protein_coding	-0.0409951	0.848538	ENSMUSG00000031284
Clasp1	CLIP associating protein 1	protein_coding	-0.0408992	0.841232	ENSMUSG00000064302
Tsr2	TSR2 20S rRNA accumulation	protein_coding	-0.040882	0.830764	ENSMUSG00000025264
Rgs17	regulator of G-protein signaling 17	protein_coding	-0.0408442	0.850593	ENSMUSG00000019775
Xiap	X-linked inhibitor of apoptosis	protein_coding	-0.0408046	0.878193	ENSMUSG00000025860
Nol10	nucleolar protein 10	protein_coding	-0.040677	0.858738	ENSMUSG00000061458
Fam184a	family with sequence similarity 184, member A	protein_coding	-0.040609	0.880048	ENSMUSG00000019856
Eif2a	eukaryotic translation initiation factor 2A	protein_coding	-0.0403851	0.840687	ENSMUSG00000027810
Trip12	thyroid hormone receptor interactor 12	protein_coding	-0.0403699	0.836534	ENSMUSG00000026219
Gm10010	predicted gene 10010	lincRNA	-0.0402894	0.968423	ENSMUSG00000056771
Epdr1	ependymin related protein 1 (zebrafish)	protein_coding	-0.0402752	0.841321	ENSMUSG00000002808
Cwc25	CWC25 spliceosome-associated protein	protein_coding	-0.0401729	0.873568	ENSMUSG00000018541
Fbxl4	F-box and leucine-rich repeat protein 4	protein_coding	-0.0401193	0.866259	ENSMUSG00000040410
Fam20c	family with sequence similarity 20, member C	protein_coding	-0.040095	0.846636	ENSMUSG00000025854
Gm28551	predicted gene 28551	protein_coding	-0.040059	0.966817	ENSMUSG00000099913
Pik3c3	phosphatidylinositol 3-kinase catalytic subunit type 3	protein_coding	-0.0400452	0.838724	ENSMUSG00000033628
4931415C17Rik	RIKEN cDNA 4931415C17 gene	processed_transcript	-0.0399579	0.945019	ENSMUSG00000054910
Pde6h	phosphodiesterase 6H, cGMP-specific, cone, gamma	protein_coding	-0.0399578	0.969121	ENSMUSG00000064330
Mbtps1	membrane-bound transcription factor peptidase, site 1	protein_coding	-0.0399285	0.813065	ENSMUSG00000031835
Hist1h2bc	histone cluster 1, H2bc	protein_coding	-0.0398366	0.847918	ENSMUSG00000018102
A2ml1	alpha-2-macroglobulin like 1	protein_coding	-0.0397875	0.907895	ENSMUSG00000047228
Wdr73	WD repeat domain 73	protein_coding	-0.039712	0.840111	ENSMUSG00000025722
Mmgt1	membrane magnesium transporter 1	protein_coding	-0.039664	0.846726	ENSMUSG00000061273
Mettl2	methyltransferase like 2	protein_coding	-0.0396416	0.891924	ENSMUSG00000020691
Gm37785	predicted gene, 37785	TEC	-0.0395319	0.968423	ENSMUSG00000102526
Krt19	keratin 19	protein_coding	-0.0394954	0.969488	ENSMUSG00000020911
5730405O15Rik	RIKEN cDNA 5730405O15 gene	processed_transcript	-0.0394923	0.960258	ENSMUSG00000087424
Dchs1	dachsous 1 (Drosophila)	protein_coding	-0.0394214	0.88873	ENSMUSG00000036862
Gm32200	predicted gene, 32200	lincRNA	-0.039402	0.961751	ENSMUSG00000103114
Mkrn1	makorin, ring finger protein, 1	protein_coding	-0.0393451	0.804518	ENSMUSG00000029922
Tril	TLR4 interactor with leucine-rich repeats	protein_coding	-0.0393451	0.843574	ENSMUSG00000043496
Tmem127	transmembrane protein 127	protein_coding	-0.0393155	0.818174	ENSMUSG00000034850
Gm5187	predicted gene 5187	processed_pseudogene	-0.0392987	0.968753	ENSMUSG00000082362
Ing3	inhibitor of growth family, member 3	protein_coding	-0.0392248	0.885703	ENSMUSG00000029670
Ccdc151	coiled-coil domain containing 151	protein_coding	-0.0392227	0.913154	ENSMUSG00000039632
Stk39	serine/threonine kinase 39	protein_coding	-0.0392084	0.8494	ENSMUSG00000027030
Sf3a3	splicing factor 3a, subunit 3	protein_coding	-0.0391757	0.850593	ENSMUSG00000028902
AW047730	expressed sequence AW047730	processed_transcript	-0.0391455	0.871152	ENSMUSG00000097428
Cbx1	chromobox 1	protein_coding	-0.0391425	0.850275	ENSMUSG00000018666
Jade2	jade family PHD finger 2	protein_coding	-0.0391241	0.840111	ENSMUSG00000020387
Gm11681	predicted gene 11681	lincRNA	-0.0388832	0.937639	ENSMUSG00000075437
Abcc1	ATP-binding cassette, sub-family C (CFTR/MRP), member 1	protein_coding	-0.0388328	0.869801	ENSMUSG00000023088
Syvn1	synovial apoptosis inhibitor 1, synoviolin	protein_coding	-0.0386943	0.837792	ENSMUSG00000024807
Slc25a17	solute carrier family 25 (mitochondrial carrier, peroxisomal membrane protein), member 17	protein_coding	-0.0386382	0.865003	ENSMUSG00000022404
1700067K01Rik	RIKEN cDNA 1700067K01 gene	protein_coding	-0.0384241	0.956448	ENSMUSG00000046408
Gm43668	predicted gene 43668	TEC	-0.0384214	0.928862	ENSMUSG00000105176
Atp5f1	ATP synthase, H+ transporting, mitochondrial F0 complex, subunit B1	protein_coding	-0.0383493	0.847626	ENSMUSG00000000563
Rbm10	RNA binding motif protein 10	protein_coding	-0.0382061	0.849059	ENSMUSG00000031060
Rbm10	RNA binding motif protein 10	protein_coding	-0.0382061	0.849059	ENSMUSG00000031060
Lmcd1	LIM and cysteine-rich domains 1	protein_coding	-0.0381962	0.913853	ENSMUSG00000057604
Shtn1	shootin 1	protein_coding	-0.0381803	0.854296	ENSMUSG00000041362
Fkbp2	FK506 binding protein 2	protein_coding	-0.0379613	0.896612	ENSMUSG00000056629
Mrpl3	mitochondrial ribosomal protein L3	protein_coding	-0.0377545	0.833544	ENSMUSG00000032563
Gm4929	predicted gene 4929	processed_pseudogene	-0.0377037	0.969957	ENSMUSG00000097973
mt-Ta	mitochondrially encoded tRNA alanine	Mt_tRNA	-0.037666	0.960416	ENSMUSG00000064347
Tsku	tsukushi, small leucine rich proteoglycan	protein_coding	-0.0375975	0.957496	ENSMUSG00000049580
Mrps14	mitochondrial ribosomal protein S14	protein_coding	-0.0374485	0.864663	ENSMUSG00000058267
Prps1l3	phosphoribosyl pyrophosphate synthetase 1-like 3	protein_coding	-0.0374083	0.937035	ENSMUSG00000079104
Dpp3	dipeptidylpeptidase 3	protein_coding	-0.037345	0.847682	ENSMUSG00000063904
Gm17068	predicted gene 17068	processed_pseudogene	-0.0370458	0.969714	ENSMUSG00000078528
Gm44386	predicted gene, 44386	lincRNA	-0.0369146	0.96678	ENSMUSG00000107689
Gm37885	predicted gene, 37885	antisense_RNA	-0.0368889	0.969957	ENSMUSG00000102234
Camk2g	calcium/calmodulin-dependent protein kinase II gamma	protein_coding	-0.0368828	0.814978	ENSMUSG00000021820
Copb1	coatomer protein complex, subunit beta 1	protein_coding	-0.0368387	0.858912	ENSMUSG00000030754
Rab9b	RAB9B, member RAS oncogene family	protein_coding	-0.0367847	0.891734	ENSMUSG00000043463
Usp4	ubiquitin specific peptidase 4 (proto-oncogene)	protein_coding	-0.0365777	0.82496	ENSMUSG00000032612
Gm14673	predicted gene 14673	processed_pseudogene	-0.036436	0.970598	ENSMUSG00000081514
A330076H08Rik	RIKEN cDNA A330076H08 gene	processed_transcript	-0.0364309	0.955277	ENSMUSG00000109321
Kcna5	potassium voltage-gated channel, shaker-related subfamily, member 5	protein_coding	-0.0360549	0.95425	ENSMUSG00000045534
Abca8a	ATP-binding cassette, sub-family A (ABC1), member 8a	protein_coding	-0.0360461	0.905171	ENSMUSG00000041828
Gm26982	predicted gene, 26982	antisense_RNA	-0.0359287	0.922242	ENSMUSG00000097994
Klhl1	kelch-like 1	protein_coding	-0.0358492	0.960439	ENSMUSG00000022076
Atl3	atlastin GTPase 3	protein_coding	-0.0358104	0.897325	ENSMUSG00000024759
Cd164	CD164 antigen	protein_coding	-0.0357974	0.906457	ENSMUSG00000019818
Pkd1l3	polycystic kidney disease 1 like 3	protein_coding	-0.0357395	0.940556	ENSMUSG00000048827
Hrh1	histamine receptor H1	protein_coding	-0.0357393	0.937035	ENSMUSG00000053004
Abcf2	ATP-binding cassette, sub-family F (GCN20), member 2	protein_coding	-0.0356981	0.840879	ENSMUSG00000028953
Tfg	Trk-fused gene	protein_coding	-0.0356415	0.859679	ENSMUSG00000022757
Npr1	natriuretic peptide receptor 1	protein_coding	-0.0356253	0.93925	ENSMUSG00000027931
Ttc9b	tetratricopeptide repeat domain 9B	protein_coding	-0.0355907	0.911867	ENSMUSG00000007944
Zfp874b	zinc finger protein 874b	protein_coding	-0.0355534	0.903264	ENSMUSG00000059839
Actg2	actin, gamma 2, smooth muscle, enteric	protein_coding	-0.0354992	0.971997	ENSMUSG00000059430
Prkar1b	protein kinase, cAMP dependent regulatory, type I beta	protein_coding	-0.0354394	0.843752	ENSMUSG00000025855
Egfr	epidermal growth factor receptor	protein_coding	-0.0353465	0.922709	ENSMUSG00000020122
Gm38091	predicted gene, 38091	TEC	-0.0353187	0.972142	ENSMUSG00000103247
Gm28154	predicted gene 28154	antisense_RNA	-0.0353022	0.969488	ENSMUSG00000100053
Cdkn1a	cyclin-dependent kinase inhibitor 1A (P21)	protein_coding	-0.0352395	0.947949	ENSMUSG00000023067
Cmas	cytidine monophospho-N-acetylneuraminic acid synthetase	protein_coding	-0.0352208	0.862548	ENSMUSG00000030282
Rnf208	ring finger protein 208	protein_coding	-0.0351926	0.882351	ENSMUSG00000044628
Rab18	RAB18, member RAS oncogene family	protein_coding	-0.0351704	0.87617	ENSMUSG00000073639
Ift88	intraflagellar transport 88	protein_coding	-0.0350606	0.891	ENSMUSG00000040040
Gm4969	predicted gene 4969	protein_coding	-0.0350549	0.968038	ENSMUSG00000085601
Tmem175	transmembrane protein 175	protein_coding	-0.0348892	0.860515	ENSMUSG00000013495
Gdpgp1	GDP-D-glucose phosphorylase 1	protein_coding	-0.0348678	0.919882	ENSMUSG00000050973
Stt3a	STT3, subunit of the oligosaccharyltransferase complex, homolog A (S. cerevisiae)	protein_coding	-0.0346868	0.881887	ENSMUSG00000032116
Arf2	ADP-ribosylation factor 2	protein_coding	-0.0346217	0.855914	ENSMUSG00000062421
Gm10136	predicted pseudogene 10136	processed_pseudogene	-0.0344318	0.971728	ENSMUSG00000063754
Dnm3	dynamin 3	protein_coding	-0.0343997	0.891624	ENSMUSG00000040265
Fbxo38	F-box protein 38	protein_coding	-0.0343207	0.850677	ENSMUSG00000042211
Sh3bgrl3	SH3 domain binding glutamic acid-rich protein-like 3	protein_coding	-0.0340607	0.891624	ENSMUSG00000028843
5830432E09Rik	RIKEN cDNA 5830432E09 gene	antisense_RNA	-0.0340571	0.972347	ENSMUSG00000097471
Rfwd3	ring finger and WD repeat domain 3	protein_coding	-0.0340495	0.910541	ENSMUSG00000033596
Hmga1	high mobility group AT-hook 1	protein_coding	-0.0340293	0.917655	ENSMUSG00000046711
Col17a1	collagen, type XVII, alpha 1	protein_coding	-0.0340211	0.973256	ENSMUSG00000025064
Akap17b	A kinase (PRKA) anchor protein 17B	protein_coding	-0.033988	0.910245	ENSMUSG00000059708
Gm10232	predicted pseudogene 10232	processed_pseudogene	-0.0339708	0.935906	ENSMUSG00000068141
Gm10320	predicted pseudogene 10320	protein_coding	-0.033961	0.966545	ENSMUSG00000092116
Ica1l	islet cell autoantigen 1-like	protein_coding	-0.0338108	0.863645	ENSMUSG00000026018
Tef	thyrotroph embryonic factor	protein_coding	-0.0336812	0.826726	ENSMUSG00000022389
Gm37780	predicted gene, 37780	TEC	-0.0335259	0.97342	ENSMUSG00000102691
Gm3200	predicted pseudogene 3200	processed_pseudogene	-0.0334798	0.969844	ENSMUSG00000097388
Trim11	tripartite motif-containing 11	protein_coding	-0.0333965	0.893595	ENSMUSG00000020455
Xylt2	xylosyltransferase II	protein_coding	-0.0332094	0.88873	ENSMUSG00000020868
Spats2	spermatogenesis associated, serine-rich 2	protein_coding	-0.0331735	0.878055	ENSMUSG00000051934
Mst1r	macrophage stimulating 1 receptor (c-met-related tyrosine kinase)	protein_coding	-0.0331277	0.948552	ENSMUSG00000032584
Gbp4	guanylate binding protein 4	protein_coding	-0.033115	0.955013	ENSMUSG00000079363
P4htm	prolyl 4-hydroxylase, transmembrane (endoplasmic reticulum)	protein_coding	-0.0330159	0.88488	ENSMUSG00000006675
Acot10	acyl-CoA thioesterase 10	protein_coding	-0.033009	0.97078	ENSMUSG00000047565
Kbtbd2	kelch repeat and BTB (POZ) domain containing 2	protein_coding	-0.032979	0.881257	ENSMUSG00000059486
AA474408	expressed sequence AA474408	TEC	-0.0327761	0.955806	ENSMUSG00000073867
Nid2	nidogen 2	protein_coding	-0.0327483	0.955763	ENSMUSG00000021806
Ubl7	ubiquitin-like 7 (bone marrow stromal cell-derived)	protein_coding	-0.0327481	0.89103	ENSMUSG00000055720
9330162G02Rik	RIKEN cDNA 9330162G02 gene	TEC	-0.0326346	0.917655	ENSMUSG00000109536
2610020C07Rik	RIKEN cDNA 2610020C07 gene	lincRNA	-0.032611	0.966969	ENSMUSG00000097537
Fgf2	fibroblast growth factor 2	protein_coding	-0.0325856	0.925978	ENSMUSG00000037225
Ddx1	DEAD (Asp-Glu-Ala-Asp) box polypeptide 1	protein_coding	-0.0325847	0.86135	ENSMUSG00000037149
5530601H04Rik	RIKEN cDNA 5530601H04 gene	processed_transcript	-0.0325694	0.89831	ENSMUSG00000087174
Trub1	TruB pseudouridine (psi) synthase family member 1	protein_coding	-0.0325462	0.88488	ENSMUSG00000025086
Zfand6	zinc finger, AN1-type domain 6	protein_coding	-0.0325387	0.897234	ENSMUSG00000030629
Slc28a3	solute carrier family 28 (sodium-coupled nucleoside transporter), member 3	protein_coding	-0.0325184	0.974329	ENSMUSG00000021553
Hirip3	HIRA interacting protein 3	protein_coding	-0.0325165	0.878108	ENSMUSG00000042606
Gm43712	predicted gene 43712	unprocessed_pseudogene	-0.0324781	0.97248	ENSMUSG00000104649
Fnbp4	formin binding protein 4	protein_coding	-0.0324642	0.872581	ENSMUSG00000008200
2510039O18Rik	RIKEN cDNA 2510039O18 gene	protein_coding	-0.0323865	0.887143	ENSMUSG00000044496
Gnl3l	guanine nucleotide binding protein-like 3 (nucleolar)-like	protein_coding	-0.032383	0.891745	ENSMUSG00000025266
Gm19710	predicted gene, 19710	lincRNA	-0.0323368	0.969957	ENSMUSG00000105552
Cass4	Cas scaffolding protein family member 4	protein_coding	-0.0323103	0.971728	ENSMUSG00000074570
Gas8	growth arrest specific 8	protein_coding	-0.0322859	0.884844	ENSMUSG00000040220
Kcne2	potassium voltage-gated channel, Isk-related subfamily, gene 2	protein_coding	-0.0322845	0.970284	ENSMUSG00000039672
BC024139	cDNA sequence BC024139	protein_coding	-0.0322444	0.959015	ENSMUSG00000044361
Slu7	SLU7 splicing factor homolog (S. cerevisiae)	protein_coding	-0.0322362	0.864662	ENSMUSG00000020409
Gm42727	predicted gene 42727	TEC	-0.0322083	0.974781	ENSMUSG00000106767
Micu3	mitochondrial calcium uptake family, member 3	protein_coding	-0.0321737	0.88944	ENSMUSG00000039478
Amigo3	adhesion molecule with Ig like domain 3	protein_coding	-0.0321282	0.93277	ENSMUSG00000032593
Eef2	eukaryotic translation elongation factor 2	protein_coding	-0.0321045	0.866584	ENSMUSG00000034994
Sigirr	single immunoglobulin and toll-interleukin 1 receptor (TIR) domain	protein_coding	-0.0320184	0.960336	ENSMUSG00000025494
Cfap20	cilia and flagella associated protein 20	protein_coding	-0.031949	0.870694	ENSMUSG00000031796
Eif2ak3	eukaryotic translation initiation factor 2 alpha kinase 3	protein_coding	-0.0318433	0.898668	ENSMUSG00000031668
Camsap3	calmodulin regulated spectrin-associated protein family, member 3	protein_coding	-0.0316795	0.906633	ENSMUSG00000044433
Plekhm1	pleckstrin homology domain containing, family M (with RUN domain) member 1	protein_coding	-0.0316639	0.890537	ENSMUSG00000034247
Mto1	mitochondrial tRNA translation optimization 1	protein_coding	-0.0316273	0.893931	ENSMUSG00000032342
Gm26734	predicted gene, 26734	lincRNA	-0.0311427	0.975821	ENSMUSG00000097460
Ddx3y	DEAD (Asp-Glu-Ala-Asp) box polypeptide 3, Y-linked	protein_coding	-0.0311375	0.922242	ENSMUSG00000069045
Cycs	cytochrome c, somatic	protein_coding	-0.0310985	0.91398	ENSMUSG00000063694
Fchsd2	FCH and double SH3 domains 2	protein_coding	-0.0310901	0.903051	ENSMUSG00000030691
A930037H05Rik	RIKEN cDNA A930037H05 gene	processed_transcript	-0.0310029	0.960733	ENSMUSG00000109408
Gfm2	G elongation factor, mitochondrial 2	protein_coding	-0.0309404	0.872126	ENSMUSG00000021666
H2-Bl	histocompatibility 2, blastocyst	polymorphic_pseudogene	-0.0308889	0.975992	ENSMUSG00000073406
Gm4482	predicted gene 4482	processed_pseudogene	-0.0308855	0.958259	ENSMUSG00000107066
Prpf4	pre-mRNA processing factor 4	protein_coding	-0.0308633	0.891746	ENSMUSG00000066148
Ociad1	OCIA domain containing 1	protein_coding	-0.0307806	0.877179	ENSMUSG00000029152
Riox2	ribosomal oxygenase 2	protein_coding	-0.0307366	0.926335	ENSMUSG00000022724
Iqcc	IQ motif containing C	protein_coding	-0.0305579	0.90314	ENSMUSG00000040795
Dtx3	deltex 3, E3 ubiquitin ligase	protein_coding	-0.0305348	0.878445	ENSMUSG00000040415
Gm6108	predicted gene 6108	processed_pseudogene	-0.0305156	0.976226	ENSMUSG00000109104
Nup205	nucleoporin 205	protein_coding	-0.0304207	0.888609	ENSMUSG00000038759
Coil	coilin	protein_coding	-0.0304103	0.895627	ENSMUSG00000033983
Tpcn1	two pore channel 1	protein_coding	-0.0300167	0.906457	ENSMUSG00000032741
Dhh	desert hedgehog	protein_coding	-0.0300105	0.975705	ENSMUSG00000023000
Gpsm2	G-protein signalling modulator 2 (AGS3-like, C. elegans)	protein_coding	-0.0299639	0.914844	ENSMUSG00000027883
Sf3b5	splicing factor 3b, subunit 5	protein_coding	-0.0299266	0.903799	ENSMUSG00000078348
Dnase1	deoxyribonuclease I	protein_coding	-0.0298583	0.940556	ENSMUSG00000005980
Ankrd34b	ankyrin repeat domain 34B	protein_coding	-0.029837	0.937429	ENSMUSG00000045034
Crybg1	crystallin beta-gamma domain containing 1	protein_coding	-0.0297514	0.967233	ENSMUSG00000019866
Grin3b	glutamate receptor, ionotropic, NMDA3B	protein_coding	-0.0297422	0.977042	ENSMUSG00000035745
Smpd4	sphingomyelin phosphodiesterase 4	protein_coding	-0.0297269	0.878689	ENSMUSG00000005899
Gm45902	predicted gene 45902	protein_coding	-0.0296918	0.95041	ENSMUSG00000051396
Clasp2	CLIP associating protein 2	protein_coding	-0.0296429	0.886813	ENSMUSG00000033392
Gemin8	gem nuclear organelle associated protein 8	protein_coding	-0.0295536	0.942396	ENSMUSG00000040621
BC051019	cDNA sequence BC051019	protein_coding	-0.0295053	0.973571	ENSMUSG00000031022
Zfp703	zinc finger protein 703	protein_coding	-0.0294703	0.916049	ENSMUSG00000085795
Ttc27	tetratricopeptide repeat domain 27	protein_coding	-0.0292911	0.906843	ENSMUSG00000024078
Adora2a	adenosine A2a receptor	protein_coding	-0.0290369	0.962882	ENSMUSG00000020178
AA914427	EST AA914427	TEC	-0.0288957	0.964496	ENSMUSG00000103149
Zadh2	zinc binding alcohol dehydrogenase, domain containing 2	protein_coding	-0.0288497	0.910505	ENSMUSG00000049090
Rrp1	ribosomal RNA processing 1 homolog (S. cerevisiae)	protein_coding	-0.0288376	0.882351	ENSMUSG00000061032
Zfp939	zinc finger protein 939	transcribed_unprocessed_pseudogene	-0.0287625	0.945254	ENSMUSG00000030424
Thbs1	thrombospondin 1	protein_coding	-0.0287127	0.969957	ENSMUSG00000040152
Mlst8	MTOR associated protein, LST8 homolog (S. cerevisiae)	protein_coding	-0.0287055	0.891734	ENSMUSG00000024142
Usp39	ubiquitin specific peptidase 39	protein_coding	-0.0285058	0.892277	ENSMUSG00000056305
Ptrh2	peptidyl-tRNA hydrolase 2	protein_coding	-0.028495	0.910541	ENSMUSG00000072582
Kpna4	karyopherin (importin) alpha 4	protein_coding	-0.0284819	0.905622	ENSMUSG00000027782
Map3k2	mitogen-activated protein kinase kinase kinase 2	protein_coding	-0.0284667	0.894401	ENSMUSG00000024383
Txn2	thioredoxin 2	protein_coding	-0.0284456	0.883982	ENSMUSG00000005354
Srp19	signal recognition particle 19	protein_coding	-0.0284398	0.899178	ENSMUSG00000014504
Dynll2	dynein light chain LC8-type 2	protein_coding	-0.0284242	0.8866	ENSMUSG00000020483
Scand1	SCAN domain-containing 1	protein_coding	-0.0283389	0.971154	ENSMUSG00000046229
Dync1li2	dynein, cytoplasmic 1 light intermediate chain 2	protein_coding	-0.0281666	0.889663	ENSMUSG00000035770
Grik1	glutamate receptor, ionotropic, kainate 1	protein_coding	-0.028161	0.927742	ENSMUSG00000022935
Zfp977	zinc finger protein 977	protein_coding	-0.0281235	0.973249	ENSMUSG00000092335
Polr3gl	polymerase (RNA) III (DNA directed) polypeptide G like	protein_coding	-0.0280921	0.900155	ENSMUSG00000028104
Smpdl3a	sphingomyelin phosphodiesterase, acid-like 3A	protein_coding	-0.0280523	0.90314	ENSMUSG00000019872
Zfp52	zinc finger protein 52	protein_coding	-0.0279324	0.964981	ENSMUSG00000051341
Pabpc4	poly(A) binding protein, cytoplasmic 4	protein_coding	-0.0279089	0.90643	ENSMUSG00000011257
Mirlet7c-2	microRNA let7c-2	miRNA	-0.0278703	0.970449	ENSMUSG00000065608
H6pd	hexose-6-phosphate dehydrogenase (glucose 1-dehydrogenase)	protein_coding	-0.027803	0.942655	ENSMUSG00000028980
Matn1	matrilin 1, cartilage matrix protein	protein_coding	-0.0277594	0.978432	ENSMUSG00000040533
Rassf8	Ras association (RalGDS/AF-6) domain family (N-terminal) member 8	protein_coding	-0.0276031	0.939222	ENSMUSG00000030259
Slc2a12	solute carrier family 2 (facilitated glucose transporter), member 12	protein_coding	-0.0275922	0.957397	ENSMUSG00000037490
Fgf2os	fibroblast growth factor 2, opposite strand	antisense_RNA	-0.0275585	0.978322	ENSMUSG00000054779
Agmo	alkylglycerol monooxygenase	protein_coding	-0.0274845	0.941664	ENSMUSG00000050103
Pdzd4	PDZ domain containing 4	protein_coding	-0.0274779	0.878131	ENSMUSG00000002006
Fkbp1b	FK506 binding protein 1b	protein_coding	-0.0273007	0.921933	ENSMUSG00000020635
Dopey2	dopey family member 2	protein_coding	-0.0272468	0.890258	ENSMUSG00000022946
Stk3	serine/threonine kinase 3	protein_coding	-0.0272146	0.919882	ENSMUSG00000022329
Fndc3a	fibronectin type III domain containing 3A	protein_coding	-0.0272034	0.921127	ENSMUSG00000033487
Ccl22	chemokine (C-C motif) ligand 22	protein_coding	-0.0271568	0.978186	ENSMUSG00000031779
Gm9752	predicted gene 9752	processed_transcript	-0.0271042	0.950107	ENSMUSG00000025450
Ndufs2	NADH dehydrogenase (ubiquinone) Fe-S protein 2	protein_coding	-0.0270519	0.887143	ENSMUSG00000013593
Rnf167	ring finger protein 167	protein_coding	-0.0270328	0.880048	ENSMUSG00000040746
Tctn2	tectonic family member 2	processed_transcript	-0.0270146	0.909033	ENSMUSG00000029386
Tmem115	transmembrane protein 115	protein_coding	-0.0268567	0.914844	ENSMUSG00000010045
Ube2f	ubiquitin-conjugating enzyme E2F (putative)	protein_coding	-0.0268553	0.897234	ENSMUSG00000034343
Trmt12	tRNA methyltranferase 12	protein_coding	-0.0266727	0.924117	ENSMUSG00000037085
Gm10516	predicted gene 10516	antisense_RNA	-0.0265331	0.948433	ENSMUSG00000097316
Cnot6	CCR4-NOT transcription complex, subunit 6	protein_coding	-0.0265302	0.913633	ENSMUSG00000020362
Atp6v1c2	ATPase, H+ transporting, lysosomal V1 subunit C2	protein_coding	-0.0265141	0.969488	ENSMUSG00000020566
Tyk2	tyrosine kinase 2	protein_coding	-0.0264289	0.913633	ENSMUSG00000032175
Pafah2	platelet-activating factor acetylhydrolase 2	protein_coding	-0.0263744	0.935969	ENSMUSG00000037366
Nsd2	nuclear receptor binding SET domain protein 2	protein_coding	-0.0263676	0.893543	ENSMUSG00000057406
2010204K13Rik	RIKEN cDNA 2010204K13 gene	processed_transcript	-0.0261997	0.935765	ENSMUSG00000063018
Dars2	aspartyl-tRNA synthetase 2 (mitochondrial)	protein_coding	-0.0261991	0.907211	ENSMUSG00000026709
Irf6	interferon regulatory factor 6	protein_coding	-0.0259916	0.974125	ENSMUSG00000026638
G6pd2	glucose-6-phosphate dehydrogenase 2	protein_coding	-0.0259802	0.97961	ENSMUSG00000089992
Asb7	ankyrin repeat and SOCS box-containing 7	protein_coding	-0.0259617	0.925205	ENSMUSG00000030509
Luc7l3	LUC7-like 3 (S. cerevisiae)	protein_coding	-0.0258889	0.890855	ENSMUSG00000020863
Pik3c2g	phosphatidylinositol-4-phosphate 3-kinase catalytic subunit type 2 gamma	protein_coding	-0.0258427	0.97961	ENSMUSG00000030228
Cstf1	cleavage stimulation factor, 3' pre-RNA, subunit 1	protein_coding	-0.0256641	0.913406	ENSMUSG00000027498
Rnf14	ring finger protein 14	protein_coding	-0.0255752	0.88488	ENSMUSG00000060450
Gm6855	predicted gene 6855	processed_pseudogene	-0.0255621	0.978285	ENSMUSG00000108571
B230112G18Rik	RIKEN cDNA B230112G18 gene	TEC	-0.0254852	0.979921	ENSMUSG00000103925
Lef1	lymphoid enhancer binding factor 1	protein_coding	-0.0254009	0.956599	ENSMUSG00000027985
Atg2a	autophagy related 2A	protein_coding	-0.0253079	0.910452	ENSMUSG00000024773
Gm44837	predicted gene 44837	lincRNA	-0.0251855	0.97898	ENSMUSG00000108723
Son	Son DNA binding protein	protein_coding	-0.0251271	0.884205	ENSMUSG00000022961
Mrfap1	Morf4 family associated protein 1	protein_coding	-0.0251131	0.913796	ENSMUSG00000055302
Coq2	coenzyme Q2 4-hydroxybenzoate polyprenyltransferase	protein_coding	-0.0250499	0.897841	ENSMUSG00000029319
Gnpnat1	glucosamine-phosphate N-acetyltransferase 1	protein_coding	-0.0248838	0.956225	ENSMUSG00000037722
Ttll5	tubulin tyrosine ligase-like family, member 5	protein_coding	-0.0248039	0.916002	ENSMUSG00000012609
Nom1	nucleolar protein with MIF4G domain 1	protein_coding	-0.0247189	0.911541	ENSMUSG00000001569
Otoa	otoancorin	protein_coding	-0.024685	0.980692	ENSMUSG00000034990
Th	tyrosine hydroxylase	protein_coding	-0.0246675	0.974569	ENSMUSG00000000214
Cfap97	cilia and flagella associated protein 97	protein_coding	-0.0246251	0.926262	ENSMUSG00000031631
Pigo	phosphatidylinositol glycan anchor biosynthesis, class O	protein_coding	-0.024546	0.915518	ENSMUSG00000028454
2210408I21Rik	RIKEN cDNA 2210408I21 gene	protein_coding	-0.0245386	0.948976	ENSMUSG00000071252
Gm8349	predicted gene 8349	processed_pseudogene	-0.0245103	0.977871	ENSMUSG00000098208
Gm31305	predicted gene, 31305	antisense_RNA	-0.0244506	0.96088	ENSMUSG00000105245
Cep120	centrosomal protein 120	protein_coding	-0.0243434	0.914568	ENSMUSG00000048799
Phf21a	PHD finger protein 21A	protein_coding	-0.0243369	0.902565	ENSMUSG00000058318
Gm37962	predicted gene, 37962	TEC	-0.0243235	0.979152	ENSMUSG00000104392
Samd1	sterile alpha motif domain containing 1	protein_coding	-0.0241454	0.93089	ENSMUSG00000079003
Anapc10	anaphase promoting complex subunit 10	protein_coding	-0.0240511	0.935906	ENSMUSG00000036977
Cdc73	cell division cycle 73, Paf1/RNA polymerase II complex component	protein_coding	-0.0239283	0.922639	ENSMUSG00000026361
Qrfp	pyroglutamylated RFamide peptide	protein_coding	-0.023854	0.979805	ENSMUSG00000043102
Agpat3	1-acylglycerol-3-phosphate O-acyltransferase 3	protein_coding	-0.0237324	0.88944	ENSMUSG00000001211
Apoo	apolipoprotein O	protein_coding	-0.0237	0.929303	ENSMUSG00000079508
Tarsl2	threonyl-tRNA synthetase-like 2	protein_coding	-0.0236501	0.925205	ENSMUSG00000030515
Helq	helicase, POLQ-like	protein_coding	-0.0235947	0.930399	ENSMUSG00000035266
6530409C15Rik	RIKEN cDNA 6530409C15 gene	antisense_RNA	-0.0233609	0.977871	ENSMUSG00000043340
Ccdc169	coiled-coil domain containing 169	protein_coding	-0.0233351	0.980941	ENSMUSG00000048655
Zfp24	zinc finger protein 24	protein_coding	-0.0231342	0.93277	ENSMUSG00000051469
Zfp330	zinc finger protein 330	protein_coding	-0.0230949	0.920412	ENSMUSG00000031711
Spata17	spermatogenesis associated 17	protein_coding	-0.0230753	0.980786	ENSMUSG00000026611
Zfp623	zinc finger protein 623	protein_coding	-0.0230258	0.936212	ENSMUSG00000050846
Katnb1	katanin p80 (WD40-containing) subunit B 1	protein_coding	-0.0229438	0.921493	ENSMUSG00000031787
Gm12231	predicted gene 12231	processed_pseudogene	-0.0228649	0.948519	ENSMUSG00000044751
Grid2	glutamate receptor, ionotropic, delta 2	protein_coding	-0.0228639	0.946325	ENSMUSG00000071424
Stk11ip	serine/threonine kinase 11 interacting protein	protein_coding	-0.0227778	0.917159	ENSMUSG00000026213
Fbxo42	F-box protein 42	protein_coding	-0.0227246	0.920617	ENSMUSG00000028920
Ttc9c	tetratricopeptide repeat domain 9C	protein_coding	-0.0226169	0.929041	ENSMUSG00000071660
Fam107b	family with sequence similarity 107, member B	protein_coding	-0.022596	0.940556	ENSMUSG00000026655
Sec31a	Sec31 homolog A (S. cerevisiae)	protein_coding	-0.0225626	0.906633	ENSMUSG00000035325
Megf10	multiple EGF-like-domains 10	protein_coding	-0.0225624	0.945365	ENSMUSG00000024593
Tdrd7	tudor domain containing 7	protein_coding	-0.0224785	0.925364	ENSMUSG00000035517
Ints5	integrator complex subunit 5	protein_coding	-0.022446	0.930546	ENSMUSG00000071652
Cerkl	ceramide kinase-like	protein_coding	-0.0224337	0.976535	ENSMUSG00000075256
Tmem252	transmembrane protein 252	protein_coding	-0.0223925	0.966632	ENSMUSG00000048572
Arhgap11a	Rho GTPase activating protein 11A	protein_coding	-0.022377	0.971728	ENSMUSG00000041219
Stard5	StAR-related lipid transfer (START) domain containing 5	protein_coding	-0.022321	0.938507	ENSMUSG00000046027
Pcyt2	phosphate cytidylyltransferase 2, ethanolamine	protein_coding	-0.0222826	0.918785	ENSMUSG00000025137
Zfp169	zinc finger protein 169	protein_coding	-0.0222739	0.963999	ENSMUSG00000050954
Clns1a	chloride channel, nucleotide-sensitive, 1A	protein_coding	-0.0222316	0.91744	ENSMUSG00000025439
Epm2aip1	EPM2A (laforin) interacting protein 1	protein_coding	-0.0221373	0.914568	ENSMUSG00000046785
Zfp428	zinc finger protein 428	protein_coding	-0.0221232	0.943172	ENSMUSG00000064264
Ppip5k1	diphosphoinositol pentakisphosphate kinase 1	protein_coding	-0.0221177	0.910541	ENSMUSG00000033526
Copa	coatomer protein complex subunit alpha	protein_coding	-0.022027	0.900231	ENSMUSG00000026553
Gm45426	predicted gene 45426	TEC	-0.0220121	0.979921	ENSMUSG00000109792
Thoc1	THO complex 1	protein_coding	-0.021954	0.91744	ENSMUSG00000024287
Fam213a	family with sequence similarity 213, member A	protein_coding	-0.0218532	0.90412	ENSMUSG00000021792
Gm10699	predicted gene 10699	TEC	-0.0217471	0.937512	ENSMUSG00000074461
Mtx2	metaxin 2	protein_coding	-0.0216971	0.924525	ENSMUSG00000027099
Gm1826	predicted gene 1826	processed_pseudogene	-0.0215096	0.982525	ENSMUSG00000082028
Mrps2	mitochondrial ribosomal protein S2	protein_coding	-0.0214236	0.929303	ENSMUSG00000035772
E330013P04Rik	RIKEN cDNA E330013P04 gene	lincRNA	-0.0214182	0.97078	ENSMUSG00000053117
Iars2	isoleucine-tRNA synthetase 2, mitochondrial	protein_coding	-0.021411	0.910069	ENSMUSG00000026618
Acox2	acyl-Coenzyme A oxidase 2, branched chain	protein_coding	-0.0213788	0.982583	ENSMUSG00000021751
Gja4	gap junction protein, alpha 4	protein_coding	-0.0213689	0.965328	ENSMUSG00000050234
Gm33045	predicted gene, 33045	lincRNA	-0.0213664	0.980941	ENSMUSG00000109853
Gm8099	predicted gene 8099	processed_pseudogene	-0.0213077	0.951479	ENSMUSG00000105787
Naaladl1	N-acetylated alpha-linked acidic dipeptidase-like 1	protein_coding	-0.0212882	0.981681	ENSMUSG00000054999
Gm13461	predicted gene 13461	processed_pseudogene	-0.0212196	0.97548	ENSMUSG00000081999
Pcp4l1	Purkinje cell protein 4-like 1	protein_coding	-0.0212045	0.937429	ENSMUSG00000038370
Cad	carbamoyl-phosphate synthetase 2, aspartate transcarbamylase, and dihydroorotase	protein_coding	-0.0211873	0.941225	ENSMUSG00000013629
Stmn4	stathmin-like 4	protein_coding	-0.0211464	0.915615	ENSMUSG00000022044
Tmem67	transmembrane protein 67	protein_coding	-0.0210956	0.948998	ENSMUSG00000049488
Ptbp3	polypyrimidine tract binding protein 3	protein_coding	-0.0210252	0.945365	ENSMUSG00000028382
Trappc5	trafficking protein particle complex 5	protein_coding	-0.0209636	0.919431	ENSMUSG00000040236
Gm13328	predicted gene 13328	processed_pseudogene	-0.0208327	0.981847	ENSMUSG00000081128
Gm10822	predicted gene 10822	lincRNA	-0.0208293	0.982583	ENSMUSG00000097377
Zfp13	zinc finger protein 13	protein_coding	-0.0208124	0.939617	ENSMUSG00000062012
Aldoc	aldolase C, fructose-bisphosphate	protein_coding	-0.0206983	0.914568	ENSMUSG00000017390
Gm26606	predicted gene, 26606	lincRNA	-0.0205342	0.97304	ENSMUSG00000097337
Ppp2r2d	protein phosphatase 2, regulatory subunit B, delta	protein_coding	-0.0203932	0.926302	ENSMUSG00000041769
Gm15850	predicted gene 15850	processed_transcript	-0.0203878	0.982827	ENSMUSG00000086264
Msl3l2	male-specific lethal 3-like 2 (Drosophila)	protein_coding	-0.0202586	0.937512	ENSMUSG00000047669
Zkscan1	zinc finger with KRAB and SCAN domains 1	protein_coding	-0.0202362	0.93075	ENSMUSG00000029729
Akap9	A kinase (PRKA) anchor protein (yotiao) 9	protein_coding	-0.0202002	0.929303	ENSMUSG00000040407
Acta2	actin, alpha 2, smooth muscle, aorta	protein_coding	-0.0200311	0.979671	ENSMUSG00000035783
Gsr	glutathione reductase	protein_coding	-0.0200142	0.943172	ENSMUSG00000031584
Lsr	lipolysis stimulated lipoprotein receptor	protein_coding	-0.0199675	0.973993	ENSMUSG00000001247
Mrs2	MRS2 magnesium transporter	protein_coding	-0.0199575	0.957031	ENSMUSG00000021339
Snord32a	small nucleolar RNA, C/D box 32A	snoRNA	-0.0199296	0.982028	ENSMUSG00000065219
6430562O15Rik	RIKEN cDNA 6430562O15 gene	processed_transcript	-0.0198914	0.9796	ENSMUSG00000097828
Gm37580	predicted gene, 37580	TEC	-0.0196972	0.984012	ENSMUSG00000102398
D3Ertd254e	DNA segment, Chr 3, ERATO Doi 254, expressed	protein_coding	-0.0196524	0.943172	ENSMUSG00000033883
Nemf	nuclear export mediator factor	protein_coding	-0.0195114	0.930114	ENSMUSG00000020982
Mrpl20	mitochondrial ribosomal protein L20	protein_coding	-0.0194666	0.939309	ENSMUSG00000029066
AU041133	expressed sequence AU041133	protein_coding	-0.0194509	0.965008	ENSMUSG00000078435
Traf3ip1	TRAF3 interacting protein 1	protein_coding	-0.0194504	0.938303	ENSMUSG00000034292
Cables1	CDK5 and Abl enzyme substrate 1	protein_coding	-0.0194391	0.94509	ENSMUSG00000040957
Igsf5	immunoglobulin superfamily, member 5	protein_coding	-0.019315	0.982583	ENSMUSG00000000159
Napsa	napsin A aspartic peptidase	protein_coding	-0.0192843	0.977871	ENSMUSG00000002204
AU022252	expressed sequence AU022252	protein_coding	-0.0192746	0.939538	ENSMUSG00000078584
Zfp273	zinc finger protein 273	protein_coding	-0.0192425	0.964695	ENSMUSG00000030446
Bmp1	bone morphogenetic protein 1	protein_coding	-0.0190942	0.929303	ENSMUSG00000022098
Rpl21-ps4	ribosomal protein L21, pseudogene 4	processed_pseudogene	-0.0189017	0.984364	ENSMUSG00000072714
Fech	ferrochelatase	protein_coding	-0.018888	0.922973	ENSMUSG00000024588
Setd3	SET domain containing 3	protein_coding	-0.018694	0.920982	ENSMUSG00000056770
Zfp658	zinc finger protein 658	protein_coding	-0.0186696	0.952246	ENSMUSG00000056592
Chchd4	coiled-coil-helix-coiled-coil-helix domain containing 4	protein_coding	-0.0185581	0.935453	ENSMUSG00000034203
Hkdc1	hexokinase domain containing 1	protein_coding	-0.0185054	0.961504	ENSMUSG00000020080
Tcf7	transcription factor 7, T cell specific	protein_coding	-0.0184799	0.969957	ENSMUSG00000000782
Gm5253	predicted gene 5253	processed_pseudogene	-0.0183493	0.9842	ENSMUSG00000099741
Arl1	ADP-ribosylation factor-like 1	protein_coding	-0.0183021	0.929041	ENSMUSG00000060904
BC005537	cDNA sequence BC005537	protein_coding	-0.0182774	0.934089	ENSMUSG00000019132
Rab3gap1	RAB3 GTPase activating protein subunit 1	protein_coding	-0.0182646	0.925654	ENSMUSG00000036104
Gtf2h3	general transcription factor IIH, polypeptide 3	protein_coding	-0.018217	0.94509	ENSMUSG00000029387
Pik3r6	phosphoinositide-3-kinase regulatory subunit 5	protein_coding	-0.0181128	0.973009	ENSMUSG00000046207
Usf1	upstream transcription factor 1	protein_coding	-0.0179997	0.937797	ENSMUSG00000026641
Ptp4a2	protein tyrosine phosphatase 4a2	protein_coding	-0.0178797	0.925205	ENSMUSG00000028788
Ssrp1	structure specific recognition protein 1	protein_coding	-0.0177064	0.917655	ENSMUSG00000027067
Gdpd1	glycerophosphodiester phosphodiesterase domain containing 1	protein_coding	-0.0176509	0.941921	ENSMUSG00000061666
Safb2	scaffold attachment factor B2	protein_coding	-0.0176134	0.940556	ENSMUSG00000042625
Slc9a5	solute carrier family 9 (sodium/hydrogen exchanger), member 5	protein_coding	-0.0175962	0.943911	ENSMUSG00000014786
Psap	prosaposin	protein_coding	-0.017593	0.925978	ENSMUSG00000004207
Syap1	synapse associated protein 1	protein_coding	-0.0174793	0.945498	ENSMUSG00000031357
Reep2	receptor accessory protein 2	protein_coding	-0.0174098	0.942424	ENSMUSG00000038555
Mcts2	malignant T cell amplified sequence 2	protein_coding	-0.0172615	0.956691	ENSMUSG00000042814
Txndc16	thioredoxin domain containing 16	protein_coding	-0.0172256	0.938059	ENSMUSG00000021830
Gm26703	predicted gene, 26703	antisense_RNA	-0.0172179	0.978054	ENSMUSG00000097877
Smim10l1	small integral membrane protein 10 like 1	protein_coding	-0.0171295	0.949311	ENSMUSG00000072704
Zfp617	zinc finger protein 617	protein_coding	-0.0170185	0.961268	ENSMUSG00000066880
Ypel5	yippee-like 5 (Drosophila)	protein_coding	-0.0169813	0.941751	ENSMUSG00000039770
Crnde	colorectal neoplasia differentially expressed (non-protein coding)	processed_transcript	-0.0169401	0.982525	ENSMUSG00000031736
C8g	complement component 8, gamma polypeptide	protein_coding	-0.0168842	0.971619	ENSMUSG00000015083
2610301B20Rik	RIKEN cDNA 2610301B20 gene	protein_coding	-0.0168385	0.945995	ENSMUSG00000059482
Kat14	lysine acetyltransferase 14	protein_coding	-0.0168016	0.943172	ENSMUSG00000027425
Kcnu1	potassium channel, subfamily U, member 1	protein_coding	-0.0167765	0.968423	ENSMUSG00000031576
Ttf1	transcription termination factor, RNA polymerase I	protein_coding	-0.0166635	0.959692	ENSMUSG00000026803
Taf1a	TATA-box binding protein associated factor, RNA polymerase I, A	protein_coding	-0.016655	0.954776	ENSMUSG00000072258
Smg8	smg-8 homolog, nonsense mediated mRNA decay factor (C. elegans)	protein_coding	-0.0165771	0.949633	ENSMUSG00000020495
Golga7	golgi autoantigen, golgin subfamily a, 7	protein_coding	-0.0162078	0.948519	ENSMUSG00000015341
1700065J18Rik	RIKEN cDNA 1700065J18 gene	lincRNA	-0.0161979	0.986058	ENSMUSG00000100872
Ntmt1	N-terminal Xaa-Pro-Lys N-methyltransferase 1	protein_coding	-0.0161567	0.946152	ENSMUSG00000026857
Dpy19l2	dpy-19-like 2 (C. elegans)	protein_coding	-0.0159908	0.986459	ENSMUSG00000085576
Acss2	acyl-CoA synthetase short-chain family member 2	protein_coding	-0.0159834	0.938059	ENSMUSG00000027605
Tnnc1	troponin C, cardiac/slow skeletal	protein_coding	-0.0159748	0.97961	ENSMUSG00000091898
Ubap2	ubiquitin-associated protein 2	protein_coding	-0.015964	0.94509	ENSMUSG00000028433
Capn7	calpain 7	protein_coding	-0.0159527	0.942601	ENSMUSG00000021893
Gm16596	predicted gene, 16596	antisense_RNA	-0.0159446	0.980752	ENSMUSG00000097788
Prpf18	pre-mRNA processing factor 18	protein_coding	-0.0159367	0.943172	ENSMUSG00000039449
Elac2	elaC ribonuclease Z 2	protein_coding	-0.0158895	0.939859	ENSMUSG00000020549
Gm11560	predicted gene 11560	processed_pseudogene	-0.0158367	0.984012	ENSMUSG00000086688
Cox15	cytochrome c oxidase assembly protein 15	protein_coding	-0.0157998	0.950126	ENSMUSG00000040018
Cyth2	cytohesin 2	protein_coding	-0.0157943	0.945365	ENSMUSG00000003269
Nat8f2	N-acetyltransferase 8 (GCN5-related) family member 2	protein_coding	-0.0157798	0.9864	ENSMUSG00000033634
Fbn1	fibrillin 1	protein_coding	-0.0156225	0.964307	ENSMUSG00000027204
4933416E14Rik	RIKEN cDNA 4933416E14 gene	transcribed_processed_pseudogene	-0.0154939	0.98709	ENSMUSG00000086996
Pnma5	paraneoplastic antigen family 5	protein_coding	-0.0154609	0.98726	ENSMUSG00000050424
Sh2b3	SH2B adaptor protein 3	protein_coding	-0.0154588	0.948732	ENSMUSG00000042594
Pik3c2b	phosphatidylinositol-4-phosphate 3-kinase catalytic subunit type 2 beta	protein_coding	-0.0153781	0.967691	ENSMUSG00000026447
Dpy19l1	dpy-19-like 1 (C. elegans)	protein_coding	-0.0153708	0.948658	ENSMUSG00000043067
Tsg101-ps	tumor susceptibility gene 101, pseudogene	processed_pseudogene	-0.0152033	0.974618	ENSMUSG00000106988
Dnah1	dynein, axonemal, heavy chain 1	protein_coding	-0.0151557	0.961751	ENSMUSG00000019027
Gm44644	predicted gene 44644	lincRNA	-0.0151387	0.981708	ENSMUSG00000109121
D10Wsu102e	DNA segment, Chr 10, Wayne State University 102, expressed	protein_coding	-0.0151266	0.946333	ENSMUSG00000020255
Psmc1	protease (prosome, macropain) 26S subunit, ATPase 1	protein_coding	-0.0151043	0.945498	ENSMUSG00000021178
Cnga4	cyclic nucleotide gated channel alpha 4	protein_coding	-0.0150525	0.981863	ENSMUSG00000030897
Msantd3	Myb/SANT-like DNA-binding domain containing 3	protein_coding	-0.0149482	0.962226	ENSMUSG00000039693
Zfp94	zinc finger protein 94	protein_coding	-0.014864	0.962076	ENSMUSG00000074282
Traf4	TNF receptor associated factor 4	protein_coding	-0.0148301	0.966545	ENSMUSG00000017386
Acss1	acyl-CoA synthetase short-chain family member 1	protein_coding	-0.0148035	0.950499	ENSMUSG00000027452
Gm5577	predicted gene 5577	antisense_RNA	-0.0146672	0.968637	ENSMUSG00000084950
Vil1	villin 1	protein_coding	-0.0146589	0.986482	ENSMUSG00000026175
Ube2j1	ubiquitin-conjugating enzyme E2J 1	protein_coding	-0.0146423	0.942847	ENSMUSG00000028277
Ttc7	tetratricopeptide repeat domain 7	protein_coding	-0.0145834	0.970245	ENSMUSG00000036918
Zcchc11	zinc finger, CCHC domain containing 11	protein_coding	-0.0144988	0.960733	ENSMUSG00000034610
Gm10805	predicted gene 10805	pseudogene	-0.0143771	0.987818	ENSMUSG00000075036
Pou3f2	POU domain, class 3, transcription factor 2	protein_coding	-0.014361	0.972347	ENSMUSG00000095139
Gm31728	predicted gene, 31728	antisense_RNA	-0.0142918	0.988047	ENSMUSG00000102923
Rtkn	rhotekin	protein_coding	-0.0142391	0.969874	ENSMUSG00000034930
Ccdc36	coiled-coil domain containing 36	protein_coding	-0.0142181	0.987082	ENSMUSG00000047220
2700099C18Rik	RIKEN cDNA 2700099C18 gene	transcribed_unprocessed_pseudogene	-0.0140291	0.983158	ENSMUSG00000098090
Abcc5	ATP-binding cassette, sub-family C (CFTR/MRP), member 5	protein_coding	-0.0140259	0.943306	ENSMUSG00000022822
Gtpbp4	GTP binding protein 4	protein_coding	-0.0139737	0.949028	ENSMUSG00000021149
Utp6	UTP6 small subunit processome component	protein_coding	-0.0139234	0.952199	ENSMUSG00000035575
Ndc1	NDC1 transmembrane nucleoporin	protein_coding	-0.0139061	0.957354	ENSMUSG00000028614
Rfc4	replication factor C (activator 1) 4	protein_coding	-0.0138655	0.978186	ENSMUSG00000022881
Acot11	acyl-CoA thioesterase 11	protein_coding	-0.0137572	0.963393	ENSMUSG00000034853
Aste1	asteroid homolog 1 (Drosophila)	protein_coding	-0.013658	0.973249	ENSMUSG00000032567
Gm8213	predicted pseudogene 8213	processed_pseudogene	-0.0136179	0.987082	ENSMUSG00000082474
Elf2	E74-like factor 2	protein_coding	-0.0136052	0.956717	ENSMUSG00000037174
4732440D04Rik	RIKEN cDNA 4732440D04 gene	antisense_RNA	-0.0134125	0.976937	ENSMUSG00000090031
Cpsf1	cleavage and polyadenylation specific factor 1	protein_coding	-0.0134094	0.947177	ENSMUSG00000034022
Gm26894	predicted gene, 26894	lincRNA	-0.013378	0.986592	ENSMUSG00000097453
Gm5898	predicted gene 5898	processed_pseudogene	-0.0133779	0.988512	ENSMUSG00000081788
Dazap2	DAZ associated protein 2	protein_coding	-0.0133138	0.946002	ENSMUSG00000000346
Spidr	scaffolding protein involved in DNA repair	protein_coding	-0.0132812	0.981263	ENSMUSG00000041974
Klf2	Kruppel-like factor 2 (lung)	protein_coding	-0.0132174	0.973249	ENSMUSG00000055148
Gm22579	predicted gene, 22579	snoRNA	-0.0131167	0.987526	ENSMUSG00000065663
Gm5499	predicted pseudogene 5499	processed_pseudogene	-0.0131074	0.988451	ENSMUSG00000071035
Dync1i2	dynein cytoplasmic 1 intermediate chain 2	protein_coding	-0.012962	0.95254	ENSMUSG00000027012
Rnf5	ring finger protein 5	protein_coding	-0.0129489	0.962907	ENSMUSG00000015478
Abca2	ATP-binding cassette, sub-family A (ABC1), member 2	protein_coding	-0.0129414	0.949432	ENSMUSG00000026944
Plekhg2	pleckstrin homology domain containing, family G (with RhoGef domain) member 2	protein_coding	-0.0128838	0.973249	ENSMUSG00000037552
Cog4	component of oligomeric golgi complex 4	protein_coding	-0.0127882	0.950499	ENSMUSG00000031753
4632404H12Rik	RIKEN cDNA 4632404H12 gene	lincRNA	-0.0127843	0.964496	ENSMUSG00000042579
Spata13	spermatogenesis associated 13	protein_coding	-0.0127547	0.974066	ENSMUSG00000021990
Chfr	checkpoint with forkhead and ring finger domains	protein_coding	-0.012563	0.957496	ENSMUSG00000014668
Fbxo28	F-box protein 28	protein_coding	-0.0125608	0.957496	ENSMUSG00000047539
Utp14a	UTP14A small subunit processome component	protein_coding	-0.0125606	0.962003	ENSMUSG00000063785
Gm45338	predicted gene 45338	processed_transcript	-0.0125368	0.986846	ENSMUSG00000109783
Rpap1	RNA polymerase II associated protein 1	protein_coding	-0.0125345	0.962293	ENSMUSG00000034032
Timm8a1	translocase of inner mitochondrial membrane 8A1	protein_coding	-0.0124035	0.983158	ENSMUSG00000048007
Cbx8	chromobox 8	protein_coding	-0.0123936	0.969837	ENSMUSG00000025578
Cdipt	CDP-diacylglycerol--inositol 3-phosphatidyltransferase (phosphatidylinositol synthase)	protein_coding	-0.0123708	0.95254	ENSMUSG00000030682
Uri1	URI1, prefoldin-like chaperone	protein_coding	-0.012235	0.955013	ENSMUSG00000030421
Agpat1	1-acylglycerol-3-phosphate O-acyltransferase 1 (lysophosphatidic acid acyltransferase, alpha)	protein_coding	-0.012199	0.949023	ENSMUSG00000034254
Psmd7	proteasome (prosome, macropain) 26S subunit, non-ATPase, 7	protein_coding	-0.0120459	0.948519	ENSMUSG00000039067
Asxl3	additional sex combs like 3 (Drosophila)	protein_coding	-0.0119043	0.978451	ENSMUSG00000045215
Insig2	insulin induced gene 2	protein_coding	-0.0118949	0.956359	ENSMUSG00000003721
Pear1	platelet endothelial aggregation receptor 1	protein_coding	-0.0117691	0.978488	ENSMUSG00000028073
Ptcd2	pentatricopeptide repeat domain 2	protein_coding	-0.0117606	0.961508	ENSMUSG00000021650
Sec63	SEC63-like (S. cerevisiae)	protein_coding	-0.0116564	0.954986	ENSMUSG00000019802
Xrcc1	X-ray repair complementing defective repair in Chinese hamster cells 1	protein_coding	-0.0115319	0.96056	ENSMUSG00000051768
Slc2a4rg-ps	Slc2a4 regulator, pseudogene	transcribed_unitary_pseudogene	-0.0114811	0.969488	ENSMUSG00000085028
Mroh2a	maestro heat-like repeat family member 2A	protein_coding	-0.0114518	0.982525	ENSMUSG00000079429
Gm15956	predicted gene 15956	antisense_RNA	-0.0114292	0.989692	ENSMUSG00000086935
Ssu72	Ssu72 RNA polymerase II CTD phosphatase homolog (yeast)	protein_coding	-0.0113994	0.963889	ENSMUSG00000029038
A230028O05Rik	RIKEN cDNA A230028O05 gene	lincRNA	-0.0113309	0.990085	ENSMUSG00000096960
Dhx38	DEAH (Asp-Glu-Ala-His) box polypeptide 38	protein_coding	-0.0113299	0.962712	ENSMUSG00000037993
Zfp36l2	zinc finger protein 36, C3H type-like 2	protein_coding	-0.0113285	0.977871	ENSMUSG00000045817
Taco1	translational activator of mitochondrially encoded cytochrome c oxidase I	protein_coding	-0.0111474	0.976873	ENSMUSG00000001983
Clptm1	cleft lip and palate associated transmembrane protein 1	protein_coding	-0.011139	0.956779	ENSMUSG00000002981
9130011E15Rik	RIKEN cDNA 9130011E15 gene	protein_coding	-0.0111244	0.970449	ENSMUSG00000039901
B3glct	beta-3-glucosyltransferase	protein_coding	-0.0110634	0.969488	ENSMUSG00000051950
Rbak	RB-associated KRAB zinc finger	protein_coding	-0.0110568	0.969488	ENSMUSG00000061898
Mcfd2	multiple coagulation factor deficiency 2	protein_coding	-0.0110546	0.959437	ENSMUSG00000024150
Dll3	delta-like 3 (Drosophila)	protein_coding	-0.0110304	0.985965	ENSMUSG00000003436
BC003965	cDNA sequence BC003965	protein_coding	-0.0110164	0.964496	ENSMUSG00000067722
Gm8337	predicted gene 8337	processed_pseudogene	-0.0107624	0.988512	ENSMUSG00000100033
Mrto4	mRNA turnover 4, ribosome maturation factor	protein_coding	-0.0107543	0.967475	ENSMUSG00000028741
B930095G15Rik	RIKEN cDNA B930095G15 gene	sense_intronic	-0.0106283	0.970964	ENSMUSG00000085133
Cenpt	centromere protein T	protein_coding	-0.0106047	0.969488	ENSMUSG00000036672
Suco	SUN domain containing ossification factor	protein_coding	-0.0104697	0.968423	ENSMUSG00000040297
Snrpb2	U2 small nuclear ribonucleoprotein B	protein_coding	-0.0103633	0.969281	ENSMUSG00000008333
Usp5	ubiquitin specific peptidase 5 (isopeptidase T)	protein_coding	-0.0103331	0.958749	ENSMUSG00000038429
Gpr37	G protein-coupled receptor 37	protein_coding	-0.0102917	0.969876	ENSMUSG00000039904
Nphs1os	nephrosis 1 homolog, nephrin, opposite strand	antisense_RNA	-0.0102647	0.990916	ENSMUSG00000087009
Tmem55a	transmembrane protein 55A	protein_coding	-0.0102555	0.970449	ENSMUSG00000028221
Ypel3	yippee-like 3 (Drosophila)	protein_coding	-0.010215	0.970449	ENSMUSG00000042675
Amz2	archaelysin family metallopeptidase 2	protein_coding	-0.0101248	0.963822	ENSMUSG00000020610
Gm14328	predicted gene 14328	processed_pseudogene	-0.0100785	0.991479	ENSMUSG00000095419
Retreg1	reticulophagy regulator 1	protein_coding	-0.0100028	0.97605	ENSMUSG00000022270
Acot6	acyl-CoA thioesterase 6	protein_coding	-0.00998569	0.97548	ENSMUSG00000043487
Tmem232	transmembrane protein 232	protein_coding	-0.00996812	0.989126	ENSMUSG00000045036
Urb1	URB1 ribosome biogenesis 1 homolog (S. cerevisiae)	protein_coding	-0.00976822	0.972825	ENSMUSG00000039929
Psmd13	proteasome (prosome, macropain) 26S subunit, non-ATPase, 13	protein_coding	-0.00975609	0.963025	ENSMUSG00000025487
Rhot2	ras homolog family member T2	protein_coding	-0.00971302	0.968637	ENSMUSG00000025733
Btbd7	BTB (POZ) domain containing 7	protein_coding	-0.00969824	0.986846	ENSMUSG00000041702
Opn3	opsin 3	protein_coding	-0.00954689	0.990646	ENSMUSG00000026525
St6galnac2	ST6 (alpha-N-acetyl-neuraminyl-2,3-beta-galactosyl-1,3)-N-acetylgalactosaminide alpha-2,6-sialyltransferase 2	protein_coding	-0.00948836	0.980941	ENSMUSG00000057286
6530401F13Rik	RIKEN cDNA 6530401F13 gene	processed_transcript	-0.0093804	0.991743	ENSMUSG00000091947
Abhd3	abhydrolase domain containing 3	protein_coding	-0.00935652	0.969957	ENSMUSG00000002475
Col18a1	collagen, type XVIII, alpha 1	protein_coding	-0.00930571	0.984012	ENSMUSG00000001435
Aqr	aquarius	protein_coding	-0.00926784	0.968423	ENSMUSG00000040383
Evl	Ena-vasodilator stimulated phosphoprotein	protein_coding	-0.00922677	0.964672	ENSMUSG00000021262
Vps53	VPS53 GARP complex subunit	protein_coding	-0.00913739	0.967913	ENSMUSG00000017288
Tedc2	tubulin epsilon and delta complex 2	protein_coding	-0.0091144	0.978481	ENSMUSG00000024118
Syngr3	synaptogyrin 3	protein_coding	-0.00901903	0.966053	ENSMUSG00000007021
Pgrmc2	progesterone receptor membrane component 2	protein_coding	-0.00900202	0.967272	ENSMUSG00000049940
Has2	hyaluronan synthase 2	protein_coding	-0.00893696	0.992488	ENSMUSG00000022367
Capn15	calpain 15	protein_coding	-0.0088007	0.968423	ENSMUSG00000037326
Rrm2	ribonucleotide reductase M2	protein_coding	-0.00877734	0.990865	ENSMUSG00000020649
Hspa8	heat shock protein 8	protein_coding	-0.00876064	0.970674	ENSMUSG00000015656
Nudcd1	NudC domain containing 1	protein_coding	-0.0087072	0.974377	ENSMUSG00000038736
Tmco6	transmembrane and coiled-coil domains 6	protein_coding	-0.00867703	0.9796	ENSMUSG00000006850
Atg9b	autophagy related 9B	protein_coding	-0.00860131	0.983284	ENSMUSG00000038295
Arhgdia	Rho GDP dissociation inhibitor (GDI) alpha	protein_coding	-0.00848604	0.969957	ENSMUSG00000025132
4833422M21Rik	RIKEN cDNA 4833422M21 gene	lincRNA	-0.00846632	0.991989	ENSMUSG00000097619
Il25	interleukin 25	protein_coding	-0.00846021	0.992548	ENSMUSG00000040770
Rbm45	RNA binding motif protein 45	protein_coding	-0.00836284	0.974632	ENSMUSG00000042369
Scamp1	secretory carrier membrane protein 1	protein_coding	-0.00820088	0.968423	ENSMUSG00000021687
Pex3	peroxisomal biogenesis factor 3	protein_coding	-0.0081942	0.972543	ENSMUSG00000019809
Nsun5	NOL1/NOP2/Sun domain family, member 5	protein_coding	-0.00818506	0.978119	ENSMUSG00000000916
Kdm5b	lysine (K)-specific demethylase 5B	protein_coding	-0.00815206	0.970301	ENSMUSG00000042207
Ehmt2	euchromatic histone lysine N-methyltransferase 2	protein_coding	-0.00806423	0.965428	ENSMUSG00000013787
Atrnl1	attractin like 1	protein_coding	-0.00797554	0.969844	ENSMUSG00000054843
Yipf1	Yip1 domain family, member 1	protein_coding	-0.00795644	0.971728	ENSMUSG00000057375
Fzd6	frizzled class receptor 6	protein_coding	-0.00792554	0.9842	ENSMUSG00000022297
Bnip3l-ps	BCL2/adenovirus E1B interacting protein 3-like, pseudogene	transcribed_processed_pseudogene	-0.00790088	0.989487	ENSMUSG00000073198
Gm2223	predicted pseudogene 2223	processed_pseudogene	-0.0078229	0.992548	ENSMUSG00000079297
Ppp1r15b	protein phosphatase 1, regulatory (inhibitor) subunit 15b	protein_coding	-0.00780569	0.974632	ENSMUSG00000046062
Pitpnm1	phosphatidylinositol transfer protein, membrane-associated 1	protein_coding	-0.00769493	0.969876	ENSMUSG00000024851
Nln	neurolysin (metallopeptidase M3 family)	protein_coding	-0.00767973	0.977871	ENSMUSG00000021710
Ercc1	excision repair cross-complementing rodent repair deficiency, complementation group 1	protein_coding	-0.00765389	0.979524	ENSMUSG00000003549
Krt18	keratin 18	protein_coding	-0.00761436	0.992548	ENSMUSG00000023043
Slc22a23	solute carrier family 22, member 23	protein_coding	-0.00759183	0.974125	ENSMUSG00000038267
Fam234b	family with sequence similarity 234, member B	protein_coding	-0.00743042	0.969844	ENSMUSG00000030207
Slc19a1	solute carrier family 19 (folate transporter), member 1	protein_coding	-0.00732847	0.980789	ENSMUSG00000001436
Supv3l1	suppressor of var1, 3-like 1 (S. cerevisiae)	protein_coding	-0.00718834	0.978186	ENSMUSG00000020079
Ing1	inhibitor of growth family, member 1	protein_coding	-0.00717769	0.978967	ENSMUSG00000045969
Nt5m	5',3'-nucleotidase, mitochondrial	protein_coding	-0.00705394	0.978322	ENSMUSG00000032615
Ppme1	protein phosphatase methylesterase 1	protein_coding	-0.0069617	0.969699	ENSMUSG00000030718
Trim62	tripartite motif-containing 62	protein_coding	-0.00687886	0.97961	ENSMUSG00000041000
Srpk1	serine/arginine-rich protein specific kinase 1	protein_coding	-0.00686667	0.974435	ENSMUSG00000004865
Anp32e	acidic (leucine-rich) nuclear phosphoprotein 32 family, member E	protein_coding	-0.00679801	0.97898	ENSMUSG00000015749
Gm6030	predicted gene 6030	processed_pseudogene	-0.00664639	0.990085	ENSMUSG00000062284
Anks6	ankyrin repeat and sterile alpha motif domain containing 6	protein_coding	-0.0065563	0.980786	ENSMUSG00000066191
Tbc1d32	TBC1 domain family, member 32	protein_coding	-0.00643481	0.985478	ENSMUSG00000038122
Adamtsl5	ADAMTS-like 5	protein_coding	-0.00642666	0.98726	ENSMUSG00000043822
Serpinb6b	serine (or cysteine) peptidase inhibitor, clade B, member 6b	protein_coding	-0.00633747	0.992548	ENSMUSG00000042842
Gpn3	GPN-loop GTPase 3	protein_coding	-0.00625645	0.982138	ENSMUSG00000029464
Phtf1	putative homeodomain transcription factor 1	protein_coding	-0.00625268	0.979618	ENSMUSG00000058388
Gm37986	predicted gene, 37986	lincRNA	-0.00612431	0.992442	ENSMUSG00000104212
Scd2	stearoyl-Coenzyme A desaturase 2	protein_coding	-0.00611851	0.976873	ENSMUSG00000025203
Dhdds	dehydrodolichyl diphosphate synthase	protein_coding	-0.00606263	0.975322	ENSMUSG00000012117
Zfp709	zinc finger protein 709	protein_coding	-0.00599655	0.987804	ENSMUSG00000056019
Ppp1r12c	protein phosphatase 1, regulatory (inhibitor) subunit 12C	protein_coding	-0.00599508	0.978322	ENSMUSG00000019254
Tars	threonyl-tRNA synthetase	protein_coding	-0.00594666	0.980151	ENSMUSG00000022241
Exog	endo/exonuclease (5'-3'), endonuclease G-like	protein_coding	-0.00590214	0.980789	ENSMUSG00000042787
Yars	tyrosyl-tRNA synthetase	protein_coding	-0.00583933	0.975992	ENSMUSG00000028811
Ate1	arginyltransferase 1	protein_coding	-0.0057723	0.979489	ENSMUSG00000030850
Tm9sf3	transmembrane 9 superfamily member 3	protein_coding	-0.00568164	0.9796	ENSMUSG00000025016
Marcksl1	MARCKS-like 1	protein_coding	-0.00564865	0.982525	ENSMUSG00000047945
Ndufs3	NADH dehydrogenase (ubiquinone) Fe-S protein 3	protein_coding	-0.00563184	0.982525	ENSMUSG00000005510
Tmem56	transmembrane protein 56	protein_coding	-0.00548253	0.983158	ENSMUSG00000028132
Neo1	neogenin	protein_coding	-0.00545715	0.980786	ENSMUSG00000032340
Eif4g3	eukaryotic translation initiation factor 4 gamma, 3	protein_coding	-0.00541777	0.979617	ENSMUSG00000028760
AW046200	expressed sequence AW046200	bidirectional_promoter_lncRNA	-0.00541508	0.99354	ENSMUSG00000110419
Tmem33	transmembrane protein 33	protein_coding	-0.00537618	0.982486	ENSMUSG00000037720
Lca5	Leber congenital amaurosis 5 (human)	protein_coding	-0.00537386	0.985349	ENSMUSG00000032258
Ccl8	chemokine (C-C motif) ligand 8	protein_coding	-0.00531593	0.995238	ENSMUSG00000009185
Ndufaf7	NADH dehydrogenase (ubiquinone) 1 alpha subcomplex assembly factor 7	protein_coding	-0.00518235	0.982525	ENSMUSG00000024082
Nfrkb	nuclear factor related to kappa B binding protein	protein_coding	-0.00518095	0.982304	ENSMUSG00000042185
Fam20b	family with sequence similarity 20, member B	protein_coding	-0.00505729	0.982791	ENSMUSG00000033557
Cldnd1	claudin domain containing 1	protein_coding	-0.005041	0.980786	ENSMUSG00000022744
E2f5	E2F transcription factor 5	protein_coding	-0.00504047	0.987389	ENSMUSG00000027552
Phip	pleckstrin homology domain interacting protein	protein_coding	-0.0049109	0.987082	ENSMUSG00000032253
Gm6493	predicted gene 6493	unprocessed_pseudogene	-0.00479817	0.995755	ENSMUSG00000090021
Hmbs	hydroxymethylbilane synthase	protein_coding	-0.00477143	0.98642	ENSMUSG00000032126
Eri3	exoribonuclease 3	protein_coding	-0.00472259	0.984691	ENSMUSG00000033423
Hgs	HGF-regulated tyrosine kinase substrate	protein_coding	-0.00464847	0.982525	ENSMUSG00000025793
Snrpb	small nuclear ribonucleoprotein B	protein_coding	-0.00463699	0.984012	ENSMUSG00000027404
Ckb-ps2	creatine kinase, brain, pseudogene 2	processed_pseudogene	-0.00460559	0.995761	ENSMUSG00000106327
Zfp788	zinc finger protein 788	protein_coding	-0.00458133	0.985405	ENSMUSG00000074165
Xpo6	exportin 6	protein_coding	-0.00455301	0.982525	ENSMUSG00000000131
Ankrd16	ankyrin repeat domain 16	protein_coding	-0.00442564	0.983701	ENSMUSG00000047909
Gm28875	predicted gene 28875	lincRNA	-0.00434545	0.995044	ENSMUSG00000100975
Mrgprf	MAS-related GPR, member F	protein_coding	-0.00434443	0.996103	ENSMUSG00000031070
Rnf187	ring finger protein 187	protein_coding	-0.00416637	0.983158	ENSMUSG00000020496
Fhl1	four and a half LIM domains 1	protein_coding	-0.00410904	0.982583	ENSMUSG00000023092
Senp6	SUMO/sentrin specific peptidase 6	protein_coding	-0.00408833	0.98428	ENSMUSG00000034252
Pcdhb5	protocadherin beta 5	protein_coding	-0.00407143	0.991743	ENSMUSG00000063687
Ccnt1	cyclin T1	protein_coding	-0.0039753	0.987082	ENSMUSG00000011960
Pfkm	phosphofructokinase, muscle	protein_coding	-0.00392601	0.982827	ENSMUSG00000033065
Trp53inp2	transformation related protein 53 inducible nuclear protein 2	protein_coding	-0.00388202	0.985405	ENSMUSG00000038375
Ggnbp2	gametogenetin binding protein 2	protein_coding	-0.00387527	0.986275	ENSMUSG00000020530
Gm5904	predicted gene 5904	processed_pseudogene	-0.00382419	0.996445	ENSMUSG00000109894
Bend3	BEN domain containing 3	protein_coding	-0.00380922	0.991248	ENSMUSG00000038214
Znfx1	zinc finger, NFX1-type containing 1	protein_coding	-0.00378092	0.988267	ENSMUSG00000039501
Sec24a	Sec24 related gene family, member A (S. cerevisiae)	protein_coding	-0.00373565	0.991083	ENSMUSG00000036391
Nek1	NIMA (never in mitosis gene a)-related expressed kinase 1	protein_coding	-0.00367385	0.988512	ENSMUSG00000031644
2210406H18Rik	RIKEN cDNA 2210406H18 gene	TEC	-0.00350735	0.996464	ENSMUSG00000109036
Mdh1	malate dehydrogenase 1, NAD (soluble)	protein_coding	-0.00347234	0.98709	ENSMUSG00000020321
Bpnt1	bisphosphate 3'-nucleotidase 1	protein_coding	-0.00337381	0.987833	ENSMUSG00000026617
Ruvbl2	RuvB-like protein 2	protein_coding	-0.00331034	0.988267	ENSMUSG00000003868
Nipa1	non imprinted in Prader-Willi/Angelman syndrome 1 homolog (human)	protein_coding	-0.00316875	0.989126	ENSMUSG00000047037
BC037034	cDNA sequence BC037034	protein_coding	-0.00313943	0.987804	ENSMUSG00000036948
Chic2	cysteine-rich hydrophobic domain 2	protein_coding	-0.00309184	0.990646	ENSMUSG00000029229
Dmrtb1	DMRT-like family B with proline-rich C-terminal, 1	protein_coding	-0.00305473	0.99706	ENSMUSG00000028610
Dleu2	deleted in lymphocytic leukemia, 2	processed_transcript	-0.00302373	0.992548	ENSMUSG00000097589
Arl6ip1	ADP-ribosylation factor-like 6 interacting protein 1	protein_coding	-0.00295105	0.988077	ENSMUSG00000030654
Foxp3	forkhead box P3	protein_coding	-0.00293464	0.997159	ENSMUSG00000039521
1700086O06Rik	RIKEN cDNA 1700086O06 gene	lincRNA	-0.00290506	0.993284	ENSMUSG00000097080
Kctd2	potassium channel tetramerisation domain containing 2	protein_coding	-0.00290294	0.989857	ENSMUSG00000016940
Lmbrd1	LMBR1 domain containing 1	protein_coding	-0.00282436	0.988512	ENSMUSG00000073725
Rhoq	ras homolog family member Q	protein_coding	-0.002822	0.991248	ENSMUSG00000024143
Zfp870	zinc finger protein 870	protein_coding	-0.0027995	0.992188	ENSMUSG00000095325
Ube3a	ubiquitin protein ligase E3A	protein_coding	-0.00270741	0.99179	ENSMUSG00000025326
Emc7	ER membrane protein complex subunit 7	protein_coding	-0.00266165	0.988511	ENSMUSG00000055943
Slc9b1	solute carrier family 9, subfamily B (NHA1, cation proton antiporter 1), member 1	protein_coding	-0.00256235	0.997317	ENSMUSG00000050150
Utp23	UTP23 small subunit processome component	protein_coding	-0.0024713	0.992931	ENSMUSG00000022313
Fbrs	fibrosin	protein_coding	-0.00245948	0.991479	ENSMUSG00000042423
Gm26631	predicted gene, 26631	bidirectional_promoter_lncRNA	-0.0024401	0.996307	ENSMUSG00000097445
Sox2	SRY (sex determining region Y)-box 2	protein_coding	-0.00243018	0.992548	ENSMUSG00000074637
Ciapin1	cytokine induced apoptosis inhibitor 1	protein_coding	-0.00240898	0.989857	ENSMUSG00000031781
L1cam	L1 cell adhesion molecule	protein_coding	-0.002391	0.990085	ENSMUSG00000031391
Agmat	agmatine ureohydrolase (agmatinase)	protein_coding	-0.00219398	0.997602	ENSMUSG00000040706
Qk	quaking	protein_coding	-0.00192521	0.993857	ENSMUSG00000062078
Ndufa9	NADH dehydrogenase (ubiquinone) 1 alpha subcomplex, 9	protein_coding	-0.00185819	0.992861	ENSMUSG00000000399
Gm16796	predicted gene, 16796	antisense_RNA	-0.00185759	0.997865	ENSMUSG00000085495
Trim24	tripartite motif-containing 24	protein_coding	-0.00185591	0.993233	ENSMUSG00000029833
Metap2	methionine aminopeptidase 2	protein_coding	-0.0018459	0.992724	ENSMUSG00000036112
Ckap5	cytoskeleton associated protein 5	protein_coding	-0.00176892	0.992548	ENSMUSG00000040549
Zkscan3	zinc finger with KRAB and SCAN domains 3	protein_coding	-0.0017656	0.992684	ENSMUSG00000021327
Ppil2	peptidylprolyl isomerase (cyclophilin)-like 2	protein_coding	-0.00175457	0.992548	ENSMUSG00000022771
Gm14418	predicted gene 14418	protein_coding	-0.00173754	0.997865	ENSMUSG00000078867
Atp5b	ATP synthase, H+ transporting mitochondrial F1 complex, beta subunit	protein_coding	-0.0017357	0.992548	ENSMUSG00000025393
Gm13446	predicted gene 13446	processed_transcript	-0.00171833	0.996445	ENSMUSG00000086555
Flcn	folliculin	protein_coding	-0.00171735	0.992548	ENSMUSG00000032633
Klhl15	kelch-like 15	protein_coding	-0.00171677	0.995671	ENSMUSG00000043929
Qtrt1	queuine tRNA-ribosyltransferase catalytic subunit 1	protein_coding	-0.00166949	0.99469	ENSMUSG00000002825
Cnbp	cellular nucleic acid binding protein	protein_coding	-0.00163682	0.992488	ENSMUSG00000030057
Vash2	vasohibin 2	protein_coding	-0.00162854	0.997224	ENSMUSG00000037568
Ankzf1	ankyrin repeat and zinc finger domain containing 1	protein_coding	-0.00144346	0.99469	ENSMUSG00000026199
Zfp385c	zinc finger protein 385C	protein_coding	-0.0012556	0.998601	ENSMUSG00000014198
Cdc42	cell division cycle 42	protein_coding	-0.00121248	0.994563	ENSMUSG00000006699
Med7	mediator complex subunit 7	protein_coding	-0.00119216	0.996723	ENSMUSG00000020397
B4galt1	UDP-Gal:betaGlcNAc beta 1,4- galactosyltransferase, polypeptide 1	protein_coding	-0.00116368	0.997207	ENSMUSG00000028413
Pigf	phosphatidylinositol glycan anchor biosynthesis, class F	protein_coding	-0.00114516	0.997602	ENSMUSG00000024145
Gpkow	G patch domain and KOW motifs	protein_coding	-0.00109626	0.99628	ENSMUSG00000031148
Nyx	nyctalopin	protein_coding	-0.00100038	0.998601	ENSMUSG00000051228
Gm1840	predicted gene 1840	processed_pseudogene	-0.000998556	0.997849	ENSMUSG00000043192
Crybg2	crystallin beta-gamma domain containing 2	protein_coding	-0.000705622	0.998675	ENSMUSG00000012123
Gm17396	predicted gene, 17396	processed_transcript	-0.00062279	0.998601	ENSMUSG00000079669
Cul4a	cullin 4A	protein_coding	-0.000456581	0.997808	ENSMUSG00000031446
Arl8a	ADP-ribosylation factor-like 8A	protein_coding	-0.00044686	0.997518	ENSMUSG00000026426
Sirt1	sirtuin 1	protein_coding	-0.00039909	0.998601	ENSMUSG00000020063
Ggt5	gamma-glutamyltransferase 5	protein_coding	-0.000270739	0.999318	ENSMUSG00000006344
4930456G14Rik	RIKEN cDNA 4930456G14 gene	TEC	-0.000207831	0.999516	ENSMUSG00000102985
Clk4	CDC like kinase 4	protein_coding	7.64547e-05	0.999516	ENSMUSG00000020385
Mettl8	methyltransferase like 8	protein_coding	0.00032329	0.998601	ENSMUSG00000041975
Fam57a	family with sequence similarity 57, member A	protein_coding	0.000338373	0.998601	ENSMUSG00000069808
Copb2	coatomer protein complex, subunit beta 2 (beta prime)	protein_coding	0.000514703	0.997207	ENSMUSG00000032458
Tbrg4	transforming growth factor beta regulated gene 4	protein_coding	0.000655908	0.997207	ENSMUSG00000000384
Tmem107	transmembrane protein 107	protein_coding	0.000665938	0.997932	ENSMUSG00000020895
Eif5	eukaryotic translation initiation factor 5	protein_coding	0.00071111	0.996801	ENSMUSG00000021282
Nckipsd	NCK interacting protein with SH3 domain	protein_coding	0.00080137	0.996445	ENSMUSG00000032598
Thtpa	thiamine triphosphatase	protein_coding	0.000835207	0.996723	ENSMUSG00000045691
Gm16589	predicted gene 16589	processed_pseudogene	0.00100791	0.998665	ENSMUSG00000074482
Dcp1b	decapping mRNA 1B	protein_coding	0.00102582	0.996228	ENSMUSG00000041477
Actr6	ARP6 actin-related protein 6	protein_coding	0.00125196	0.996228	ENSMUSG00000019948
Rpp14	ribonuclease P 14 subunit	protein_coding	0.00131598	0.995515	ENSMUSG00000023156
Pdhb	pyruvate dehydrogenase (lipoamide) beta	protein_coding	0.00132698	0.99469	ENSMUSG00000021748
Ercc2	excision repair cross-complementing rodent repair deficiency, complementation group 2	protein_coding	0.0014213	0.995122	ENSMUSG00000030400
Gm44249	predicted gene, 44249	TEC	0.00143701	0.998376	ENSMUSG00000108199
Capn1	calpain 1	protein_coding	0.00147501	0.99442	ENSMUSG00000024942
Slc38a10	solute carrier family 38, member 10	protein_coding	0.00153218	0.99309	ENSMUSG00000061306
Utp14b	UTP14B small subunit processome component	protein_coding	0.00160924	0.996471	ENSMUSG00000079470
Wdr46	WD repeat domain 46	protein_coding	0.00171549	0.994777	ENSMUSG00000024312
Gle1	GLE1 RNA export mediator (yeast)	protein_coding	0.00181478	0.992548	ENSMUSG00000019715
Hsf1	heat shock factor 1	protein_coding	0.00186936	0.992684	ENSMUSG00000022556
Utp20	UTP20 small subunit processome component	protein_coding	0.00196259	0.992724	ENSMUSG00000004356
Slc19a3	solute carrier family 19, member 3	protein_coding	0.00204344	0.996445	ENSMUSG00000038496
Pelp1	proline, glutamic acid and leucine rich protein 1	protein_coding	0.00206757	0.992548	ENSMUSG00000018921
9330136K24Rik	RIKEN cDNA 9330136K24 gene	lincRNA	0.00208277	0.997209	ENSMUSG00000097781
Gm20498	predicted gene 20498	protein_coding	0.00211936	0.997724	ENSMUSG00000021139
Inpp5a	inositol polyphosphate-5-phosphatase A	protein_coding	0.00221442	0.992488	ENSMUSG00000025477
Alkbh5	alkB homolog 5, RNA demethylase	protein_coding	0.00239122	0.991248	ENSMUSG00000042650
Grk6	G protein-coupled receptor kinase 6	protein_coding	0.00239175	0.990085	ENSMUSG00000074886
Hikeshi	heat shock protein nuclear import factor	protein_coding	0.00246456	0.99195	ENSMUSG00000062797
Gm28913	predicted gene 28913	antisense_RNA	0.00248744	0.99732	ENSMUSG00000102055
Gm8055	predicted pseudogene 8055	processed_pseudogene	0.00253753	0.997347	ENSMUSG00000096171
Trim28	tripartite motif-containing 28	protein_coding	0.00255302	0.989857	ENSMUSG00000005566
Rnf144b	ring finger protein 144B	protein_coding	0.0025608	0.992943	ENSMUSG00000038068
Pcdhb20	protocadherin beta 20	protein_coding	0.00261759	0.992931	ENSMUSG00000046191
Vdac2	voltage-dependent anion channel 2	protein_coding	0.00265124	0.989126	ENSMUSG00000021771
Slc39a11	solute carrier family 39 (metal ion transporter), member 11	protein_coding	0.00265953	0.990814	ENSMUSG00000041654
Kif20b	kinesin family member 20B	protein_coding	0.00267738	0.996801	ENSMUSG00000024795
Tm9sf4	transmembrane 9 superfamily protein member 4	protein_coding	0.00270755	0.988267	ENSMUSG00000068040
Gipc1	GIPC PDZ domain containing family, member 1	protein_coding	0.0027449	0.989857	ENSMUSG00000019433
Slco4a1	solute carrier organic anion transporter family, member 4a1	protein_coding	0.00275692	0.995871	ENSMUSG00000038963
Sall2	sal-like 2 (Drosophila)	protein_coding	0.00280501	0.989692	ENSMUSG00000049532
Abca8b	ATP-binding cassette, sub-family A (ABC1), member 8b	protein_coding	0.00283052	0.990149	ENSMUSG00000020620
Zbed4	zinc finger, BED type containing 4	protein_coding	0.00286929	0.995472	ENSMUSG00000034333
Plekha8	pleckstrin homology domain containing, family A (phosphoinositide binding specific) member 8	protein_coding	0.00295189	0.99179	ENSMUSG00000005225
Trpv3	transient receptor potential cation channel, subfamily V, member 3	protein_coding	0.00296344	0.995755	ENSMUSG00000043029
Alyref	Aly/REF export factor	protein_coding	0.00296666	0.991248	ENSMUSG00000025134
2700012I20Rik	RIKEN cDNA 2700012I20 gene	lincRNA	0.00298888	0.99706	ENSMUSG00000097334
Chrna1	cholinergic receptor, nicotinic, alpha polypeptide 1 (muscle)	protein_coding	0.00311896	0.995155	ENSMUSG00000027107
Galnt10	polypeptide N-acetylgalactosaminyltransferase 10	protein_coding	0.00318772	0.993258	ENSMUSG00000020520
Gm43437	predicted gene 43437	TEC	0.00326121	0.99283	ENSMUSG00000104965
Gm4353	predicted gene 4353	protein_coding	0.0033639	0.996464	ENSMUSG00000091900
Eif2s1	eukaryotic translation initiation factor 2, subunit 1 alpha	protein_coding	0.00344865	0.988511	ENSMUSG00000021116
Polr3a	polymerase (RNA) III (DNA directed) polypeptide A	protein_coding	0.0035223	0.987804	ENSMUSG00000025280
Stxbp3	syntaxin binding protein 3	protein_coding	0.00352318	0.990085	ENSMUSG00000027882
Kazn	kazrin, periplakin interacting protein	protein_coding	0.00362549	0.98709	ENSMUSG00000040606
Gm37786	predicted gene, 37786	TEC	0.00364899	0.996471	ENSMUSG00000102632
Slc30a1	solute carrier family 30 (zinc transporter), member 1	protein_coding	0.00366851	0.987389	ENSMUSG00000037434
Gclm	glutamate-cysteine ligase, modifier subunit	protein_coding	0.00367026	0.987618	ENSMUSG00000028124
Gm9435	predicted gene 9435	processed_pseudogene	0.00375083	0.996216	ENSMUSG00000081763
Hdgf	hepatoma-derived growth factor	protein_coding	0.00378475	0.983701	ENSMUSG00000004897
Dennd5b	DENN/MADD domain containing 5B	protein_coding	0.00383694	0.987804	ENSMUSG00000030313
Gm15425	predicted gene 15425	processed_pseudogene	0.0038581	0.995678	ENSMUSG00000084390
Nrf1	nuclear respiratory factor 1	protein_coding	0.00396067	0.987804	ENSMUSG00000058440
Clcn6	chloride channel, voltage-sensitive 6	protein_coding	0.00400869	0.982827	ENSMUSG00000029016
Hsbp1	heat shock factor binding protein 1	protein_coding	0.00407551	0.984829	ENSMUSG00000031839
Ret	ret proto-oncogene	protein_coding	0.00412865	0.993494	ENSMUSG00000030110
Zfp689	zinc finger protein 689	protein_coding	0.00413894	0.990646	ENSMUSG00000048921
Plekhn1	pleckstrin homology domain containing, family N member 1	protein_coding	0.00416795	0.989911	ENSMUSG00000078485
Plekhn1	pleckstrin homology domain containing, family N member 1	protein_coding	0.00416795	0.989911	ENSMUSG00000078485
Gm14706	predicted gene 14706	processed_pseudogene	0.00419889	0.996228	ENSMUSG00000083482
Pcnx4	pecanex homolog 4	protein_coding	0.00424159	0.985007	ENSMUSG00000034501
Rrp15	ribosomal RNA processing 15 homolog (S. cerevisiae)	protein_coding	0.00441056	0.987804	ENSMUSG00000001305
Selenok	selenoprotein K	protein_coding	0.00446718	0.983258	ENSMUSG00000042682
Gjd3	gap junction protein, delta 3	protein_coding	0.00446953	0.995881	ENSMUSG00000047197
Rsl24d1	ribosomal L24 domain containing 1	protein_coding	0.00451287	0.986975	ENSMUSG00000032215
Ccser2	coiled-coil serine rich 2	protein_coding	0.00451897	0.983158	ENSMUSG00000058690
Bcl2l12	BCL2-like 12 (proline rich)	protein_coding	0.00455975	0.994603	ENSMUSG00000003190
Sptlc1	serine palmitoyltransferase, long chain base subunit 1	protein_coding	0.00463853	0.984276	ENSMUSG00000021468
Noc3l	NOC3 like DNA replication regulator	protein_coding	0.00470459	0.98755	ENSMUSG00000024999
Star	steroidogenic acute regulatory protein	protein_coding	0.00480053	0.987844	ENSMUSG00000031574
Fxr1	fragile X mental retardation gene 1, autosomal homolog	protein_coding	0.00485891	0.982525	ENSMUSG00000027680
Chrnb1	cholinergic receptor, nicotinic, beta polypeptide 1 (muscle)	protein_coding	0.00486636	0.992904	ENSMUSG00000041189
1700048O20Rik	RIKEN cDNA 1700048O20 gene	lincRNA	0.00502076	0.990085	ENSMUSG00000043773
Wdr11	WD repeat domain 11	protein_coding	0.00508223	0.980595	ENSMUSG00000042055
Tmem38b	transmembrane protein 38B	protein_coding	0.00527053	0.984279	ENSMUSG00000028420
Bcs1l	BCS1-like (yeast)	protein_coding	0.00527397	0.982486	ENSMUSG00000026172
Glul	glutamate-ammonia ligase (glutamine synthetase)	protein_coding	0.00532808	0.975713	ENSMUSG00000026473
Gm26814	predicted gene, 26814	TEC	0.00533705	0.992931	ENSMUSG00000097385
Ccdc59	coiled-coil domain containing 59	protein_coding	0.00535229	0.982175	ENSMUSG00000019897
AI597479	expressed sequence AI597479	protein_coding	0.00538228	0.980786	ENSMUSG00000010290
Tpbgl	trophoblast glycoprotein-like	protein_coding	0.00556109	0.986846	ENSMUSG00000096606
Rpl13-ps1	ribosomal protein L13, pseudogene 1	processed_pseudogene	0.00561366	0.995044	ENSMUSG00000082806
Scmh1	sex comb on midleg homolog 1	protein_coding	0.00570603	0.978699	ENSMUSG00000000085
Gm26890	predicted gene, 26890	lincRNA	0.00571214	0.994736	ENSMUSG00000097246
Ddx50	DEAD (Asp-Glu-Ala-Asp) box polypeptide 50	protein_coding	0.0057492	0.979261	ENSMUSG00000020076
Pcbp2	poly(rC) binding protein 2	protein_coding	0.00577517	0.978165	ENSMUSG00000056851
Eif2s2	eukaryotic translation initiation factor 2, subunit 2 (beta)	protein_coding	0.00583743	0.980789	ENSMUSG00000074656
Nacc2	nucleus accumbens associated 2, BEN and BTB (POZ) domain containing	protein_coding	0.00584051	0.97961	ENSMUSG00000026932
Ptger4	prostaglandin E receptor 4 (subtype EP4)	protein_coding	0.00584977	0.992724	ENSMUSG00000039942
Orc2	origin recognition complex, subunit 2	protein_coding	0.00588372	0.982138	ENSMUSG00000026037
Katnal1	katanin p60 subunit A-like 1	protein_coding	0.0059302	0.980941	ENSMUSG00000041298
Pycr2	pyrroline-5-carboxylate reductase family, member 2	protein_coding	0.00594537	0.982304	ENSMUSG00000026520
Klhl42	kelch-like 42	protein_coding	0.00599912	0.980786	ENSMUSG00000040102
Itpkc	inositol 1,4,5-trisphosphate 3-kinase C	protein_coding	0.00607485	0.990085	ENSMUSG00000003752
Gm4366	predicted gene 4366	processed_pseudogene	0.00616331	0.984279	ENSMUSG00000107383
Gm36823	predicted gene, 36823	lincRNA	0.0061645	0.994526	ENSMUSG00000105516
Akap8l	A kinase (PRKA) anchor protein 8-like	protein_coding	0.00623177	0.974746	ENSMUSG00000002625
Dclre1b	DNA cross-link repair 1B	protein_coding	0.00651283	0.986141	ENSMUSG00000027845
Golga2	golgi autoantigen, golgin subfamily a, 2	protein_coding	0.00652959	0.974601	ENSMUSG00000002546
Guca1b	guanylate cyclase activator 1B	protein_coding	0.00671037	0.992548	ENSMUSG00000023979
Naa60	N(alpha)-acetyltransferase 60, NatF catalytic subunit	protein_coding	0.0067323	0.977871	ENSMUSG00000005982
Ikbkg	inhibitor of kappaB kinase gamma	protein_coding	0.00681454	0.976262	ENSMUSG00000004221
Mogs	mannosyl-oligosaccharide glucosidase	protein_coding	0.00683124	0.976873	ENSMUSG00000030036
Gm10384	predicted gene 10384	lincRNA	0.0068696	0.992931	ENSMUSG00000072618
Slc39a12	solute carrier family 39 (zinc transporter), member 12	protein_coding	0.00690544	0.98191	ENSMUSG00000036949
Wdr75	WD repeat domain 75	protein_coding	0.00692645	0.977871	ENSMUSG00000025995
Selenoo	selenoprotein O	protein_coding	0.00694017	0.982486	ENSMUSG00000035757
Gid8	GID complex subunit 8	protein_coding	0.0069806	0.974702	ENSMUSG00000027573
Med9	mediator complex subunit 9	protein_coding	0.00698624	0.978504	ENSMUSG00000061650
Ebag9	estrogen receptor-binding fragment-associated gene 9	protein_coding	0.00709388	0.979261	ENSMUSG00000022339
Dffb	DNA fragmentation factor, beta subunit	protein_coding	0.00720823	0.980752	ENSMUSG00000029027
Ppara	peroxisome proliferator activated receptor alpha	protein_coding	0.00723165	0.993258	ENSMUSG00000022383
Gm45169	predicted gene 45169	lincRNA	0.00728903	0.991419	ENSMUSG00000108776
Dnajc7	DnaJ heat shock protein family (Hsp40) member C7	protein_coding	0.00732637	0.971399	ENSMUSG00000014195
Wdr89	WD repeat domain 89	protein_coding	0.00734713	0.991989	ENSMUSG00000045690
Fam193a	family with sequence similarity 193, member A	protein_coding	0.00745299	0.973126	ENSMUSG00000037210
Ulk1	unc-51 like kinase 1	protein_coding	0.00747764	0.970598	ENSMUSG00000029512
Tmem104	transmembrane protein 104	protein_coding	0.00765978	0.97961	ENSMUSG00000045980
Mrps22	mitochondrial ribosomal protein S22	protein_coding	0.00768983	0.978432	ENSMUSG00000032459
Sergef	secretion regulating guanine nucleotide exchange factor	protein_coding	0.00794436	0.979524	ENSMUSG00000030839
Gm19503	predicted gene, 19503	processed_pseudogene	0.00807501	0.992548	ENSMUSG00000100551
Gm44878	predicted gene 44878	TEC	0.00814154	0.991784	ENSMUSG00000108477
Chchd3	coiled-coil-helix-coiled-coil-helix domain containing 3	protein_coding	0.00814243	0.970887	ENSMUSG00000053768
Elp2	elongator acetyltransferase complex subunit 2	protein_coding	0.00820773	0.965732	ENSMUSG00000024271
Slc30a9	solute carrier family 30 (zinc transporter), member 9	protein_coding	0.00825994	0.964672	ENSMUSG00000029221
Adgrd1	adhesion G protein-coupled receptor D1	protein_coding	0.00846683	0.989358	ENSMUSG00000044017
U2af2	U2 small nuclear ribonucleoprotein auxiliary factor (U2AF) 2	protein_coding	0.0084728	0.965363	ENSMUSG00000030435
Dcaf13	DDB1 and CUL4 associated factor 13	protein_coding	0.00848591	0.972586	ENSMUSG00000022300
Garnl3	GTPase activating RANGAP domain-like 3	protein_coding	0.00870144	0.970449	ENSMUSG00000038860
Lrrc75a	leucine rich repeat containing 75A	protein_coding	0.00873418	0.980941	ENSMUSG00000046417
Mpc2	mitochondrial pyruvate carrier 2	protein_coding	0.00873786	0.975051	ENSMUSG00000026568
Olfr287	olfactory receptor 287	protein_coding	0.00874415	0.9842	ENSMUSG00000090129
Hmmr	hyaluronan mediated motility receptor (RHAMM)	protein_coding	0.00875458	0.992488	ENSMUSG00000020330
Snx9	sorting nexin 9	protein_coding	0.00876018	0.983701	ENSMUSG00000002365
Eif3s6-ps2	eukaryotic translation initiation factor 3, subunit 6, pseudogene 2	processed_pseudogene	0.00885524	0.990814	ENSMUSG00000091697
Rnf152	ring finger protein 152	protein_coding	0.00897701	0.98522	ENSMUSG00000047496
Hars	histidyl-tRNA synthetase	protein_coding	0.00901261	0.96871	ENSMUSG00000001380
Naa20	N(alpha)-acetyltransferase 20, NatB catalytic subunit	protein_coding	0.00917079	0.971399	ENSMUSG00000002728
Uba1	ubiquitin-like modifier activating enzyme 1	protein_coding	0.00917155	0.95745	ENSMUSG00000001924
Rab3a	RAB3A, member RAS oncogene family	protein_coding	0.0093737	0.96781	ENSMUSG00000031840
Por	P450 (cytochrome) oxidoreductase	protein_coding	0.00956863	0.967719	ENSMUSG00000005514
Lonp1	lon peptidase 1, mitochondrial	protein_coding	0.00961673	0.965562	ENSMUSG00000041168
Tfam	transcription factor A, mitochondrial	protein_coding	0.00971406	0.965811	ENSMUSG00000003923
Gm15796	predicted gene 15796	processed_pseudogene	0.00980023	0.990809	ENSMUSG00000089646
Ppp3cc	protein phosphatase 3, catalytic subunit, gamma isoform	protein_coding	0.00981829	0.969445	ENSMUSG00000022092
Gm7099	predicted gene 7099	processed_pseudogene	0.00984141	0.987082	ENSMUSG00000060647
Fendrr	Foxf1 adjacent non-coding developmental regulatory RNA	processed_transcript	0.0099095	0.986482	ENSMUSG00000097336
Btbd16	BTB (POZ) domain containing 16	protein_coding	0.00995239	0.987082	ENSMUSG00000040298
Fbxo33	F-box protein 33	protein_coding	0.0101403	0.970887	ENSMUSG00000035329
Dcaf1	DDB1 and CUL4 associated factor 1	protein_coding	0.0101632	0.969488	ENSMUSG00000040325
Sae1	SUMO1 activating enzyme subunit 1	protein_coding	0.0101753	0.961103	ENSMUSG00000052833
Blcap	bladder cancer associated protein	protein_coding	0.010221	0.960239	ENSMUSG00000067787
Gm10291	predicted pseudogene 10291	processed_pseudogene	0.0102585	0.990916	ENSMUSG00000070443
Rec114	REC114 meiotic recombination protein	protein_coding	0.0102657	0.990737	ENSMUSG00000074269
Endod1	endonuclease domain containing 1	protein_coding	0.0103206	0.956036	ENSMUSG00000037419
Ggct	gamma-glutamyl cyclotransferase	protein_coding	0.0103439	0.97342	ENSMUSG00000002797
Zfp1	zinc finger protein 1	protein_coding	0.010411	0.968736	ENSMUSG00000055835
Rhbdd3	rhomboid domain containing 3	protein_coding	0.0104416	0.968974	ENSMUSG00000034175
Rbm17	RNA binding motif protein 17	protein_coding	0.0104593	0.96242	ENSMUSG00000037197
Rad51ap1	RAD51 associated protein 1	protein_coding	0.010496	0.984012	ENSMUSG00000030346
Pank4	pantothenate kinase 4	protein_coding	0.0105885	0.962107	ENSMUSG00000029056
Nudt11	nudix (nucleoside diphosphate linked moiety X)-type motif 11	protein_coding	0.0107639	0.966969	ENSMUSG00000073295
Nudt11	nudix (nucleoside diphosphate linked moiety X)-type motif 11	protein_coding	0.0107639	0.966969	ENSMUSG00000073295
Pcsk7	proprotein convertase subtilisin/kexin type 7	protein_coding	0.0108225	0.966352	ENSMUSG00000035382
Gm9169	predicted gene 9169	processed_pseudogene	0.0109729	0.990272	ENSMUSG00000098198
Zfp541	zinc finger protein 541	protein_coding	0.011001	0.987526	ENSMUSG00000078796
Pex11a	peroxisomal biogenesis factor 11 alpha	protein_coding	0.0110561	0.969488	ENSMUSG00000030545
Hic1	hypermethylated in cancer 1	protein_coding	0.0110662	0.984276	ENSMUSG00000043099
Fam216a	family with sequence similarity 216, member A	protein_coding	0.0112357	0.967691	ENSMUSG00000029463
A230072C01Rik	RIKEN cDNA A230072C01 gene	processed_transcript	0.0113686	0.978515	ENSMUSG00000086877
Aurka	aurora kinase A	protein_coding	0.0114648	0.982312	ENSMUSG00000027496
Fabp7	fatty acid binding protein 7, brain	protein_coding	0.0115513	0.977915	ENSMUSG00000019874
9130221H12Rik	RIKEN cDNA 9130221H12 gene	antisense_RNA	0.0116978	0.977871	ENSMUSG00000090330
Pglyrp1	peptidoglycan recognition protein 1	protein_coding	0.0117053	0.976452	ENSMUSG00000030413
Dennd1b	DENN/MADD domain containing 1B	protein_coding	0.0117434	0.973004	ENSMUSG00000056268
Ccdc186	coiled-coil domain containing 186	protein_coding	0.0117524	0.964695	ENSMUSG00000035173
Cpxm1	carboxypeptidase X 1 (M14 family)	protein_coding	0.0118475	0.969957	ENSMUSG00000027408
Msx2	msh homeobox 2	protein_coding	0.0120289	0.988896	ENSMUSG00000021469
Adhfe1	alcohol dehydrogenase, iron containing, 1	protein_coding	0.0120674	0.970887	ENSMUSG00000025911
Hid1	HID1 domain containing	protein_coding	0.0120725	0.952842	ENSMUSG00000034586
Zfp811	zinc finger protein 811	protein_coding	0.0121205	0.970247	ENSMUSG00000055202
Gm43748	predicted gene 43748	TEC	0.012148	0.989899	ENSMUSG00000106707
Gnal	guanine nucleotide binding protein, alpha stimulating, olfactory type	protein_coding	0.0122589	0.955013	ENSMUSG00000024524
E530001F21Rik	RIKEN cDNA E530001F21 gene	processed_pseudogene	0.0122948	0.987566	ENSMUSG00000083889
Gm14148	predicted gene 14148	processed_pseudogene	0.0123138	0.982791	ENSMUSG00000083391
Thrsp	thyroid hormone responsive	protein_coding	0.0123261	0.963025	ENSMUSG00000035686
Gramd3	GRAM domain containing 3	protein_coding	0.012329	0.966352	ENSMUSG00000001700
Actr10	ARP10 actin-related protein 10	protein_coding	0.0123538	0.95162	ENSMUSG00000021076
Fam98c	family with sequence similarity 98, member C	protein_coding	0.0126275	0.969645	ENSMUSG00000030590
Rrs1	ribosome biogenesis regulator 1	protein_coding	0.0126785	0.963025	ENSMUSG00000061024
Paip2b	poly(A) binding protein interacting protein 2B	protein_coding	0.0127629	0.969844	ENSMUSG00000045896
Rbsn	rabenosyn, RAB effector	protein_coding	0.0127753	0.949633	ENSMUSG00000014550
Clp1	CLP1, cleavage and polyadenylation factor I subunit	protein_coding	0.0127801	0.969829	ENSMUSG00000027079
Cav3	caveolin 3	protein_coding	0.0128606	0.988512	ENSMUSG00000062694
Alpl	alkaline phosphatase, liver/bone/kidney	protein_coding	0.0129496	0.973993	ENSMUSG00000028766
Pomgnt2	protein O-linked mannose beta 1,4-N-acetylglucosaminyltransferase 2	protein_coding	0.0129698	0.952199	ENSMUSG00000066235
2810025M15Rik	RIKEN cDNA 2810025M15 gene	transcribed_processed_pseudogene	0.0129782	0.969844	ENSMUSG00000049881
Cxxc1	CXXC finger 1 (PHD domain)	protein_coding	0.0130117	0.952199	ENSMUSG00000024560
Slc35e1	solute carrier family 35, member E1	protein_coding	0.0130247	0.947949	ENSMUSG00000019731
Cobl	cordon-bleu WH2 repeat	protein_coding	0.0131019	0.968423	ENSMUSG00000020173
Arhgef18	rho/rac guanine nucleotide exchange factor (GEF) 18	protein_coding	0.0131752	0.949633	ENSMUSG00000004568
Aco1	aconitase 1	protein_coding	0.013221	0.96088	ENSMUSG00000028405
Tbc1d5	TBC1 domain family, member 5	protein_coding	0.0132487	0.951303	ENSMUSG00000023923
Art3	ADP-ribosyltransferase 3	protein_coding	0.0132516	0.97961	ENSMUSG00000034842
Zfp777	zinc finger protein 777	protein_coding	0.013314	0.961108	ENSMUSG00000071477
Gpatch2	G patch domain containing 2	protein_coding	0.0133463	0.967368	ENSMUSG00000039210
Gab3	growth factor receptor bound protein 2-associated protein 3	protein_coding	0.0133882	0.985936	ENSMUSG00000032750
Ell2	elongation factor RNA polymerase II 2	protein_coding	0.0134492	0.970449	ENSMUSG00000001542
Gm11973	predicted gene 11973	antisense_RNA	0.0136158	0.988512	ENSMUSG00000086839
Pus10	pseudouridylate synthase 10	protein_coding	0.0136696	0.963642	ENSMUSG00000020280
Icam2	intercellular adhesion molecule 2	protein_coding	0.0137513	0.977871	ENSMUSG00000001029
Crebzf	CREB/ATF bZIP transcription factor	protein_coding	0.0137585	0.952037	ENSMUSG00000051451
Col4a5	collagen, type IV, alpha 5	protein_coding	0.0137727	0.980789	ENSMUSG00000031274
Gm18782	predicted gene, 18782	processed_pseudogene	0.0137791	0.984691	ENSMUSG00000109367
Slc36a4	solute carrier family 36 (proton/amino acid symporter), member 4	protein_coding	0.0138188	0.947611	ENSMUSG00000043885
Nalcn	sodium leak channel, non-selective	protein_coding	0.0138395	0.957397	ENSMUSG00000000197
A830082K12Rik	RIKEN cDNA A830082K12 gene	antisense_RNA	0.0138452	0.968423	ENSMUSG00000087143
Vars2	valyl-tRNA synthetase 2, mitochondrial	protein_coding	0.0140419	0.95495	ENSMUSG00000038838
Rrnad1	ribosomal RNA adenine dimethylase domain containing 1	protein_coding	0.0140683	0.947949	ENSMUSG00000004896
Pomk	protein-O-mannose kinase	protein_coding	0.0141661	0.953508	ENSMUSG00000037251
Btbd1	BTB (POZ) domain containing 1	protein_coding	0.0142244	0.947177	ENSMUSG00000025103
Med4	mediator complex subunit 4	protein_coding	0.014382	0.949432	ENSMUSG00000022109
Thg1l	tRNA-histidine guanylyltransferase 1-like (S. cerevisiae)	protein_coding	0.0144015	0.96871	ENSMUSG00000011254
Gm43398	predicted gene 43398	TEC	0.0144502	0.986846	ENSMUSG00000105594
Gm8666	predicted gene 8666	processed_pseudogene	0.0145067	0.987833	ENSMUSG00000048709
Aida	axin interactor, dorsalization associated	protein_coding	0.0145208	0.949253	ENSMUSG00000042901
Ttyh1	tweety family member 1	protein_coding	0.0145801	0.931799	ENSMUSG00000030428
Yjefn3	YjeF N-terminal domain containing 3	protein_coding	0.0145987	0.966454	ENSMUSG00000048967
Set	SET nuclear oncogene	protein_coding	0.0146411	0.957214	ENSMUSG00000054766
Gm44949	predicted gene 44949	antisense_RNA	0.014706	0.98291	ENSMUSG00000108655
Polr3e	polymerase (RNA) III (DNA directed) polypeptide E	protein_coding	0.014711	0.948552	ENSMUSG00000030880
Ezr	ezrin	protein_coding	0.0148643	0.956006	ENSMUSG00000052397
Arfip2	ADP-ribosylation factor interacting protein 2	protein_coding	0.0149531	0.939404	ENSMUSG00000030881
Lims1	LIM and senescent cell antigen-like domains 1	protein_coding	0.014965	0.964496	ENSMUSG00000019920
Gm10433	predicted gene 10433	processed_transcript	0.0150013	0.987389	ENSMUSG00000072884
Chmp4b	charged multivesicular body protein 4B	protein_coding	0.0150015	0.939222	ENSMUSG00000038467
Pa2g4	proliferation-associated 2G4	protein_coding	0.0152359	0.937639	ENSMUSG00000025364
Zfp317	zinc finger protein 317	protein_coding	0.0152622	0.965328	ENSMUSG00000057551
9530053A07Rik	RIKEN cDNA 9530053A07 gene	protein_coding	0.0153043	0.98709	ENSMUSG00000078776
Dnah14	dynein, axonemal, heavy chain 14	protein_coding	0.0153894	0.982138	ENSMUSG00000047369
Api5	apoptosis inhibitor 5	protein_coding	0.0154805	0.940098	ENSMUSG00000027193
Zfp865	zinc finger protein 865	protein_coding	0.0155645	0.947476	ENSMUSG00000074405
Pcnp	PEST proteolytic signal containing nuclear protein	protein_coding	0.0155767	0.955013	ENSMUSG00000071533
Ankfy1	ankyrin repeat and FYVE domain containing 1	protein_coding	0.0155806	0.945365	ENSMUSG00000020790
Tmem144	transmembrane protein 144	protein_coding	0.0155943	0.955959	ENSMUSG00000027956
Ggt1	gamma-glutamyltransferase 1	protein_coding	0.0157428	0.974781	ENSMUSG00000006345
Hsp90b1	heat shock protein 90, beta (Grp94), member 1	protein_coding	0.0158303	0.934572	ENSMUSG00000020048
Dym	dymeclin	protein_coding	0.0159083	0.949311	ENSMUSG00000035765
Pmm1	phosphomannomutase 1	protein_coding	0.0159225	0.949633	ENSMUSG00000022474
Nxph4	neurexophilin 4	protein_coding	0.0159276	0.983701	ENSMUSG00000040258
Cbx2	chromobox 2	protein_coding	0.0159293	0.974702	ENSMUSG00000025577
Gm15964	predicted gene 15964	processed_transcript	0.0161646	0.983158	ENSMUSG00000085337
Gm6781	predicted gene 6781	processed_pseudogene	0.0162129	0.986846	ENSMUSG00000035129
Syn3	synapsin III	protein_coding	0.0162548	0.975413	ENSMUSG00000059602
9330198I05Rik	RIKEN cDNA 9330198I05 gene	lincRNA	0.0162549	0.982304	ENSMUSG00000104904
Fam193b	family with sequence similarity 193, member B	protein_coding	0.0163694	0.935451	ENSMUSG00000021495
Zglp1	zinc finger, GATA-like protein 1	protein_coding	0.0163906	0.980786	ENSMUSG00000079681
Gm5093	predicted gene 5093	protein_coding	0.0164856	0.984342	ENSMUSG00000091742
Clcn4	chloride channel, voltage-sensitive 4	protein_coding	0.0165085	0.937961	ENSMUSG00000000605
BC037039	cDNA sequence BC037039	antisense_RNA	0.0165444	0.9842	ENSMUSG00000103309
Skp1a	S-phase kinase-associated protein 1A	protein_coding	0.0167327	0.934672	ENSMUSG00000036309
Notum	notum pectinacetylesterase homolog (Drosophila)	protein_coding	0.0168416	0.977138	ENSMUSG00000042988
Usp24	ubiquitin specific peptidase 24	protein_coding	0.016875	0.939859	ENSMUSG00000028514
Gm12074	predicted gene 12074	processed_pseudogene	0.0169157	0.980941	ENSMUSG00000083895
Gm33533	predicted gene, 33533	lincRNA	0.0169773	0.986137	ENSMUSG00000104237
Fam172a	family with sequence similarity 172, member A	protein_coding	0.017015	0.947418	ENSMUSG00000064138
4930404N11Rik	RIKEN cDNA 4930404N11 gene	protein_coding	0.0170594	0.985965	ENSMUSG00000020234
Esyt2	extended synaptotagmin-like protein 2	protein_coding	0.0171877	0.948552	ENSMUSG00000021171
Notumos	notum pectinacetylesterase homolog (Drosophila), opposite strand	antisense_RNA	0.0172428	0.985725	ENSMUSG00000053613
Slc1a4	solute carrier family 1 (glutamate/neutral amino acid transporter), member 4	protein_coding	0.0172749	0.934872	ENSMUSG00000020142
Oaz3	ornithine decarboxylase antizyme 3	protein_coding	0.0174983	0.98102	ENSMUSG00000028141
Nfkbib	nuclear factor of kappa light polypeptide gene enhancer in B cells inhibitor, beta	protein_coding	0.0175227	0.951971	ENSMUSG00000030595
B230307C23Rik	RIKEN cDNA B230307C23 gene	protein_coding	0.0176114	0.979921	ENSMUSG00000080717
Cnot9	CCR4-NOT transcription complex, subunit 9	protein_coding	0.0176387	0.940556	ENSMUSG00000026174
Zfp932	zinc finger protein 932	protein_coding	0.017653	0.950974	ENSMUSG00000066613
Lrmp	lymphoid-restricted membrane protein	protein_coding	0.0177205	0.980345	ENSMUSG00000030263
Lrig2	leucine-rich repeats and immunoglobulin-like domains 2	protein_coding	0.0177444	0.934424	ENSMUSG00000032913
Gm4876	predicted gene 4876	antisense_RNA	0.0178238	0.978165	ENSMUSG00000054556
Rabggtb	Rab geranylgeranyl transferase, b subunit	protein_coding	0.0178766	0.928862	ENSMUSG00000038975
Ilf2	interleukin enhancer binding factor 2	protein_coding	0.0179194	0.922824	ENSMUSG00000001016
P2rx7	purinergic receptor P2X, ligand-gated ion channel, 7	protein_coding	0.0179912	0.964252	ENSMUSG00000029468
Slc17a5	solute carrier family 17 (anion/sugar transporter), member 5	protein_coding	0.0179989	0.945117	ENSMUSG00000049624
Gm7209	predicted pseudogene 7209	processed_pseudogene	0.0180021	0.98525	ENSMUSG00000084014
Gm29156	predicted gene 29156	lincRNA	0.0180046	0.982525	ENSMUSG00000100480
Cacybp	calcyclin binding protein	protein_coding	0.0180057	0.932896	ENSMUSG00000014226
Phb2	prohibitin 2	protein_coding	0.0180749	0.935911	ENSMUSG00000004264
Pik3ca	phosphatidylinositol-4,5-bisphosphate 3-kinase catalytic subunit alpha	protein_coding	0.0181492	0.941199	ENSMUSG00000027665
Cp	ceruloplasmin	protein_coding	0.0183733	0.965008	ENSMUSG00000003617
Ddx24	DEAD (Asp-Glu-Ala-Asp) box polypeptide 24	protein_coding	0.0184523	0.925978	ENSMUSG00000041645
Gm7114	predicted gene 7114	processed_pseudogene	0.018473	0.983701	ENSMUSG00000100481
Ddx5	DEAD (Asp-Glu-Ala-Asp) box polypeptide 5	protein_coding	0.0184837	0.921728	ENSMUSG00000020719
Aars	alanyl-tRNA synthetase	protein_coding	0.0186539	0.916626	ENSMUSG00000031960
Cul1	cullin 1	protein_coding	0.0187729	0.920921	ENSMUSG00000029686
Rngtt	RNA guanylyltransferase and 5'-phosphatase	protein_coding	0.0188299	0.940855	ENSMUSG00000028274
Rorb	RAR-related orphan receptor beta	protein_coding	0.0188948	0.955141	ENSMUSG00000036192
Snu13	SNU13 homolog, small nuclear ribonucleoprotein (U4/U6.U5)	protein_coding	0.0189021	0.949384	ENSMUSG00000063480
Snu13	SNU13 homolog, small nuclear ribonucleoprotein (U4/U6.U5)	protein_coding	0.0189021	0.949384	ENSMUSG00000063480
Frmd4b	FERM domain containing 4B	protein_coding	0.0189238	0.941222	ENSMUSG00000030064
Tpst1	protein-tyrosine sulfotransferase 1	protein_coding	0.019077	0.925978	ENSMUSG00000034118
Mbnl1	muscleblind like splicing factor 1	protein_coding	0.0190794	0.935765	ENSMUSG00000027763
Hr	hairless	protein_coding	0.019096	0.952199	ENSMUSG00000022096
Mb	myoglobin	protein_coding	0.019199	0.9842	ENSMUSG00000018893
Mad1l1	MAD1 mitotic arrest deficient 1-like 1	protein_coding	0.0192294	0.946105	ENSMUSG00000029554
Olfr920	olfactory receptor 920	protein_coding	0.019335	0.984073	ENSMUSG00000061039
Junos	jun proto-oncogene, opposite strand	antisense_RNA	0.0193632	0.980789	ENSMUSG00000087366
A730020E08Rik	RIKEN cDNA A730020E08 gene	bidirectional_promoter_lncRNA	0.0194089	0.965008	ENSMUSG00000097924
St6gal1	beta galactoside alpha 2,6 sialyltransferase 1	protein_coding	0.019508	0.946153	ENSMUSG00000022885
Taf1b	TATA-box binding protein associated factor, RNA polymerase I, B	protein_coding	0.0196093	0.931874	ENSMUSG00000059669
Ncstn	nicastrin	protein_coding	0.0196324	0.924185	ENSMUSG00000003458
Amt	aminomethyltransferase	protein_coding	0.0196688	0.93277	ENSMUSG00000032607
Optc	opticin	protein_coding	0.0196847	0.980692	ENSMUSG00000010311
Maged1	melanoma antigen, family D, 1	protein_coding	0.0198315	0.901133	ENSMUSG00000025151
Sparcl1	SPARC-like 1	protein_coding	0.0198445	0.922709	ENSMUSG00000029309
Cldn15	claudin 15	protein_coding	0.01994	0.983701	ENSMUSG00000001739
2810004N23Rik	RIKEN cDNA 2810004N23 gene	protein_coding	0.0199929	0.93925	ENSMUSG00000031984
Tmem9b	TMEM9 domain family, member B	protein_coding	0.0200094	0.914568	ENSMUSG00000031021
Sertad2	SERTA domain containing 2	protein_coding	0.0200489	0.939617	ENSMUSG00000049800
Gart	phosphoribosylglycinamide formyltransferase	protein_coding	0.020101	0.934744	ENSMUSG00000022962
Mrpl37	mitochondrial ribosomal protein L37	protein_coding	0.0201562	0.919882	ENSMUSG00000028622
Galnt4	polypeptide N-acetylgalactosaminyltransferase 4	protein_coding	0.0201663	0.970449	ENSMUSG00000090035
Mknk2	MAP kinase-interacting serine/threonine kinase 2	protein_coding	0.0202381	0.925978	ENSMUSG00000020190
Tns3	tensin 3	protein_coding	0.0202381	0.946388	ENSMUSG00000020422
Tmem18	transmembrane protein 18	protein_coding	0.020247	0.922709	ENSMUSG00000043061
Ankle2	ankyrin repeat and LEM domain containing 2	protein_coding	0.0203459	0.924194	ENSMUSG00000029501
Gm26594	predicted gene, 26594	lincRNA	0.0203833	0.979671	ENSMUSG00000097189
Nup88	nucleoporin 88	protein_coding	0.020391	0.920412	ENSMUSG00000040667
Ppp2r3a	protein phosphatase 2, regulatory subunit B'', alpha	protein_coding	0.0204597	0.928174	ENSMUSG00000043154
Cyp46a1	cytochrome P450, family 46, subfamily a, polypeptide 1	protein_coding	0.0204866	0.920024	ENSMUSG00000021259
Eri1	exoribonuclease 1	protein_coding	0.020487	0.949023	ENSMUSG00000031527
Gm9034	predicted pseudogene 9034	processed_pseudogene	0.0205707	0.982138	ENSMUSG00000094852
Pcdhb3	protocadherin beta 3	protein_coding	0.0205926	0.95745	ENSMUSG00000045498
Ube2c	ubiquitin-conjugating enzyme E2C	protein_coding	0.0206197	0.982827	ENSMUSG00000001403
Cog3	component of oligomeric golgi complex 3	protein_coding	0.0206392	0.931258	ENSMUSG00000034893
Depdc7	DEP domain containing 7	protein_coding	0.0206593	0.973571	ENSMUSG00000027173
Spata32	spermatogenesis associated 32	protein_coding	0.0208368	0.97961	ENSMUSG00000044787
Nme2	NME/NM23 nucleoside diphosphate kinase 2	protein_coding	0.0208599	0.980786	ENSMUSG00000020857
Ptpro	protein tyrosine phosphatase, receptor type, O	protein_coding	0.0209105	0.931552	ENSMUSG00000030223
Asb3	ankyrin repeat and SOCS box-containing 3	protein_coding	0.0209119	0.940556	ENSMUSG00000020305
Ccdc97	coiled-coil domain containing 97	protein_coding	0.0212352	0.918281	ENSMUSG00000002608
Laptm4b	lysosomal-associated protein transmembrane 4B	protein_coding	0.0212506	0.91398	ENSMUSG00000022257
Acer3	alkaline ceramidase 3	protein_coding	0.021285	0.933756	ENSMUSG00000030760
Mkln1	muskelin 1, intracellular mediator containing kelch motifs	protein_coding	0.0212935	0.922794	ENSMUSG00000025609
Rtl1	retrotransposon Gaglike 1	protein_coding	0.021415	0.941314	ENSMUSG00000085925
Chtop	chromatin target of PRMT1	protein_coding	0.02157	0.909211	ENSMUSG00000001017
Sugp1	SURP and G patch domain containing 1	protein_coding	0.0216274	0.914501	ENSMUSG00000011306
Atad3a	ATPase family, AAA domain containing 3A	protein_coding	0.021628	0.915601	ENSMUSG00000029036
Tut1	terminal uridylyl transferase 1, U6 snRNA-specific	protein_coding	0.0216381	0.924253	ENSMUSG00000071645
Tspan14	tetraspanin 14	protein_coding	0.0216598	0.937639	ENSMUSG00000037824
Fto	fat mass and obesity associated	protein_coding	0.0218854	0.896645	ENSMUSG00000055932
B3gnt8	UDP-GlcNAc:betaGal beta-1,3-N-acetylglucosaminyltransferase 8	protein_coding	0.0219352	0.971187	ENSMUSG00000059479
Ccdc105	coiled-coil domain containing 105	protein_coding	0.0220646	0.979805	ENSMUSG00000078442
Cdkl2	cyclin-dependent kinase-like 2 (CDC2-related kinase)	protein_coding	0.0221566	0.929392	ENSMUSG00000029403
Qpctl	glutaminyl-peptide cyclotransferase-like	protein_coding	0.0222675	0.924625	ENSMUSG00000030407
Herc4	hect domain and RLD 4	protein_coding	0.0224233	0.929041	ENSMUSG00000020064
Zdhhc15	zinc finger, DHHC domain containing 15	protein_coding	0.022462	0.945519	ENSMUSG00000033906
2510009E07Rik	RIKEN cDNA 2510009E07 gene	protein_coding	0.0224652	0.921493	ENSMUSG00000043391
Gm11223	predicted gene 11223	processed_pseudogene	0.022703	0.970313	ENSMUSG00000046341
Gm43766	predicted gene 43766	TEC	0.0227994	0.975226	ENSMUSG00000105868
Gm16618	predicted gene, 16618	processed_transcript	0.0228005	0.978959	ENSMUSG00000086837
Impdh1	inosine monophosphate dehydrogenase 1	protein_coding	0.0228377	0.914645	ENSMUSG00000003500
Ndufv1	NADH dehydrogenase (ubiquinone) flavoprotein 1	protein_coding	0.0229263	0.909357	ENSMUSG00000037916
Armc10	armadillo repeat containing 10	protein_coding	0.0230739	0.923292	ENSMUSG00000038525
Batf2	basic leucine zipper transcription factor, ATF-like 2	protein_coding	0.0231133	0.980941	ENSMUSG00000039699
Raver1	ribonucleoprotein, PTB-binding 1	protein_coding	0.0231971	0.920891	ENSMUSG00000010205
2210016L21Rik	RIKEN cDNA 2210016L21 gene	protein_coding	0.0232739	0.918785	ENSMUSG00000029559
Cep128	centrosomal protein 128	protein_coding	0.0233676	0.964935	ENSMUSG00000061533
Gm43808	predicted gene 43808	TEC	0.0233776	0.979524	ENSMUSG00000107086
Ccdc171	coiled-coil domain containing 171	protein_coding	0.0235485	0.971508	ENSMUSG00000052407
Srpx2	sushi-repeat-containing protein, X-linked 2	protein_coding	0.0235536	0.977361	ENSMUSG00000031253
Cyth4	cytohesin 4	protein_coding	0.0236362	0.97611	ENSMUSG00000018008
Mrpl50	mitochondrial ribosomal protein L50	protein_coding	0.0236651	0.913262	ENSMUSG00000044018
Erlin2	ER lipid raft associated 2	protein_coding	0.0236667	0.919882	ENSMUSG00000031483
Xrcc4	X-ray repair complementing defective repair in Chinese hamster cells 4	protein_coding	0.0236985	0.941579	ENSMUSG00000021615
Nomo1	nodal modulator 1	protein_coding	0.0237299	0.887699	ENSMUSG00000030835
Ndufa5	NADH dehydrogenase (ubiquinone) 1 alpha subcomplex, 5	protein_coding	0.0237829	0.942601	ENSMUSG00000023089
Rbbp5	retinoblastoma binding protein 5, histone lysine methyltransferase complex subunit	protein_coding	0.0238558	0.911072	ENSMUSG00000026439
Rufy2	RUN and FYVE domain-containing 2	protein_coding	0.0238574	0.921927	ENSMUSG00000020070
Fbxo46	F-box protein 46	protein_coding	0.0239031	0.930933	ENSMUSG00000050428
Bbs12	Bardet-Biedl syndrome 12 (human)	protein_coding	0.023996	0.952588	ENSMUSG00000051444
Tmem200b	transmembrane protein 200B	protein_coding	0.0241399	0.976873	ENSMUSG00000070720
Frmd5	FERM domain containing 5	protein_coding	0.024311	0.920412	ENSMUSG00000027238
Slc4a9	solute carrier family 4, sodium bicarbonate cotransporter, member 9	protein_coding	0.0243635	0.980777	ENSMUSG00000024485
Col13a1	collagen, type XIII, alpha 1	protein_coding	0.0243951	0.974329	ENSMUSG00000058806
Chd9	chromodomain helicase DNA binding protein 9	protein_coding	0.024468	0.928862	ENSMUSG00000056608
Dph5	diphthamide biosynthesis 5	protein_coding	0.0245298	0.938857	ENSMUSG00000033554
Notch4	notch 4	protein_coding	0.0245568	0.944865	ENSMUSG00000015468
Sipa1	signal-induced proliferation associated gene 1	protein_coding	0.0245611	0.938303	ENSMUSG00000056917
Rab8b	RAB8B, member RAS oncogene family	protein_coding	0.0246188	0.914568	ENSMUSG00000036943
Lrrfip2	leucine rich repeat (in FLII) interacting protein 2	protein_coding	0.0248817	0.908575	ENSMUSG00000032497
Arf6	ADP-ribosylation factor 6	protein_coding	0.024917	0.903799	ENSMUSG00000044147
Rrp1b	ribosomal RNA processing 1 homolog B (S. cerevisiae)	protein_coding	0.0249917	0.93375	ENSMUSG00000058392
Chuk	conserved helix-loop-helix ubiquitous kinase	protein_coding	0.0250145	0.923764	ENSMUSG00000025199
Lmbr1	limb region 1	protein_coding	0.0251409	0.919283	ENSMUSG00000010721
Gm15122	predicted gene 15122	antisense_RNA	0.0251823	0.971347	ENSMUSG00000087672
Plpp3	phospholipid phosphatase 3	protein_coding	0.0251946	0.922969	ENSMUSG00000028517
Aunip	aurora kinase A and ninein interacting protein	protein_coding	0.0252089	0.98022	ENSMUSG00000078521
Gm9774	predicted pseudogene 9774	protein_coding	0.0254402	0.963799	ENSMUSG00000042165
Gm16565	predicted gene 16565	processed_transcript	0.0257797	0.979617	ENSMUSG00000089829
Tac2	tachykinin 2	protein_coding	0.0258912	0.950945	ENSMUSG00000025400
Desi1	desumoylating isopeptidase 1	protein_coding	0.0259722	0.886789	ENSMUSG00000022472
Ubiad1	UbiA prenyltransferase domain containing 1	protein_coding	0.0260313	0.931517	ENSMUSG00000047719
Pcmt1	protein-L-isoaspartate (D-aspartate) O-methyltransferase 1	protein_coding	0.026076	0.894355	ENSMUSG00000019795
Epm2a	epilepsy, progressive myoclonic epilepsy, type 2 gene alpha	protein_coding	0.0261577	0.912685	ENSMUSG00000055493
Znrf2	zinc and ring finger 2	protein_coding	0.0262547	0.916775	ENSMUSG00000058446
Urgcp	upregulator of cell proliferation	protein_coding	0.0262637	0.894982	ENSMUSG00000049680
Cdc42ep3	CDC42 effector protein (Rho GTPase binding) 3	protein_coding	0.0262951	0.955013	ENSMUSG00000036533
Cct8	chaperonin containing Tcp1, subunit 8 (theta)	protein_coding	0.0263019	0.88873	ENSMUSG00000025613
Prkaca	protein kinase, cAMP dependent, catalytic, alpha	protein_coding	0.0263097	0.882586	ENSMUSG00000005469
Sfxn2	sideroflexin 2	protein_coding	0.026318	0.925205	ENSMUSG00000025036
Podxl2	podocalyxin-like 2	protein_coding	0.0263912	0.900579	ENSMUSG00000033152
Arpc5l	actin related protein 2/3 complex, subunit 5-like	protein_coding	0.0264237	0.909901	ENSMUSG00000026755
Gpr156	G protein-coupled receptor 156	protein_coding	0.0264316	0.965559	ENSMUSG00000046961
Tulp3	tubby-like protein 3	protein_coding	0.0264335	0.903644	ENSMUSG00000001521
Acbd3	acyl-Coenzyme A binding domain containing 3	protein_coding	0.0264649	0.91854	ENSMUSG00000026499
Ttc21b	tetratricopeptide repeat domain 21B	protein_coding	0.0265011	0.922973	ENSMUSG00000034848
Csde1	cold shock domain containing E1, RNA binding	protein_coding	0.0265016	0.896329	ENSMUSG00000068823
Ggn	gametogenetin	protein_coding	0.0266411	0.973677	ENSMUSG00000031493
Nkx2-2	NK2 homeobox 2	protein_coding	0.0266915	0.96242	ENSMUSG00000027434
Klhdc1	kelch domain containing 1	protein_coding	0.0266941	0.932008	ENSMUSG00000051890
Ube2e3	ubiquitin-conjugating enzyme E2E 3	protein_coding	0.0267933	0.899973	ENSMUSG00000027011
Klhl12	kelch-like 12	protein_coding	0.0267946	0.894191	ENSMUSG00000026455
Pced1b	PC-esterase domain containing 1B	protein_coding	0.0268278	0.940556	ENSMUSG00000044250
Galc	galactosylceramidase	protein_coding	0.0268616	0.912345	ENSMUSG00000021003
Mroh8	maestro heat-like repeat family member 8	protein_coding	0.0269259	0.969876	ENSMUSG00000074627
Gm13042	predicted gene 13042	processed_pseudogene	0.0270484	0.978481	ENSMUSG00000083930
Zranb1	zinc finger, RAN-binding domain containing 1	protein_coding	0.0270579	0.896607	ENSMUSG00000030967
Zfp599	zinc finger protein 599	protein_coding	0.0270744	0.946009	ENSMUSG00000062794
5730559C18Rik	RIKEN cDNA 5730559C18 gene	protein_coding	0.0271817	0.957125	ENSMUSG00000041605
Tmem121	transmembrane protein 121	protein_coding	0.0272694	0.931607	ENSMUSG00000049036
Ldb1	LIM domain binding 1	protein_coding	0.0273555	0.890024	ENSMUSG00000025223
Sgcz	sarcoglycan zeta	protein_coding	0.0274041	0.976873	ENSMUSG00000039539
Grid2ip	glutamate receptor, ionotropic, delta 2 (Grid2) interacting protein 1	protein_coding	0.027405	0.970674	ENSMUSG00000010825
Sh3gl3	SH3-domain GRB2-like 3	protein_coding	0.0274228	0.909462	ENSMUSG00000030638
Aim2	absent in melanoma 2	protein_coding	0.0274487	0.95245	ENSMUSG00000037860
Npm2	nucleophosmin/nucleoplasmin 2	protein_coding	0.0276023	0.975787	ENSMUSG00000047911
Bloc1s6	biogenesis of lysosomal organelles complex-1, subunit 6, pallidin	protein_coding	0.0276901	0.896329	ENSMUSG00000005804
Dctn5	dynactin 5	protein_coding	0.0278816	0.888031	ENSMUSG00000030868
Denr	density-regulated protein	protein_coding	0.0278959	0.902662	ENSMUSG00000023106
Dgkk	diacylglycerol kinase kappa	protein_coding	0.0280956	0.977227	ENSMUSG00000062393
Mid1	midline 1	protein_coding	0.0281535	0.970449	ENSMUSG00000035299
Gsx1	GS homeobox 1	protein_coding	0.0281604	0.977871	ENSMUSG00000053129
Egln1	egl-9 family hypoxia-inducible factor 1	protein_coding	0.0282983	0.878514	ENSMUSG00000031987
Rpusd3	RNA pseudouridylate synthase domain containing 3	protein_coding	0.0283699	0.938303	ENSMUSG00000051169
Mlx	MAX-like protein X	protein_coding	0.0284178	0.898415	ENSMUSG00000017801
Snx24	sorting nexing 24	protein_coding	0.0284575	0.910285	ENSMUSG00000024535
Myl12b	myosin, light chain 12B, regulatory	protein_coding	0.0285778	0.881406	ENSMUSG00000034868
Dus3l	dihydrouridine synthase 3-like (S. cerevisiae)	protein_coding	0.0285808	0.880344	ENSMUSG00000007603
Fbxl20	F-box and leucine-rich repeat protein 20	protein_coding	0.0286285	0.88323	ENSMUSG00000020883
Mtif2	mitochondrial translational initiation factor 2	protein_coding	0.0287103	0.896646	ENSMUSG00000020459
Zfp521	zinc finger protein 521	protein_coding	0.028837	0.945365	ENSMUSG00000024420
Rbm7	RNA binding motif protein 7	protein_coding	0.0288934	0.913154	ENSMUSG00000042396
Gm42872	predicted gene 42872	TEC	0.0289661	0.977871	ENSMUSG00000105719
Ppp4r2	protein phosphatase 4, regulatory subunit 2	protein_coding	0.0290107	0.894124	ENSMUSG00000052144
Zfp523	zinc finger protein 523	protein_coding	0.029057	0.887876	ENSMUSG00000024220
Rsu1	Ras suppressor protein 1	protein_coding	0.029154	0.906752	ENSMUSG00000026727
Zfp39	zinc finger protein 39	protein_coding	0.0291827	0.938564	ENSMUSG00000037001
Agps	alkylglycerone phosphate synthase	protein_coding	0.0293268	0.905864	ENSMUSG00000042410
Sidt2	SID1 transmembrane family, member 2	protein_coding	0.0293474	0.885703	ENSMUSG00000034908
Zfp740	zinc finger protein 740	protein_coding	0.0294281	0.886765	ENSMUSG00000046897
Gm36371	predicted gene, 36371	bidirectional_promoter_lncRNA	0.0294797	0.966908	ENSMUSG00000109108
2610524H06Rik	RIKEN cDNA 2610524H06 gene	protein_coding	0.0295119	0.916861	ENSMUSG00000092486
Ift140	intraflagellar transport 140	protein_coding	0.0296098	0.896645	ENSMUSG00000024169
Cnep1r1	CTD nuclear envelope phosphatase 1 regulatory subunit 1	protein_coding	0.029611	0.895627	ENSMUSG00000036810
Zscan26	zinc finger and SCAN domain containing 26	protein_coding	0.0296668	0.886664	ENSMUSG00000022228
Smc6	structural maintenance of chromosomes 6	protein_coding	0.0297268	0.88944	ENSMUSG00000020608
Mapk12	mitogen-activated protein kinase 12	protein_coding	0.0297995	0.926302	ENSMUSG00000022610
1810021B22Rik	RIKEN cDNA 1810021B22 gene	processed_transcript	0.0298332	0.96242	ENSMUSG00000087331
Slc38a7	solute carrier family 38, member 7	protein_coding	0.0298395	0.893014	ENSMUSG00000036534
Dpysl2	dihydropyrimidinase-like 2	protein_coding	0.0298482	0.905602	ENSMUSG00000022048
Cryaa	crystallin, alpha A	protein_coding	0.0299251	0.97605	ENSMUSG00000024041
Zc3h3	zinc finger CCCH type containing 3	protein_coding	0.0299501	0.942396	ENSMUSG00000075600
Fam91a1	family with sequence similarity 91, member A1	protein_coding	0.0299514	0.90184	ENSMUSG00000037119
Vps16	VSP16 CORVET/HOPS core subunit	protein_coding	0.029978	0.866218	ENSMUSG00000027411
Zfp810	zinc finger protein 810	protein_coding	0.0300066	0.900231	ENSMUSG00000066829
Abhd14a	abhydrolase domain containing 14A	protein_coding	0.0300907	0.901961	ENSMUSG00000042210
Abcd3	ATP-binding cassette, sub-family D (ALD), member 3	protein_coding	0.0301806	0.874744	ENSMUSG00000028127
Slain1	SLAIN motif family, member 1	protein_coding	0.0305658	0.89457	ENSMUSG00000055717
Rbm6	RNA binding motif protein 6	protein_coding	0.0306057	0.876049	ENSMUSG00000032582
Bmpr1b	bone morphogenetic protein receptor, type 1B	protein_coding	0.030622	0.923498	ENSMUSG00000052430
Gnat1	guanine nucleotide binding protein, alpha transducing 1	protein_coding	0.0306245	0.976226	ENSMUSG00000034837
Psmb7	proteasome (prosome, macropain) subunit, beta type 7	protein_coding	0.0306891	0.894355	ENSMUSG00000026750
Dhodh	dihydroorotate dehydrogenase	protein_coding	0.0307629	0.894322	ENSMUSG00000031730
Atp13a1	ATPase type 13A1	protein_coding	0.0307878	0.884865	ENSMUSG00000031862
Ccdc69	coiled-coil domain containing 69	protein_coding	0.0308745	0.966908	ENSMUSG00000049588
Wfdc1	WAP four-disulfide core domain 1	protein_coding	0.0308864	0.925205	ENSMUSG00000023336
Mrps18b	mitochondrial ribosomal protein S18B	protein_coding	0.0309602	0.92672	ENSMUSG00000024436
Aox4	aldehyde oxidase 4	protein_coding	0.0311222	0.970887	ENSMUSG00000038242
Smox	spermine oxidase	protein_coding	0.0312325	0.89639	ENSMUSG00000027333
Psma1	proteasome (prosome, macropain) subunit, alpha type 1	protein_coding	0.0312471	0.878163	ENSMUSG00000030751
Gm31718	predicted gene, 31718	lincRNA	0.0312833	0.975705	ENSMUSG00000110697
Hps5	HPS5, biogenesis of lysosomal organelles complex 2 subunit 2	protein_coding	0.0313183	0.911288	ENSMUSG00000014418
Rab11a	RAB11A, member RAS oncogene family	protein_coding	0.0314846	0.885076	ENSMUSG00000004771
Synpo2l	synaptopodin 2-like	protein_coding	0.0315449	0.972347	ENSMUSG00000039376
Prcc	papillary renal cell carcinoma (translocation-associated)	protein_coding	0.0316037	0.884024	ENSMUSG00000004895
Dzank1	double zinc ribbon and ankyrin repeat domains 1	protein_coding	0.0319072	0.88683	ENSMUSG00000037259
Ciao1	cytosolic iron-sulfur protein assembly 1	protein_coding	0.0319083	0.865941	ENSMUSG00000003662
Sepsecs	Sep (O-phosphoserine) tRNA:Sec (selenocysteine) tRNA synthase	protein_coding	0.0319147	0.910173	ENSMUSG00000029173
Gm21781	predicted gene, 21781	lincRNA	0.0319149	0.897274	ENSMUSG00000095123
Gnb2	guanine nucleotide binding protein (G protein), beta 2	protein_coding	0.032003	0.882554	ENSMUSG00000029713
Gli3	GLI-Kruppel family member GLI3	protein_coding	0.0321921	0.937625	ENSMUSG00000021318
Stab1	stabilin 1	protein_coding	0.0322599	0.928377	ENSMUSG00000042286
Ralb	v-ral simian leukemia viral oncogene B	protein_coding	0.0322777	0.88944	ENSMUSG00000004451
Mthfd2l	methylenetetrahydrofolate dehydrogenase (NADP+ dependent) 2-like	protein_coding	0.0324249	0.928337	ENSMUSG00000029376
Sdc1	syndecan 1	protein_coding	0.0325085	0.968423	ENSMUSG00000020592
Gm5353	predicted gene 5353	processed_pseudogene	0.0325499	0.966908	ENSMUSG00000087321
Cplx1	complexin 1	protein_coding	0.0325765	0.885888	ENSMUSG00000033615
Higd1a	HIG1 domain family, member 1A	protein_coding	0.032717	0.890968	ENSMUSG00000038412
Ptgr2	prostaglandin reductase 2	protein_coding	0.0327347	0.880344	ENSMUSG00000072946
Stxbp4	syntaxin binding protein 4	protein_coding	0.0328362	0.909569	ENSMUSG00000020546
Mfsd4b4	major facilitator superfamily domain containing 4B4	protein_coding	0.0330054	0.903782	ENSMUSG00000096687
Tmod3	tropomodulin 3	protein_coding	0.0330445	0.89759	ENSMUSG00000058587
A230050P20Rik	RIKEN cDNA A230050P20 gene	protein_coding	0.0330575	0.857487	ENSMUSG00000038884
Brf2	BRF2, RNA polymerase III transcription initiation factor 50kDa subunit	protein_coding	0.0331662	0.896667	ENSMUSG00000031487
Tmem97	transmembrane protein 97	protein_coding	0.0334104	0.937639	ENSMUSG00000037278
Ldb3	LIM domain binding 3	protein_coding	0.0335283	0.925978	ENSMUSG00000021798
Ap2s1	adaptor-related protein complex 2, sigma 1 subunit	protein_coding	0.0337725	0.897496	ENSMUSG00000008036
Gm16499	predicted gene 16499	lincRNA	0.0340306	0.961072	ENSMUSG00000108255
Gpr151	G protein-coupled receptor 151	protein_coding	0.0341416	0.959983	ENSMUSG00000042816
Slc27a4	solute carrier family 27 (fatty acid transporter), member 4	protein_coding	0.0341825	0.865288	ENSMUSG00000059316
B230208H11Rik	RIKEN cDNA B230208H11 gene	lincRNA	0.0342192	0.972825	ENSMUSG00000097378
Gbp5	guanylate binding protein 5	protein_coding	0.0342509	0.963889	ENSMUSG00000105504
Cnn1	calponin 1	protein_coding	0.0342946	0.966545	ENSMUSG00000001349
Dis3l2	DIS3 like 3'-5' exoribonuclease 2	protein_coding	0.0342992	0.875915	ENSMUSG00000053333
Ripk1	receptor (TNFRSF)-interacting serine-threonine kinase 1	protein_coding	0.0343889	0.954606	ENSMUSG00000021408
Nudcd2	NudC domain containing 2	protein_coding	0.0344088	0.909664	ENSMUSG00000020328
Il4	interleukin 4	protein_coding	0.0344681	0.922383	ENSMUSG00000000869
Gm38214	predicted gene, 38214	TEC	0.0346043	0.972347	ENSMUSG00000103967
Gm11525	predicted gene 11525	antisense_RNA	0.0346752	0.969844	ENSMUSG00000085307
Cpsf4l	cleavage and polyadenylation specific factor 4-like	protein_coding	0.0347027	0.955013	ENSMUSG00000018727
Dexi	dexamethasone-induced transcript	protein_coding	0.0348123	0.892277	ENSMUSG00000038055
Rhof	ras homolog family member F (in filopodia)	protein_coding	0.0348474	0.880048	ENSMUSG00000029449
Pxylp1	2-phosphoxylose phosphatase 1	protein_coding	0.0348755	0.890024	ENSMUSG00000043587
Zpr1	ZPR1 zinc finger	protein_coding	0.0348777	0.875437	ENSMUSG00000032078
Pltp	phospholipid transfer protein	protein_coding	0.0348809	0.895587	ENSMUSG00000017754
Lime1	Lck interacting transmembrane adaptor 1	protein_coding	0.0349345	0.969957	ENSMUSG00000090077
Ankrd13d	ankyrin repeat domain 13 family, member D	protein_coding	0.0349518	0.861148	ENSMUSG00000005986
Eva1a	eva-1 homolog A (C. elegans)	protein_coding	0.0349983	0.909664	ENSMUSG00000035104
Plrg1	pleiotropic regulator 1	protein_coding	0.0352035	0.850275	ENSMUSG00000027998
Dhx16	DEAH (Asp-Glu-Ala-His) box polypeptide 16	protein_coding	0.0352103	0.868943	ENSMUSG00000024422
Slc31a1	solute carrier family 31, member 1	protein_coding	0.0352228	0.891	ENSMUSG00000066150
Incenp	inner centromere protein	protein_coding	0.0352798	0.89639	ENSMUSG00000024660
Asprv1	aspartic peptidase, retroviral-like 1	protein_coding	0.0353914	0.942641	ENSMUSG00000033508
Nsa2	NSA2 ribosome biogenesis homolog	protein_coding	0.0353916	0.88944	ENSMUSG00000060739
Tcf23	transcription factor 23	protein_coding	0.0355009	0.969575	ENSMUSG00000006642
1700016K19Rik	RIKEN cDNA 1700016K19 gene	protein_coding	0.03553	0.957214	ENSMUSG00000053783
Zbtb12	zinc finger and BTB domain containing 12	protein_coding	0.035595	0.936802	ENSMUSG00000049823
Fmo1	flavin containing monooxygenase 1	protein_coding	0.0358841	0.925978	ENSMUSG00000040181
Gm17334	predicted gene, 17334	protein_coding	0.035914	0.95745	ENSMUSG00000091191
Gm42549	predicted gene 42549	TEC	0.0360127	0.966545	ENSMUSG00000107320
Zfp592	zinc finger protein 592	protein_coding	0.0360264	0.875976	ENSMUSG00000005621
Nol12	nucleolar protein 12	protein_coding	0.0360811	0.880552	ENSMUSG00000033099
Drap1	Dr1 associated protein 1 (negative cofactor 2 alpha)	protein_coding	0.0363233	0.899872	ENSMUSG00000024914
5730455P16Rik	RIKEN cDNA 5730455P16 gene	protein_coding	0.0363848	0.885703	ENSMUSG00000057181
Crot	carnitine O-octanoyltransferase	protein_coding	0.036452	0.87518	ENSMUSG00000003623
Zfp322a	zinc finger protein 322A	protein_coding	0.0365297	0.880048	ENSMUSG00000046351
Pdik1l	PDLIM1 interacting kinase 1 like	protein_coding	0.0365643	0.915262	ENSMUSG00000050890
Gm29264	predicted gene 29264	lincRNA	0.0366385	0.969714	ENSMUSG00000100465
Mcm6	minichromosome maintenance complex component 6	protein_coding	0.0367135	0.870007	ENSMUSG00000026355
Creld1	cysteine-rich with EGF-like domains 1	protein_coding	0.0367307	0.863382	ENSMUSG00000030284
Ipo8	importin 8	protein_coding	0.0367905	0.86367	ENSMUSG00000040029
Atp5c1	ATP synthase, H+ transporting, mitochondrial F1 complex, gamma polypeptide 1	protein_coding	0.0368051	0.850951	ENSMUSG00000025781
Cep162	centrosomal protein 162	protein_coding	0.0368555	0.891826	ENSMUSG00000056919
Nup98	nucleoporin 98	protein_coding	0.0368557	0.864707	ENSMUSG00000063550
Tchh	trichohyalin	protein_coding	0.0368597	0.926335	ENSMUSG00000052415
Alkbh1	alkB homolog 1, histone H2A dioxygenase	protein_coding	0.0368687	0.882351	ENSMUSG00000079036
Alkbh1	alkB homolog 1, histone H2A dioxygenase	protein_coding	0.0368687	0.882351	ENSMUSG00000079036
Nt5c3	5'-nucleotidase, cytosolic III	protein_coding	0.0369295	0.865959	ENSMUSG00000029780
Tia1	cytotoxic granule-associated RNA binding protein 1	protein_coding	0.0370476	0.844995	ENSMUSG00000071337
Minpp1	multiple inositol polyphosphate histidine phosphatase 1	protein_coding	0.0370878	0.844443	ENSMUSG00000024896
Gm3695	predicted gene 3695	processed_pseudogene	0.0370909	0.967623	ENSMUSG00000067224
Gucd1	guanylyl cyclase domain containing 1	protein_coding	0.0371292	0.88944	ENSMUSG00000033416
Gm14046	predicted gene 14046	processed_pseudogene	0.0371622	0.969957	ENSMUSG00000084328
Erg28	ergosterol biosynthesis 28	protein_coding	0.0371734	0.86006	ENSMUSG00000021252
B330016D10Rik	RIKEN cDNA B330016D10 gene	pseudogene	0.0372666	0.935765	ENSMUSG00000048406
Swap70	SWA-70 protein	protein_coding	0.0372899	0.919238	ENSMUSG00000031015
Srxn1	sulfiredoxin 1 homolog (S. cerevisiae)	protein_coding	0.0373358	0.839914	ENSMUSG00000032802
Cracr2b	calcium release activated channel regulator 2B	protein_coding	0.0373367	0.942107	ENSMUSG00000048200
Ap1s2	adaptor-related protein complex 1, sigma 2 subunit	protein_coding	0.0373528	0.890392	ENSMUSG00000031367
Ttpa	tocopherol (alpha) transfer protein	protein_coding	0.0374679	0.93896	ENSMUSG00000073988
Megf8	multiple EGF-like-domains 8	protein_coding	0.0374757	0.835629	ENSMUSG00000045039
D030056L22Rik	RIKEN cDNA D030056L22 gene	protein_coding	0.0374946	0.878222	ENSMUSG00000047044
Enpp3	ectonucleotide pyrophosphatase/phosphodiesterase 3	protein_coding	0.0375951	0.970449	ENSMUSG00000019989
Ddx41	DEAD (Asp-Glu-Ala-Asp) box polypeptide 41	protein_coding	0.0376364	0.861139	ENSMUSG00000021494
Brdt	bromodomain, testis-specific	protein_coding	0.0377704	0.886646	ENSMUSG00000029279
Gipr	gastric inhibitory polypeptide receptor	protein_coding	0.0377782	0.935716	ENSMUSG00000030406
Gprc5b	G protein-coupled receptor, family C, group 5, member B	protein_coding	0.0378279	0.881498	ENSMUSG00000008734
Gm6210	predicted gene 6210	processed_pseudogene	0.0378668	0.961562	ENSMUSG00000107951
Zfp951	zinc finger protein 951	protein_coding	0.0379064	0.952924	ENSMUSG00000072774
BC055402	cDNA sequence BC055402	lincRNA	0.0379424	0.965504	ENSMUSG00000101429
Man1b1	mannosidase, alpha, class 1B, member 1	protein_coding	0.0380266	0.822979	ENSMUSG00000036646
Gm33370	predicted gene, 33370	lincRNA	0.0380309	0.970164	ENSMUSG00000105283
Psmd6	proteasome (prosome, macropain) 26S subunit, non-ATPase, 6	protein_coding	0.0381266	0.857456	ENSMUSG00000021737
Pcna-ps2	proliferating cell nuclear antigen pseudogene 2	protein_coding	0.0382132	0.968573	ENSMUSG00000067608
Tprgl	transformation related protein 63 regulated like	protein_coding	0.0382876	0.836655	ENSMUSG00000029030
Ap3s2	adaptor-related protein complex 3, sigma 2 subunit	protein_coding	0.0383356	0.82487	ENSMUSG00000063801
Arrdc3	arrestin domain containing 3	protein_coding	0.0383554	0.890978	ENSMUSG00000074794
Gm43333	predicted gene 43333	TEC	0.0384437	0.968974	ENSMUSG00000105261
Gm43852	predicted gene 43852	TEC	0.0385339	0.951435	ENSMUSG00000106680
Arl13b	ADP-ribosylation factor-like 13B	protein_coding	0.0385497	0.912063	ENSMUSG00000022911
Jade1	jade family PHD finger 1	protein_coding	0.0386478	0.859378	ENSMUSG00000025764
Gm12168	predicted gene 12168	processed_pseudogene	0.0386676	0.967691	ENSMUSG00000082530
Tmem40	transmembrane protein 40	protein_coding	0.0388294	0.965636	ENSMUSG00000059900
Zfp677	zinc finger protein 677	protein_coding	0.0388443	0.957959	ENSMUSG00000062743
Sqstm1	sequestosome 1	protein_coding	0.0388708	0.812041	ENSMUSG00000015837
Prkcq	protein kinase C, theta	protein_coding	0.0389056	0.894821	ENSMUSG00000026778
Fxr2	fragile X mental retardation, autosomal homolog 2	protein_coding	0.0389529	0.828603	ENSMUSG00000018765
Gm1821	predicted gene 1821	transcribed_processed_pseudogene	0.0390249	0.963025	ENSMUSG00000044285
Gm7335	predicted gene 7335	processed_pseudogene	0.0391537	0.946339	ENSMUSG00000067189
Cep126	centrosomal protein 126	protein_coding	0.0393281	0.903326	ENSMUSG00000040729
Rad52	RAD52 homolog, DNA repair protein	protein_coding	0.0393457	0.870003	ENSMUSG00000030166
Ctbp1	C-terminal binding protein 1	protein_coding	0.0395446	0.797276	ENSMUSG00000037373
Snx3	sorting nexin 3	protein_coding	0.03963	0.834702	ENSMUSG00000019804
Ptar1	protein prenyltransferase alpha subunit repeat containing 1	protein_coding	0.0398648	0.964695	ENSMUSG00000074925
Gm16286	predicted gene 16286	protein_coding	0.0398905	0.816296	ENSMUSG00000024571
Obsl1	obscurin-like 1	protein_coding	0.0399815	0.884001	ENSMUSG00000026211
Nfkbid	nuclear factor of kappa light polypeptide gene enhancer in B cells inhibitor, delta	protein_coding	0.0400278	0.922958	ENSMUSG00000036931
Amfr	autocrine motility factor receptor	protein_coding	0.0400958	0.811424	ENSMUSG00000031751
Ptpdc1	protein tyrosine phosphatase domain containing 1	protein_coding	0.0401442	0.863229	ENSMUSG00000038042
Btbd2	BTB (POZ) domain containing 2	protein_coding	0.0401514	0.843752	ENSMUSG00000003344
Rassf3	Ras association (RalGDS/AF-6) domain family member 3	protein_coding	0.0401769	0.897983	ENSMUSG00000025795
Alx3	aristaless-like homeobox 3	protein_coding	0.0401885	0.967826	ENSMUSG00000014603
Tiprl	TIP41, TOR signalling pathway regulator-like (S. cerevisiae)	protein_coding	0.0401892	0.842176	ENSMUSG00000040843
Zfp41	zinc finger protein 41	protein_coding	0.0402468	0.914568	ENSMUSG00000047003
1810055G02Rik	RIKEN cDNA 1810055G02 gene	protein_coding	0.0403526	0.873964	ENSMUSG00000035372
Zfp92	zinc finger protein 92	protein_coding	0.0403938	0.935353	ENSMUSG00000031374
Spice1	spindle and centriole associated protein 1	protein_coding	0.0405378	0.886115	ENSMUSG00000043065
Dcx	doublecortin	protein_coding	0.0406282	0.889097	ENSMUSG00000031285
Kptn	kaptin	protein_coding	0.0406468	0.847682	ENSMUSG00000006021
Gmps	guanine monophosphate synthetase	protein_coding	0.0407455	0.864351	ENSMUSG00000027823
Fbxl17	F-box and leucine-rich repeat protein 17	protein_coding	0.0407815	0.842422	ENSMUSG00000023965
Urah	urate (5-hydroxyiso-) hydrolase	protein_coding	0.040934	0.964672	ENSMUSG00000025481
Tmem87b	transmembrane protein 87B	protein_coding	0.0409714	0.841249	ENSMUSG00000014353
Cep44	centrosomal protein 44	protein_coding	0.0409795	0.882682	ENSMUSG00000038215
Gpatch11	G patch domain containing 11	protein_coding	0.0410176	0.868346	ENSMUSG00000050668
Fbxw8	F-box and WD-40 domain protein 8	protein_coding	0.0410243	0.849059	ENSMUSG00000032867
Setd7	SET domain containing (lysine methyltransferase) 7	protein_coding	0.0410338	0.880344	ENSMUSG00000037111
Hs3st5	heparan sulfate (glucosamine) 3-O-sulfotransferase 5	protein_coding	0.0410834	0.953907	ENSMUSG00000044499
Gm12722	predicted gene 12722	processed_pseudogene	0.0411454	0.945365	ENSMUSG00000081819
Gm9531	predicted gene 9531	transcribed_processed_pseudogene	0.0412767	0.939309	ENSMUSG00000079225
Adam5	a disintegrin and metallopeptidase domain 5	protein_coding	0.0413344	0.966908	ENSMUSG00000031554
Mkrn3	makorin, ring finger protein, 3	protein_coding	0.0413407	0.963025	ENSMUSG00000070527
Spata45	spermatogenesis associated 45	protein_coding	0.0414174	0.967093	ENSMUSG00000057072
Gm17552	predicted gene, 17552	lincRNA	0.0414315	0.961108	ENSMUSG00000097233
Crem	cAMP responsive element modulator	protein_coding	0.0414971	0.880833	ENSMUSG00000063889
4931414P19Rik	RIKEN cDNA 4931414P19 gene	protein_coding	0.0414985	0.924106	ENSMUSG00000022179
March8	membrane-associated ring finger (C3HC4) 8	protein_coding	0.0415517	0.844251	ENSMUSG00000025702
Olfr545	olfactory receptor 545	protein_coding	0.0416123	0.967824	ENSMUSG00000044824
Tm7sf2	transmembrane 7 superfamily member 2	protein_coding	0.0417461	0.861941	ENSMUSG00000024799
Gm16294	predicted gene 16294	lincRNA	0.0417588	0.96789	ENSMUSG00000056332
Nelfa	negative elongation factor complex member A, Whsc2	protein_coding	0.0417865	0.846319	ENSMUSG00000029111
Memo1	mediator of cell motility 1	protein_coding	0.0418748	0.860314	ENSMUSG00000058704
Calcoco1	calcium binding and coiled coil domain 1	protein_coding	0.041926	0.825845	ENSMUSG00000023055
AW549877	expressed sequence AW549877	protein_coding	0.0420866	0.864684	ENSMUSG00000041935
Gm4675	predicted gene 4675	lincRNA	0.0420908	0.964672	ENSMUSG00000090534
Cobll1	Cobl-like 1	protein_coding	0.042109	0.913154	ENSMUSG00000034903
Mrpl57	mitochondrial ribosomal protein L57	protein_coding	0.0422328	0.854223	ENSMUSG00000021967
Alg3	asparagine-linked glycosylation 3 (alpha-1,3-mannosyltransferase)	protein_coding	0.0422988	0.874744	ENSMUSG00000033809
Gm13832	predicted gene 13832	lincRNA	0.0423266	0.967535	ENSMUSG00000087292
Sfrp2	secreted frizzled-related protein 2	protein_coding	0.0423418	0.962107	ENSMUSG00000027996
Trpc4ap	transient receptor potential cation channel, subfamily C, member 4 associated protein	protein_coding	0.0423828	0.798297	ENSMUSG00000038324
Kif5b	kinesin family member 5B	protein_coding	0.0423934	0.884218	ENSMUSG00000006740
Cnot11	CCR4-NOT transcription complex, subunit 11	protein_coding	0.0424433	0.839392	ENSMUSG00000003135
Zcchc24	zinc finger, CCHC domain containing 24	protein_coding	0.0424582	0.826039	ENSMUSG00000055538
Gm36445	predicted gene, 36445	lincRNA	0.042503	0.957592	ENSMUSG00000110393
Cisd1	CDGSH iron sulfur domain 1	protein_coding	0.0426747	0.867606	ENSMUSG00000037710
Mplkip	M-phase specific PLK1 intereacting protein	protein_coding	0.0427748	0.887583	ENSMUSG00000012429
Phf14	PHD finger protein 14	protein_coding	0.0427894	0.828845	ENSMUSG00000029629
Aarsd1	alanyl-tRNA synthetase domain containing 1	protein_coding	0.0429155	0.963552	ENSMUSG00000075528
A530016L24Rik	RIKEN cDNA A530016L24 gene	protein_coding	0.0429183	0.965811	ENSMUSG00000043122
Mms19	MMS19 (MET18 S. cerevisiae)	protein_coding	0.0429277	0.806209	ENSMUSG00000025159
Elp3	elongator acetyltransferase complex subunit 3	protein_coding	0.0429415	0.800032	ENSMUSG00000022031
Asna1	arsA arsenite transporter, ATP-binding, homolog 1 (bacterial)	protein_coding	0.0429776	0.847682	ENSMUSG00000052456
Sumo1	small ubiquitin-like modifier 1	protein_coding	0.0430457	0.843802	ENSMUSG00000026021
Gm8802	predicted gene 8802	processed_pseudogene	0.0430814	0.963799	ENSMUSG00000081226
Pcdhb14	protocadherin beta 14	protein_coding	0.0430942	0.907895	ENSMUSG00000044043
Lrrc42	leucine rich repeat containing 42	protein_coding	0.0431572	0.840211	ENSMUSG00000028617
C130050O18Rik	RIKEN cDNA C130050O18 gene	protein_coding	0.0432304	0.96322	ENSMUSG00000044092
1110003F10Rik	RIKEN cDNA 1110003F10 gene	TEC	0.0432482	0.966698	ENSMUSG00000106291
Ambra1	autophagy/beclin 1 regulator 1	protein_coding	0.0433132	0.803683	ENSMUSG00000040506
Nr1i3	nuclear receptor subfamily 1, group I, member 3	protein_coding	0.0433899	0.960292	ENSMUSG00000005677
Gatc	glutamyl-tRNA(Gln) amidotransferase, subunit C	protein_coding	0.0435486	0.818726	ENSMUSG00000029536
Evi5l	ecotropic viral integration site 5 like	protein_coding	0.0436437	0.807252	ENSMUSG00000011832
D930016D06Rik	RIKEN cDNA D930016D06 gene	lincRNA	0.0437219	0.850576	ENSMUSG00000097392
Erh	enhancer of rudimentary homolog (Drosophila)	protein_coding	0.0437391	0.921127	ENSMUSG00000021131
Gatm	glycine amidinotransferase (L-arginine:glycine amidinotransferase)	protein_coding	0.0437624	0.863382	ENSMUSG00000027199
Gm2061	predicted gene 2061	lincRNA	0.0438964	0.906457	ENSMUSG00000097615
Imp4	IMP4, U3 small nucleolar ribonucleoprotein	protein_coding	0.0440305	0.84573	ENSMUSG00000026127
Mapkap1	mitogen-activated protein kinase associated protein 1	protein_coding	0.0440835	0.804016	ENSMUSG00000038696
Zfp971	zinc finger protein 971	protein_coding	0.044096	0.943254	ENSMUSG00000074519
Prkacb	protein kinase, cAMP dependent, catalytic, beta	protein_coding	0.0441826	0.796197	ENSMUSG00000005034
Slc25a41	solute carrier family 25, member 41	protein_coding	0.0441922	0.965811	ENSMUSG00000011486
Kctd21	potassium channel tetramerisation domain containing 21	protein_coding	0.0442241	0.861828	ENSMUSG00000044952
Pura	purine rich element binding protein A	protein_coding	0.0443676	0.858402	ENSMUSG00000043991
Stmn3	stathmin-like 3	protein_coding	0.044431	0.858912	ENSMUSG00000027581
Lonrf3	LON peptidase N-terminal domain and ring finger 3	protein_coding	0.0444413	0.945512	ENSMUSG00000016239
BC002059	cDNA sequence BC002059	lincRNA	0.0447562	0.880048	ENSMUSG00000060149
Pomt2	protein-O-mannosyltransferase 2	protein_coding	0.0448509	0.840193	ENSMUSG00000034126
Washc5	WASH complex subunit 5	protein_coding	0.0448706	0.828443	ENSMUSG00000022350
Col4a3bp	collagen, type IV, alpha 3 (Goodpasture antigen) binding protein	protein_coding	0.0449455	0.815623	ENSMUSG00000021669
2900089D17Rik	RIKEN cDNA 2900089D17 gene	antisense_RNA	0.0449594	0.944182	ENSMUSG00000087484
Srrm3	serine/arginine repetitive matrix 3	protein_coding	0.0451915	0.810963	ENSMUSG00000039860
Mul1	mitochondrial ubiquitin ligase activator of NFKB 1	protein_coding	0.0453491	0.816347	ENSMUSG00000041241
Cox5a	cytochrome c oxidase subunit Va	protein_coding	0.0454216	0.88323	ENSMUSG00000000088
Gm15884	predicted gene 15884	antisense_RNA	0.0454308	0.964791	ENSMUSG00000087327
Sf3a1	splicing factor 3a, subunit 1	protein_coding	0.0454544	0.785297	ENSMUSG00000002129
4930513N10Rik	RIKEN cDNA 4930513N10 gene	antisense_RNA	0.0455977	0.948552	ENSMUSG00000074136
Rab10os	RAB10, member RAS oncogene family, opposite strand	antisense_RNA	0.0456437	0.880095	ENSMUSG00000079179
Gtf3c2	general transcription factor IIIC, polypeptide 2, beta	protein_coding	0.045698	0.815889	ENSMUSG00000106864
Impad1	inositol monophosphatase domain containing 1	protein_coding	0.0457227	0.807973	ENSMUSG00000066324
Fbxo30	F-box protein 30	protein_coding	0.0457576	0.917655	ENSMUSG00000047648
Tgfb3	transforming growth factor, beta 3	protein_coding	0.0457686	0.872259	ENSMUSG00000021253
Ctsc	cathepsin C	protein_coding	0.0458667	0.921127	ENSMUSG00000030560
Acin1	apoptotic chromatin condensation inducer 1	protein_coding	0.045922	0.770878	ENSMUSG00000022185
Fam180a	family with sequence similarity 180, member A	protein_coding	0.0459513	0.960355	ENSMUSG00000047420
Dph2	DPH2 homolog	protein_coding	0.0460184	0.849837	ENSMUSG00000028540
Mrln	myoregulin	protein_coding	0.0460519	0.963999	ENSMUSG00000019933
Abhd15	abhydrolase domain containing 15	protein_coding	0.0460685	0.963822	ENSMUSG00000000686
Zfp282	zinc finger protein 282	protein_coding	0.0460733	0.848561	ENSMUSG00000025821
Zfp574	zinc finger protein 574	protein_coding	0.0460739	0.854789	ENSMUSG00000045252
Inpp1	inositol polyphosphate-1-phosphatase	protein_coding	0.0461522	0.810448	ENSMUSG00000026102
Ube2k	ubiquitin-conjugating enzyme E2K	protein_coding	0.0461872	0.821128	ENSMUSG00000029203
Ndufa4l2	NADH dehydrogenase (ubiquinone) 1 alpha subcomplex, 4-like 2	protein_coding	0.0462514	0.915162	ENSMUSG00000040280
Asb6	ankyrin repeat and SOCS box-containing 6	protein_coding	0.0462537	0.825372	ENSMUSG00000039483
Nxt2	nuclear transport factor 2-like export factor 2	protein_coding	0.0463713	0.871152	ENSMUSG00000042271
Pdcd6ip	programmed cell death 6 interacting protein	protein_coding	0.0464383	0.805432	ENSMUSG00000032504
Zfp655	zinc finger protein 655	protein_coding	0.0464963	0.830258	ENSMUSG00000007812
Ccdc34	coiled-coil domain containing 34	protein_coding	0.0465038	0.878938	ENSMUSG00000027160
Sdr42e1	short chain dehydrogenase/reductase family 42E, member 1	protein_coding	0.0465263	0.864707	ENSMUSG00000034308
Ide	insulin degrading enzyme	protein_coding	0.0467076	0.890968	ENSMUSG00000056999
Tmem222	transmembrane protein 222	protein_coding	0.0467696	0.798818	ENSMUSG00000028857
Slc39a9	solute carrier family 39 (zinc transporter), member 9	protein_coding	0.0468647	0.807973	ENSMUSG00000048833
Rhpn1	rhophilin, Rho GTPase binding protein 1	protein_coding	0.0468767	0.870772	ENSMUSG00000022580
Rwdd3	RWD domain containing 3	protein_coding	0.0468959	0.872785	ENSMUSG00000028133
Ube2e1	ubiquitin-conjugating enzyme E2E 1	protein_coding	0.0469176	0.85356	ENSMUSG00000021774
Srbd1	S1 RNA binding domain 1	protein_coding	0.0469442	0.869397	ENSMUSG00000024135
Gm26809	predicted gene, 26809	lincRNA	0.0469448	0.957815	ENSMUSG00000097815
Pthlh	parathyroid hormone-like peptide	protein_coding	0.0470267	0.941199	ENSMUSG00000048776
Psen1	presenilin 1	protein_coding	0.0470726	0.802736	ENSMUSG00000019969
Dnajc18	DnaJ heat shock protein family (Hsp40) member C18	protein_coding	0.0472285	0.78274	ENSMUSG00000024350
Clcn7	chloride channel, voltage-sensitive 7	protein_coding	0.0472981	0.798928	ENSMUSG00000036636
Cbln2	cerebellin 2 precursor protein	protein_coding	0.0472984	0.890507	ENSMUSG00000024647
Dus1l	dihydrouridine synthase 1-like (S. cerevisiae)	protein_coding	0.0474283	0.816683	ENSMUSG00000025155
Gm37366	predicted gene, 37366	TEC	0.0474772	0.955284	ENSMUSG00000104010
Mob1a	MOB kinase activator 1A	protein_coding	0.0476497	0.882634	ENSMUSG00000043131
N4bp1	NEDD4 binding protein 1	protein_coding	0.0476788	0.799594	ENSMUSG00000031652
Tmx4	thioredoxin-related transmembrane protein 4	protein_coding	0.0478202	0.802079	ENSMUSG00000034723
Sgta	small glutamine-rich tetratricopeptide repeat (TPR)-containing, alpha	protein_coding	0.0478368	0.813065	ENSMUSG00000004937
Cdc5l	cell division cycle 5-like (S. pombe)	protein_coding	0.0478425	0.811772	ENSMUSG00000023932
Gm27209	predicted gene 27209	antisense_RNA	0.0478873	0.940413	ENSMUSG00000098620
Atf1	activating transcription factor 1	protein_coding	0.0479047	0.898429	ENSMUSG00000023027
Tmem69	transmembrane protein 69	protein_coding	0.0481371	0.885047	ENSMUSG00000055900
Fbxl5	F-box and leucine-rich repeat protein 5	protein_coding	0.0481724	0.776266	ENSMUSG00000039753
Fth-ps3	ferritin heavy chain, pseudogene 3	processed_pseudogene	0.0481934	0.829723	ENSMUSG00000109706
Alg8	asparagine-linked glycosylation 8 (alpha-1,3-glucosyltransferase)	protein_coding	0.0483263	0.871152	ENSMUSG00000035704
Eif3b	eukaryotic translation initiation factor 3, subunit B	protein_coding	0.0483519	0.7887	ENSMUSG00000056076
Zfp449	zinc finger protein 449	protein_coding	0.0483941	0.906633	ENSMUSG00000073176
Prpf40b	pre-mRNA processing factor 40B	protein_coding	0.0485419	0.783538	ENSMUSG00000023007
Cdc42ep4	CDC42 effector protein (Rho GTPase binding) 4	protein_coding	0.0485981	0.860583	ENSMUSG00000041598
Fastkd1	FAST kinase domains 1	protein_coding	0.0486258	0.830553	ENSMUSG00000027086
Syne2	spectrin repeat containing, nuclear envelope 2	protein_coding	0.048667	0.863229	ENSMUSG00000063450
Txnl1	thioredoxin-like 1	protein_coding	0.0486827	0.808694	ENSMUSG00000024583
D130007C19Rik	RIKEN cDNA D130007C19 gene	pseudogene	0.0487411	0.959501	ENSMUSG00000054304
Noa1	nitric oxide associated 1	protein_coding	0.0487519	0.844269	ENSMUSG00000036285
4930426D05Rik	RIKEN cDNA 4930426D05 gene	antisense_RNA	0.0489161	0.955654	ENSMUSG00000043168
Sapcd1	suppressor APC domain containing 1	protein_coding	0.0491319	0.960953	ENSMUSG00000036185
Cd80	CD80 antigen	protein_coding	0.0492343	0.960986	ENSMUSG00000075122
Abtb1	ankyrin repeat and BTB (POZ) domain containing 1	protein_coding	0.0492593	0.808694	ENSMUSG00000030083
Pde6g	phosphodiesterase 6G, cGMP-specific, rod, gamma	protein_coding	0.0493475	0.95254	ENSMUSG00000025386
Gm43192	predicted gene 43192	lincRNA	0.0494263	0.961751	ENSMUSG00000104556
E2f6	E2F transcription factor 6	protein_coding	0.0494338	0.828685	ENSMUSG00000057469
Acsbg1	acyl-CoA synthetase bubblegum family member 1	protein_coding	0.049454	0.814568	ENSMUSG00000032281
4931428F04Rik	RIKEN cDNA 4931428F04 gene	protein_coding	0.0494594	0.859068	ENSMUSG00000014837
Tgm2	transglutaminase 2, C polypeptide	protein_coding	0.0494729	0.891624	ENSMUSG00000037820
Smg6	Smg-6 homolog, nonsense mediated mRNA decay factor (C. elegans)	protein_coding	0.0495363	0.789806	ENSMUSG00000038290
Natd1	N-acetyltransferase domain containing 1	protein_coding	0.0497282	0.850275	ENSMUSG00000018931
Ccdc180	coiled-coil domain containing 180	protein_coding	0.0498852	0.948658	ENSMUSG00000035539
Anapc15-ps	anaphase prompoting complex C subunit 15, pseudogene	protein_coding	0.0499146	0.959756	ENSMUSG00000074780
Pcsk4	proprotein convertase subtilisin/kexin type 4	protein_coding	0.0500104	0.891624	ENSMUSG00000020131
Cfap65	cilia and flagella associated protein 65	protein_coding	0.0500191	0.891624	ENSMUSG00000047021
Gm21596	predicted gene, 21596	processed_pseudogene	0.0500753	0.960239	ENSMUSG00000096006
Zc3hav1l	zinc finger CCCH-type, antiviral 1-like	protein_coding	0.0501648	0.900359	ENSMUSG00000047749
Mdh2	malate dehydrogenase 2, NAD (mitochondrial)	protein_coding	0.050173	0.791699	ENSMUSG00000019179
Txlna	taxilin alpha	protein_coding	0.0502571	0.805744	ENSMUSG00000053841
Grpel1	GrpE-like 1, mitochondrial	protein_coding	0.0502889	0.831486	ENSMUSG00000029198
Mgat5	mannoside acetylglucosaminyltransferase 5	protein_coding	0.0504481	0.824103	ENSMUSG00000036155
Col1a1	collagen, type I, alpha 1	protein_coding	0.0504982	0.92007	ENSMUSG00000001506
Ptbp1	polypyrimidine tract binding protein 1	protein_coding	0.0505052	0.851351	ENSMUSG00000006498
Iigp1	interferon inducible GTPase 1	protein_coding	0.0505301	0.942655	ENSMUSG00000054072
Cc2d1b	coiled-coil and C2 domain containing 1B	protein_coding	0.0505962	0.807252	ENSMUSG00000028582
Slc35f6	solute carrier family 35, member F6	protein_coding	0.0506347	0.791658	ENSMUSG00000029175
Vangl2	vang-like 2 (van gogh, Drosophila)	protein_coding	0.0507874	0.883631	ENSMUSG00000026556
Pcdhb8	protocadherin beta 8	protein_coding	0.0508106	0.923764	ENSMUSG00000045876
Zfp12	zinc finger protein 12	protein_coding	0.0508292	0.80488	ENSMUSG00000029587
Zc4h2	zinc finger, C4H2 domain containing	protein_coding	0.0508414	0.84573	ENSMUSG00000035062
Ngly1	N-glycanase 1	protein_coding	0.0509202	0.82075	ENSMUSG00000021785
Ralbp1	ralA binding protein 1	protein_coding	0.0509421	0.766862	ENSMUSG00000024096
Pard6a	par-6 family cell polarity regulator alpha	protein_coding	0.0509819	0.83176	ENSMUSG00000005699
Tbx3os1	T-box 3, opposite strand 1	antisense_RNA	0.0510248	0.931812	ENSMUSG00000087516
Eefsec	eukaryotic elongation factor, selenocysteine-tRNA-specific	protein_coding	0.0511046	0.837661	ENSMUSG00000033216
Npas3	neuronal PAS domain protein 3	protein_coding	0.0511382	0.849848	ENSMUSG00000021010
Ddx23	DEAD (Asp-Glu-Ala-Asp) box polypeptide 23	protein_coding	0.0511905	0.762866	ENSMUSG00000003360
Bod1	biorientation of chromosomes in cell division 1	protein_coding	0.0512249	0.789468	ENSMUSG00000044502
Cnot10	CCR4-NOT transcription complex, subunit 10	protein_coding	0.0512267	0.775976	ENSMUSG00000056167
Mllt3	myeloid/lymphoid or mixed-lineage leukemia; translocated to, 3	protein_coding	0.0512317	0.836638	ENSMUSG00000028496
Zfp952	zinc finger protein 952	protein_coding	0.0513142	0.811335	ENSMUSG00000053390
Ap1b1	adaptor protein complex AP-1, beta 1 subunit	protein_coding	0.0513254	0.733304	ENSMUSG00000009090
Rbbp4	retinoblastoma binding protein 4, chromatin remodeling factor	protein_coding	0.0514538	0.758156	ENSMUSG00000057236
Sfrp1	secreted frizzled-related protein 1	protein_coding	0.0515224	0.930484	ENSMUSG00000031548
Arhgap40	Rho GTPase activating protein 40	protein_coding	0.0516587	0.956225	ENSMUSG00000074625
Ccne1	cyclin E1	protein_coding	0.0517092	0.824927	ENSMUSG00000002068
Rbbp6	retinoblastoma binding protein 6, ubiquitin ligase	protein_coding	0.0517209	0.775143	ENSMUSG00000030779
Hacd3	3-hydroxyacyl-CoA dehydratase 3	protein_coding	0.051744	0.744791	ENSMUSG00000033629
Nr1d2	nuclear receptor subfamily 1, group D, member 2	protein_coding	0.0517524	0.793252	ENSMUSG00000021775
Thoc3	THO complex 3	protein_coding	0.0518184	0.800032	ENSMUSG00000025872
Gm6158	predicted gene 6158	processed_pseudogene	0.0518738	0.951844	ENSMUSG00000090381
Plcg1	phospholipase C, gamma 1	protein_coding	0.0519211	0.768812	ENSMUSG00000016933
Pabpc1l	poly(A) binding protein, cytoplasmic 1-like	protein_coding	0.0519504	0.944673	ENSMUSG00000054582
Txn-ps1	thioredoxin, pseudogene 1	processed_pseudogene	0.0519612	0.928337	ENSMUSG00000101567
Gm45428	predicted gene 45428	TEC	0.0520731	0.934745	ENSMUSG00000109956
Ddx31	DEAD/H (Asp-Glu-Ala-Asp/His) box polypeptide 31	protein_coding	0.0521533	0.863382	ENSMUSG00000026806
Nfya	nuclear transcription factor-Y alpha	protein_coding	0.052302	0.850576	ENSMUSG00000023994
Psma5	proteasome (prosome, macropain) subunit, alpha type 5	protein_coding	0.0523281	0.802716	ENSMUSG00000068749
Snx18	sorting nexin 18	protein_coding	0.0524606	0.821913	ENSMUSG00000042364
Msantd4	Myb/SANT-like DNA-binding domain containing 4 with coiled-coils	protein_coding	0.0525324	0.80529	ENSMUSG00000041124
Perm1	PPARGC1 and ESRR induced regulator, muscle 1	protein_coding	0.0525748	0.891624	ENSMUSG00000078486
Ttll10	tubulin tyrosine ligase-like family, member 10	protein_coding	0.0526722	0.955763	ENSMUSG00000029074
Chchd6	coiled-coil-helix-coiled-coil-helix domain containing 6	protein_coding	0.0526896	0.831205	ENSMUSG00000030086
Rpl4	ribosomal protein L4	protein_coding	0.0528354	0.770878	ENSMUSG00000032399
Smc1b	structural maintenance of chromosomes 1B	protein_coding	0.0529478	0.957496	ENSMUSG00000022432
Hgh1	HGH1 homolog	protein_coding	0.0529782	0.847485	ENSMUSG00000022554
Mapkbp1	mitogen-activated protein kinase binding protein 1	protein_coding	0.0529899	0.760574	ENSMUSG00000033902
Gtf2f1	general transcription factor IIF, polypeptide 1	protein_coding	0.0530115	0.794595	ENSMUSG00000002658
Zan	zonadhesin	protein_coding	0.053074	0.957214	ENSMUSG00000079173
Ptdss2	phosphatidylserine synthase 2	protein_coding	0.0531575	0.753837	ENSMUSG00000025495
Cdk5rap2	CDK5 regulatory subunit associated protein 2	protein_coding	0.0532951	0.814978	ENSMUSG00000039298
Mier1	MEIR1 treanscription regulator	protein_coding	0.0533158	0.81893	ENSMUSG00000028522
Tkfc	triokinase, FMN cyclase	protein_coding	0.0533454	0.847155	ENSMUSG00000034371
Bmyc	brain expressed myelocytomatosis oncogene	protein_coding	0.0536086	0.862143	ENSMUSG00000049086
Zdhhc9	zinc finger, DHHC domain containing 9	protein_coding	0.0537678	0.788842	ENSMUSG00000036985
Ganab	alpha glucosidase 2 alpha neutral subunit	protein_coding	0.0538308	0.714524	ENSMUSG00000071650
Ap1m1	adaptor-related protein complex AP-1, mu subunit 1	protein_coding	0.0540255	0.788207	ENSMUSG00000003033
Malt1	MALT1 paracaspase	protein_coding	0.0540319	0.880048	ENSMUSG00000032688
Med17	mediator complex subunit 17	protein_coding	0.0541538	0.777065	ENSMUSG00000031935
Cfap43	cilia and flagella associated protein 43	protein_coding	0.0542822	0.889661	ENSMUSG00000044948
Cfap43	cilia and flagella associated protein 43	protein_coding	0.0542822	0.889661	ENSMUSG00000044948
Ugp2	UDP-glucose pyrophosphorylase 2	protein_coding	0.0543008	0.763258	ENSMUSG00000001891
Ppp1r3e	protein phosphatase 1, regulatory (inhibitor) subunit 3E	protein_coding	0.0544814	0.873577	ENSMUSG00000072494
Sgms2	sphingomyelin synthase 2	protein_coding	0.05449	0.916642	ENSMUSG00000050931
Gm13630	predicted gene 13630	processed_transcript	0.0545156	0.934089	ENSMUSG00000085386
Rnaseh1	ribonuclease H1	protein_coding	0.0545174	0.828772	ENSMUSG00000020630
Pisd	phosphatidylserine decarboxylase	protein_coding	0.05469	0.800558	ENSMUSG00000023452
Gm30648	predicted gene, 30648	lincRNA	0.0547305	0.954323	ENSMUSG00000106139
Eogt	EGF domain-specific O-linked N-acetylglucosamine (GlcNAc) transferase	protein_coding	0.0547834	0.821774	ENSMUSG00000035245
A930024N18Rik	RIKEN cDNA A930024N18 gene	lincRNA	0.0548095	0.911691	ENSMUSG00000097566
Snord42b	small nucleolar RNA, C/D box 42B	snoRNA	0.0549499	0.955013	ENSMUSG00000065676
Scoc	short coiled-coil protein	protein_coding	0.0549681	0.814393	ENSMUSG00000063253
Comt	catechol-O-methyltransferase	protein_coding	0.0551145	0.775143	ENSMUSG00000000326
Hbegf	heparin-binding EGF-like growth factor	protein_coding	0.0552316	0.859175	ENSMUSG00000024486
Gm20045	predicted gene, 20045	lincRNA	0.0552633	0.886243	ENSMUSG00000103983
Gm7331	predicted gene 7331	processed_pseudogene	0.0553002	0.952199	ENSMUSG00000059461
Vps26a	VPS26 retromer complex component A	protein_coding	0.0553085	0.766862	ENSMUSG00000020078
Zfp558	zinc finger protein 558	protein_coding	0.0553444	0.941655	ENSMUSG00000074500
Tsga13	testis specific gene A13	protein_coding	0.0554067	0.955648	ENSMUSG00000039032
Gm14326	predicted gene 14326	protein_coding	0.0555246	0.921127	ENSMUSG00000078862
Ppp6r3	protein phosphatase 6, regulatory subunit 3	protein_coding	0.0555546	0.730134	ENSMUSG00000024908
9530026P05Rik	RIKEN cDNA 9530026P05 gene	antisense_RNA	0.0556792	0.901202	ENSMUSG00000097462
Zfp119a	zinc finger protein 119a	protein_coding	0.055724	0.904159	ENSMUSG00000057835
Wdr92	WD repeat domain 92	protein_coding	0.0557837	0.838002	ENSMUSG00000078970
Abcd2	ATP-binding cassette, sub-family D (ALD), member 2	protein_coding	0.0557883	0.846511	ENSMUSG00000055782
9430015G10Rik	RIKEN cDNA 9430015G10 gene	protein_coding	0.0560001	0.781553	ENSMUSG00000059939
Flot1	flotillin 1	protein_coding	0.0560481	0.789864	ENSMUSG00000059714
Ntrk2	neurotrophic tyrosine kinase, receptor, type 2	protein_coding	0.056055	0.805217	ENSMUSG00000055254
Gm44777	predicted gene 44777	antisense_RNA	0.0560972	0.949384	ENSMUSG00000108738
Rwdd4a	RWD domain containing 4A	protein_coding	0.0561053	0.802932	ENSMUSG00000031568
Rnf13	ring finger protein 13	protein_coding	0.0562324	0.810448	ENSMUSG00000036503
Ckap2l	cytoskeleton associated protein 2-like	protein_coding	0.0562599	0.952934	ENSMUSG00000048327
Fbxo18	F-box protein 18	protein_coding	0.0563757	0.736506	ENSMUSG00000058594
Mlec	malectin	protein_coding	0.0564907	0.729019	ENSMUSG00000048578
Armc2	armadillo repeat containing 2	protein_coding	0.0564935	0.853917	ENSMUSG00000071324
Ccdc189	coiled-coil domain containing 189	protein_coding	0.0567081	0.850775	ENSMUSG00000057176
Srfbp1	serum response factor binding protein 1	protein_coding	0.0567438	0.842008	ENSMUSG00000024528
Flot2	flotillin 2	protein_coding	0.0567606	0.754606	ENSMUSG00000061981
Ifitm2	interferon induced transmembrane protein 2	protein_coding	0.0567994	0.920891	ENSMUSG00000060591
1700040D17Rik	RIKEN cDNA 1700040D17 gene	lincRNA	0.0568244	0.929041	ENSMUSG00000097515
Chia1	chitinase, acidic 1	protein_coding	0.0568348	0.897577	ENSMUSG00000062778
Nme1	NME/NM23 nucleoside diphosphate kinase 1	protein_coding	0.0568978	0.799322	ENSMUSG00000037601
Reps1	RalBP1 associated Eps domain containing protein	protein_coding	0.056941	0.780193	ENSMUSG00000019854
Actr1a	ARP1 actin-related protein 1A, centractin alpha	protein_coding	0.0570052	0.735178	ENSMUSG00000025228
Gnpat	glyceronephosphate O-acyltransferase	protein_coding	0.0570137	0.726061	ENSMUSG00000031985
Uts2r	urotensin 2 receptor	protein_coding	0.0570638	0.952736	ENSMUSG00000039321
Dcp1a	decapping mRNA 1A	protein_coding	0.0570915	0.814978	ENSMUSG00000021962
Fam32a	family with sequence similarity 32, member A	protein_coding	0.0571863	0.766505	ENSMUSG00000003039
Ddah1	dimethylarginine dimethylaminohydrolase 1	protein_coding	0.0572613	0.799413	ENSMUSG00000028194
Opa3	optic atrophy 3	protein_coding	0.057292	0.739807	ENSMUSG00000052214
Gm4987	predicted gene 4987	processed_pseudogene	0.0575175	0.953802	ENSMUSG00000063816
Eef1akmt3	EEF1A lysine methyltransferase 3	protein_coding	0.0575543	0.949253	ENSMUSG00000080115
Gm15946	predicted gene 15946	processed_pseudogene	0.0575592	0.931406	ENSMUSG00000089695
Tmco3	transmembrane and coiled-coil domains 3	protein_coding	0.0576379	0.78087	ENSMUSG00000038497
Mff	mitochondrial fission factor	protein_coding	0.0576478	0.736801	ENSMUSG00000026150
Psmc2	proteasome (prosome, macropain) 26S subunit, ATPase 2	protein_coding	0.0577948	0.747844	ENSMUSG00000028932
Gm4491	predicted gene 4491	protein_coding	0.0578078	0.939192	ENSMUSG00000089840
Ccna1	cyclin A1	protein_coding	0.057829	0.924406	ENSMUSG00000027793
1500004A13Rik	RIKEN cDNA 1500004A13 gene	processed_transcript	0.0578479	0.791861	ENSMUSG00000098912
Ufd1	ubiquitin recognition factor in ER-associated degradation 1	protein_coding	0.057854	0.736955	ENSMUSG00000005262
Zdhhc4	zinc finger, DHHC domain containing 4	protein_coding	0.057863	0.791699	ENSMUSG00000001844
Nop2	NOP2 nucleolar protein	protein_coding	0.0579022	0.765224	ENSMUSG00000038279
Fam3c	family with sequence similarity 3, member C	protein_coding	0.0580739	0.783876	ENSMUSG00000029672
Nrd1	nardilysin, N-arginine dibasic convertase, NRD convertase 1	protein_coding	0.0581119	0.703116	ENSMUSG00000053510
Wdr45b	WD repeat domain 45B	protein_coding	0.0581591	0.744456	ENSMUSG00000025173
Crip3	cysteine-rich protein 3	protein_coding	0.0581782	0.897015	ENSMUSG00000023968
Tmem120b	transmembrane protein 120B	protein_coding	0.0583251	0.864768	ENSMUSG00000054434
Rusc1	RUN and SH3 domain containing 1	protein_coding	0.0583576	0.760131	ENSMUSG00000041263
Abca5	ATP-binding cassette, sub-family A (ABC1), member 5	protein_coding	0.0584524	0.81554	ENSMUSG00000018800
Glrx3	glutaredoxin 3	protein_coding	0.0584717	0.781175	ENSMUSG00000031068
D630039A03Rik	RIKEN cDNA D630039A03 gene	protein_coding	0.0584971	0.950898	ENSMUSG00000052117
Smu1	smu-1 suppressor of mec-8 and unc-52 homolog (C. elegans)	protein_coding	0.0585821	0.719286	ENSMUSG00000028409
Mrpl1	mitochondrial ribosomal protein L1	protein_coding	0.0586459	0.802537	ENSMUSG00000029486
Brd7	bromodomain containing 7	protein_coding	0.0587072	0.734841	ENSMUSG00000031660
Tm7sf3	transmembrane 7 superfamily member 3	protein_coding	0.0587517	0.763817	ENSMUSG00000040234
Syt4	synaptotagmin IV	protein_coding	0.0587918	0.784623	ENSMUSG00000024261
Wdr81	WD repeat domain 81	protein_coding	0.0589577	0.801004	ENSMUSG00000045374
Sf3a2	splicing factor 3a, subunit 2	protein_coding	0.0590371	0.797596	ENSMUSG00000020211
Mthfsd	methenyltetrahydrofolate synthetase domain containing	protein_coding	0.0591629	0.755645	ENSMUSG00000031816
Pparg	peroxisome proliferator activated receptor gamma	protein_coding	0.0592137	0.922958	ENSMUSG00000000440
Mus81	MUS81 structure-specific endonuclease subunit	protein_coding	0.0592221	0.790647	ENSMUSG00000024906
Wdr20	WD repeat domain 20	protein_coding	0.0592481	0.808799	ENSMUSG00000037957
Timm44	translocase of inner mitochondrial membrane 44	protein_coding	0.0592898	0.738747	ENSMUSG00000002949
Ssr1	signal sequence receptor, alpha	protein_coding	0.0593669	0.751719	ENSMUSG00000021427
Uqcrc1	ubiquinol-cytochrome c reductase core protein 1	protein_coding	0.0594105	0.745737	ENSMUSG00000025651
Trpm2	transient receptor potential cation channel, subfamily M, member 2	protein_coding	0.0595226	0.74669	ENSMUSG00000009292
Hspa1l	heat shock protein 1-like	protein_coding	0.0596022	0.928445	ENSMUSG00000007033
Hnmt	histamine N-methyltransferase	protein_coding	0.059633	0.802537	ENSMUSG00000026986
Prpf19	pre-mRNA processing factor 19	protein_coding	0.0596595	0.707006	ENSMUSG00000024735
Retreg3	reticulophagy regulator family member 3	protein_coding	0.05968	0.705193	ENSMUSG00000017802
Gtf2f2	general transcription factor IIF, polypeptide 2	protein_coding	0.0597038	0.811569	ENSMUSG00000067995
Btf3l4	basic transcription factor 3-like 4	protein_coding	0.0597244	0.808661	ENSMUSG00000028568
Atp11a	ATPase, class VI, type 11A	protein_coding	0.0597791	0.792424	ENSMUSG00000031441
L3mbtl2	l(3)mbt-like 2 (Drosophila)	protein_coding	0.0598672	0.747844	ENSMUSG00000022394
Slc25a4	solute carrier family 25 (mitochondrial carrier, adenine nucleotide translocator), member 4	protein_coding	0.0600236	0.691506	ENSMUSG00000031633
Sap130	Sin3A associated protein	protein_coding	0.0601424	0.741629	ENSMUSG00000024260
Igip	IgA inducing protein	protein_coding	0.0601565	0.789316	ENSMUSG00000110185
Ube2d2a	ubiquitin-conjugating enzyme E2D 2A	protein_coding	0.060289	0.784759	ENSMUSG00000091896
Amd1	S-adenosylmethionine decarboxylase 1	protein_coding	0.0603265	0.777468	ENSMUSG00000075232
Gm12993	predicted gene 12993	processed_pseudogene	0.0603421	0.928862	ENSMUSG00000082063
Cops9	COP9 signalosome subunit 9	protein_coding	0.0603989	0.794864	ENSMUSG00000073616
Fbrsl1	fibrosin-like 1	protein_coding	0.0604508	0.785591	ENSMUSG00000043323
Gm12963	predicted gene 12963	antisense_RNA	0.0606093	0.949432	ENSMUSG00000085517
Rwdd1	RWD domain containing 1	protein_coding	0.060641	0.811172	ENSMUSG00000019782
Adgre5	adhesion G protein-coupled receptor E5	protein_coding	0.0606745	0.829873	ENSMUSG00000002885
Phlpp2	PH domain and leucine rich repeat protein phosphatase 2	protein_coding	0.0608418	0.757685	ENSMUSG00000031732
Slc5a5	solute carrier family 5 (sodium iodide symporter), member 5	protein_coding	0.0608955	0.783538	ENSMUSG00000000792
Rel	reticuloendotheliosis oncogene	protein_coding	0.0610072	0.892515	ENSMUSG00000020275
Stoml1	stomatin-like 1	protein_coding	0.0612444	0.764381	ENSMUSG00000032333
Lcat	lecithin cholesterol acyltransferase	protein_coding	0.0612868	0.787665	ENSMUSG00000035237
Chrnb3	cholinergic receptor, nicotinic, beta polypeptide 3	protein_coding	0.0613673	0.949253	ENSMUSG00000031492
Glmn	glomulin, FKBP associated protein	protein_coding	0.0614771	0.870228	ENSMUSG00000029276
Gm4462	predicted gene 4462	processed_pseudogene	0.0615313	0.947928	ENSMUSG00000090319
Adam33	a disintegrin and metallopeptidase domain 33	protein_coding	0.0616273	0.938303	ENSMUSG00000027318
Timm29	translocase of inner mitochondrial membrane 29	protein_coding	0.061785	0.709341	ENSMUSG00000048429
Tex261	testis expressed gene 261	protein_coding	0.0618028	0.73965	ENSMUSG00000014748
Stard9	START domain containing 9	protein_coding	0.0618727	0.843497	ENSMUSG00000033705
Golt1b	golgi transport 1B	protein_coding	0.0619015	0.747929	ENSMUSG00000030245
Gm10638	predicted gene 10638	protein_coding	0.0619022	0.945204	ENSMUSG00000074178
Borcs5	BLOC-1 related complex subunit 5	protein_coding	0.0619905	0.791172	ENSMUSG00000042992
B230206H07Rik	RIKEN cDNA B230206H07 gene	processed_transcript	0.0620049	0.922709	ENSMUSG00000086844
Hhip	Hedgehog-interacting protein	protein_coding	0.0620294	0.900766	ENSMUSG00000064325
Fignl2	fidgetin-like 2	protein_coding	0.062101	0.911656	ENSMUSG00000095440
D930036K23Rik	RIKEN cDNA D930036K23 gene	TEC	0.0621466	0.942396	ENSMUSG00000102553
Vti1b	vesicle transport through interaction with t-SNAREs 1B	protein_coding	0.0621713	0.758156	ENSMUSG00000021124
Gdap1l1	ganglioside-induced differentiation-associated protein 1-like 1	protein_coding	0.0622173	0.76527	ENSMUSG00000017943
Gm12532	predicted gene 12532	lincRNA	0.0622674	0.939617	ENSMUSG00000084754
Zfp61	zinc finger protein 61	protein_coding	0.0622929	0.793094	ENSMUSG00000050605
Nop9	NOP9 nucleolar protein	protein_coding	0.0623063	0.799556	ENSMUSG00000019297
Ino80c	INO80 complex subunit C	protein_coding	0.0623584	0.78006	ENSMUSG00000047989
Tmem229a	transmembrane protein 229A	protein_coding	0.062366	0.733586	ENSMUSG00000048022
Pitrm1	pitrilysin metallepetidase 1	protein_coding	0.0623967	0.768128	ENSMUSG00000021193
Gm11642	predicted gene 11642	processed_transcript	0.0626415	0.9255	ENSMUSG00000086794
Gm14827	predicted gene 14827	lincRNA	0.0627171	0.871152	ENSMUSG00000084904
Fam210a	family with sequence similarity 210, member A	protein_coding	0.0627433	0.754029	ENSMUSG00000038121
Mirg	miRNA containing gene	lincRNA	0.0628001	0.797362	ENSMUSG00000097391
1110051M20Rik	RIKEN cDNA 1110051M20 gene	protein_coding	0.0630141	0.733779	ENSMUSG00000040591
Stmnd1	stathmin domain containing 1	protein_coding	0.0630153	0.945254	ENSMUSG00000063529
Obp2b	odorant binding protein 2B	protein_coding	0.063046	0.9474	ENSMUSG00000079539
Snx31	sorting nexin 31	protein_coding	0.0630992	0.948552	ENSMUSG00000013611
Ddx52	DEAD (Asp-Glu-Ala-Asp) box polypeptide 52	protein_coding	0.0631447	0.74288	ENSMUSG00000020677
Gm11960	predicted gene 11960	transcribed_processed_pseudogene	0.0631665	0.948519	ENSMUSG00000081974
Sft2d2	SFT2 domain containing 2	protein_coding	0.0631927	0.81797	ENSMUSG00000040848
Gpr37l1	G protein-coupled receptor 37-like 1	protein_coding	0.0632165	0.806206	ENSMUSG00000026424
Nxf1	nuclear RNA export factor 1	protein_coding	0.0632337	0.70997	ENSMUSG00000010097
Nxf1	nuclear RNA export factor 1	protein_coding	0.0632337	0.70997	ENSMUSG00000010097
Dram2	DNA-damage regulated autophagy modulator 2	protein_coding	0.0632499	0.807433	ENSMUSG00000027900
Kif16b	kinesin family member 16B	protein_coding	0.0632799	0.841	ENSMUSG00000038844
Gm45881	predicted gene 45881	lincRNA	0.0635283	0.946339	ENSMUSG00000110408
Tyw5	tRNA-yW synthesizing protein 5	protein_coding	0.0635491	0.809994	ENSMUSG00000048495
Nt5c2	5'-nucleotidase, cytosolic II	protein_coding	0.0636435	0.71344	ENSMUSG00000025041
Dclre1a	DNA cross-link repair 1A	protein_coding	0.0639216	0.870228	ENSMUSG00000025077
2810013P06Rik	RIKEN cDNA 2810013P06 gene	bidirectional_promoter_lncRNA	0.0639903	0.785865	ENSMUSG00000099881
Gm5837	predicted gene 5837	processed_pseudogene	0.0640192	0.922242	ENSMUSG00000104496
Cacul1	CDK2 associated, cullin domain 1	protein_coding	0.0641831	0.741164	ENSMUSG00000033417
Usp37	ubiquitin specific peptidase 37	protein_coding	0.0642574	0.78716	ENSMUSG00000033364
Gm16001	predicted gene 16001	lincRNA	0.0644662	0.925205	ENSMUSG00000085433
3110043O21Rik	RIKEN cDNA 3110043O21 gene	protein_coding	0.0645145	0.768273	ENSMUSG00000028300
AI854703	expressed sequence AI854703	protein_coding	0.0645169	0.756153	ENSMUSG00000053297
Chmp5	charged multivesicular body protein 5	protein_coding	0.0645272	0.709822	ENSMUSG00000028419
Gm17690	predicted gene, 17690	antisense_RNA	0.0646055	0.923847	ENSMUSG00000097204
Helz	helicase with zinc finger domain	protein_coding	0.0646955	0.755919	ENSMUSG00000020721
Ccnc	cyclin C	protein_coding	0.0647316	0.784017	ENSMUSG00000028252
Slc35a3	solute carrier family 35 (UDP-N-acetylglucosamine (UDP-GlcNAc) transporter), member 3	protein_coding	0.0647429	0.81157	ENSMUSG00000027957
5430400D12Rik	RIKEN cDNA 5430400D12 gene	bidirectional_promoter_lncRNA	0.0651753	0.934537	ENSMUSG00000097699
4732471J01Rik	RIKEN cDNA 4732471J01 gene	antisense_RNA	0.0652995	0.914816	ENSMUSG00000053714
Calr	calreticulin	protein_coding	0.0653217	0.681427	ENSMUSG00000003814
Psma3	proteasome (prosome, macropain) subunit, alpha type 3	protein_coding	0.0653729	0.744456	ENSMUSG00000060073
Zfp326	zinc finger protein 326	protein_coding	0.0653787	0.822023	ENSMUSG00000029290
Zfp518b	zinc finger protein 518B	protein_coding	0.0654384	0.844038	ENSMUSG00000046572
AI480526	expressed sequence AI480526	lincRNA	0.0655117	0.752967	ENSMUSG00000090086
Gm43379	predicted gene 43379	TEC	0.0656006	0.886986	ENSMUSG00000105449
Rfx5	regulatory factor X, 5 (influences HLA class II expression)	protein_coding	0.0656259	0.813182	ENSMUSG00000005774
1700101I11Rik	RIKEN cDNA 1700101I11 gene	processed_transcript	0.0656942	0.911656	ENSMUSG00000097675
Rps7	ribosomal protein S7	protein_coding	0.0657512	0.7653	ENSMUSG00000061477
Rad51ap2	RAD51 associated protein 2	protein_coding	0.0659952	0.927858	ENSMUSG00000086022
Gm17501	predicted gene, 17501	lincRNA	0.0659956	0.934537	ENSMUSG00000097183
Dvl1	dishevelled segment polarity protein 1	protein_coding	0.0660456	0.692386	ENSMUSG00000029071
Gm11725	predicted gene 11725	antisense_RNA	0.0660472	0.946105	ENSMUSG00000085434
Arsk	arylsulfatase K	protein_coding	0.0661413	0.943721	ENSMUSG00000021592
Atg5	autophagy related 5	protein_coding	0.0661822	0.74099	ENSMUSG00000038160
Rgs6	regulator of G-protein signaling 6	protein_coding	0.0662449	0.810518	ENSMUSG00000021219
Ubr2	ubiquitin protein ligase E3 component n-recognin 2	protein_coding	0.0662794	0.736161	ENSMUSG00000023977
Tmem260	transmembrane protein 260	protein_coding	0.066288	0.766513	ENSMUSG00000036339
Mut	methylmalonyl-Coenzyme A mutase	protein_coding	0.0664113	0.76512	ENSMUSG00000023921
Fbxo44	F-box protein 44	protein_coding	0.0664294	0.728405	ENSMUSG00000029001
Ltbp2	latent transforming growth factor beta binding protein 2	protein_coding	0.0665079	0.946009	ENSMUSG00000002020
Gbp7	guanylate binding protein 7	protein_coding	0.0665124	0.921127	ENSMUSG00000040253
Gata2	GATA binding protein 2	protein_coding	0.0665701	0.870007	ENSMUSG00000015053
Gm16894	predicted gene, 16894	antisense_RNA	0.0665863	0.942601	ENSMUSG00000097899
Scd1	stearoyl-Coenzyme A desaturase 1	protein_coding	0.0668104	0.686428	ENSMUSG00000037071
Zfp324	zinc finger protein 324	protein_coding	0.0668333	0.811174	ENSMUSG00000004500
Ppa2	pyrophosphatase (inorganic) 2	protein_coding	0.0668981	0.727328	ENSMUSG00000028013
Clec10a	C-type lectin domain family 10, member A	protein_coding	0.0669081	0.942641	ENSMUSG00000000318
Saxo2	stabilizer of axonemal microtubules 2	protein_coding	0.0669095	0.885651	ENSMUSG00000038570
Sdha	succinate dehydrogenase complex, subunit A, flavoprotein (Fp)	protein_coding	0.0669336	0.641935	ENSMUSG00000021577
Wee1	WEE 1 homolog 1 (S. pombe)	protein_coding	0.0670016	0.808694	ENSMUSG00000031016
Tbck	TBC1 domain containing kinase	protein_coding	0.0671675	0.752824	ENSMUSG00000028030
Snx19	sorting nexin 19	protein_coding	0.0673705	0.674529	ENSMUSG00000031993
Ccdc124	coiled-coil domain containing 124	protein_coding	0.0675958	0.779325	ENSMUSG00000007721
Ephx1	epoxide hydrolase 1, microsomal	protein_coding	0.0678703	0.823436	ENSMUSG00000038776
3010001F23Rik	RIKEN cDNA 3010001F23 gene	processed_transcript	0.0678942	0.931285	ENSMUSG00000084885
Ttbk2	tau tubulin kinase 2	protein_coding	0.0680383	0.7408	ENSMUSG00000090100
Gm44587	predicted gene 44587	TEC	0.0680583	0.938406	ENSMUSG00000109094
Kbtbd3	kelch repeat and BTB (POZ) domain containing 3	protein_coding	0.0680873	0.829344	ENSMUSG00000025893
Adrm1	adhesion regulating molecule 1	protein_coding	0.0680875	0.73618	ENSMUSG00000039041
Atmin	ATM interactor	protein_coding	0.0681438	0.702939	ENSMUSG00000047388
Chmp4c	charged multivesicular body protein 4C	protein_coding	0.0682605	0.926307	ENSMUSG00000027536
St7l	suppression of tumorigenicity 7-like	protein_coding	0.0683344	0.752526	ENSMUSG00000045576
Dmrt2	doublesex and mab-3 related transcription factor 2	protein_coding	0.068335	0.928338	ENSMUSG00000048138
Rab5c	RAB5C, member RAS oncogene family	protein_coding	0.0683904	0.661525	ENSMUSG00000019173
Stau1	staufen (RNA binding protein) homolog 1 (Drosophila)	protein_coding	0.0685166	0.670397	ENSMUSG00000039536
Sppl3	signal peptide peptidase 3	protein_coding	0.0685569	0.707724	ENSMUSG00000029550
Mok	MOK protein kinase	protein_coding	0.0685956	0.814978	ENSMUSG00000056458
Neu1	neuraminidase 1	protein_coding	0.0686023	0.690183	ENSMUSG00000007038
Rab28	RAB28, member RAS oncogene family	protein_coding	0.0686162	0.670893	ENSMUSG00000029128
Faap24	Fanconi anemia core complex associated protein 24	protein_coding	0.0686891	0.838724	ENSMUSG00000030493
Cav2	caveolin 2	protein_coding	0.0687213	0.776871	ENSMUSG00000000058
Map3k7	mitogen-activated protein kinase kinase kinase 7	protein_coding	0.0687419	0.710281	ENSMUSG00000028284
Mtr	5-methyltetrahydrofolate-homocysteine methyltransferase	protein_coding	0.0687744	0.877187	ENSMUSG00000021311
Mrps35	mitochondrial ribosomal protein S35	protein_coding	0.0687869	0.760131	ENSMUSG00000040112
G630022F23Rik	RIKEN cDNA G630022F23 gene	TEC	0.0688643	0.927805	ENSMUSG00000106896
Rab11fip1	RAB11 family interacting protein 1 (class I)	protein_coding	0.0689295	0.884805	ENSMUSG00000031488
Phf19	PHD finger protein 19	protein_coding	0.06893	0.918085	ENSMUSG00000026873
Sap18	Sin3-associated polypeptide 18	protein_coding	0.0689339	0.695319	ENSMUSG00000021963
Pidd1	p53 induced death domain protein 1	protein_coding	0.0690639	0.897552	ENSMUSG00000025507
Tars2	threonyl-tRNA synthetase 2, mitochondrial (putative)	protein_coding	0.0691091	0.704531	ENSMUSG00000028107
Armcx2	armadillo repeat containing, X-linked 2	protein_coding	0.0691643	0.653953	ENSMUSG00000033436
Man2c1os	mannosidase, alpha, class 2C, member 1, opposite strand	antisense_RNA	0.0691976	0.923764	ENSMUSG00000086728
Kcnk3	potassium channel, subfamily K, member 3	protein_coding	0.0692065	0.771291	ENSMUSG00000049265
Uggt1	UDP-glucose glycoprotein glucosyltransferase 1	protein_coding	0.0692724	0.678081	ENSMUSG00000037470
Kat2a	K(lysine) acetyltransferase 2A	protein_coding	0.0693153	0.688677	ENSMUSG00000020918
Rnasel	ribonuclease L (2', 5'-oligoisoadenylate synthetase-dependent)	protein_coding	0.0693544	0.842294	ENSMUSG00000066800
Arih2	ariadne RBR E3 ubiquitin protein ligase 2	protein_coding	0.0693736	0.702761	ENSMUSG00000064145
Cps1	carbamoyl-phosphate synthetase 1	protein_coding	0.069434	0.943306	ENSMUSG00000025991
Zbtb25	zinc finger and BTB domain containing 25	protein_coding	0.0694403	0.795174	ENSMUSG00000056459
Mrps23	mitochondrial ribosomal protein S23	protein_coding	0.069642	0.733867	ENSMUSG00000023723
Meg3	maternally expressed 3	lincRNA	0.0697199	0.614492	ENSMUSG00000021268
Nlrp3	NLR family, pyrin domain containing 3	protein_coding	0.0697874	0.935608	ENSMUSG00000032691
Gtf3c3	general transcription factor IIIC, polypeptide 3	protein_coding	0.0698434	0.779388	ENSMUSG00000041303
Sap25	sin3 associated polypeptide	protein_coding	0.0701738	0.940556	ENSMUSG00000079165
Pstpip2	proline-serine-threonine phosphatase-interacting protein 2	protein_coding	0.070176	0.901592	ENSMUSG00000025429
Enpp5	ectonucleotide pyrophosphatase/phosphodiesterase 5	protein_coding	0.0701832	0.677205	ENSMUSG00000023960
Gm26762	predicted gene, 26762	lincRNA	0.0701987	0.925978	ENSMUSG00000097660
1810010K12Rik	RIKEN cDNA 1810010K12 gene	processed_transcript	0.0702708	0.941314	ENSMUSG00000056329
Top3b	topoisomerase (DNA) III beta	protein_coding	0.0704537	0.701138	ENSMUSG00000022779
Aass	aminoadipate-semialdehyde synthase	protein_coding	0.0704775	0.858492	ENSMUSG00000029695
Wwp1	WW domain containing E3 ubiquitin protein ligase 1	protein_coding	0.0705703	0.735964	ENSMUSG00000041058
Eif2d	eukaryotic translation initiation factor 2D	protein_coding	0.0708619	0.709957	ENSMUSG00000026427
0610012G03Rik	RIKEN cDNA 0610012G03 gene	protein_coding	0.0709499	0.808741	ENSMUSG00000107002
Fus	fused in sarcoma	protein_coding	0.0710113	0.684401	ENSMUSG00000030795
D930048G16Rik	RIKEN cDNA D930048G16 gene	lincRNA	0.0711202	0.929051	ENSMUSG00000097732
Gm37254	predicted gene, 37254	TEC	0.0711637	0.896607	ENSMUSG00000104394
Trim15	tripartite motif-containing 15	protein_coding	0.0712235	0.93925	ENSMUSG00000050747
Prpf31	pre-mRNA processing factor 31	protein_coding	0.0712345	0.695319	ENSMUSG00000008373
Ppp1ca	protein phosphatase 1, catalytic subunit, alpha isoform	protein_coding	0.071248	0.683728	ENSMUSG00000040385
Cdhr3	cadherin-related family member 3	protein_coding	0.0714316	0.88494	ENSMUSG00000035860
Gm17300	predicted gene, 17300	lincRNA	0.0714581	0.932041	ENSMUSG00000091021
Tssk1	testis-specific serine kinase 1	protein_coding	0.0714921	0.940996	ENSMUSG00000041566
Mir7052	microRNA 7052	miRNA	0.0715112	0.927158	ENSMUSG00000098661
Exoc3	exocyst complex component 3	protein_coding	0.0716264	0.626718	ENSMUSG00000034152
Ndufb6	NADH dehydrogenase (ubiquinone) 1 beta subcomplex, 6	protein_coding	0.0716268	0.776906	ENSMUSG00000071014
BC106179	cDNA sequence BC106179	protein_coding	0.0716585	0.939222	ENSMUSG00000045231
Map3k9	mitogen-activated protein kinase kinase kinase 9	protein_coding	0.0717031	0.71344	ENSMUSG00000042724
Tmem246	transmembrane protein 246	protein_coding	0.0717103	0.695319	ENSMUSG00000039611
Rif1	replication timing regulatory factor 1	protein_coding	0.0717978	0.840657	ENSMUSG00000036202
Mettl22	methyltransferase like 22	protein_coding	0.0718484	0.74612	ENSMUSG00000039345
Psmd14	proteasome (prosome, macropain) 26S subunit, non-ATPase, 14	protein_coding	0.0719305	0.688998	ENSMUSG00000026914
Rbmx2	RNA binding motif protein, X-linked 2	protein_coding	0.0719958	0.840879	ENSMUSG00000031107
Xpr1	xenotropic and polytropic retrovirus receptor 1	protein_coding	0.072054	0.69319	ENSMUSG00000026469
Nsun3	NOL1/NOP2/Sun domain family member 3	protein_coding	0.0721103	0.838724	ENSMUSG00000050312
Capn10	calpain 10	protein_coding	0.072142	0.742073	ENSMUSG00000026270
Pold3	polymerase (DNA-directed), delta 3, accessory subunit	protein_coding	0.0722233	0.707003	ENSMUSG00000030726
N4bp2l2	NEDD4 binding protein 2-like 2	protein_coding	0.0722618	0.735364	ENSMUSG00000029655
Srrt	serrate RNA effector molecule homolog (Arabidopsis)	protein_coding	0.0723338	0.612409	ENSMUSG00000037364
Gm6712	predicted gene 6712	lincRNA	0.0723696	0.91744	ENSMUSG00000072761
Mill2	MHC I like leukocyte 2	protein_coding	0.0725708	0.911365	ENSMUSG00000040987
Nars2	asparaginyl-tRNA synthetase 2 (mitochondrial)(putative)	protein_coding	0.072596	0.762632	ENSMUSG00000018995
Coq9	coenzyme Q9	protein_coding	0.0726353	0.69319	ENSMUSG00000031782
Trmt5	TRM5 tRNA methyltransferase 5	protein_coding	0.0726601	0.793507	ENSMUSG00000034442
Gm4189	predicted gene 4189	processed_transcript	0.0727386	0.927982	ENSMUSG00000092384
Gins4	GINS complex subunit 4 (Sld5 homolog)	protein_coding	0.072749	0.76398	ENSMUSG00000031546
Slx4ip	SLX4 interacting protein	protein_coding	0.0727919	0.83869	ENSMUSG00000027281
Gm7774	predicted gene 7774	processed_pseudogene	0.0728224	0.910473	ENSMUSG00000105189
March5	membrane-associated ring finger (C3HC4) 5	protein_coding	0.0728758	0.7009	ENSMUSG00000023307
Ppp1r21	protein phosphatase 1, regulatory subunit 21	protein_coding	0.0729174	0.676348	ENSMUSG00000034709
Brox	BRO1 domain and CAAX motif containing	protein_coding	0.0729313	0.690353	ENSMUSG00000046836
Gm45121	predicted gene 45121	lincRNA	0.0729607	0.940219	ENSMUSG00000108795
Taok3	TAO kinase 3	protein_coding	0.073003	0.714053	ENSMUSG00000061288
Slc38a3	solute carrier family 38, member 3	protein_coding	0.0730721	0.790029	ENSMUSG00000010064
Gm26588	predicted gene, 26588	antisense_RNA	0.073195	0.880552	ENSMUSG00000097730
Alms1	ALMS1, centrosome and basal body associated	protein_coding	0.0732364	0.870007	ENSMUSG00000063810
Chil5	chitinase-like 5	protein_coding	0.0732569	0.940119	ENSMUSG00000043873
Scarna13	small Cajal body-specific RNA 1	scaRNA	0.0732899	0.939968	ENSMUSG00000088789
Pabpn1	poly(A) binding protein, nuclear 1	protein_coding	0.0733452	0.702793	ENSMUSG00000022194
Wdr59	WD repeat domain 59	protein_coding	0.0733784	0.679395	ENSMUSG00000031959
Panx1	pannexin 1	protein_coding	0.0733874	0.760317	ENSMUSG00000031934
Slc48a1	solute carrier family 48 (heme transporter), member 1	protein_coding	0.0733923	0.676281	ENSMUSG00000081534
Atpif1	ATPase inhibitory factor 1	protein_coding	0.0734065	0.777829	ENSMUSG00000054428
Fdx1l	ferredoxin 1-like	protein_coding	0.073411	0.777226	ENSMUSG00000079677
Jaml	junction adhesion molecule like	protein_coding	0.073461	0.940322	ENSMUSG00000048534
Gm15612	predicted gene 15612	antisense_RNA	0.0735939	0.862047	ENSMUSG00000085828
Stx18	syntaxin 18	protein_coding	0.0736499	0.712515	ENSMUSG00000029125
Sf3b2	splicing factor 3b, subunit 2	protein_coding	0.0736513	0.587271	ENSMUSG00000024853
Prmt6	protein arginine N-methyltransferase 6	protein_coding	0.0737843	0.748656	ENSMUSG00000049300
Gm4149	predicted pseudogene 4149	processed_pseudogene	0.0738274	0.927103	ENSMUSG00000074800
Zfp944	zinc finger protein 944	protein_coding	0.073877	0.828561	ENSMUSG00000033972
Dpagt1	dolichyl-phosphate (UDP-N-acetylglucosamine) acetylglucosaminephosphotransferase 1 (GlcNAc-1-P transferase)	protein_coding	0.0740384	0.736192	ENSMUSG00000032123
Polr3g	polymerase (RNA) III (DNA directed) polypeptide G	protein_coding	0.0741366	0.824059	ENSMUSG00000035834
Gm9892	predicted gene 9892	processed_pseudogene	0.0742873	0.84091	ENSMUSG00000052825
2310014F06Rik	RIKEN cDNA 2310014F06 gene	bidirectional_promoter_lncRNA	0.0743874	0.928377	ENSMUSG00000085945
Rabgef1	RAB guanine nucleotide exchange factor (GEF) 1	protein_coding	0.074465	0.712007	ENSMUSG00000025340
Fzd2	frizzled class receptor 2	protein_coding	0.0745057	0.837661	ENSMUSG00000050288
Zfp114	zinc finger protein 114	protein_coding	0.0746055	0.925205	ENSMUSG00000068962
Ccng1	cyclin G1	protein_coding	0.0746091	0.676889	ENSMUSG00000020326
Ttll12	tubulin tyrosine ligase-like family, member 12	protein_coding	0.074749	0.730677	ENSMUSG00000016757
Gm13341	predicted gene 13341	unprocessed_pseudogene	0.0748117	0.913345	ENSMUSG00000083863
Sft2d1	SFT2 domain containing 1	protein_coding	0.0748409	0.765734	ENSMUSG00000073468
Ccdc170	coiled-coil domain containing 170	protein_coding	0.0749169	0.939016	ENSMUSG00000019767
Usp11	ubiquitin specific peptidase 11	protein_coding	0.074933	0.611942	ENSMUSG00000031066
Zdhhc3	zinc finger, DHHC domain containing 3	protein_coding	0.0749706	0.653654	ENSMUSG00000025786
Gpr4	G protein-coupled receptor 4	protein_coding	0.0750642	0.866826	ENSMUSG00000044317
Sfmbt1	Scm-like with four mbt domains 1	protein_coding	0.0750726	0.706466	ENSMUSG00000006527
Spcs2-ps	signal peptidase complex subunit 2, pseudogene	unprocessed_pseudogene	0.0751091	0.850677	ENSMUSG00000081888
Gm43877	predicted gene, 43877	TEC	0.0752027	0.934089	ENSMUSG00000107571
Gm10819	predicted gene 10819	processed_pseudogene	0.0753373	0.776663	ENSMUSG00000075268
Nipal3	NIPA-like domain containing 3	protein_coding	0.0753438	0.622547	ENSMUSG00000028803
Tm2d1	TM2 domain containing 1	protein_coding	0.0753688	0.767737	ENSMUSG00000028563
Fabp5l2	fatty acid binding protein 5-like 2	processed_pseudogene	0.0754887	0.938857	ENSMUSG00000094334
Cpsf3	cleavage and polyadenylation specificity factor 3	protein_coding	0.0755325	0.650878	ENSMUSG00000054309
Cspg5	chondroitin sulfate proteoglycan 5	protein_coding	0.0756067	0.670932	ENSMUSG00000032482
Rpl5-ps1	ribosomal protein L5, pseudogene 1	processed_pseudogene	0.0756284	0.937429	ENSMUSG00000082193
Tmed9	transmembrane p24 trafficking protein 9	protein_coding	0.075978	0.65148	ENSMUSG00000058569
Plet1	placenta expressed transcript 1	protein_coding	0.0760175	0.938151	ENSMUSG00000032068
Bicc1	BicC family RNA binding protein 1	protein_coding	0.0760547	0.834791	ENSMUSG00000014329
D930030I03Rik	RIKEN cDNA D930030I03 gene	lincRNA	0.0761617	0.931602	ENSMUSG00000097576
Hcn2	hyperpolarization-activated, cyclic nucleotide-gated K+ 2	protein_coding	0.0762486	0.689024	ENSMUSG00000020331
Ccdc138	coiled-coil domain containing 138	protein_coding	0.0763493	0.862271	ENSMUSG00000038010
Usp54	ubiquitin specific peptidase 54	protein_coding	0.0763711	0.633932	ENSMUSG00000034235
Hspd1-ps4	heat shock protein 1 (chaperonin), pseudogene 4	processed_pseudogene	0.0764019	0.938241	ENSMUSG00000081189
Gm6297	predicted gene 6297	lincRNA	0.0764632	0.870694	ENSMUSG00000097123
Pcca	propionyl-Coenzyme A carboxylase, alpha polypeptide	protein_coding	0.0765199	0.678081	ENSMUSG00000041650
Tmem236	transmembrane protein 236	protein_coding	0.0765484	0.938117	ENSMUSG00000061531
Gm15790	predicted pseudogene 15790	processed_pseudogene	0.0766757	0.925978	ENSMUSG00000089648
Gm26783	predicted gene, 26783	lincRNA	0.0768585	0.937639	ENSMUSG00000097435
Ackr4	atypical chemokine receptor 4	protein_coding	0.0768845	0.934089	ENSMUSG00000079355
Pomgnt1	protein O-linked mannose beta 1,2-N-acetylglucosaminyltransferase	protein_coding	0.0769589	0.646296	ENSMUSG00000028700
Agpat5	1-acylglycerol-3-phosphate O-acyltransferase 5 (lysophosphatidic acid acyltransferase, epsilon)	protein_coding	0.0770153	0.675748	ENSMUSG00000031467
Emp2	epithelial membrane protein 2	protein_coding	0.0771983	0.797362	ENSMUSG00000022505
Gm14455	predicted gene 14455	antisense_RNA	0.0772926	0.928864	ENSMUSG00000087633
Tysnd1	trypsin domain containing 1	protein_coding	0.0773228	0.740156	ENSMUSG00000020087
Gm12258	predicted gene 12258	protein_coding	0.0773258	0.720173	ENSMUSG00000072915
Fmc1	formation of mitochondrial complex V assembly factor 1	protein_coding	0.0773555	0.765191	ENSMUSG00000019689
Jam3	junction adhesion molecule 3	protein_coding	0.0774978	0.660047	ENSMUSG00000031990
1500015A07Rik	RIKEN cDNA 1500015A07 gene	antisense_RNA	0.0775047	0.809994	ENSMUSG00000098702
Abhd18	abhydrolase domain containing 18	protein_coding	0.0775546	0.763087	ENSMUSG00000037818
Bsdc1	BSD domain containing 1	protein_coding	0.0775611	0.664185	ENSMUSG00000040859
Rab33a	RAB33A, member RAS oncogene family	protein_coding	0.0775667	0.770587	ENSMUSG00000031104
Serpine2	serine (or cysteine) peptidase inhibitor, clade E, member 2	protein_coding	0.077571	0.774025	ENSMUSG00000026249
Gm14391	predicted gene 14391	protein_coding	0.0775834	0.906633	ENSMUSG00000078903
Ppt2	palmitoyl-protein thioesterase 2	protein_coding	0.0775854	0.727338	ENSMUSG00000015474
Nes	nestin	protein_coding	0.0776553	0.832818	ENSMUSG00000004891
Gm14019	predicted gene 14019	antisense_RNA	0.0777037	0.936829	ENSMUSG00000086913
Zfp422	zinc finger protein 422	protein_coding	0.0777944	0.724349	ENSMUSG00000059878
Mri1	methylthioribose-1-phosphate isomerase 1	protein_coding	0.077929	0.729056	ENSMUSG00000004996
Traf6	TNF receptor-associated factor 6	protein_coding	0.0779721	0.754435	ENSMUSG00000027164
D1Ertd622e	DNA segment, Chr 1, ERATO Doi 622, expressed	protein_coding	0.0780078	0.696847	ENSMUSG00000044768
Cyc1	cytochrome c-1	protein_coding	0.0780164	0.710615	ENSMUSG00000022551
Rnf103	ring finger protein 103	protein_coding	0.0780784	0.682643	ENSMUSG00000052656
Bmi1	Bmi1 polycomb ring finger oncogene	protein_coding	0.0781309	0.724204	ENSMUSG00000026739
Gm4784	predicted gene 4784	processed_pseudogene	0.0781514	0.934512	ENSMUSG00000082189
Dcaf8	DDB1 and CUL4 associated factor 8	protein_coding	0.0781642	0.591156	ENSMUSG00000026554
Gm30238	predicted gene, 30238	TEC	0.0782088	0.817028	ENSMUSG00000103898
Rundc3b	RUN domain containing 3B	protein_coding	0.0783767	0.691357	ENSMUSG00000040570
Get4	golgi to ER traffic protein 4	protein_coding	0.0783948	0.717571	ENSMUSG00000025858
Tmem240	transmembrane protein 240	protein_coding	0.0783972	0.69374	ENSMUSG00000084845
Arl4c	ADP-ribosylation factor-like 4C	protein_coding	0.0784734	0.676348	ENSMUSG00000049866
Tagln3	transgelin 3	protein_coding	0.0785256	0.679395	ENSMUSG00000022658
Gm17750	predicted gene, 17750	lincRNA	0.0786051	0.862323	ENSMUSG00000098087
1700018L02Rik	RIKEN cDNA 1700018L02 gene	antisense_RNA	0.0786108	0.886646	ENSMUSG00000100075
Dbt	dihydrolipoamide branched chain transacylase E2	protein_coding	0.0786125	0.781718	ENSMUSG00000000340
Fam92a	family with sequence similarity 92, member A	protein_coding	0.0786359	0.673954	ENSMUSG00000028218
Xpc	xeroderma pigmentosum, complementation group C	protein_coding	0.0786708	0.70997	ENSMUSG00000030094
Mindy2	MINDY lysine 48 deubiquitinase 2	protein_coding	0.078757	0.658859	ENSMUSG00000042444
Arl4a	ADP-ribosylation factor-like 4A	protein_coding	0.0787788	0.698202	ENSMUSG00000047446
Hook3	hook microtubule tethering protein 3	protein_coding	0.0788132	0.682643	ENSMUSG00000037234
Tcp11l2	t-complex 11 (mouse) like 2	protein_coding	0.0789156	0.694705	ENSMUSG00000020034
Dctn2	dynactin 2	protein_coding	0.0789771	0.668255	ENSMUSG00000025410
Gm13622	predicted gene 13622	processed_pseudogene	0.0792165	0.932794	ENSMUSG00000082345
Dedd	death effector domain-containing	protein_coding	0.079235	0.844879	ENSMUSG00000013973
Gjc3	gap junction protein, gamma 3	protein_coding	0.0792452	0.766862	ENSMUSG00000056966
A430010J10Rik	RIKEN cDNA A430010J10 gene	processed_transcript	0.0792608	0.925438	ENSMUSG00000097603
Slc12a4	solute carrier family 12, member 4	protein_coding	0.0793053	0.765931	ENSMUSG00000017765
Zcchc17	zinc finger, CCHC domain containing 17	protein_coding	0.0793281	0.63443	ENSMUSG00000028772
Zfp334	zinc finger protein 334	protein_coding	0.0793877	0.699702	ENSMUSG00000017667
Pgrmc1	progesterone receptor membrane component 1	protein_coding	0.0793906	0.60859	ENSMUSG00000006373
Gm715	predicted gene 715	processed_pseudogene	0.0795294	0.864926	ENSMUSG00000082226
Gm13750	predicted gene 13750	processed_pseudogene	0.0797198	0.934547	ENSMUSG00000086721
Rabgap1	RAB GTPase activating protein 1	protein_coding	0.0797804	0.624407	ENSMUSG00000035437
Anapc1	anaphase promoting complex subunit 1	protein_coding	0.0799552	0.594394	ENSMUSG00000014355
Wdr70	WD repeat domain 70	protein_coding	0.0800388	0.747844	ENSMUSG00000039828
Gm5869	predicted gene 5869	processed_pseudogene	0.0801748	0.923498	ENSMUSG00000104802
Ccdc130	coiled-coil domain containing 130	protein_coding	0.0803111	0.763955	ENSMUSG00000004994
Ice2	interactor of little elongation complex ELL subunit 2	protein_coding	0.0803174	0.768476	ENSMUSG00000032235
Zfp869	zinc finger protein 869	protein_coding	0.0803252	0.787573	ENSMUSG00000054648
Dnajb1	DnaJ heat shock protein family (Hsp40) member B1	protein_coding	0.0803891	0.616442	ENSMUSG00000005483
Atp5g1	ATP synthase, H+ transporting, mitochondrial F0 complex, subunit C1 (subunit 9)	protein_coding	0.0804963	0.762938	ENSMUSG00000006057
Arhgap10	Rho GTPase activating protein 10	protein_coding	0.0805397	0.758303	ENSMUSG00000037148
Tmem160	transmembrane protein 160	protein_coding	0.08054	0.793497	ENSMUSG00000019158
Garem2	GRB2 associated regulator of MAPK1 subtype 2	protein_coding	0.0805769	0.795257	ENSMUSG00000044576
Prpf3	pre-mRNA processing factor 3	protein_coding	0.0806553	0.689173	ENSMUSG00000015748
Tmco1	transmembrane and coiled-coil domains 1	protein_coding	0.0808212	0.653878	ENSMUSG00000052428
Zfp160	zinc finger protein 160	protein_coding	0.080839	0.728372	ENSMUSG00000067942
Olig1	oligodendrocyte transcription factor 1	protein_coding	0.0808767	0.620992	ENSMUSG00000046160
Ptgis	prostaglandin I2 (prostacyclin) synthase	protein_coding	0.0809428	0.910173	ENSMUSG00000017969
Zfp933	zinc finger protein 933	protein_coding	0.080943	0.76592	ENSMUSG00000059423
Soga1	suppressor of glucose, autophagy associated 1	protein_coding	0.0809526	0.779427	ENSMUSG00000055485
Retreg2	reticulophagy regulator family member 2	protein_coding	0.0809896	0.604091	ENSMUSG00000049339
Drg2	developmentally regulated GTP binding protein 2	protein_coding	0.0809948	0.660826	ENSMUSG00000020537
Nhlrc1	NHL repeat containing 1	protein_coding	0.0811307	0.703907	ENSMUSG00000044231
Dazap1	DAZ associated protein 1	protein_coding	0.0811881	0.665847	ENSMUSG00000069565
Wdr24	WD repeat domain 24	protein_coding	0.0812018	0.653953	ENSMUSG00000025737
Sh3bp1	SH3-domain binding protein 1	protein_coding	0.081208	0.678628	ENSMUSG00000022436
Sh3bp1	SH3-domain binding protein 1	protein_coding	0.081208	0.678628	ENSMUSG00000022436
Cwf19l1	CWF19-like 1, cell cycle control (S. pombe)	protein_coding	0.0814736	0.703116	ENSMUSG00000025200
2010015M23Rik	RIKEN cDNA 2010015M23 gene	lincRNA	0.0815402	0.880344	ENSMUSG00000096983
Ints12	integrator complex subunit 12	protein_coding	0.0815653	0.754431	ENSMUSG00000028016
C030014I23Rik	RIKEN cDNA C030014I23 gene	lincRNA	0.0816241	0.725719	ENSMUSG00000060380
Csnk2a1	casein kinase 2, alpha 1 polypeptide	protein_coding	0.0816733	0.650366	ENSMUSG00000074698
Ndufab1-ps	NADH dehydrogenase (ubiquinone) 1, alpha/beta subcomplex 1, pseudogene	processed_pseudogene	0.081721	0.84172	ENSMUSG00000091989
Gm5805	predicted gene 5805	processed_pseudogene	0.0817412	0.755754	ENSMUSG00000061848
Wbp2	WW domain binding protein 2	protein_coding	0.0817605	0.631068	ENSMUSG00000034341
Smim10l2a	small integral membrane protein 10 like 2A	protein_coding	0.0817691	0.738929	ENSMUSG00000054850
Nsun7	NOL1/NOP2/Sun domain family, member 7	protein_coding	0.0817909	0.702397	ENSMUSG00000029206
Corin	corin	protein_coding	0.0818138	0.933046	ENSMUSG00000005220
Gm14107	predicted gene 14107	processed_pseudogene	0.0818246	0.930422	ENSMUSG00000080844
Ybey	ybeY metallopeptidase	protein_coding	0.0818676	0.816991	ENSMUSG00000033126
Slc35b4	solute carrier family 35, member B4	protein_coding	0.0819338	0.643072	ENSMUSG00000018999
Clpx	caseinolytic mitochondrial matrix peptidase chaperone subunit	protein_coding	0.0819519	0.647548	ENSMUSG00000015357
Fam90a1b	family with sequence similarity 90, member A1B	protein_coding	0.0821023	0.932293	ENSMUSG00000043549
Ddr2	discoidin domain receptor family, member 2	protein_coding	0.0822186	0.773531	ENSMUSG00000026674
Mcf2	mcf.2 transforming sequence	protein_coding	0.0822324	0.868128	ENSMUSG00000031139
Ctu1	cytosolic thiouridylase subunit 1	protein_coding	0.0822885	0.745565	ENSMUSG00000038888
Pak4	p21 protein (Cdc42/Rac)-activated kinase 4	protein_coding	0.0826792	0.74457	ENSMUSG00000030602
Pbrm1	polybromo 1	protein_coding	0.0826869	0.672363	ENSMUSG00000042323
Bccip	BRCA2 and CDKN1A interacting protein	protein_coding	0.0827368	0.656562	ENSMUSG00000030983
Idh3g	isocitrate dehydrogenase 3 (NAD+), gamma	protein_coding	0.0828251	0.619965	ENSMUSG00000002010
Wnk4	WNK lysine deficient protein kinase 4	protein_coding	0.0831633	0.807252	ENSMUSG00000035112
Gm7108	predicted gene 7108	processed_pseudogene	0.0831961	0.928385	ENSMUSG00000083253
Trip11	thyroid hormone receptor interactor 11	protein_coding	0.0832101	0.691506	ENSMUSG00000021188
Gm11914	predicted gene 11914	processed_pseudogene	0.0834569	0.927942	ENSMUSG00000082674
Tead2	TEA domain family member 2	protein_coding	0.0836466	0.873671	ENSMUSG00000030796
Lrriq1	leucine-rich repeats and IQ motif containing 1	protein_coding	0.0836498	0.922234	ENSMUSG00000019892
Cops7a	COP9 signalosome subunit 7A	protein_coding	0.0837019	0.624081	ENSMUSG00000030127
Gm7799	predicted gene 7799	processed_pseudogene	0.0837512	0.931265	ENSMUSG00000087457
D330041H03Rik	RIKEN cDNA D330041H03 gene	processed_transcript	0.0837762	0.880095	ENSMUSG00000073437
Slc4a11	solute carrier family 4, sodium bicarbonate transporter-like, member 11	protein_coding	0.0838877	0.913633	ENSMUSG00000074796
Mboat4	membrane bound O-acyltransferase domain containing 4	protein_coding	0.0839564	0.921127	ENSMUSG00000071113
Gm14410	predicted gene 14410	protein_coding	0.0841134	0.911309	ENSMUSG00000078870
Golgb1	golgi autoantigen, golgin subfamily b, macrogolgin 1	protein_coding	0.0841874	0.575494	ENSMUSG00000034243
Gm5380	predicted gene 5380	processed_pseudogene	0.0841904	0.882351	ENSMUSG00000081255
Gpr107	G protein-coupled receptor 107	protein_coding	0.0842774	0.622385	ENSMUSG00000000194
Gm15675	predicted gene 15675	lincRNA	0.0842954	0.910783	ENSMUSG00000086825
Mrps5	mitochondrial ribosomal protein S5	protein_coding	0.0843178	0.641584	ENSMUSG00000027374
Iqce	IQ motif containing E	protein_coding	0.0844216	0.636444	ENSMUSG00000036555
Psmd5	proteasome (prosome, macropain) 26S subunit, non-ATPase, 5	protein_coding	0.084456	0.623021	ENSMUSG00000026869
Rpn1	ribophorin I	protein_coding	0.0844646	0.54182	ENSMUSG00000030062
Dnlz	DNL-type zinc finger	protein_coding	0.0844982	0.721861	ENSMUSG00000075467
Vcp	valosin containing protein	protein_coding	0.0845042	0.587081	ENSMUSG00000028452
Gm5436	predicted pseudogene 5436	processed_pseudogene	0.0845773	0.739935	ENSMUSG00000042962
Mrpl10	mitochondrial ribosomal protein L10	protein_coding	0.0846391	0.636444	ENSMUSG00000001445
4933404O12Rik	RIKEN cDNA 4933404O12 gene	lincRNA	0.084683	0.745565	ENSMUSG00000097908
Pnrc1	proline-rich nuclear receptor coactivator 1	protein_coding	0.0847021	0.649097	ENSMUSG00000040128
Rassf9	Ras association (RalGDS/AF-6) domain family (N-terminal) member 9	protein_coding	0.0847347	0.918785	ENSMUSG00000044921
Pnpla3	patatin-like phospholipase domain containing 3	protein_coding	0.0849689	0.796309	ENSMUSG00000041653
Gm29361	predicted gene 29361	antisense_RNA	0.085196	0.92993	ENSMUSG00000099708
Ush1g	USH1 protein network component sans	protein_coding	0.0853291	0.906633	ENSMUSG00000045288
Thap11	THAP domain containing 11	protein_coding	0.0853435	0.631385	ENSMUSG00000036442
Tdrd3	tudor domain containing 3	protein_coding	0.085348	0.67103	ENSMUSG00000022019
Spg7	SPG7, paraplegin matrix AAA peptidase subunit	protein_coding	0.0854677	0.594554	ENSMUSG00000000738
Gsdme	gasdermin E	protein_coding	0.085511	0.681524	ENSMUSG00000029821
Gfpt1	glutamine fructose-6-phosphate transaminase 1	protein_coding	0.0855311	0.691859	ENSMUSG00000029992
Timm10b	translocase of inner mitochondrial membrane 10B	protein_coding	0.0855315	0.715398	ENSMUSG00000089847
Pggt1b	protein geranylgeranyltransferase type I, beta subunit	protein_coding	0.0857234	0.862143	ENSMUSG00000024477
Gm9670	predicted gene 9670	processed_pseudogene	0.0858116	0.927074	ENSMUSG00000082383
4930402H24Rik	RIKEN cDNA 4930402H24 gene	protein_coding	0.0859369	0.612442	ENSMUSG00000027309
Rbm14	RNA binding motif protein 14	protein_coding	0.0859916	0.68699	ENSMUSG00000006456
Dus4l	dihydrouridine synthase 4-like (S. cerevisiae)	protein_coding	0.0860568	0.763906	ENSMUSG00000020648
Gm14342	predicted gene 14342	lincRNA	0.0861686	0.922292	ENSMUSG00000086166
Srsf5	serine/arginine-rich splicing factor 5	protein_coding	0.0862392	0.593455	ENSMUSG00000021134
Cbr2	carbonyl reductase 2	protein_coding	0.0863761	0.918281	ENSMUSG00000025150
Fam178b	family with sequence similarity 178, member B	protein_coding	0.0864537	0.928392	ENSMUSG00000046337
Coq8b	coenzyme Q8B	protein_coding	0.0866067	0.729019	ENSMUSG00000003762
Pdlim7	PDZ and LIM domain 7	protein_coding	0.0866207	0.698735	ENSMUSG00000021493
Ncbp2	nuclear cap binding protein subunit 2	protein_coding	0.0867761	0.602552	ENSMUSG00000022774
Gpr137	G protein-coupled receptor 137	protein_coding	0.0868212	0.614061	ENSMUSG00000024958
Efl1	elongation factor like GPTase 1	protein_coding	0.0868314	0.707667	ENSMUSG00000038563
Fam118b	family with sequence similarity 118, member B	protein_coding	0.0868863	0.658659	ENSMUSG00000050471
Gm42525	predicted gene 42525	transcribed_processed_pseudogene	0.0869677	0.925205	ENSMUSG00000105969
Txnrd1	thioredoxin reductase 1	protein_coding	0.0870207	0.665149	ENSMUSG00000020250
Rnf220	ring finger protein 220	protein_coding	0.0870744	0.602472	ENSMUSG00000028677
Sirt6	sirtuin 6	protein_coding	0.0872193	0.682643	ENSMUSG00000034748
Amotl2	angiomotin-like 2	protein_coding	0.0873148	0.76971	ENSMUSG00000032531
Ceacam2	carcinoembryonic antigen-related cell adhesion molecule 2	protein_coding	0.08732	0.928195	ENSMUSG00000054385
Eif3m	eukaryotic translation initiation factor 3, subunit M	protein_coding	0.0873995	0.59172	ENSMUSG00000027170
Pus7	pseudouridylate synthase 7	protein_coding	0.0875229	0.706463	ENSMUSG00000057541
Cript	cysteine-rich PDZ-binding protein	protein_coding	0.0878528	0.652496	ENSMUSG00000024146
Zfp212	Zinc finger protein 212	protein_coding	0.087945	0.695061	ENSMUSG00000052763
Letm1	leucine zipper-EF-hand containing transmembrane protein 1	protein_coding	0.0880157	0.5515	ENSMUSG00000005299
Ppwd1	peptidylprolyl isomerase domain and WD repeat containing 1	protein_coding	0.0880579	0.764248	ENSMUSG00000021713
Eif2b4	eukaryotic translation initiation factor 2B, subunit 4 delta	protein_coding	0.088075	0.655708	ENSMUSG00000029145
Gm12362	predicted gene 12362	processed_pseudogene	0.0881269	0.924625	ENSMUSG00000082709
Nlrx1	NLR family member X1	protein_coding	0.0881687	0.754778	ENSMUSG00000032109
Oprl1	opioid receptor-like 1	protein_coding	0.0881866	0.598009	ENSMUSG00000027584
Gm37861	predicted gene, 37861	TEC	0.0881897	0.909664	ENSMUSG00000103762
Zfp120	zinc finger protein 120	protein_coding	0.0882359	0.762866	ENSMUSG00000068134
Casc3	cancer susceptibility candidate 3	protein_coding	0.0882835	0.561781	ENSMUSG00000078676
Exoc1	exocyst complex component 1	protein_coding	0.0884245	0.594394	ENSMUSG00000036435
Gm35025	predicted gene, 35025	processed_transcript	0.0885273	0.925978	ENSMUSG00000103785
Psma7	proteasome (prosome, macropain) subunit, alpha type 7	protein_coding	0.0885764	0.633501	ENSMUSG00000027566
Numa1	nuclear mitotic apparatus protein 1	protein_coding	0.0887719	0.612744	ENSMUSG00000066306
Cyp2j12	cytochrome P450, family 2, subfamily j, polypeptide 12	protein_coding	0.0888623	0.835446	ENSMUSG00000081225
Unc45a	unc-45 myosin chaperone A	protein_coding	0.088944	0.644658	ENSMUSG00000030533
Gm9791	predicted pseudogene 9791	processed_pseudogene	0.0889921	0.9201	ENSMUSG00000044434
Hepacam	hepatocyte cell adhesion molecule	protein_coding	0.0891231	0.689283	ENSMUSG00000046240
Zfp174	zinc finger protein 174	protein_coding	0.089206	0.796309	ENSMUSG00000054939
Klhl10	kelch-like 10	protein_coding	0.0892097	0.911794	ENSMUSG00000001558
Gm45847	predicted gene 45847	lincRNA	0.0892153	0.812762	ENSMUSG00000109814
Ccdc50	coiled-coil domain containing 50	protein_coding	0.0892948	0.612296	ENSMUSG00000038127
Myom3	myomesin family, member 3	protein_coding	0.0892998	0.871665	ENSMUSG00000037139
Gm13998	predicted gene 13998	processed_pseudogene	0.0894202	0.885703	ENSMUSG00000081056
Gm26642	predicted gene, 26642	antisense_RNA	0.0894649	0.869673	ENSMUSG00000097680
Gm5846	predicted gene 5846	processed_pseudogene	0.0894753	0.80883	ENSMUSG00000104309
Ctr9	CTR9 homolog, Paf1/RNA polymerase II complex component	protein_coding	0.0894802	0.617559	ENSMUSG00000005609
Cxxc4	CXXC finger 4	protein_coding	0.0894849	0.703395	ENSMUSG00000044365
Zmynd19	zinc finger, MYND domain containing 19	protein_coding	0.0895608	0.650503	ENSMUSG00000026974
Lims2	LIM and senescent cell antigen like domains 2	protein_coding	0.0896393	0.709511	ENSMUSG00000024395
Ccdc74a	coiled-coil domain containing 74A	protein_coding	0.0896557	0.634571	ENSMUSG00000041617
Lif	leukemia inhibitory factor	protein_coding	0.0897422	0.890968	ENSMUSG00000034394
Topors	topoisomerase I binding, arginine/serine-rich	protein_coding	0.0898197	0.695456	ENSMUSG00000036822
Ddx21	DEAD (Asp-Glu-Ala-Asp) box polypeptide 21	protein_coding	0.089836	0.660045	ENSMUSG00000020075
Mum1l1	melanoma associated antigen (mutated) 1-like 1	protein_coding	0.0899639	0.850168	ENSMUSG00000042515
Haspin	histone H3 associated protein kinase	protein_coding	0.0900008	0.923498	ENSMUSG00000050107
Plscr3	phospholipid scramblase 3	protein_coding	0.0902017	0.693462	ENSMUSG00000019461
Lama5	laminin, alpha 5	protein_coding	0.0902373	0.736237	ENSMUSG00000015647
Slc20a1	solute carrier family 20, member 1	protein_coding	0.0903493	0.596265	ENSMUSG00000027397
Gm37691	predicted gene, 37691	TEC	0.0903752	0.865288	ENSMUSG00000104348
Dap3	death associated protein 3	protein_coding	0.0904349	0.629713	ENSMUSG00000068921
Wtap	Wilms tumour 1-associating protein	protein_coding	0.0904558	0.654454	ENSMUSG00000060475
D130019J16Rik	RIKEN cDNA D130019J16 gene	TEC	0.0905001	0.923253	ENSMUSG00000104145
Ipp	IAP promoted placental gene	protein_coding	0.0905574	0.765224	ENSMUSG00000028696
Homez	homeodomain leucine zipper-encoding gene	protein_coding	0.0905657	0.691246	ENSMUSG00000057156
Scrt1	scratch family zinc finger 1	protein_coding	0.0906027	0.636444	ENSMUSG00000048385
Bbox1	butyrobetaine (gamma), 2-oxoglutarate dioxygenase 1 (gamma-butyrobetaine hydroxylase)	protein_coding	0.0906236	0.851774	ENSMUSG00000041660
Olfr78	olfactory receptor 78	protein_coding	0.090635	0.919403	ENSMUSG00000043366
Aprt-ps	adenine phosphoribosyl transferase, pseudogene	processed_pseudogene	0.0906644	0.913633	ENSMUSG00000110664
Pdcd7	programmed cell death 7	protein_coding	0.0906804	0.652114	ENSMUSG00000041837
C330011M18Rik	RIKEN cDNA C330011M18 gene	antisense_RNA	0.0907232	0.88798	ENSMUSG00000056753
Rgs11	regulator of G-protein signaling 11	protein_coding	0.0907549	0.624802	ENSMUSG00000024186
Coq4	coenzyme Q4	protein_coding	0.090768	0.693552	ENSMUSG00000026798
0610010F05Rik	RIKEN cDNA 0610010F05 gene	protein_coding	0.090808	0.678081	ENSMUSG00000042208
Wars2	tryptophanyl tRNA synthetase 2 (mitochondrial)	protein_coding	0.090842	0.800558	ENSMUSG00000004233
Samd15	sterile alpha motif domain containing 15	protein_coding	0.0909951	0.892977	ENSMUSG00000090812
Elavl3	ELAV (embryonic lethal, abnormal vision, Drosophila)-like 3 (Hu antigen C)	protein_coding	0.0910211	0.545289	ENSMUSG00000003410
4930553P18Rik	RIKEN cDNA 4930553P18 gene	lincRNA	0.0910286	0.88642	ENSMUSG00000106791
Clpb	ClpB caseinolytic peptidase B	protein_coding	0.091059	0.590023	ENSMUSG00000001829
Osbpl9	oxysterol binding protein-like 9	protein_coding	0.0911065	0.630971	ENSMUSG00000028559
Tnfaip1	tumor necrosis factor, alpha-induced protein 1 (endothelial)	protein_coding	0.0911157	0.578767	ENSMUSG00000017615
Cox14	cytochrome c oxidase assembly protein 14	protein_coding	0.0911904	0.678706	ENSMUSG00000023020
Gm20604	predicted gene 20604	protein_coding	0.0911978	0.745565	ENSMUSG00000041716
Gm24966	predicted gene, 24966	snoRNA	0.0912971	0.921127	ENSMUSG00000064377
Csnk2b	casein kinase 2, beta polypeptide	protein_coding	0.0914471	0.62655	ENSMUSG00000024387
Acsf2	acyl-CoA synthetase family member 2	protein_coding	0.0914666	0.793782	ENSMUSG00000076435
Serpinb9	serine (or cysteine) peptidase inhibitor, clade B, member 9	protein_coding	0.0914995	0.722123	ENSMUSG00000045827
Wdr4	WD repeat domain 4	protein_coding	0.0916812	0.623738	ENSMUSG00000024037
Dennd4b	DENN/MADD domain containing 4B	protein_coding	0.0917147	0.56545	ENSMUSG00000042404
Zcchc7	zinc finger, CCHC domain containing 7	protein_coding	0.0919411	0.618823	ENSMUSG00000035649
Agbl2	ATP/GTP binding protein-like 2	protein_coding	0.0920349	0.86479	ENSMUSG00000040812
Hps3	HPS3, biogenesis of lysosomal organelles complex 2 subunit 1	protein_coding	0.0921145	0.686054	ENSMUSG00000027615
Gm12940	predicted gene 12940	processed_transcript	0.0921253	0.651885	ENSMUSG00000085334
Gm16380	predicted pseudogene 16380	processed_pseudogene	0.0921478	0.923498	ENSMUSG00000059830
Cep350	centrosomal protein 350	protein_coding	0.092175	0.638379	ENSMUSG00000033671
Gm26935	predicted gene, 26935	antisense_RNA	0.0921881	0.887311	ENSMUSG00000098146
Rbm27	RNA binding motif protein 27	protein_coding	0.0922314	0.655397	ENSMUSG00000024491
Eif3e	eukaryotic translation initiation factor 3, subunit E	protein_coding	0.0922314	0.56211	ENSMUSG00000022336
Zfp940	zinc finger protein 940	protein_coding	0.0923037	0.660286	ENSMUSG00000050855
Rnasek	ribonuclease, RNase K	protein_coding	0.0923133	0.875915	ENSMUSG00000093989
1700008O03Rik	RIKEN cDNA 1700008O03 gene	protein_coding	0.0923573	0.870294	ENSMUSG00000008028
Ddx28	DEAD (Asp-Glu-Ala-Asp) box polypeptide 28	protein_coding	0.0924246	0.686034	ENSMUSG00000045538
Mid2	midline 2	protein_coding	0.0925805	0.689975	ENSMUSG00000000266
Babam2	BRISC and BRCA1 A complex member 2	protein_coding	0.0926531	0.640247	ENSMUSG00000052139
Slc25a19	solute carrier family 25 (mitochondrial thiamine pyrophosphate carrier), member 19	protein_coding	0.092715	0.63617	ENSMUSG00000020744
Asb2	ankyrin repeat and SOCS box-containing 2	protein_coding	0.0927214	0.828845	ENSMUSG00000021200
Ulk4	unc-51-like kinase 4	protein_coding	0.0929537	0.765306	ENSMUSG00000040936
Cd209b	CD209b antigen	protein_coding	0.0930098	0.913827	ENSMUSG00000065987
Pdgfd	platelet-derived growth factor, D polypeptide	protein_coding	0.0930239	0.847626	ENSMUSG00000032006
Gm43413	predicted gene 43413	TEC	0.0930357	0.900231	ENSMUSG00000104951
Mrps17	mitochondrial ribosomal protein S17	protein_coding	0.0930942	0.607005	ENSMUSG00000034211
Stag2	stromal antigen 2	protein_coding	0.0931819	0.620992	ENSMUSG00000025862
Rpl21-ps8	ribosomal protein L21, pseudogene 8	processed_pseudogene	0.0932953	0.873758	ENSMUSG00000061684
Chd1	chromodomain helicase DNA binding protein 1	protein_coding	0.0933727	0.621857	ENSMUSG00000023852
Chd1	chromodomain helicase DNA binding protein 1	protein_coding	0.0933727	0.621857	ENSMUSG00000023852
Rbx1	ring-box 1	protein_coding	0.0934751	0.569852	ENSMUSG00000022400
Rbx1	ring-box 1	protein_coding	0.0934751	0.569852	ENSMUSG00000022400
Ripor3	RIPOR family member 3	protein_coding	0.0935476	0.920729	ENSMUSG00000074577
Ado	2-aminoethanethiol (cysteamine) dioxygenase	protein_coding	0.0935966	0.67888	ENSMUSG00000057134
Stambp	STAM binding protein	protein_coding	0.0936018	0.593515	ENSMUSG00000006906
Rbm3	RNA binding motif (RNP1, RRM) protein 3	protein_coding	0.093701	0.643072	ENSMUSG00000031167
Elp5	elongator acetyltransferase complex subunit 5	protein_coding	0.0938018	0.62735	ENSMUSG00000018565
Atoh7	atonal bHLH transcription factor 7	protein_coding	0.0938163	0.922452	ENSMUSG00000036816
Tube1	epsilon-tubulin 1	protein_coding	0.0938353	0.853848	ENSMUSG00000019845
Slc14a2	solute carrier family 14 (urea transporter), member 2	protein_coding	0.0938418	0.890024	ENSMUSG00000024552
Mgat4a	mannoside acetylglucosaminyltransferase 4, isoenzyme A	protein_coding	0.0938831	0.595755	ENSMUSG00000026110
Aldh2	aldehyde dehydrogenase 2, mitochondrial	protein_coding	0.0939231	0.593515	ENSMUSG00000029455
Capza1	capping protein (actin filament) muscle Z-line, alpha 1	protein_coding	0.0939959	0.783554	ENSMUSG00000070372
Tmem168	transmembrane protein 168	protein_coding	0.0940502	0.714812	ENSMUSG00000029569
Gm6543	predicted gene 6543	processed_pseudogene	0.094066	0.917655	ENSMUSG00000106135
Pcgf6	polycomb group ring finger 6	protein_coding	0.0940748	0.647493	ENSMUSG00000025050
Snrnp40	small nuclear ribonucleoprotein 40 (U5)	protein_coding	0.0942307	0.612409	ENSMUSG00000074088
Zmat5	zinc finger, matrin type 5	protein_coding	0.0943085	0.714541	ENSMUSG00000009076
Nodal	nodal	protein_coding	0.0943813	0.900579	ENSMUSG00000037171
Gm12416	predicted gene 12416	processed_pseudogene	0.0944218	0.911736	ENSMUSG00000083044
Rhobtb3	Rho-related BTB domain containing 3	protein_coding	0.0944729	0.675754	ENSMUSG00000021589
Ccm2l	cerebral cavernous malformation 2-like	protein_coding	0.0944788	0.790235	ENSMUSG00000027474
Cpt1a	carnitine palmitoyltransferase 1a, liver	protein_coding	0.0944869	0.73796	ENSMUSG00000024900
Ovgp1	oviductal glycoprotein 1	protein_coding	0.0945484	0.712007	ENSMUSG00000074340
Taf4b	TATA-box binding protein associated factor 4b	protein_coding	0.0945647	0.797864	ENSMUSG00000054321
Gbf1	golgi-specific brefeldin A-resistance factor 1	protein_coding	0.0945799	0.586238	ENSMUSG00000025224
Faf2	Fas associated factor family member 2	protein_coding	0.0946719	0.546901	ENSMUSG00000025873
Unc5cl	unc-5 family C-terminal like	protein_coding	0.0949856	0.920982	ENSMUSG00000043592
Smyd5	SET and MYND domain containing 5	protein_coding	0.0950507	0.607005	ENSMUSG00000033706
Slc4a3	solute carrier family 4 (anion exchanger), member 3	protein_coding	0.0950792	0.56765	ENSMUSG00000006576
Hspb3	heat shock protein 3	protein_coding	0.09509	0.905154	ENSMUSG00000051456
Mlph	melanophilin	protein_coding	0.0951481	0.871187	ENSMUSG00000026303
Dnaaf5	dynein, axonemal assembly factor 5	protein_coding	0.0952184	0.739205	ENSMUSG00000025857
Ece1	endothelin converting enzyme 1	protein_coding	0.0953206	0.584565	ENSMUSG00000057530
Lactb	lactamase, beta	protein_coding	0.0954307	0.645092	ENSMUSG00000032370
Rnf217	ring finger protein 217	protein_coding	0.0954815	0.717535	ENSMUSG00000063760
Pkd2	polycystic kidney disease 2	protein_coding	0.0955502	0.615814	ENSMUSG00000034462
Gm42715	predicted gene 42715	protein_coding	0.0955842	0.861941	ENSMUSG00000107023
Ykt6	YKT6 v-SNARE homolog (S. cerevisiae)	protein_coding	0.0956339	0.507983	ENSMUSG00000002741
Grsf1	G-rich RNA sequence binding factor 1	protein_coding	0.0956474	0.582878	ENSMUSG00000044221
Tmem11	transmembrane protein 11	protein_coding	0.0957152	0.670189	ENSMUSG00000043284
Gm42918	predicted gene 42918	antisense_RNA	0.0958134	0.88642	ENSMUSG00000106209
Gm43873	predicted gene, 43873	TEC	0.0958223	0.920808	ENSMUSG00000107606
Dusp26	dual specificity phosphatase 26 (putative)	protein_coding	0.0958872	0.686679	ENSMUSG00000039661
Exosc10	exosome component 10	protein_coding	0.096006	0.551727	ENSMUSG00000017264
Dcp2	decapping mRNA 2	protein_coding	0.0960282	0.620992	ENSMUSG00000024472
Cd200	CD200 antigen	protein_coding	0.0960402	0.588044	ENSMUSG00000022661
Uchl4	ubiquitin carboxyl-terminal esterase L4	protein_coding	0.0963001	0.817546	ENSMUSG00000035337
Snrpn	small nuclear ribonucleoprotein N	protein_coding	0.0964294	0.616091	ENSMUSG00000102252
Tmem169	transmembrane protein 169	protein_coding	0.0966319	0.670366	ENSMUSG00000026188
Gm10657	predicted gene 10657	TEC	0.0966835	0.896347	ENSMUSG00000103486
Scap	SREBF chaperone	protein_coding	0.0966934	0.555474	ENSMUSG00000032485
Rassf1	Ras association (RalGDS/AF-6) domain family member 1	protein_coding	0.0968241	0.819005	ENSMUSG00000010067
Scaf11	SR-related CTD-associated factor 11	protein_coding	0.0968654	0.612409	ENSMUSG00000033228
Icmt	isoprenylcysteine carboxyl methyltransferase	protein_coding	0.0969326	0.57382	ENSMUSG00000039662
Gas6	growth arrest specific 6	protein_coding	0.0969483	0.644904	ENSMUSG00000031451
Atg14	autophagy related 14	protein_coding	0.0971499	0.627164	ENSMUSG00000037526
Cdkn1c	cyclin-dependent kinase inhibitor 1C (P57)	protein_coding	0.0971833	0.87617	ENSMUSG00000037664
Fgf9	fibroblast growth factor 9	protein_coding	0.0972197	0.725659	ENSMUSG00000021974
Nsmaf	neutral sphingomyelinase (N-SMase) activation associated factor	protein_coding	0.0973364	0.56142	ENSMUSG00000028245
Paqr4	progestin and adipoQ receptor family member IV	protein_coding	0.0973926	0.572792	ENSMUSG00000023909
Mrgpre	MAS-related GPR, member E	protein_coding	0.0974413	0.692149	ENSMUSG00000048965
Anks1	ankyrin repeat and SAM domain containing 1	protein_coding	0.0974941	0.714435	ENSMUSG00000024219
Tmlhe	trimethyllysine hydroxylase, epsilon	protein_coding	0.0975246	0.784632	ENSMUSG00000079834
Mrm3	mitochondrial rRNA methyltransferase 3	protein_coding	0.0975465	0.669008	ENSMUSG00000038046
Fth1	ferritin heavy polypeptide 1	protein_coding	0.0976075	0.618662	ENSMUSG00000024661
Shh	sonic hedgehog	protein_coding	0.0976272	0.896645	ENSMUSG00000002633
Gm7497	predicted gene 7497	processed_pseudogene	0.097679	0.891624	ENSMUSG00000098235
Txndc9	thioredoxin domain containing 9	protein_coding	0.0978581	0.581567	ENSMUSG00000058407
Hpn	hepsin	protein_coding	0.0978758	0.844879	ENSMUSG00000001249
Adgrg2	adhesion G protein-coupled receptor G2	protein_coding	0.0979094	0.87617	ENSMUSG00000031298
Trp53inp1	transformation related protein 53 inducible nuclear protein 1	protein_coding	0.0979139	0.781718	ENSMUSG00000028211
Slc7a10	solute carrier family 7 (cationic amino acid transporter, y+ system), member 10	protein_coding	0.0979748	0.592446	ENSMUSG00000030495
L2hgdh	L-2-hydroxyglutarate dehydrogenase	protein_coding	0.0980415	0.678081	ENSMUSG00000020988
2810006K23Rik	RIKEN cDNA 2810006K23 gene	protein_coding	0.0981553	0.691246	ENSMUSG00000047635
Cmpk2	cytidine monophosphate (UMP-CMP) kinase 2, mitochondrial	protein_coding	0.098244	0.639808	ENSMUSG00000020638
Yipf3	Yip1 domain family, member 3	protein_coding	0.0982643	0.582878	ENSMUSG00000071074
Ubxn4	UBX domain protein 4	protein_coding	0.0982835	0.54583	ENSMUSG00000026353
Sox1	SRY (sex determining region Y)-box 1	protein_coding	0.0983529	0.708462	ENSMUSG00000096014
Mcat	malonyl CoA:ACP acyltransferase (mitochondrial)	protein_coding	0.0983629	0.692262	ENSMUSG00000048755
Mettl14	methyltransferase like 14	protein_coding	0.0984193	0.617886	ENSMUSG00000028114
Nfia	nuclear factor I/A	protein_coding	0.098481	0.541281	ENSMUSG00000028565
Asb1	ankyrin repeat and SOCS box-containing 1	protein_coding	0.0985485	0.534423	ENSMUSG00000026311
Gm26798	predicted gene, 26798	lincRNA	0.0986912	0.909305	ENSMUSG00000097578
Lsm2	LSM2 homolog, U6 small nuclear RNA and mRNA degradation associated	protein_coding	0.0987918	0.762237	ENSMUSG00000007050
Ushbp1	USH1 protein network component harmonin binding protein 1	protein_coding	0.0988922	0.745565	ENSMUSG00000034911
Mapk11	mitogen-activated protein kinase 11	protein_coding	0.0988956	0.6392	ENSMUSG00000053137
Phc3	polyhomeotic-like 3 (Drosophila)	protein_coding	0.098916	0.568223	ENSMUSG00000037652
Trp53rkb	transformation related protein 53 regulating kinase B	protein_coding	0.099009	0.826937	ENSMUSG00000042854
Sh3bgrl2	SH3 domain binding glutamic acid-rich protein like 2	protein_coding	0.0990481	0.657208	ENSMUSG00000032261
Ocrl	OCRL, inositol polyphosphate-5-phosphatase	protein_coding	0.0990608	0.535288	ENSMUSG00000001173
Zfp648	zinc finger protein 648	protein_coding	0.099125	0.916049	ENSMUSG00000066797
Rufy3	RUN and FYVE domain containing 3	protein_coding	0.0991256	0.550371	ENSMUSG00000029291
Chmp7	charged multivesicular body protein 7	protein_coding	0.0992139	0.507399	ENSMUSG00000034190
Dcaf17	DDB1 and CUL4 associated factor 17	protein_coding	0.0992241	0.713595	ENSMUSG00000041966
Coq10b	coenzyme Q10B	protein_coding	0.0992699	0.728372	ENSMUSG00000025981
Pim3	proviral integration site 3	protein_coding	0.099305	0.646296	ENSMUSG00000035828
Spout1	SPOUT domain containing methyltransferase 1	protein_coding	0.0993076	0.611708	ENSMUSG00000039660
Gm45820	predicted gene 45820	antisense_RNA	0.0993204	0.915287	ENSMUSG00000110433
Rfc1	replication factor C (activator 1) 1	protein_coding	0.0994127	0.618744	ENSMUSG00000029191
Aaed1	AhpC/TSA antioxidant enzyme domain containing 1	protein_coding	0.0995614	0.831232	ENSMUSG00000021482
Ufl1	UFM1 specific ligase 1	protein_coding	0.0996159	0.639071	ENSMUSG00000040359
Gm6166	predicted gene 6166	processed_pseudogene	0.0996326	0.886243	ENSMUSG00000074280
Wdr12	WD repeat domain 12	protein_coding	0.0996677	0.644904	ENSMUSG00000026019
