## Supplementary tables for "Neuronal identity is maintained in the adult brain through KAT3-dependent enhancer acetylation": Table_S2_dKAT3_RNAseq_2019_06_13.xlsx (part 2 of 2)

### Sheet: DESeq2 (continued)
# Description: Differentially Expressed Genes results for control vs ifKO-dKAT3 comparison. This list contains the DESeq2 output for all 18,872 detected genes. 'symbol' contains the gene symbol ID. Column 'description' contains a brief description of the gene. 'gene_biotype' column refers to the gene type. The 'log2FC' column shows the ratio between treatment and control sample expression in log2 scale. 'padj' shows the adjusted p-value by FDR multiple correction. The 'ensembl' column shows the ENSEMBL gene ID. Column 'symbol' contains the gene symbol ID.
Fam120b	family with sequence similarity 120, member B	protein_coding	0.0996785	0.522113	ENSMUSG00000014763
Ift88os	intraflagellar transport 88, opposite strand	antisense_RNA	0.0997577	0.917426	ENSMUSG00000086486
Pomc	pro-opiomelanocortin-alpha	protein_coding	0.0998918	0.849782	ENSMUSG00000020660
Tmc3	transmembrane channel-like gene family 3	protein_coding	0.0999207	0.914645	ENSMUSG00000038540
C2cd3	C2 calcium-dependent domain containing 3	protein_coding	0.100016	0.625518	ENSMUSG00000047248
Mrrf	mitochondrial ribosome recycling factor	protein_coding	0.100078	0.644454	ENSMUSG00000026887
Taf5l	TATA-box binding protein associated factor 5 like	protein_coding	0.100082	0.639606	ENSMUSG00000038697
Cenpb	centromere protein B	protein_coding	0.100098	0.569756	ENSMUSG00000068267
Gm11400	predicted gene 11400	processed_pseudogene	0.100246	0.727338	ENSMUSG00000081208
Sult2b1	sulfotransferase family, cytosolic, 2B, member 1	protein_coding	0.100295	0.745737	ENSMUSG00000003271
Elmod2	ELMO/CED-12 domain containing 2	protein_coding	0.100319	0.723172	ENSMUSG00000035151
Itgb1bp2	integrin beta 1 binding protein 2	protein_coding	0.100352	0.889097	ENSMUSG00000031312
Gm9785	predicted pseudogene 9785	transcribed_processed_pseudogene	0.100371	0.891924	ENSMUSG00000043661
Coq5	coenzyme Q5 methyltransferase	protein_coding	0.100385	0.535288	ENSMUSG00000041733
Slc35e4	solute carrier family 35, member E4	protein_coding	0.100534	0.631877	ENSMUSG00000048807
Gm45855	predicted gene 45855	processed_pseudogene	0.100596	0.915146	ENSMUSG00000110686
Foxc1	forkhead box C1	protein_coding	0.100633	0.814636	ENSMUSG00000050295
Kifc5b	kinesin family member C5B	protein_coding	0.100738	0.865941	ENSMUSG00000024301
St3gal6	ST3 beta-galactoside alpha-2,3-sialyltransferase 6	protein_coding	0.100739	0.743706	ENSMUSG00000022747
Trim27	tripartite motif-containing 27	protein_coding	0.10078	0.590911	ENSMUSG00000021326
Tmem129	transmembrane protein 129	protein_coding	0.100784	0.586101	ENSMUSG00000019295
Hmgcs2	3-hydroxy-3-methylglutaryl-Coenzyme A synthase 2	protein_coding	0.100964	0.723012	ENSMUSG00000027875
Ankdd1b	ankyrin repeat and death domain containing 1B	protein_coding	0.101028	0.709957	ENSMUSG00000047117
AA986860	expressed sequence AA986860	protein_coding	0.101046	0.819443	ENSMUSG00000042510
9430038I01Rik	RIKEN cDNA 9430038I01 gene	protein_coding	0.101165	0.829723	ENSMUSG00000040139
Ube2z	ubiquitin-conjugating enzyme E2Z	protein_coding	0.101221	0.488003	ENSMUSG00000014349
Bbs1	Bardet-Biedl syndrome 1 (human)	protein_coding	0.101316	0.542597	ENSMUSG00000006464
Ccdc137	coiled-coil domain containing 137	protein_coding	0.101318	0.588724	ENSMUSG00000049957
Krt8	keratin 8	protein_coding	0.101378	0.9105	ENSMUSG00000049382
Nop53	NOP53 ribosome biogenesis factor	protein_coding	0.101563	0.594554	ENSMUSG00000041560
Mboat7	membrane bound O-acyltransferase domain containing 7	protein_coding	0.101572	0.521704	ENSMUSG00000035596
Tmem128	transmembrane protein 128	protein_coding	0.101742	0.589123	ENSMUSG00000067365
Gm37421	predicted gene, 37421	processed_pseudogene	0.101744	0.881323	ENSMUSG00000104434
Ppm1b	protein phosphatase 1B, magnesium dependent, beta isoform	protein_coding	0.101812	0.590778	ENSMUSG00000061130
Gm17597	predicted gene, 17597	lincRNA	0.101856	0.84422	ENSMUSG00000097613
Ppm1a	protein phosphatase 1A, magnesium dependent, alpha isoform	protein_coding	0.101886	0.531416	ENSMUSG00000021096
Cfap74	cilia and flagella associated protein 74	protein_coding	0.1019	0.643097	ENSMUSG00000078490
Fbxl22	F-box and leucine-rich repeat protein 22	protein_coding	0.1019	0.892785	ENSMUSG00000050503
Prmt7	protein arginine N-methyltransferase 7	protein_coding	0.101997	0.589958	ENSMUSG00000060098
Wdpcp	WD repeat containing planar cell polarity effector	protein_coding	0.102036	0.703056	ENSMUSG00000020319
Snrnp48	small nuclear ribonucleoprotein 48 (U11/U12)	protein_coding	0.102048	0.657335	ENSMUSG00000021431
Armc7	armadillo repeat containing 7	protein_coding	0.102115	0.692262	ENSMUSG00000057219
Exosc4	exosome component 4	protein_coding	0.102119	0.638544	ENSMUSG00000034259
Cul5	cullin 5	protein_coding	0.102139	0.54545	ENSMUSG00000032030
Nprl2	nitrogen permease regulator-like 2	protein_coding	0.102318	0.6011	ENSMUSG00000010057
Prkd3	protein kinase D3	protein_coding	0.102376	0.670056	ENSMUSG00000024070
Aimp2	aminoacyl tRNA synthetase complex-interacting multifunctional protein 2	protein_coding	0.102401	0.702397	ENSMUSG00000029610
Gm11470	predicted gene 11470	processed_pseudogene	0.10242	0.914645	ENSMUSG00000082665
Pcdhb7	protocadherin beta 7	protein_coding	0.102455	0.744638	ENSMUSG00000045062
Slc25a5	solute carrier family 25 (mitochondrial carrier, adenine nucleotide translocator), member 5	protein_coding	0.102642	0.506342	ENSMUSG00000016319
Leprot	leptin receptor overlapping transcript	protein_coding	0.102777	0.625445	ENSMUSG00000035212
Slc4a1ap	solute carrier family 4 (anion exchanger), member 1, adaptor protein	protein_coding	0.102852	0.641245	ENSMUSG00000029141
Trac	T cell receptor alpha constant	TR_C_gene	0.102958	0.869307	ENSMUSG00000076928
2610002M06Rik	RIKEN cDNA 2610002M06 gene	protein_coding	0.103011	0.562441	ENSMUSG00000031242
Saal1	serum amyloid A-like 1	protein_coding	0.103017	0.682643	ENSMUSG00000006763
Acox1	acyl-Coenzyme A oxidase 1, palmitoyl	protein_coding	0.103171	0.522221	ENSMUSG00000020777
Fam228a	family with sequence similarity 228, member A	protein_coding	0.103188	0.789806	ENSMUSG00000079177
Rpl19-ps12	ribosomal protein L19, pseudogene 12	processed_pseudogene	0.103373	0.912685	ENSMUSG00000082109
Fam46a	family with sequence similarity 46, member A	protein_coding	0.103379	0.805708	ENSMUSG00000032265
Gm36356	predicted gene, 36356	lincRNA	0.103415	0.894603	ENSMUSG00000109598
Trim6	tripartite motif-containing 6	protein_coding	0.103436	0.913748	ENSMUSG00000072244
Zbtb7b	zinc finger and BTB domain containing 7B	protein_coding	0.103443	0.648769	ENSMUSG00000028042
Pdzd7	PDZ domain containing 7	protein_coding	0.103463	0.791172	ENSMUSG00000074818
Ddx18	DEAD (Asp-Glu-Ala-Asp) box polypeptide 18	protein_coding	0.103467	0.691377	ENSMUSG00000001674
Polr1a	polymerase (RNA) I polypeptide A	protein_coding	0.103494	0.552287	ENSMUSG00000049553
Tubg2	tubulin, gamma 2	protein_coding	0.103533	0.649884	ENSMUSG00000045007
Fbln7	fibulin 7	protein_coding	0.103566	0.863229	ENSMUSG00000027386
Degs2	delta(4)-desaturase, sphingolipid 2	protein_coding	0.103646	0.72374	ENSMUSG00000021263
Copg2	coatomer protein complex, subunit gamma 2	protein_coding	0.103682	0.504828	ENSMUSG00000025607
Cdk18	cyclin-dependent kinase 18	protein_coding	0.1037	0.629325	ENSMUSG00000026437
Gramd4	GRAM domain containing 4	protein_coding	0.103783	0.584146	ENSMUSG00000035900
Lin37	lin-37 homolog (C. elegans)	protein_coding	0.103793	0.638424	ENSMUSG00000036845
Ell	elongation factor RNA polymerase II	protein_coding	0.10388	0.57569	ENSMUSG00000070002
A230087F16Rik	RIKEN cDNA A230087F16 gene	antisense_RNA	0.103882	0.908731	ENSMUSG00000097381
Gm15816	predicted gene 15816	antisense_RNA	0.104113	0.906775	ENSMUSG00000086741
Gm37814	predicted gene, 37814	sense_intronic	0.104287	0.870694	ENSMUSG00000102816
Tbx18	T-box18	protein_coding	0.104293	0.870294	ENSMUSG00000032419
Emg1	EMG1 N1-specific pseudouridine methyltransferase	protein_coding	0.104314	0.558223	ENSMUSG00000004268
AI661453	expressed sequence AI661453	protein_coding	0.104389	0.906457	ENSMUSG00000034382
Pde1c	phosphodiesterase 1C	protein_coding	0.104493	0.775433	ENSMUSG00000004347
Dusp15	dual specificity phosphatase-like 15	protein_coding	0.104568	0.649969	ENSMUSG00000042662
Vipas39	VPS33B interacting protein, apical-basolateral polarity regulator, spe-39 homolog	protein_coding	0.104754	0.521305	ENSMUSG00000021038
Slc25a3	solute carrier family 25 (mitochondrial carrier, phosphate carrier), member 3	protein_coding	0.104829	0.512679	ENSMUSG00000061904
Zfp511	zinc finger protein 511	protein_coding	0.10487	0.627873	ENSMUSG00000025470
Rad1	RAD1 checkpoint DNA exonuclease	protein_coding	0.104983	0.679836	ENSMUSG00000022248
Ptov1	prostate tumor over expressed gene 1	protein_coding	0.105119	0.589004	ENSMUSG00000038502
Gne	glucosamine (UDP-N-acetyl)-2-epimerase/N-acetylmannosamine kinase	protein_coding	0.105134	0.568775	ENSMUSG00000028479
Flt3	FMS-like tyrosine kinase 3	protein_coding	0.105162	0.66007	ENSMUSG00000042817
Gm42596	predicted gene 42596	antisense_RNA	0.105247	0.902328	ENSMUSG00000105482
Sh3glb1	SH3-domain GRB2-like B1 (endophilin)	protein_coding	0.105281	0.507399	ENSMUSG00000037062
Ercc3	excision repair cross-complementing rodent repair deficiency, complementation group 3	protein_coding	0.105314	0.536405	ENSMUSG00000024382
Clic4	chloride intracellular channel 4 (mitochondrial)	protein_coding	0.105543	0.57299	ENSMUSG00000037242
Gm3604	predicted gene 3604	protein_coding	0.105814	0.886243	ENSMUSG00000094942
Vdac3-ps1	voltage-dependent anion channel 3, pseudogene 1	unprocessed_pseudogene	0.10582	0.648224	ENSMUSG00000075053
Atg3	autophagy related 3	protein_coding	0.105961	0.562441	ENSMUSG00000022663
Ramp2	receptor (calcitonin) activity modifying protein 2	protein_coding	0.105962	0.709532	ENSMUSG00000001240
Nudt19	nudix (nucleoside diphosphate linked moiety X)-type motif 19	protein_coding	0.106	0.539215	ENSMUSG00000034875
Gm21984	predicted gene 21984	processed_transcript	0.106074	0.857708	ENSMUSG00000095334
Hist2h2be	histone cluster 2, H2be	protein_coding	0.106084	0.714524	ENSMUSG00000068854
Dcaf10	DDB1 and CUL4 associated factor 10	protein_coding	0.106134	0.627086	ENSMUSG00000035572
Fitm2	fat storage-inducing transmembrane protein 2	protein_coding	0.106208	0.556105	ENSMUSG00000048486
Kat5	K(lysine) acetyltransferase 5	protein_coding	0.106359	0.514685	ENSMUSG00000024926
Pex19	peroxisomal biogenesis factor 19	protein_coding	0.106447	0.496535	ENSMUSG00000003464
Slc25a37	solute carrier family 25, member 37	protein_coding	0.106477	0.61085	ENSMUSG00000034248
Trip13	thyroid hormone receptor interactor 13	protein_coding	0.106501	0.874287	ENSMUSG00000021569
Rnf43	ring finger protein 43	protein_coding	0.106562	0.792137	ENSMUSG00000034177
Cops4	COP9 signalosome subunit 4	protein_coding	0.106614	0.507703	ENSMUSG00000035297
Adm	adrenomedullin	protein_coding	0.106629	0.875187	ENSMUSG00000030790
Nr2e1	nuclear receptor subfamily 2, group E, member 1	protein_coding	0.1067	0.671584	ENSMUSG00000019803
Zfp97	zinc finger protein 97	protein_coding	0.106748	0.903475	ENSMUSG00000095990
Pcna	proliferating cell nuclear antigen	protein_coding	0.106814	0.569982	ENSMUSG00000027342
Srm	spermidine synthase	protein_coding	0.107352	0.57299	ENSMUSG00000006442
4930524J08Rik	RIKEN cDNA 4930524J08 gene	protein_coding	0.107353	0.895867	ENSMUSG00000035364
Ighmbp2	immunoglobulin mu binding protein 2	protein_coding	0.107412	0.63644	ENSMUSG00000024831
Dnd1	DND microRNA-mediated repression inhibitor 1	protein_coding	0.107648	0.82754	ENSMUSG00000044595
Rprd1b	regulation of nuclear pre-mRNA domain containing 1B	protein_coding	0.107651	0.56368	ENSMUSG00000027651
Pisd-ps1	phosphatidylserine decarboxylase, pseudogene 1	transcribed_unprocessed_pseudogene	0.107652	0.706982	ENSMUSG00000082286
Trmt1l	tRNA methyltransferase 1 like	protein_coding	0.107828	0.535288	ENSMUSG00000053286
Zbtb48	zinc finger and BTB domain containing 48	protein_coding	0.108018	0.674147	ENSMUSG00000028952
Clec4a2	C-type lectin domain family 4, member a2	protein_coding	0.10803	0.896329	ENSMUSG00000030148
Pecam1	platelet/endothelial cell adhesion molecule 1	protein_coding	0.108053	0.6392	ENSMUSG00000020717
Nudt6	nudix (nucleoside diphosphate linked moiety X)-type motif 6	protein_coding	0.108126	0.884218	ENSMUSG00000050174
Ciart	circadian associated repressor of transcription	protein_coding	0.108362	0.634451	ENSMUSG00000038550
Dctpp1	dCTP pyrophosphatase 1	protein_coding	0.108364	0.757962	ENSMUSG00000042462
Apoo-ps	apolipoprotein O, pseudogene	processed_pseudogene	0.108392	0.804361	ENSMUSG00000049233
H2afy	H2A histone family, member Y	protein_coding	0.10845	0.457009	ENSMUSG00000015937
Kctd15	potassium channel tetramerisation domain containing 15	protein_coding	0.108506	0.626288	ENSMUSG00000030499
Fh1	fumarate hydratase 1	protein_coding	0.108612	0.553148	ENSMUSG00000026526
Dennd2c	DENN/MADD domain containing 2C	protein_coding	0.108713	0.890855	ENSMUSG00000007379
Gm9824	predicted pseudogene 9824	processed_pseudogene	0.108764	0.611968	ENSMUSG00000095478
Fancm	Fanconi anemia, complementation group M	protein_coding	0.108766	0.678993	ENSMUSG00000055884
Sac3d1	SAC3 domain containing 1	protein_coding	0.108779	0.723145	ENSMUSG00000024790
Fgf1	fibroblast growth factor 1	protein_coding	0.108823	0.501683	ENSMUSG00000036585
Them4	thioesterase superfamily member 4	protein_coding	0.108867	0.582036	ENSMUSG00000028145
Gm43680	predicted gene 43680	processed_pseudogene	0.108892	0.908731	ENSMUSG00000106559
Gm13110	predicted gene 13110	processed_transcript	0.109201	0.822955	ENSMUSG00000086810
Nup188	nucleoporin 188	protein_coding	0.109217	0.62174	ENSMUSG00000052533
Itm2b	integral membrane protein 2B	protein_coding	0.109258	0.435838	ENSMUSG00000022108
Gm22540	predicted gene, 22540	snRNA	0.10926	0.898429	ENSMUSG00000088793
Lamb2	laminin, beta 2	protein_coding	0.109296	0.695226	ENSMUSG00000052911
Suclg1	succinate-CoA ligase, GDP-forming, alpha subunit	protein_coding	0.109321	0.541245	ENSMUSG00000052738
Bud23	BUD23, rRNA methyltransferase and ribosome maturation factor	protein_coding	0.109341	0.571358	ENSMUSG00000005378
Mirlet7b	microRNA let7b	miRNA	0.109421	0.848177	ENSMUSG00000065564
Dnm2	dynamin 2	protein_coding	0.109432	0.554011	ENSMUSG00000033335
BB187690	expressed sequence BB187690	TEC	0.109446	0.865288	ENSMUSG00000105389
Cog6	component of oligomeric golgi complex 6	protein_coding	0.10947	0.507891	ENSMUSG00000027742
Rpl22	ribosomal protein L22	protein_coding	0.109547	0.443315	ENSMUSG00000028936
Uchl3	ubiquitin carboxyl-terminal esterase L3 (ubiquitin thiolesterase)	protein_coding	0.109642	0.613126	ENSMUSG00000022111
Cxcr5	chemokine (C-X-C motif) receptor 5	protein_coding	0.109659	0.886243	ENSMUSG00000047880
Tdrp	testis development related protein	protein_coding	0.109667	0.628021	ENSMUSG00000050052
Cd2bp2	CD2 antigen (cytoplasmic tail) binding protein 2	protein_coding	0.109698	0.425545	ENSMUSG00000042502
Zfyve27	zinc finger, FYVE domain containing 27	protein_coding	0.1097	0.496535	ENSMUSG00000018820
Adamts4	a disintegrin-like and metallopeptidase (reprolysin type) with thrombospondin type 1 motif, 4	protein_coding	0.109786	0.756451	ENSMUSG00000006403
Gnb4	guanine nucleotide binding protein (G protein), beta 4	protein_coding	0.109951	0.612958	ENSMUSG00000027669
Angpt2	angiopoietin 2	protein_coding	0.109982	0.880048	ENSMUSG00000031465
Tmem41a	transmembrane protein 41a	protein_coding	0.110005	0.711366	ENSMUSG00000022856
Eif3g	eukaryotic translation initiation factor 3, subunit G	protein_coding	0.110039	0.582878	ENSMUSG00000070319
A230004M16Rik	RIKEN cDNA A230004M16 gene	processed_transcript	0.110112	0.906633	ENSMUSG00000087306
Pofut1	protein O-fucosyltransferase 1	protein_coding	0.110199	0.516628	ENSMUSG00000046020
Adck1	aarF domain containing kinase 1	protein_coding	0.11026	0.517	ENSMUSG00000021044
Micu1	mitochondrial calcium uptake 1	protein_coding	0.110263	0.522714	ENSMUSG00000020111
Mettl5os	methyltransferase like 5, opposite strand	antisense_RNA	0.110347	0.880048	ENSMUSG00000085735
Tal2	T cell acute lymphocytic leukemia 2	protein_coding	0.110406	0.901133	ENSMUSG00000028417
Gm16365	predicted gene 16365	antisense_RNA	0.110442	0.887999	ENSMUSG00000086915
Paf1	Paf1, RNA polymerase II complex component	protein_coding	0.1106	0.545133	ENSMUSG00000003437
Mmel1	membrane metallo-endopeptidase-like 1	protein_coding	0.110613	0.88494	ENSMUSG00000058183
Tom1	target of myb1 trafficking protein	protein_coding	0.110725	0.721132	ENSMUSG00000042870
Tmem185b	transmembrane protein 185B	protein_coding	0.110874	0.639962	ENSMUSG00000098923
Flywch1	FLYWCH-type zinc finger 1	protein_coding	0.110947	0.563195	ENSMUSG00000040097
Gm37264	predicted gene, 37264	TEC	0.110974	0.901229	ENSMUSG00000102605
Plek2	pleckstrin 2	protein_coding	0.110999	0.898832	ENSMUSG00000021118
Gm15411	predicted gene 15411	processed_transcript	0.111177	0.866666	ENSMUSG00000085971
Zfp408	zinc finger protein 408	protein_coding	0.111178	0.674949	ENSMUSG00000075040
Pex12	peroxisomal biogenesis factor 12	protein_coding	0.111421	0.674842	ENSMUSG00000018733
Gskip	GSK3B interacting protein	protein_coding	0.111521	0.553686	ENSMUSG00000044715
Pdxk	pyridoxal (pyridoxine, vitamin B6) kinase	protein_coding	0.111543	0.424456	ENSMUSG00000032788
Sephs2	selenophosphate synthetase 2	protein_coding	0.111565	0.557004	ENSMUSG00000049091
Lima1	LIM domain and actin binding 1	protein_coding	0.111699	0.658007	ENSMUSG00000023022
Pxmp4	peroxisomal membrane protein 4	protein_coding	0.111773	0.595542	ENSMUSG00000000876
Zfp516	zinc finger protein 516	protein_coding	0.111888	0.669595	ENSMUSG00000058881
Metrnl	meteorin, glial cell differentiation regulator-like	protein_coding	0.111933	0.691368	ENSMUSG00000039208
Cerk	ceramide kinase	protein_coding	0.111975	0.470627	ENSMUSG00000035891
Bnip1	BCL2/adenovirus E1B interacting protein 1	protein_coding	0.112038	0.626778	ENSMUSG00000024191
Gm7467	predicted gene 7467	antisense_RNA	0.112051	0.857708	ENSMUSG00000098449
Gm45053	predicted gene 45053	TEC	0.112057	0.841	ENSMUSG00000108368
Zfp266	zinc finger protein 266	protein_coding	0.112068	0.574941	ENSMUSG00000060510
Jak3	Janus kinase 3	protein_coding	0.112121	0.764839	ENSMUSG00000031805
Polr2d	polymerase (RNA) II (DNA directed) polypeptide D	protein_coding	0.112313	0.5845	ENSMUSG00000024258
Ppm1g	protein phosphatase 1G (formerly 2C), magnesium-dependent, gamma isoform	protein_coding	0.112323	0.463837	ENSMUSG00000029147
Exosc1	exosome component 1	protein_coding	0.112483	0.587933	ENSMUSG00000034321
Ggcx	gamma-glutamyl carboxylase	protein_coding	0.112665	0.591654	ENSMUSG00000053460
Zbtb42	zinc finger and BTB domain containing 42	protein_coding	0.112665	0.864684	ENSMUSG00000037638
Cyp4x1	cytochrome P450, family 4, subfamily x, polypeptide 1	protein_coding	0.112677	0.637443	ENSMUSG00000047155
Cenpf	centromere protein F	protein_coding	0.112683	0.881312	ENSMUSG00000026605
D330050G23Rik	RIKEN cDNA D330050G23 gene	lincRNA	0.11269	0.823531	ENSMUSG00000085316
Gm16062	predicted gene 16062	antisense_RNA	0.112705	0.87617	ENSMUSG00000087249
Gm38192	predicted gene, 38192	TEC	0.112798	0.823602	ENSMUSG00000102305
Cdrt4os1	CMT1A duplicated region transcript 4, opposite strand 1	antisense_RNA	0.112805	0.900267	ENSMUSG00000087604
Brpf3	bromodomain and PHD finger containing, 3	protein_coding	0.112811	0.549263	ENSMUSG00000063952
Lipt1	lipoyltransferase 1	protein_coding	0.112827	0.752967	ENSMUSG00000037216
P2ry13	purinergic receptor P2Y, G-protein coupled 13	protein_coding	0.112835	0.761561	ENSMUSG00000036362
Zfp286	zinc finger protein 286	protein_coding	0.112847	0.55362	ENSMUSG00000047342
Gm11281	predicted gene 11281	processed_pseudogene	0.112874	0.898429	ENSMUSG00000078917
Cr2	complement receptor 2	protein_coding	0.112887	0.89968	ENSMUSG00000026616
Nlrc3	NLR family, CARD domain containing 3	protein_coding	0.112996	0.870694	ENSMUSG00000049871
Gm15697	predicted gene 15697	unprocessed_pseudogene	0.113102	0.900359	ENSMUSG00000081670
Trmt44	tRNA methyltransferase 44	protein_coding	0.113111	0.724204	ENSMUSG00000029097
Ddhd1	DDHD domain containing 1	protein_coding	0.113169	0.578486	ENSMUSG00000037697
4933439C10Rik	RIKEN cDNA 4933439C10 gene	processed_transcript	0.113198	0.62132	ENSMUSG00000072893
Tspyl4	TSPY-like 4	protein_coding	0.113199	0.492088	ENSMUSG00000039485
Kctd12b	potassium channel tetramerisation domain containing 12b	protein_coding	0.113205	0.757408	ENSMUSG00000041633
Ampd3	adenosine monophosphate deaminase 3	protein_coding	0.113226	0.695999	ENSMUSG00000005686
Myh7b	myosin, heavy chain 7B, cardiac muscle, beta	protein_coding	0.113251	0.668012	ENSMUSG00000074652
Acad8	acyl-Coenzyme A dehydrogenase family, member 8	protein_coding	0.113306	0.509049	ENSMUSG00000031969
Ldah	lipid droplet associated hydrolase	protein_coding	0.11331	0.536671	ENSMUSG00000037669
Gpat2	glycerol-3-phosphate acyltransferase 2, mitochondrial	protein_coding	0.113337	0.900046	ENSMUSG00000046338
Gm11772	predicted gene 11772	antisense_RNA	0.113349	0.89478	ENSMUSG00000085501
Cdc7	cell division cycle 7 (S. cerevisiae)	protein_coding	0.113364	0.59715	ENSMUSG00000029283
1700027A07Rik	RIKEN cDNA 1700027A07 gene	antisense_RNA	0.113422	0.903154	ENSMUSG00000084864
Nanos1	nanos homolog 1 (Drosophila)	protein_coding	0.113446	0.576144	ENSMUSG00000072437
Cep83os	centrosomal protein 83, opposite strand	bidirectional_promoter_lncRNA	0.113451	0.544603	ENSMUSG00000097164
Polb	polymerase (DNA directed), beta	protein_coding	0.113636	0.578225	ENSMUSG00000031536
Lrrcc1	leucine rich repeat and coiled-coil domain containing 1	protein_coding	0.113744	0.609616	ENSMUSG00000027550
Slc26a3	solute carrier family 26, member 3	protein_coding	0.11377	0.903264	ENSMUSG00000001225
Aes	amino-terminal enhancer of split	protein_coding	0.113835	0.581677	ENSMUSG00000054452
Fbxw15	F-box and WD-40 domain protein 15	protein_coding	0.11387	0.888885	ENSMUSG00000074060
Sbno2	strawberry notch homolog 2 (Drosophila)	protein_coding	0.113962	0.720723	ENSMUSG00000035673
Cd2ap	CD2-associated protein	protein_coding	0.114183	0.582548	ENSMUSG00000061665
Mblac2	metallo-beta-lactamase domain containing 2	protein_coding	0.114205	0.639606	ENSMUSG00000051098
Gm42940	predicted gene 42940	TEC	0.114212	0.891624	ENSMUSG00000106025
Psmb6-ps2	proteasome (prosome, macropain) subunit, beta type 6, pseudogene 2	processed_pseudogene	0.114221	0.833301	ENSMUSG00000100222
A430005L14Rik	RIKEN cDNA A430005L14 gene	protein_coding	0.114269	0.64301	ENSMUSG00000047613
Hprt	hypoxanthine guanine phosphoribosyl transferase	protein_coding	0.114358	0.463837	ENSMUSG00000025630
Llph	LLP homolog, long-term synaptic facilitation (Aplysia)	protein_coding	0.114374	0.669008	ENSMUSG00000020224
Rnf170	ring finger protein 170	protein_coding	0.114397	0.601201	ENSMUSG00000013878
Gm5466	predicted gene 5466	processed_pseudogene	0.114402	0.901748	ENSMUSG00000083397
Timp2	tissue inhibitor of metalloproteinase 2	protein_coding	0.114488	0.60853	ENSMUSG00000017466
Tbx6	T-box 6	protein_coding	0.11456	0.847682	ENSMUSG00000030699
Zbtb4	zinc finger and BTB domain containing 4	protein_coding	0.114643	0.504193	ENSMUSG00000018750
Shmt2	serine hydroxymethyltransferase 2 (mitochondrial)	protein_coding	0.114796	0.591654	ENSMUSG00000025403
Smurf2	SMAD specific E3 ubiquitin protein ligase 2	protein_coding	0.114912	0.597659	ENSMUSG00000018363
Slc39a5	solute carrier family 39 (metal ion transporter), member 5	protein_coding	0.114922	0.844995	ENSMUSG00000039878
Zfp536	zinc finger protein 536	protein_coding	0.114945	0.641584	ENSMUSG00000043456
Gm6257	predicted gene 6257	processed_pseudogene	0.115004	0.863952	ENSMUSG00000091866
Gm13453	predicted gene 13453	processed_pseudogene	0.115103	0.861573	ENSMUSG00000083240
Zfp622	zinc finger protein 622	protein_coding	0.115266	0.553498	ENSMUSG00000052253
Miga1	mitoguardin 1	protein_coding	0.115307	0.559948	ENSMUSG00000054942
Zfp27	zinc finger protein 27	protein_coding	0.115368	0.58356	ENSMUSG00000062040
Acat1	acetyl-Coenzyme A acetyltransferase 1	protein_coding	0.115503	0.466963	ENSMUSG00000032047
Gm38080	predicted gene, 38080	processed_pseudogene	0.115588	0.901133	ENSMUSG00000104361
E530011L22Rik	RIKEN cDNA E530011L22 gene	antisense_RNA	0.115775	0.646296	ENSMUSG00000097820
Dirc2	disrupted in renal carcinoma 2 (human)	protein_coding	0.115802	0.42088	ENSMUSG00000022848
Fam69b	family with sequence similarity 69, member B	protein_coding	0.115877	0.603775	ENSMUSG00000036186
Zfp488	zinc finger protein 488	protein_coding	0.115882	0.817937	ENSMUSG00000044519
Gm23455	predicted gene, 23455	snoRNA	0.115952	0.893595	ENSMUSG00000065265
Cox5b	cytochrome c oxidase subunit Vb	protein_coding	0.116002	0.6484	ENSMUSG00000061518
Epha2	Eph receptor A2	protein_coding	0.116019	0.847626	ENSMUSG00000006445
Oaf	out at first homolog	protein_coding	0.116024	0.618602	ENSMUSG00000032014
Gm17195	predicted gene 17195	processed_pseudogene	0.116064	0.897632	ENSMUSG00000091534
Herpud1	homocysteine-inducible, endoplasmic reticulum stress-inducible, ubiquitin-like domain member 1	protein_coding	0.116078	0.489807	ENSMUSG00000031770
Kcnq1	potassium voltage-gated channel, subfamily Q, member 1	protein_coding	0.116198	0.88944	ENSMUSG00000009545
1700001C19Rik	RIKEN cDNA 1700001C19 gene	protein_coding	0.116203	0.900766	ENSMUSG00000047150
Ppa1	pyrophosphatase (inorganic) 1	protein_coding	0.116311	0.513488	ENSMUSG00000020089
Usb1	U6 snRNA biogenesis 1	protein_coding	0.116318	0.67044	ENSMUSG00000031792
Zswim1	zinc finger SWIM-type containing 1	protein_coding	0.116334	0.518234	ENSMUSG00000017764
Osgin2	oxidative stress induced growth inhibitor family member 2	protein_coding	0.116383	0.567141	ENSMUSG00000041153
Serp2	stress-associated endoplasmic reticulum protein family member 2	protein_coding	0.116531	0.63906	ENSMUSG00000052584
Sfxn5	sideroflexin 5	protein_coding	0.116539	0.571726	ENSMUSG00000033720
Gm17518	predicted gene, 17518	lincRNA	0.116632	0.894798	ENSMUSG00000097757
Gm16470	predicted pseudogene 16470	processed_pseudogene	0.116672	0.867606	ENSMUSG00000098091
Mpv17l	Mpv17 transgene, kidney disease mutant-like	protein_coding	0.116935	0.439344	ENSMUSG00000022679
Nectin2	nectin cell adhesion molecule 2	protein_coding	0.116941	0.727328	ENSMUSG00000062300
Gm36210	predicted gene, 36210	protein_coding	0.116954	0.889661	ENSMUSG00000110221
Gm19587	predicted gene, 19587	processed_pseudogene	0.117057	0.895827	ENSMUSG00000100701
Foxred2	FAD-dependent oxidoreductase domain containing 2	protein_coding	0.117063	0.614784	ENSMUSG00000016552
AI846148	expressed sequence AI846148	protein_coding	0.117124	0.53956	ENSMUSG00000024970
Prelp	proline arginine-rich end leucine-rich repeat	protein_coding	0.117171	0.642829	ENSMUSG00000041577
Utp3	UTP3 small subunit processome component	protein_coding	0.117211	0.525558	ENSMUSG00000070697
Gm45424	predicted gene 45424	TEC	0.117238	0.899393	ENSMUSG00000110341
Snord83b	small nucleolar RNA, C/D box 83B	snoRNA	0.117251	0.896347	ENSMUSG00000077734
Otx1	orthodenticle homeobox 1	protein_coding	0.117354	0.796596	ENSMUSG00000005917
Rnf185	ring finger protein 185	protein_coding	0.117543	0.4963	ENSMUSG00000020448
Psmd12	proteasome (prosome, macropain) 26S subunit, non-ATPase, 12	protein_coding	0.117547	0.466201	ENSMUSG00000020720
Parvb	parvin, beta	protein_coding	0.117583	0.527146	ENSMUSG00000022438
Gm26647	predicted gene, 26647	antisense_RNA	0.117646	0.898123	ENSMUSG00000097686
Tmx3	thioredoxin-related transmembrane protein 3	protein_coding	0.117717	0.587338	ENSMUSG00000024614
Pcdhb22	protocadherin beta 22	protein_coding	0.117724	0.655708	ENSMUSG00000073591
Chga	chromogranin A	protein_coding	0.117837	0.502043	ENSMUSG00000021194
Rbm5	RNA binding motif protein 5	protein_coding	0.117911	0.357807	ENSMUSG00000032580
Gm29707	predicted gene, 29707	lincRNA	0.11793	0.895536	ENSMUSG00000106492
Mrpl15	mitochondrial ribosomal protein L15	protein_coding	0.117955	0.603352	ENSMUSG00000033845
Thada	thyroid adenoma associated	protein_coding	0.117959	0.656943	ENSMUSG00000024251
Ankrd12	ankyrin repeat domain 12	protein_coding	0.117968	0.516274	ENSMUSG00000034647
Pus1	pseudouridine synthase 1	protein_coding	0.117971	0.613491	ENSMUSG00000029507
Ubxn7	UBX domain protein 7	protein_coding	0.118048	0.549106	ENSMUSG00000053774
1700121C08Rik	RIKEN cDNA 1700121C08 gene	antisense_RNA	0.118131	0.893672	ENSMUSG00000086275
Wwtr1	WW domain containing transcription regulator 1	protein_coding	0.118149	0.653757	ENSMUSG00000027803
Rbm34	RNA binding motif protein 34	protein_coding	0.118204	0.617487	ENSMUSG00000033931
Lrpap1	low density lipoprotein receptor-related protein associated protein 1	protein_coding	0.118233	0.44514	ENSMUSG00000029103
B230110C06Rik	RIKEN cDNA B230110C06 gene	processed_transcript	0.118422	0.897234	ENSMUSG00000097547
Cryl1	crystallin, lambda 1	protein_coding	0.118439	0.578031	ENSMUSG00000021947
Klhdc8a	kelch domain containing 8A	protein_coding	0.118523	0.706681	ENSMUSG00000042115
Mdp1	magnesium-dependent phosphatase 1	protein_coding	0.118549	0.514685	ENSMUSG00000002329
Pnpt1	polyribonucleotide nucleotidyltransferase 1	protein_coding	0.118572	0.510056	ENSMUSG00000020464
Eef1e1	eukaryotic translation elongation factor 1 epsilon 1	protein_coding	0.118584	0.549106	ENSMUSG00000001707
Exo5	exonuclease 5	protein_coding	0.118632	0.626778	ENSMUSG00000028629
Fam98b	family with sequence similarity 98, member B	protein_coding	0.118651	0.527338	ENSMUSG00000027349
Cfh	complement component factor h	protein_coding	0.118682	0.733084	ENSMUSG00000026365
Ltbp1	latent transforming growth factor beta binding protein 1	protein_coding	0.118707	0.723012	ENSMUSG00000001870
Crybb1	crystallin, beta B1	protein_coding	0.11871	0.71936	ENSMUSG00000029343
Trpc3	transient receptor potential cation channel, subfamily C, member 3	protein_coding	0.118764	0.739027	ENSMUSG00000027716
Pex14	peroxisomal biogenesis factor 14	protein_coding	0.118839	0.598984	ENSMUSG00000028975
Ccdc86	coiled-coil domain containing 86	protein_coding	0.118942	0.618442	ENSMUSG00000024732
Polr2c	polymerase (RNA) II (DNA directed) polypeptide C	protein_coding	0.118984	0.535288	ENSMUSG00000031783
Gm4349	predicted gene 4349	lincRNA	0.119071	0.890024	ENSMUSG00000097532
Gm4737	predicted gene 4737	protein_coding	0.119082	0.84573	ENSMUSG00000048087
Pcyt1a	phosphate cytidylyltransferase 1, choline, alpha isoform	protein_coding	0.119084	0.556759	ENSMUSG00000005615
Nt5c3b	5'-nucleotidase, cytosolic IIIB	protein_coding	0.119145	0.533065	ENSMUSG00000017176
Fam117b	family with sequence similarity 117, member B	protein_coding	0.119178	0.537807	ENSMUSG00000041040
Reep5	receptor accessory protein 5	protein_coding	0.119237	0.491801	ENSMUSG00000005873
Gm5590	predicted gene 5590	transcribed_processed_pseudogene	0.119323	0.897552	ENSMUSG00000046372
Gm12178	predicted gene 12178	processed_pseudogene	0.119379	0.887723	ENSMUSG00000081952
Iqgap1	IQ motif containing GTPase activating protein 1	protein_coding	0.119513	0.568669	ENSMUSG00000030536
Pdgfrb	platelet derived growth factor receptor, beta polypeptide	protein_coding	0.119575	0.613348	ENSMUSG00000024620
5330438D12Rik	RIKEN cDNA 5330438D12 gene	processed_transcript	0.119694	0.718072	ENSMUSG00000052291
Gm12989	predicted gene 12989	processed_pseudogene	0.119808	0.722246	ENSMUSG00000083678
Cdk4	cyclin-dependent kinase 4	protein_coding	0.119893	0.452765	ENSMUSG00000006728
Islr	immunoglobulin superfamily containing leucine-rich repeat	protein_coding	0.120004	0.717173	ENSMUSG00000037206
Snord100	small nucleolar RNA, C/D box 100	snoRNA	0.120051	0.878108	ENSMUSG00000080486
Bend4	BEN domain containing 4	protein_coding	0.120065	0.662916	ENSMUSG00000092060
Gm15066	predicted gene 15066	processed_pseudogene	0.120211	0.88873	ENSMUSG00000083200
Tmem234	transmembrane protein 234	protein_coding	0.120217	0.480293	ENSMUSG00000028797
Gm7967	predicted gene 7967	lincRNA	0.120271	0.889852	ENSMUSG00000100009
Wrap53	WD repeat containing, antisense to Trp53	protein_coding	0.120356	0.592009	ENSMUSG00000041346
Sar1a	secretion associated Ras related GTPase 1A	protein_coding	0.120366	0.372788	ENSMUSG00000020088
Gm5602	predicted gene 5602	antisense_RNA	0.120374	0.828797	ENSMUSG00000086108
Cdk2	cyclin-dependent kinase 2	protein_coding	0.120513	0.795101	ENSMUSG00000025358
Kctd18	potassium channel tetramerisation domain containing 18	protein_coding	0.120634	0.558272	ENSMUSG00000054770
Tceanc	transcription elongation factor A (SII) N-terminal and central domain containing	protein_coding	0.120731	0.803686	ENSMUSG00000051224
Scaper	S phase cyclin A-associated protein in the ER	protein_coding	0.120738	0.53393	ENSMUSG00000034007
Triobp	TRIO and F-actin binding protein	protein_coding	0.120772	0.725221	ENSMUSG00000033088
Hdac10	histone deacetylase 10	protein_coding	0.120776	0.55058	ENSMUSG00000062906
Foxr2	forkhead box R2	protein_coding	0.120789	0.873568	ENSMUSG00000071665
Zbtb22	zinc finger and BTB domain containing 22	protein_coding	0.120849	0.538812	ENSMUSG00000051390
Slc20a2	solute carrier family 20, member 2	protein_coding	0.120872	0.503973	ENSMUSG00000037656
Apobec2	apolipoprotein B mRNA editing enzyme, catalytic polypeptide 2	protein_coding	0.121121	0.893672	ENSMUSG00000040694
Bri3	brain protein I3	protein_coding	0.121144	0.707422	ENSMUSG00000047843
Tmed10	transmembrane p24 trafficking protein 10	protein_coding	0.121157	0.51413	ENSMUSG00000021248
Scyl2	SCY1-like 2 (S. cerevisiae)	protein_coding	0.121168	0.602725	ENSMUSG00000069539
Tmem14a	transmembrane protein 14A	protein_coding	0.121352	0.56849	ENSMUSG00000025933
Gm11963	predicted gene 11963	antisense_RNA	0.121359	0.895694	ENSMUSG00000085189
Tuba1b	tubulin, alpha 1B	protein_coding	0.121389	0.546752	ENSMUSG00000023004
AW209491	expressed sequence AW209491	protein_coding	0.121558	0.558117	ENSMUSG00000039182
Frmd3	FERM domain containing 3	protein_coding	0.121657	0.79314	ENSMUSG00000049122
Itm2a	integral membrane protein 2A	protein_coding	0.121774	0.479235	ENSMUSG00000031239
Txndc11	thioredoxin domain containing 11	protein_coding	0.121775	0.50118	ENSMUSG00000022498
E130309D02Rik	RIKEN cDNA E130309D02 gene	protein_coding	0.121883	0.549348	ENSMUSG00000039244
Tmem143	transmembrane protein 143	protein_coding	0.121949	0.568472	ENSMUSG00000002781
Acrbp	proacrosin binding protein	protein_coding	0.121986	0.649027	ENSMUSG00000072770
Fbxo8	F-box protein 8	protein_coding	0.121991	0.562799	ENSMUSG00000038206
Maob	monoamine oxidase B	protein_coding	0.122171	0.560469	ENSMUSG00000040147
Tbc1d20	TBC1 domain family, member 20	protein_coding	0.122197	0.378426	ENSMUSG00000027465
Skp2	S-phase kinase-associated protein 2 (p45)	protein_coding	0.122289	0.717843	ENSMUSG00000054115
Slc12a7	solute carrier family 12, member 7	protein_coding	0.1223	0.76398	ENSMUSG00000017756
Sh3bp5l	SH3 binding domain protein 5 like	protein_coding	0.122386	0.448335	ENSMUSG00000013646
Caml	calcium modulating ligand	protein_coding	0.122395	0.475525	ENSMUSG00000021501
Hmg20a	high mobility group 20A	protein_coding	0.122446	0.39704	ENSMUSG00000032329
Erich1	glutamate rich 1	protein_coding	0.12253	0.724109	ENSMUSG00000051978
Fbll1	fibrillarin-like 1	protein_coding	0.122534	0.621857	ENSMUSG00000051062
Mss51	MSS51 mitochondrial translational activator	protein_coding	0.122645	0.87178	ENSMUSG00000021815
Cdpf1	cysteine rich, DPF motif domain containing 1	protein_coding	0.122702	0.674416	ENSMUSG00000064284
Bcam	basal cell adhesion molecule	protein_coding	0.123003	0.647847	ENSMUSG00000002980
Tmem186	transmembrane protein 186	protein_coding	0.123018	0.503128	ENSMUSG00000043140
Slc38a1	solute carrier family 38, member 1	protein_coding	0.123084	0.416702	ENSMUSG00000023169
Gatb	glutamyl-tRNA(Gln) amidotransferase, subunit B	protein_coding	0.123103	0.495661	ENSMUSG00000028085
Ttc8	tetratricopeptide repeat domain 8	protein_coding	0.123182	0.48317	ENSMUSG00000021013
Morn1	MORN repeat containing 1	protein_coding	0.123346	0.690763	ENSMUSG00000029049
Zfp746	zinc finger protein 746	protein_coding	0.123349	0.452825	ENSMUSG00000057691
Slc6a20a	solute carrier family 6 (neurotransmitter transporter), member 20A	protein_coding	0.123382	0.77803	ENSMUSG00000036814
F8	coagulation factor VIII	protein_coding	0.123384	0.81839	ENSMUSG00000031196
Slc6a8	solute carrier family 6 (neurotransmitter transporter, creatine), member 8	protein_coding	0.123463	0.43583	ENSMUSG00000019558
Gm9889	predicted gene 9889	lincRNA	0.123555	0.871187	ENSMUSG00000052769
Pkn1	protein kinase N1	protein_coding	0.123581	0.589086	ENSMUSG00000057672
Limk2	LIM motif-containing protein kinase 2	protein_coding	0.123587	0.343802	ENSMUSG00000020451
Faap20	Fanconi anemia core complex associated protein 20	protein_coding	0.123598	0.59143	ENSMUSG00000073684
Rdx	radixin	protein_coding	0.123608	0.572889	ENSMUSG00000032050
Gm9207	predicted gene 9207	processed_pseudogene	0.123642	0.887844	ENSMUSG00000104642
Gm26840	predicted gene, 26840	lincRNA	0.123695	0.881887	ENSMUSG00000097728
Fam122a	family with sequence similarity 122, member A	protein_coding	0.123758	0.633579	ENSMUSG00000074922
Rbm8a2	RNA binding motif protein 8A2	protein_coding	0.123868	0.875019	ENSMUSG00000078184
Stx3	syntaxin 3	protein_coding	0.123927	0.478686	ENSMUSG00000041488
Lsm12	LSM12 homolog	protein_coding	0.123992	0.49809	ENSMUSG00000020922
Zfp108	zinc finger protein 108	protein_coding	0.124092	0.69805	ENSMUSG00000030486
Pax6	paired box 6	protein_coding	0.124113	0.674147	ENSMUSG00000027168
Gm15379	predicted gene 15379	processed_pseudogene	0.124185	0.88385	ENSMUSG00000082208
Gm26833	predicted gene, 26833	antisense_RNA	0.124255	0.894191	ENSMUSG00000097406
Cept1	choline/ethanolaminephosphotransferase 1	protein_coding	0.124272	0.627164	ENSMUSG00000040774
Zfp579	zinc finger protein 579	protein_coding	0.124317	0.581849	ENSMUSG00000051550
Zbtb5	zinc finger and BTB domain containing 5	protein_coding	0.124364	0.63158	ENSMUSG00000049657
Slc3a2	solute carrier family 3 (activators of dibasic and neutral amino acid transport), member 2	protein_coding	0.124389	0.413724	ENSMUSG00000010095
Xab2	XPA binding protein 2	protein_coding	0.124464	0.47988	ENSMUSG00000019470
Rnf31	ring finger protein 31	protein_coding	0.124475	0.531899	ENSMUSG00000047098
6430590A07Rik	RIKEN cDNA 6430590A07 gene	processed_transcript	0.124584	0.842176	ENSMUSG00000097583
Gm44831	predicted gene 44831	TEC	0.124738	0.863229	ENSMUSG00000109575
Kdelc2	KDEL (Lys-Asp-Glu-Leu) containing 2	protein_coding	0.124749	0.71344	ENSMUSG00000034487
Cpt1c	carnitine palmitoyltransferase 1c	protein_coding	0.124793	0.444077	ENSMUSG00000007783
Pi4kb	phosphatidylinositol 4-kinase beta	protein_coding	0.124894	0.449894	ENSMUSG00000038861
Lama2	laminin, alpha 2	protein_coding	0.124912	0.596673	ENSMUSG00000019899
Dcun1d5	DCN1, defective in cullin neddylation 1, domain containing 5 (S. cerevisiae)	protein_coding	0.125038	0.563419	ENSMUSG00000032002
Rmi1	RecQ mediated genome instability 1	protein_coding	0.125356	0.71193	ENSMUSG00000035367
Gm7658	predicted gene 7658	processed_pseudogene	0.125421	0.652172	ENSMUSG00000082935
Scgb3a1	secretoglobin, family 3A, member 1	protein_coding	0.125494	0.892747	ENSMUSG00000064057
Gm43570	predicted gene 43570	antisense_RNA	0.125494	0.860583	ENSMUSG00000105945
B230354K17Rik	RIKEN cDNA B230354K17 gene	lincRNA	0.125543	0.624178	ENSMUSG00000097119
Mterf1a	mitochondrial transcription termination factor 1a	protein_coding	0.125559	0.815406	ENSMUSG00000040429
Tpsb2	tryptase beta 2	protein_coding	0.125686	0.846579	ENSMUSG00000033825
Sdhd	succinate dehydrogenase complex, subunit D, integral membrane protein	protein_coding	0.125708	0.433164	ENSMUSG00000000171
Vps8	VPS8 CORVET complex subunit	protein_coding	0.126032	0.501677	ENSMUSG00000033653
Fabp3	fatty acid binding protein 3, muscle and heart	protein_coding	0.126072	0.562799	ENSMUSG00000028773
Ptger1	prostaglandin E receptor 1 (subtype EP1)	protein_coding	0.12624	0.799845	ENSMUSG00000019464
1810013L24Rik	RIKEN cDNA 1810013L24 gene	protein_coding	0.12633	0.452869	ENSMUSG00000022507
Lix1l	Lix1-like	protein_coding	0.126347	0.480645	ENSMUSG00000049288
Klf15	Kruppel-like factor 15	protein_coding	0.126351	0.536072	ENSMUSG00000030087
Diaph3	diaphanous related formin 3	protein_coding	0.126351	0.81893	ENSMUSG00000022021
Gapvd1	GTPase activating protein and VPS9 domains 1	protein_coding	0.126384	0.453575	ENSMUSG00000026867
Zfp472	zinc finger protein 472	protein_coding	0.126441	0.653953	ENSMUSG00000053600
Nap1l4	nucleosome assembly protein 1-like 4	protein_coding	0.12662	0.351478	ENSMUSG00000059119
Suv39h2	suppressor of variegation 3-9 homolog 2 (Drosophila)	protein_coding	0.126663	0.726246	ENSMUSG00000026646
Slc2a10	solute carrier family 2 (facilitated glucose transporter), member 10	protein_coding	0.126675	0.768812	ENSMUSG00000027661
Cox18	cytochrome c oxidase assembly protein 18	protein_coding	0.126702	0.575403	ENSMUSG00000035505
Kcnq1ot1	KCNQ1 overlapping transcript 1	antisense_RNA	0.126822	0.627836	ENSMUSG00000101609
Zmat1	zinc finger, matrin type 1	protein_coding	0.126834	0.589367	ENSMUSG00000052676
Gabpb2	GA repeat binding protein, beta 2	protein_coding	0.126891	0.582673	ENSMUSG00000038766
Wdyhv1	WDYHV motif containing 1	protein_coding	0.126974	0.515546	ENSMUSG00000022359
Fam169b	family with sequence similarity 169, member B	protein_coding	0.127051	0.86367	ENSMUSG00000074071
Gm10138	predicted gene 10138	antisense_RNA	0.127058	0.874744	ENSMUSG00000100954
Dolk	dolichol kinase	protein_coding	0.127262	0.574959	ENSMUSG00000075419
Gm28424	predicted gene 28424	antisense_RNA	0.12736	0.768029	ENSMUSG00000101037
Ap3m1	adaptor-related protein complex 3, mu 1 subunit	protein_coding	0.127425	0.482739	ENSMUSG00000021824
Gm45790	predicted gene 45790	lincRNA	0.12743	0.88323	ENSMUSG00000110441
Rnf113a2	ring finger protein 113A2	protein_coding	0.12745	0.639071	ENSMUSG00000098134
Lin9	lin-9 homolog (C. elegans)	protein_coding	0.12751	0.757408	ENSMUSG00000058729
1810014B01Rik	RIKEN cDNA 1810014B01 gene	transcribed_unprocessed_pseudogene	0.127533	0.850275	ENSMUSG00000097412
Tyw3	tRNA-yW synthesizing protein 3 homolog (S. cerevisiae)	protein_coding	0.127557	0.614112	ENSMUSG00000047583
Gins2	GINS complex subunit 2 (Psf2 homolog)	protein_coding	0.12761	0.795879	ENSMUSG00000031821
Wipi2	WD repeat domain, phosphoinositide interacting 2	protein_coding	0.12762	0.334816	ENSMUSG00000029578
Rwdd2b	RWD domain containing 2B	protein_coding	0.127657	0.590895	ENSMUSG00000041079
Cct2	chaperonin containing Tcp1, subunit 2 (beta)	protein_coding	0.127687	0.400235	ENSMUSG00000034024
Gm26739	predicted gene, 26739	lincRNA	0.127712	0.889661	ENSMUSG00000097702
Lrba	LPS-responsive beige-like anchor	protein_coding	0.12776	0.49747	ENSMUSG00000028080
Dnmbp	dynamin binding protein	protein_coding	0.12787	0.604903	ENSMUSG00000025195
Thsd1	thrombospondin, type I, domain 1	protein_coding	0.127897	0.706907	ENSMUSG00000031480
Gm7420	predicted gene 7420	transcribed_processed_pseudogene	0.127949	0.87518	ENSMUSG00000089975
Pdk1	pyruvate dehydrogenase kinase, isoenzyme 1	protein_coding	0.128079	0.419264	ENSMUSG00000006494
Gm28050	predicted gene, 28050	lincRNA	0.128124	0.871263	ENSMUSG00000099061
Smad9	SMAD family member 9	protein_coding	0.12813	0.674758	ENSMUSG00000027796
Phf23	PHD finger protein 23	protein_coding	0.12833	0.460027	ENSMUSG00000018572
Ace2	angiotensin I converting enzyme (peptidyl-dipeptidase A) 2	protein_coding	0.128348	0.822955	ENSMUSG00000015405
Gm9521	predicted gene 9521	processed_pseudogene	0.128376	0.88944	ENSMUSG00000108798
A4galt	alpha 1,4-galactosyltransferase	protein_coding	0.128382	0.796227	ENSMUSG00000047878
Myct1	myc target 1	protein_coding	0.128465	0.862086	ENSMUSG00000046916
Gpr182	G protein-coupled receptor 182	protein_coding	0.128598	0.811719	ENSMUSG00000058396
Eif1b	eukaryotic translation initiation factor 1B	protein_coding	0.128626	0.458383	ENSMUSG00000006941
Asah1	N-acylsphingosine amidohydrolase 1	protein_coding	0.12865	0.53458	ENSMUSG00000031591
Gm13456	predicted gene 13456	processed_pseudogene	0.128652	0.467424	ENSMUSG00000082536
Cox4i1	cytochrome c oxidase subunit 4I1	protein_coding	0.128676	0.558035	ENSMUSG00000031818
Tlr4	toll-like receptor 4	protein_coding	0.128737	0.861945	ENSMUSG00000039005
Pttg1ip	pituitary tumor-transforming 1 interacting protein	protein_coding	0.128793	0.56545	ENSMUSG00000009291
Pnrc2	proline-rich nuclear receptor coactivator 2	protein_coding	0.128806	0.55362	ENSMUSG00000028675
Gm12663	predicted gene 12663	processed_pseudogene	0.128811	0.753274	ENSMUSG00000101316
Gm33023	predicted gene, 33023	antisense_RNA	0.128974	0.889178	ENSMUSG00000110652
Aplp2	amyloid beta (A4) precursor-like protein 2	protein_coding	0.129049	0.331393	ENSMUSG00000031996
Tnrc6a	trinucleotide repeat containing 6a	protein_coding	0.129106	0.452714	ENSMUSG00000052707
Gm26604	predicted gene, 26604	antisense_RNA	0.1292	0.887583	ENSMUSG00000097079
Atp6v1e1	ATPase, H+ transporting, lysosomal V1 subunit E1	protein_coding	0.129323	0.503938	ENSMUSG00000019210
Tmem41b	transmembrane protein 41B	protein_coding	0.12942	0.59025	ENSMUSG00000047554
Gm37607	predicted gene, 37607	TEC	0.129421	0.76398	ENSMUSG00000103839
Mxd1	MAX dimerization protein 1	protein_coding	0.12946	0.536671	ENSMUSG00000001156
Oxa1l	oxidase assembly 1-like	protein_coding	0.129466	0.39478	ENSMUSG00000000959
Rin2	Ras and Rab interactor 2	protein_coding	0.12948	0.634338	ENSMUSG00000001768
Timm13	translocase of inner mitochondrial membrane 13	protein_coding	0.129551	0.56146	ENSMUSG00000020219
Gm6394	predicted gene 6394	processed_pseudogene	0.129561	0.704456	ENSMUSG00000104623
Gpatch3	G patch domain containing 3	protein_coding	0.129589	0.649969	ENSMUSG00000028850
Gtf2h2	general transcription factor II H, polypeptide 2	protein_coding	0.129674	0.536058	ENSMUSG00000021639
Gaa	glucosidase, alpha, acid	protein_coding	0.129728	0.366452	ENSMUSG00000025579
Sall1	sal-like 1 (Drosophila)	protein_coding	0.129817	0.718951	ENSMUSG00000031665
Kcnj8	potassium inwardly-rectifying channel, subfamily J, member 8	protein_coding	0.12983	0.703056	ENSMUSG00000030247
A430105I19Rik	RIKEN cDNA A430105I19 gene	protein_coding	0.12988	0.604283	ENSMUSG00000045838
Gm32633	predicted gene, 32633	lincRNA	0.129938	0.875976	ENSMUSG00000108393
Glyctk	glycerate kinase	protein_coding	0.12997	0.748342	ENSMUSG00000020258
Tbcd	tubulin-specific chaperone d	protein_coding	0.130024	0.436134	ENSMUSG00000039230
Nkx2-2os	NK2 homeobox 2, opposite strand	antisense_RNA	0.130108	0.882762	ENSMUSG00000086509
Pex1	peroxisomal biogenesis factor 1	protein_coding	0.130198	0.547913	ENSMUSG00000005907
Xlr	X-linked lymphocyte-regulated	protein_coding	0.130337	0.885966	ENSMUSG00000054626
Stx12	syntaxin 12	protein_coding	0.13036	0.363095	ENSMUSG00000028879
Smo	smoothened, frizzled class receptor	protein_coding	0.130385	0.600388	ENSMUSG00000001761
C330027C09Rik	RIKEN cDNA C330027C09 gene	protein_coding	0.130437	0.822023	ENSMUSG00000033031
Phkb	phosphorylase kinase beta	protein_coding	0.130531	0.514579	ENSMUSG00000036879
Seh1l	SEH1-like (S. cerevisiae	protein_coding	0.130581	0.39478	ENSMUSG00000079614
Arf4	ADP-ribosylation factor 4	protein_coding	0.130612	0.39513	ENSMUSG00000021877
Szt2	seizure threshold 2	protein_coding	0.130624	0.443541	ENSMUSG00000033253
Gosr1	golgi SNAP receptor complex member 1	protein_coding	0.130661	0.461243	ENSMUSG00000010392
Tmem251	transmembrane protein 251	protein_coding	0.130747	0.626412	ENSMUSG00000046675
Gm8425	predicted gene 8425	processed_pseudogene	0.130899	0.885966	ENSMUSG00000091786
Exoc3l	exocyst complex component 3-like	protein_coding	0.130952	0.710321	ENSMUSG00000043251
Ndufa4	NADH dehydrogenase (ubiquinone) 1 alpha subcomplex, 4	protein_coding	0.130991	0.579669	ENSMUSG00000029632
Gm13315	predicted gene 13315	processed_pseudogene	0.130991	0.88642	ENSMUSG00000083305
Tpm2	tropomyosin 2, beta	protein_coding	0.131015	0.847682	ENSMUSG00000028464
Brd3os	bromodomain containing 3, opposite strand	protein_coding	0.131275	0.463837	ENSMUSG00000109946
Ctns	cystinosis, nephropathic	protein_coding	0.131354	0.482193	ENSMUSG00000005949
Prdx5	peroxiredoxin 5	protein_coding	0.131424	0.519116	ENSMUSG00000024953
Rpa1	replication protein A1	protein_coding	0.131461	0.339272	ENSMUSG00000000751
Zfp40	zinc finger protein 40	protein_coding	0.131482	0.630616	ENSMUSG00000002617
Tefm	transcription elongation factor, mitochondrial	protein_coding	0.131503	0.689443	ENSMUSG00000046909
Tmem106b	transmembrane protein 106B	protein_coding	0.131608	0.358922	ENSMUSG00000029571
Wasf2	WAS protein family, member 2	protein_coding	0.131763	0.623265	ENSMUSG00000028868
Gm31166	predicted gene, 31166	transcribed_processed_pseudogene	0.131766	0.846319	ENSMUSG00000109695
Galnt1	polypeptide N-acetylgalactosaminyltransferase 1	protein_coding	0.131925	0.554288	ENSMUSG00000000420
AI837181	expressed sequence AI837181	protein_coding	0.131935	0.51903	ENSMUSG00000047423
Creld2	cysteine-rich with EGF-like domains 2	protein_coding	0.131941	0.605942	ENSMUSG00000023272
Tmem231	transmembrane protein 231	protein_coding	0.131945	0.542204	ENSMUSG00000031951
Gm15753	predicted gene 15753	unprocessed_pseudogene	0.131956	0.87518	ENSMUSG00000082088
Cntfr	ciliary neurotrophic factor receptor	protein_coding	0.132023	0.51976	ENSMUSG00000028444
Gm5829	predicted gene 5829	processed_pseudogene	0.132094	0.720173	ENSMUSG00000101834
Gm9750	predicted gene 9750	processed_transcript	0.132204	0.886243	ENSMUSG00000024658
Nsfl1c	NSFL1 (p97) cofactor (p47)	protein_coding	0.132209	0.441132	ENSMUSG00000027455
Fsd1	fibronectin type 3 and SPRY domain-containing protein	protein_coding	0.13227	0.521408	ENSMUSG00000011589
Eapp	E2F-associated phosphoprotein	protein_coding	0.132276	0.451001	ENSMUSG00000054302
Ranbp1	RAN binding protein 1	protein_coding	0.132283	0.501938	ENSMUSG00000005732
Zcchc18	zinc finger, CCHC domain containing 18	protein_coding	0.132357	0.308219	ENSMUSG00000031428
Sufu	suppressor of fused homolog (Drosophila)	protein_coding	0.132379	0.491801	ENSMUSG00000025231
Tlk2	tousled-like kinase 2 (Arabidopsis)	protein_coding	0.132432	0.41342	ENSMUSG00000020694
Rraga	Ras-related GTP binding A	protein_coding	0.13247	0.339548	ENSMUSG00000070934
Llgl1	lethal giant larvae homolog 1 (Drosophila)	protein_coding	0.132492	0.44676	ENSMUSG00000020536
AI429214	expressed sequence AI429214	protein_coding	0.1325	0.773531	ENSMUSG00000074384
Mtmr2	myotubularin related protein 2	protein_coding	0.132561	0.55748	ENSMUSG00000031918
Stard3	START domain containing 3	protein_coding	0.132567	0.45854	ENSMUSG00000018167
Gsg1	germ cell associated 1	protein_coding	0.132572	0.885759	ENSMUSG00000030206
Ddb1	damage specific DNA binding protein 1	protein_coding	0.132625	0.281431	ENSMUSG00000024740
Med19	mediator complex subunit 19	protein_coding	0.132705	0.461585	ENSMUSG00000027080
Pik3r4	phosphoinositide-3-kinase regulatory subunit 4	protein_coding	0.132712	0.389637	ENSMUSG00000032571
Egln3	egl-9 family hypoxia-inducible factor 3	protein_coding	0.132799	0.721953	ENSMUSG00000035105
Thoc5	THO complex 5	protein_coding	0.132961	0.447259	ENSMUSG00000034274
Itga6	integrin alpha 6	protein_coding	0.133007	0.684026	ENSMUSG00000027111
Hyal1	hyaluronoglucosaminidase 1	protein_coding	0.133141	0.826042	ENSMUSG00000010051
Psmc5	protease (prosome, macropain) 26S subunit, ATPase 5	protein_coding	0.133157	0.439993	ENSMUSG00000020708
Ubald2	UBA-like domain containing 2	protein_coding	0.133251	0.620902	ENSMUSG00000050628
4930477O15Rik	RIKEN cDNA 4930477O15 gene	TEC	0.133344	0.886243	ENSMUSG00000104999
Sdhaf2	succinate dehydrogenase complex assembly factor 2	protein_coding	0.13343	0.437175	ENSMUSG00000024668
Dgcr14	DiGeorge syndrome critical region gene 14	protein_coding	0.133515	0.448415	ENSMUSG00000003527
Slc45a1	solute carrier family 45, member 1	protein_coding	0.133529	0.441106	ENSMUSG00000039838
Gm6085	predicted gene 6085	processed_pseudogene	0.133566	0.667365	ENSMUSG00000098104
Evi5	ecotropic viral integration site 5	protein_coding	0.13369	0.502368	ENSMUSG00000011831
Notch3	notch 3	protein_coding	0.13372	0.636444	ENSMUSG00000038146
Xbp1	X-box binding protein 1	protein_coding	0.133789	0.356448	ENSMUSG00000020484
Tcf3	transcription factor 3	protein_coding	0.133817	0.503302	ENSMUSG00000020167
C130046K22Rik	RIKEN cDNA C130046K22 gene	processed_transcript	0.133867	0.882803	ENSMUSG00000085154
Bcas2	breast carcinoma amplified sequence 2	protein_coding	0.133928	0.399301	ENSMUSG00000005687
1110004F10Rik	RIKEN cDNA 1110004F10 gene	protein_coding	0.134004	0.39704	ENSMUSG00000030663
Bclaf3	Bclaf1 and Thrap3 family member 3	protein_coding	0.134141	0.730128	ENSMUSG00000044150
A230072E10Rik	RIKEN cDNA A230072E10 gene	antisense_RNA	0.134149	0.87104	ENSMUSG00000084771
Lrrk1	leucine-rich repeat kinase 1	protein_coding	0.134187	0.779388	ENSMUSG00000015133
Stag3	stromal antigen 3	protein_coding	0.13419	0.793497	ENSMUSG00000036928
Sept2	septin 2	protein_coding	0.134454	0.469562	ENSMUSG00000026276
Gm26621	predicted gene, 26621	processed_transcript	0.134552	0.871152	ENSMUSG00000096967
Ring1	ring finger protein 1	protein_coding	0.134622	0.423212	ENSMUSG00000024325
Zfp930	zinc finger protein 930	protein_coding	0.134695	0.541871	ENSMUSG00000059897
Gm43593	predicted gene 43593	TEC	0.134721	0.878222	ENSMUSG00000106288
Gm16276	predicted gene 16276	processed_pseudogene	0.135163	0.836582	ENSMUSG00000084755
Gfod2	glucose-fructose oxidoreductase domain containing 2	protein_coding	0.135569	0.496329	ENSMUSG00000013150
Prelid1	PRELI domain containing 1	protein_coding	0.1356	0.446317	ENSMUSG00000021486
Lin52	lin-52 homolog (C. elegans)	protein_coding	0.135603	0.513784	ENSMUSG00000085793
Lin52	lin-52 homolog (C. elegans)	protein_coding	0.135603	0.513784	ENSMUSG00000085793
Zbtb40	zinc finger and BTB domain containing 40	protein_coding	0.135635	0.587645	ENSMUSG00000060862
Lbhd1	LBH domain containing 1	protein_coding	0.135678	0.72118	ENSMUSG00000096740
Pdzd9	PDZ domain containing 9	protein_coding	0.135719	0.862439	ENSMUSG00000030887
Gm11827	predicted gene 11827	lincRNA	0.135806	0.880048	ENSMUSG00000086765
6820402A03Rik	RIKEN cDNA 6820402A03 gene	TEC	0.135903	0.884205	ENSMUSG00000103706
Ap5z1	adaptor-related protein complex 5, zeta 1 subunit	protein_coding	0.136048	0.444207	ENSMUSG00000039623
Pgm5	phosphoglucomutase 5	protein_coding	0.13615	0.721879	ENSMUSG00000041731
Wdr43	WD repeat domain 43	protein_coding	0.13622	0.490183	ENSMUSG00000041057
Eps8l2	EPS8-like 2	protein_coding	0.136233	0.805452	ENSMUSG00000025504
Gnai3	guanine nucleotide binding protein (G protein), alpha inhibiting 3	protein_coding	0.136234	0.488397	ENSMUSG00000000001
Tmem50a	transmembrane protein 50A	protein_coding	0.136256	0.358974	ENSMUSG00000028822
Ddx47	DEAD (Asp-Glu-Ala-Asp) box polypeptide 47	protein_coding	0.136334	0.375783	ENSMUSG00000030204
Sox3	SRY (sex determining region Y)-box 3	protein_coding	0.136346	0.849782	ENSMUSG00000045179
Afg1l	AFG1 like ATPase	protein_coding	0.136362	0.463653	ENSMUSG00000038302
Gm42967	predicted gene 42967	TEC	0.136381	0.882911	ENSMUSG00000104822
Cend1	cell cycle exit and neuronal differentiation 1	protein_coding	0.136392	0.460766	ENSMUSG00000060240
Cwc22	CWC22 spliceosome-associated protein	protein_coding	0.136425	0.507426	ENSMUSG00000027014
Taf11	TATA-box binding protein associated factor 11	protein_coding	0.136445	0.398193	ENSMUSG00000024218
Gm26917	predicted gene, 26917	lincRNA	0.136483	0.718951	ENSMUSG00000097971
Gm45124	predicted gene 45124	TEC	0.136517	0.788874	ENSMUSG00000108372
Dtymk	deoxythymidylate kinase	protein_coding	0.136647	0.493427	ENSMUSG00000026281
Nfs1	nitrogen fixation gene 1 (S. cerevisiae)	protein_coding	0.136727	0.367231	ENSMUSG00000027618
Mroh3	maestro heat-like repeat family member 3	protein_coding	0.136767	0.86367	ENSMUSG00000087230
Phc2	polyhomeotic-like 2 (Drosophila)	protein_coding	0.136797	0.402084	ENSMUSG00000028796
Tmem259	transmembrane protein 259	protein_coding	0.136803	0.488155	ENSMUSG00000013858
Dusp10	dual specificity phosphatase 10	protein_coding	0.136851	0.673904	ENSMUSG00000039384
Dusp11	dual specificity phosphatase 11 (RNA/RNP complex 1-interacting)	protein_coding	0.136859	0.445167	ENSMUSG00000030002
Usp3	ubiquitin specific peptidase 3	protein_coding	0.13692	0.428329	ENSMUSG00000032376
Pibf1	progesterone immunomodulatory binding factor 1	protein_coding	0.136991	0.601468	ENSMUSG00000022064
Bckdha	branched chain ketoacid dehydrogenase E1, alpha polypeptide	protein_coding	0.137097	0.62132	ENSMUSG00000060376
Golga1	golgi autoantigen, golgin subfamily a, 1	protein_coding	0.137136	0.387298	ENSMUSG00000026754
Gm4540	predicted gene 4540	processed_pseudogene	0.137167	0.873568	ENSMUSG00000092072
Tnc	tenascin C	protein_coding	0.137168	0.806455	ENSMUSG00000028364
Lrrc45	leucine rich repeat containing 45	protein_coding	0.137387	0.337976	ENSMUSG00000025145
Tmem184b	transmembrane protein 184b	protein_coding	0.137523	0.41419	ENSMUSG00000009035
Mir99ahg	Mir99a and Mirlet7c-1 host gene (non-protein coding)	processed_transcript	0.137617	0.674873	ENSMUSG00000090386
Gm26645	predicted gene, 26645	lincRNA	0.137648	0.812439	ENSMUSG00000097684
5031434O11Rik	RIKEN cDNA 5031434O11 gene	processed_transcript	0.137668	0.529256	ENSMUSG00000097885
Gm37475	predicted gene, 37475	TEC	0.137677	0.873975	ENSMUSG00000102152
BC017158	cDNA sequence BC017158	protein_coding	0.137764	0.489622	ENSMUSG00000030780
Dusp22	dual specificity phosphatase 22	protein_coding	0.137801	0.584884	ENSMUSG00000069255
Zbtb8a	zinc finger and BTB domain containing 8a	protein_coding	0.137914	0.701261	ENSMUSG00000028807
Cutal	cutA divalent cation tolerance homolog-like	protein_coding	0.137956	0.864707	ENSMUSG00000026870
H2-T24	histocompatibility 2, T region locus 24	protein_coding	0.13808	0.844251	ENSMUSG00000053835
Ddx20	DEAD (Asp-Glu-Ala-Asp) box polypeptide 20	protein_coding	0.138112	0.49942	ENSMUSG00000027905
Rpf2	ribosome production factor 2 homolog	protein_coding	0.138156	0.544329	ENSMUSG00000038510
Mcm5	minichromosome maintenance complex component 5	protein_coding	0.138177	0.66587	ENSMUSG00000005410
Nrg4	neuregulin 4	protein_coding	0.138185	0.781553	ENSMUSG00000032311
Dnajb4	DnaJ heat shock protein family (Hsp40) member B4	protein_coding	0.138323	0.434971	ENSMUSG00000028035
Axin1	axin 1	protein_coding	0.138327	0.442296	ENSMUSG00000024182
Alyref2	Aly/REF export factor 2	protein_coding	0.138336	0.775627	ENSMUSG00000060244
Gm35585	predicted gene, 35585	lincRNA	0.138422	0.881439	ENSMUSG00000105550
Nkx6-1	NK6 homeobox 1	protein_coding	0.13843	0.880095	ENSMUSG00000035187
Gm15694	predicted gene 15694	processed_pseudogene	0.138468	0.880552	ENSMUSG00000081404
Med18	mediator complex subunit 18	protein_coding	0.138532	0.725428	ENSMUSG00000066042
1700028E10Rik	RIKEN cDNA 1700028E10 gene	processed_transcript	0.138671	0.807252	ENSMUSG00000097321
Msh6	mutS homolog 6	protein_coding	0.138739	0.470675	ENSMUSG00000005370
Hltf	helicase-like transcription factor	protein_coding	0.138739	0.498469	ENSMUSG00000002428
Adck2	aarF domain containing kinase 2	protein_coding	0.138761	0.532827	ENSMUSG00000046947
Dgkeos	diacylglycerol kinase, epsilon, opposite strand	antisense_RNA	0.13877	0.877917	ENSMUSG00000063109
Nae1	NEDD8 activating enzyme E1 subunit 1	protein_coding	0.138864	0.413113	ENSMUSG00000031878
Klf8	Kruppel-like factor 8	protein_coding	0.138885	0.790029	ENSMUSG00000041649
B230112J18Rik	RIKEN cDNA B230112J18 gene	lincRNA	0.13908	0.880761	ENSMUSG00000086715
Crnkl1	Crn, crooked neck-like 1 (Drosophila)	protein_coding	0.139083	0.484746	ENSMUSG00000001767
Mpzl3	myelin protein zero-like 3	protein_coding	0.139119	0.69313	ENSMUSG00000070305
Gm26947	predicted gene, 26947	antisense_RNA	0.139171	0.880552	ENSMUSG00000098055
Pik3cd	phosphatidylinositol-4,5-bisphosphate 3-kinase catalytic subunit delta	protein_coding	0.13923	0.460886	ENSMUSG00000039936
Nadk	NAD kinase	protein_coding	0.139317	0.314078	ENSMUSG00000029063
Gpi1	glucose phosphate isomerase 1	protein_coding	0.139425	0.326106	ENSMUSG00000036427
Kctd7	potassium channel tetramerisation domain containing 7	protein_coding	0.139462	0.575398	ENSMUSG00000034110
Zfp583	zinc finger protein 583	protein_coding	0.139493	0.647548	ENSMUSG00000030443
Pacrg	PARK2 co-regulated	protein_coding	0.139531	0.46166	ENSMUSG00000037196
Ankrd26	ankyrin repeat domain 26	protein_coding	0.139588	0.652482	ENSMUSG00000007827
1700037H04Rik	RIKEN cDNA 1700037H04 gene	protein_coding	0.13963	0.466045	ENSMUSG00000027327
Nfkbia	nuclear factor of kappa light polypeptide gene enhancer in B cells inhibitor, alpha	protein_coding	0.139642	0.507399	ENSMUSG00000021025
Sdf4	stromal cell derived factor 4	protein_coding	0.139713	0.290536	ENSMUSG00000029076
Slc30a7	solute carrier family 30 (zinc transporter), member 7	protein_coding	0.139789	0.51599	ENSMUSG00000054414
Gm27003	predicted gene, 27003	antisense_RNA	0.139792	0.754778	ENSMUSG00000098024
1110059G10Rik	RIKEN cDNA 1110059G10 gene	protein_coding	0.139821	0.477038	ENSMUSG00000032551
Nup85	nucleoporin 85	protein_coding	0.139846	0.374377	ENSMUSG00000020739
Cadm4	cell adhesion molecule 4	protein_coding	0.139879	0.336572	ENSMUSG00000054793
Flad1	flavin adenine dinucleotide synthetase 1	protein_coding	0.139936	0.395334	ENSMUSG00000042642
Apba3	amyloid beta (A4) precursor protein-binding, family A, member 3	protein_coding	0.139995	0.549106	ENSMUSG00000004931
Pigt	phosphatidylinositol glycan anchor biosynthesis, class T	protein_coding	0.140048	0.37286	ENSMUSG00000017721
Gapdh-ps14	glyceraldehyde-3-phosphate dehydrogenase, pseudogene 14	processed_pseudogene	0.140059	0.866957	ENSMUSG00000098149
Tdrd6	tudor domain containing 6	protein_coding	0.140066	0.841615	ENSMUSG00000040140
Gbp8	guanylate-binding protein 8	protein_coding	0.140079	0.879188	ENSMUSG00000034438
Nup35	nucleoporin 35	protein_coding	0.140228	0.613649	ENSMUSG00000026999
Ago4	argonaute RISC catalytic subunit 4	protein_coding	0.140318	0.555389	ENSMUSG00000042500
Dcdc2b	doublecortin domain containing 2b	protein_coding	0.14032	0.678715	ENSMUSG00000078552
Secisbp2	SECIS binding protein 2	protein_coding	0.140431	0.480735	ENSMUSG00000035139
Mcmbp	minichromosome maintenance complex binding protein	protein_coding	0.140447	0.446016	ENSMUSG00000048170
Gm13835	predicted gene 13835	processed_pseudogene	0.140497	0.538671	ENSMUSG00000086922
Srp68	signal recognition particle 68	protein_coding	0.140507	0.310175	ENSMUSG00000020780
Chst10	carbohydrate sulfotransferase 10	protein_coding	0.140525	0.331086	ENSMUSG00000026080
Lrif1	ligand dependent nuclear receptor interacting factor 1	protein_coding	0.140548	0.555859	ENSMUSG00000056260
Gm8010	predicted gene 8010	unprocessed_pseudogene	0.140606	0.8763	ENSMUSG00000102493
Lman1	lectin, mannose-binding, 1	protein_coding	0.140783	0.444162	ENSMUSG00000041891
Gnl2	guanine nucleotide binding protein-like 2 (nucleolar)	protein_coding	0.140811	0.339548	ENSMUSG00000028869
Itgad	integrin, alpha D	protein_coding	0.140849	0.869608	ENSMUSG00000070369
Slc25a36	solute carrier family 25, member 36	protein_coding	0.140865	0.421399	ENSMUSG00000032449
Bcap29	B cell receptor associated protein 29	protein_coding	0.140897	0.441913	ENSMUSG00000020650
Zfp35	zinc finger protein 35	protein_coding	0.140926	0.441274	ENSMUSG00000063281
Ly6a	lymphocyte antigen 6 complex, locus A	protein_coding	0.140945	0.507274	ENSMUSG00000075602
Rdh13	retinol dehydrogenase 13 (all-trans and 9-cis)	protein_coding	0.140957	0.399218	ENSMUSG00000008435
Mecr	mitochondrial trans-2-enoyl-CoA reductase	protein_coding	0.140967	0.446594	ENSMUSG00000028910
Ube4a	ubiquitination factor E4A	protein_coding	0.140992	0.398193	ENSMUSG00000059890
Ap5m1	adaptor-related protein complex 5, mu 1 subunit	protein_coding	0.141071	0.628483	ENSMUSG00000036291
H1fx	H1 histone family, member X	protein_coding	0.141321	0.693552	ENSMUSG00000044927
Gm8343	predicted gene 8343	processed_pseudogene	0.141321	0.816824	ENSMUSG00000097946
Disp2	dispatched RND tramsporter family member 2	protein_coding	0.141325	0.278849	ENSMUSG00000040035
Klhdc10	kelch domain containing 10	protein_coding	0.141328	0.330422	ENSMUSG00000029775
Ech1	enoyl coenzyme A hydratase 1, peroxisomal	protein_coding	0.141677	0.425702	ENSMUSG00000053898
Mynn	myoneurin	protein_coding	0.141898	0.540018	ENSMUSG00000037730
Ccdc158	coiled-coil domain containing 158	protein_coding	0.141962	0.847682	ENSMUSG00000050050
Cse1l	chromosome segregation 1-like (S. cerevisiae)	protein_coding	0.142183	0.416088	ENSMUSG00000002718
Slc38a9	solute carrier family 38, member 9	protein_coding	0.142187	0.445891	ENSMUSG00000047789
Zfp629	zinc finger protein 629	protein_coding	0.142231	0.416146	ENSMUSG00000045639
Prelid3b	PRELI domain containing 3B	protein_coding	0.142486	0.41422	ENSMUSG00000016257
Supt7l	suppressor of Ty 7-like	protein_coding	0.142531	0.482466	ENSMUSG00000053134
Pard3	par-3 family cell polarity regulator	protein_coding	0.142622	0.509858	ENSMUSG00000025812
Syne3	spectrin repeat containing, nuclear envelope family member 3	protein_coding	0.142696	0.837525	ENSMUSG00000054150
Tjap1	tight junction associated protein 1	protein_coding	0.142709	0.483575	ENSMUSG00000012296
Atxn3	ataxin 3	protein_coding	0.142713	0.471433	ENSMUSG00000021189
Fn3k	fructosamine 3 kinase	protein_coding	0.142829	0.555161	ENSMUSG00000025175
Ddost	dolichyl-di-phosphooligosaccharide-protein glycotransferase	protein_coding	0.1429	0.32451	ENSMUSG00000028757
Fam76b	family with sequence similarity 76, member B	protein_coding	0.142924	0.512714	ENSMUSG00000037808
Eef1a1	eukaryotic translation elongation factor 1 alpha 1	protein_coding	0.143014	0.235093	ENSMUSG00000037742
T	brachyury	protein_coding	0.143025	0.873758	ENSMUSG00000062327
Cyp2j8	cytochrome P450, family 2, subfamily j, polypeptide 8	protein_coding	0.143039	0.875915	ENSMUSG00000082932
Intu	inturned planar cell polarity protein	protein_coding	0.143099	0.588044	ENSMUSG00000060798
Ezh2	enhancer of zeste 2 polycomb repressive complex 2 subunit	protein_coding	0.143145	0.658862	ENSMUSG00000029687
Gimap6	GTPase, IMAP family member 6	protein_coding	0.143172	0.706982	ENSMUSG00000047867
Ino80d	INO80 complex subunit D	protein_coding	0.143239	0.39704	ENSMUSG00000040865
Sec22b	SEC22 homolog B, vesicle trafficking protein	protein_coding	0.143365	0.35563	ENSMUSG00000027879
Gm45606	predicted gene 45606	antisense_RNA	0.143393	0.691506	ENSMUSG00000109715
Pfdn6	prefoldin subunit 6	protein_coding	0.143409	0.539961	ENSMUSG00000024309
Ecd	ecdysoneless homolog (Drosophila)	protein_coding	0.143546	0.37969	ENSMUSG00000021810
Il17rb	interleukin 17 receptor B	protein_coding	0.143605	0.806206	ENSMUSG00000015966
Hhatl	hedgehog acyltransferase-like	protein_coding	0.143755	0.620992	ENSMUSG00000032523
E4f1	E4F transcription factor 1	protein_coding	0.143764	0.420934	ENSMUSG00000024137
9430002A10Rik	RIKEN cDNA 9430002A10 gene	lincRNA	0.143771	0.846342	ENSMUSG00000062704
Twnk	twinkle mtDNA helicase	protein_coding	0.144056	0.460473	ENSMUSG00000025209
Eif3l	eukaryotic translation initiation factor 3, subunit L	protein_coding	0.144113	0.303854	ENSMUSG00000033047
4732487G21Rik	RIKEN cDNA 4732487G21 gene	lincRNA	0.144169	0.620992	ENSMUSG00000097488
Acad11	acyl-Coenzyme A dehydrogenase family, member 11	protein_coding	0.144173	0.416702	ENSMUSG00000090150
Col5a3	collagen, type V, alpha 3	protein_coding	0.144204	0.64609	ENSMUSG00000004098
Kcna6	potassium voltage-gated channel, shaker-related, subfamily, member 6	protein_coding	0.144297	0.404893	ENSMUSG00000038077
Mrpl21	mitochondrial ribosomal protein L21	protein_coding	0.144372	0.541922	ENSMUSG00000024829
Osbpl5	oxysterol binding protein-like 5	protein_coding	0.144545	0.482409	ENSMUSG00000037606
Vps37d	vacuolar protein sorting 37D	protein_coding	0.144571	0.500955	ENSMUSG00000043614
Eif3h	eukaryotic translation initiation factor 3, subunit H	protein_coding	0.144573	0.344511	ENSMUSG00000022312
Wrb	tryptophan rich basic protein	protein_coding	0.144673	0.448848	ENSMUSG00000023147
Emc10	ER membrane protein complex subunit 10	protein_coding	0.144771	0.399161	ENSMUSG00000008140
Dnajc30	DnaJ heat shock protein family (Hsp40) member C30	protein_coding	0.144855	0.531942	ENSMUSG00000061118
Esco1	establishment of sister chromatid cohesion N-acetyltransferase 1	protein_coding	0.144857	0.56545	ENSMUSG00000024293
Gm18009	predicted gene, 18009	processed_pseudogene	0.144863	0.871851	ENSMUSG00000107505
Ubb	ubiquitin B	protein_coding	0.144904	0.50031	ENSMUSG00000019505
Bach1	BTB and CNC homology 1, basic leucine zipper transcription factor 1	protein_coding	0.144931	0.722246	ENSMUSG00000025612
Caps2	calcyphosphine 2	protein_coding	0.14509	0.857859	ENSMUSG00000035694
Tbl3	transducin (beta)-like 3	protein_coding	0.14511	0.389637	ENSMUSG00000040688
Eif4a3	eukaryotic translation initiation factor 4A3	protein_coding	0.145115	0.404198	ENSMUSG00000025580
Tmem248	transmembrane protein 248	protein_coding	0.145228	0.356177	ENSMUSG00000053094
Pla2g4a	phospholipase A2, group IVA (cytosolic, calcium-dependent)	protein_coding	0.145228	0.739843	ENSMUSG00000056220
Prr14	proline rich 14	protein_coding	0.145244	0.401752	ENSMUSG00000030822
Txnrd2	thioredoxin reductase 2	protein_coding	0.14541	0.500405	ENSMUSG00000075704
Smim14	small integral membrane protein 14	protein_coding	0.14546	0.366613	ENSMUSG00000037822
Tab1	TGF-beta activated kinase 1/MAP3K7 binding protein 1	protein_coding	0.145578	0.404198	ENSMUSG00000022414
Dock1	dedicator of cytokinesis 1	protein_coding	0.145583	0.491542	ENSMUSG00000058325
Zbtb45	zinc finger and BTB domain containing 45	protein_coding	0.145659	0.396639	ENSMUSG00000049600
Lcp2	lymphocyte cytosolic protein 2	protein_coding	0.145707	0.775825	ENSMUSG00000002699
Znhit3	zinc finger, HIT type 3	protein_coding	0.145759	0.491801	ENSMUSG00000020526
Gm43080	predicted gene 43080	TEC	0.1458	0.87518	ENSMUSG00000105556
Fam53b	family with sequence similarity 53, member B	protein_coding	0.145935	0.496264	ENSMUSG00000030956
Gmeb2	glucocorticoid modulatory element binding protein 2	protein_coding	0.145987	0.41913	ENSMUSG00000038705
Zbtb8os	zinc finger and BTB domain containing 8 opposite strand	protein_coding	0.146013	0.509396	ENSMUSG00000057572
4930503L19Rik	RIKEN cDNA 4930503L19 gene	protein_coding	0.146097	0.569982	ENSMUSG00000044906
Crtc2	CREB regulated transcription coactivator 2	protein_coding	0.146104	0.42536	ENSMUSG00000027936
Wdr17	WD repeat domain 17	protein_coding	0.146135	0.397514	ENSMUSG00000039375
Gm16892	predicted gene, 16892	lincRNA	0.146175	0.863017	ENSMUSG00000097876
Gab2	growth factor receptor bound protein 2-associated protein 2	protein_coding	0.146275	0.481752	ENSMUSG00000004508
Rapgef6	Rap guanine nucleotide exchange factor (GEF) 6	protein_coding	0.146329	0.406314	ENSMUSG00000037533
Gm15706	predicted gene 15706	lincRNA	0.146383	0.625241	ENSMUSG00000086013
Arhgef10	Rho guanine nucleotide exchange factor (GEF) 10	protein_coding	0.146401	0.477827	ENSMUSG00000071176
Stk17b	serine/threonine kinase 17b (apoptosis-inducing)	protein_coding	0.146428	0.726169	ENSMUSG00000026094
Nrde2	nrde-2 necessary for RNA interference, domain containing	protein_coding	0.146472	0.431646	ENSMUSG00000021179
Brca2	breast cancer 2, early onset	protein_coding	0.146533	0.584212	ENSMUSG00000041147
BC046251	cDNA sequence BC046251	lincRNA	0.146645	0.855882	ENSMUSG00000086662
4833412C05Rik	RIKEN cDNA 4833412C05 gene	lincRNA	0.146804	0.871468	ENSMUSG00000097697
Arglu1	arginine and glutamate rich 1	protein_coding	0.147006	0.302748	ENSMUSG00000040459
Atr	ataxia telangiectasia and Rad3 related	protein_coding	0.147017	0.563419	ENSMUSG00000032409
Gm22486	predicted gene, 22486	snoRNA	0.147017	0.872075	ENSMUSG00000080465
Alox12	arachidonate 12-lipoxygenase	protein_coding	0.14708	0.802966	ENSMUSG00000000320
Pcdhb15	protocadherin beta 15	protein_coding	0.147113	0.701731	ENSMUSG00000047033
Gm5855	predicted gene 5855	processed_pseudogene	0.147219	0.836638	ENSMUSG00000105558
Gm14443	predicted gene 14443	protein_coding	0.147252	0.703116	ENSMUSG00000078902
Cog8	component of oligomeric golgi complex 8	protein_coding	0.147296	0.438705	ENSMUSG00000031916
Sap30bp	SAP30 binding protein	protein_coding	0.147344	0.346662	ENSMUSG00000020755
Tom1l1	target of myb1-like 1 (chicken)	protein_coding	0.147524	0.466132	ENSMUSG00000020541
B3galt4	UDP-Gal:betaGlcNAc beta 1,3-galactosyltransferase, polypeptide 4	protein_coding	0.147544	0.631715	ENSMUSG00000067370
Vmp1	vacuole membrane protein 1	protein_coding	0.147555	0.385406	ENSMUSG00000018171
Rlbp1	retinaldehyde binding protein 1	protein_coding	0.147567	0.464033	ENSMUSG00000039194
Dcbld1	discoidin, CUB and LCCL domain containing 1	protein_coding	0.147589	0.502799	ENSMUSG00000019891
Dhrs7b	dehydrogenase/reductase (SDR family) member 7B	protein_coding	0.1476	0.443533	ENSMUSG00000042569
Ddhd2	DDHD domain containing 2	protein_coding	0.1477	0.343751	ENSMUSG00000061313
Pi4k2a	phosphatidylinositol 4-kinase type 2 alpha	protein_coding	0.14779	0.311072	ENSMUSG00000025178
Hpf1	histone PARylation factor 1	protein_coding	0.147828	0.430491	ENSMUSG00000038005
Cacfd1	calcium channel flower domain containing 1	protein_coding	0.14784	0.386113	ENSMUSG00000015488
Uaca	uveal autoantigen with coiled-coil domains and ankyrin repeats	protein_coding	0.147959	0.615589	ENSMUSG00000034485
Sf3b4	splicing factor 3b, subunit 4	protein_coding	0.147997	0.484746	ENSMUSG00000068856
Zfyve21	zinc finger, FYVE domain containing 21	protein_coding	0.148033	0.509203	ENSMUSG00000021286
A830009L08Rik	RIKEN cDNA A830009L08 gene	lincRNA	0.148051	0.865941	ENSMUSG00000097182
Psma4	proteasome (prosome, macropain) subunit, alpha type 4	protein_coding	0.148072	0.396462	ENSMUSG00000032301
Fgfbp1	fibroblast growth factor binding protein 1	protein_coding	0.148117	0.863214	ENSMUSG00000048373
Gm26577	predicted gene, 26577	antisense_RNA	0.148329	0.867056	ENSMUSG00000097923
Bend6	BEN domain containing 6	protein_coding	0.148362	0.402373	ENSMUSG00000042182
Lrrc49	leucine rich repeat containing 49	protein_coding	0.148404	0.382977	ENSMUSG00000047766
Spin4	spindlin family, member 4	protein_coding	0.148503	0.865709	ENSMUSG00000071722
Cd24a	CD24a antigen	protein_coding	0.148571	0.62391	ENSMUSG00000047139
Ppil6	peptidylprolyl isomerase (cyclophilin)-like 6	protein_coding	0.148845	0.700003	ENSMUSG00000078451
Sim2	single-minded homolog 2 (Drosophila)	protein_coding	0.1489	0.864707	ENSMUSG00000062713
Pik3ap1	phosphoinositide-3-kinase adaptor protein 1	protein_coding	0.148917	0.844405	ENSMUSG00000025017
Fzr1	fizzy/cell division cycle 20 related 1 (Drosophila)	protein_coding	0.149026	0.417073	ENSMUSG00000020235
Gm6195	predicted pseudogene 6195	processed_pseudogene	0.149142	0.865941	ENSMUSG00000046334
Cpn1	carboxypeptidase N, polypeptide 1	protein_coding	0.149169	0.864726	ENSMUSG00000025196
Gm5555	predicted pseudogene 5555	processed_pseudogene	0.149209	0.585853	ENSMUSG00000083477
mt-Tv	mitochondrially encoded tRNA valine	Mt_tRNA	0.149226	0.858492	ENSMUSG00000064338
Raly	hnRNP-associated with lethal yellow	protein_coding	0.149286	0.345705	ENSMUSG00000027593
Enpep	glutamyl aminopeptidase	protein_coding	0.149288	0.741394	ENSMUSG00000028024
Gm44220	predicted gene, 44220	TEC	0.14938	0.726772	ENSMUSG00000107655
Etfdh	electron transferring flavoprotein, dehydrogenase	protein_coding	0.149598	0.385443	ENSMUSG00000027809
Tmem164	transmembrane protein 164	protein_coding	0.149649	0.544572	ENSMUSG00000047045
Cyp1b1	cytochrome P450, family 1, subfamily b, polypeptide 1	protein_coding	0.149822	0.750155	ENSMUSG00000024087
Rint1	RAD50 interactor 1	protein_coding	0.149871	0.546343	ENSMUSG00000028999
Mthfd1l	methylenetetrahydrofolate dehydrogenase (NADP+ dependent) 1-like	protein_coding	0.149911	0.525306	ENSMUSG00000040675
Gm29773	predicted gene, 29773	antisense_RNA	0.150178	0.845404	ENSMUSG00000110547
Socs6	suppressor of cytokine signaling 6	protein_coding	0.150188	0.535676	ENSMUSG00000056153
Stil	Scl/Tal1 interrupting locus	protein_coding	0.150193	0.870772	ENSMUSG00000028718
Prps1	phosphoribosyl pyrophosphate synthetase 1	protein_coding	0.150238	0.32581	ENSMUSG00000031432
Tceal5	transcription elongation factor A (SII)-like 5	protein_coding	0.150438	0.463337	ENSMUSG00000054034
Hnrnpf	heterogeneous nuclear ribonucleoprotein F	protein_coding	0.1505	0.655708	ENSMUSG00000042079
Reep3	receptor accessory protein 3	protein_coding	0.150534	0.585853	ENSMUSG00000019873
Scara5	scavenger receptor class A, member 5	protein_coding	0.150539	0.862533	ENSMUSG00000022032
Abraxas2	BRISC complex subunit	protein_coding	0.150706	0.390793	ENSMUSG00000030965
Ly6g5b	lymphocyte antigen 6 complex, locus G5B	protein_coding	0.150717	0.853259	ENSMUSG00000043807
Ncl	nucleolin	protein_coding	0.150736	0.249121	ENSMUSG00000026234
2410022M11Rik	RIKEN cDNA 2410022M11 gene	bidirectional_promoter_lncRNA	0.150882	0.627533	ENSMUSG00000100017
Rpl28-ps3	ribosomal protein L28, pseudogene 3	processed_pseudogene	0.150898	0.866144	ENSMUSG00000079942
Etaa1	Ewing tumor-associated antigen 1	protein_coding	0.150963	0.66502	ENSMUSG00000016984
Atg4a	autophagy related 4A, cysteine peptidase	protein_coding	0.150967	0.642996	ENSMUSG00000079418
Aldh3a2	aldehyde dehydrogenase family 3, subfamily A2	protein_coding	0.151006	0.342038	ENSMUSG00000010025
Gjc1	gap junction protein, gamma 1	protein_coding	0.151008	0.681214	ENSMUSG00000034520
Mdn1	midasin AAA ATPase 1	protein_coding	0.151066	0.428812	ENSMUSG00000058006
Mrpl12	mitochondrial ribosomal protein L12	protein_coding	0.151312	0.510648	ENSMUSG00000039640
Ears2	glutamyl-tRNA synthetase 2, mitochondrial	protein_coding	0.15142	0.581567	ENSMUSG00000030871
Bud31	BUD31 homolog	protein_coding	0.15145	0.451757	ENSMUSG00000038722
Efcab1	EF-hand calcium binding domain 1	protein_coding	0.151558	0.585853	ENSMUSG00000068617
Tra2a	transformer 2 alpha homolog (Drosophila)	protein_coding	0.151658	0.352735	ENSMUSG00000029817
Ttc33	tetratricopeptide repeat domain 33	protein_coding	0.151682	0.438226	ENSMUSG00000022151
Pelo	pelota mRNA surveillance and ribosome rescue factor	protein_coding	0.151692	0.525453	ENSMUSG00000042275
Zfyve16	zinc finger, FYVE domain containing 16	protein_coding	0.151705	0.481118	ENSMUSG00000021706
Cep131	centrosomal protein 131	protein_coding	0.151725	0.439214	ENSMUSG00000039781
Cep57l1	centrosomal protein 57-like 1	protein_coding	0.151749	0.64379	ENSMUSG00000019813
Taf6l	TATA-box binding protein associated factor 6 like	protein_coding	0.151858	0.480459	ENSMUSG00000003680
Taf6l	TATA-box binding protein associated factor 6 like	protein_coding	0.151858	0.480459	ENSMUSG00000003680
Prom1	prominin 1	protein_coding	0.151865	0.496405	ENSMUSG00000029086
Sdhb	succinate dehydrogenase complex, subunit B, iron sulfur (Ip)	protein_coding	0.15198	0.450323	ENSMUSG00000009863
Cltb	clathrin, light polypeptide (Lcb)	protein_coding	0.15222	0.400464	ENSMUSG00000047547
Bpgm	2,3-bisphosphoglycerate mutase	protein_coding	0.152294	0.361032	ENSMUSG00000038871
Ebna1bp2	EBNA1 binding protein 2	protein_coding	0.1523	0.386991	ENSMUSG00000028729
Gm16150	predicted gene 16150	antisense_RNA	0.152306	0.868128	ENSMUSG00000085391
Arid2	AT rich interactive domain 2 (ARID, RFX-like)	protein_coding	0.15238	0.427974	ENSMUSG00000033237
Commd3	COMM domain containing 3	protein_coding	0.152523	0.395035	ENSMUSG00000051154
Sult6b2	sulfotransferase family 6B, member 2	protein_coding	0.152532	0.865288	ENSMUSG00000048473
Hes5	hairy and enhancer of split 5 (Drosophila)	protein_coding	0.152535	0.651004	ENSMUSG00000048001
Mcph1	microcephaly, primary autosomal recessive 1	protein_coding	0.152539	0.539731	ENSMUSG00000039842
Gm16379	predicted pseudogene 16379	processed_pseudogene	0.152595	0.663888	ENSMUSG00000059658
Pycr1	pyrroline-5-carboxylate reductase 1	protein_coding	0.152758	0.699375	ENSMUSG00000025140
Lrrc43	leucine rich repeat containing 43	protein_coding	0.152787	0.840211	ENSMUSG00000063409
Ube2m	ubiquitin-conjugating enzyme E2M	protein_coding	0.152908	0.464786	ENSMUSG00000005575
Snx15	sorting nexin 15	protein_coding	0.15292	0.334252	ENSMUSG00000024787
Nemp2	nuclear envelope integral membrane protein 2	protein_coding	0.153049	0.5845	ENSMUSG00000043015
Gm15687	predicted gene 15687	antisense_RNA	0.15309	0.867606	ENSMUSG00000086643
4930526A20Rik	RIKEN cDNA 4930526A20 gene	transcribed_processed_pseudogene	0.153167	0.843399	ENSMUSG00000085521
Ebp	phenylalkylamine Ca2+ antagonist (emopamil) binding protein	protein_coding	0.153309	0.50798	ENSMUSG00000031168
3222401L13Rik	RIKEN cDNA 3222401L13 gene	lincRNA	0.153322	0.786952	ENSMUSG00000073590
Zscan22	zinc finger and SCAN domain containing 22	protein_coding	0.153402	0.513034	ENSMUSG00000054715
Rab21	RAB21, member RAS oncogene family	protein_coding	0.153453	0.410553	ENSMUSG00000020132
Btbd19	BTB (POZ) domain containing 19	protein_coding	0.153602	0.568223	ENSMUSG00000073771
Gm13213	predicted gene 13213	processed_pseudogene	0.153619	0.864662	ENSMUSG00000083885
Lamtor3	late endosomal/lysosomal adaptor, MAPK and MTOR activator 3	protein_coding	0.153821	0.409434	ENSMUSG00000091512
Isy1	ISY1 splicing factor homolog	protein_coding	0.153868	0.41503	ENSMUSG00000030056
Snx12	sorting nexin 12	protein_coding	0.153904	0.364373	ENSMUSG00000046032
Gm5576	predicted pseudogene 5576	processed_pseudogene	0.154002	0.730134	ENSMUSG00000108045
Lat	linker for activation of T cells	protein_coding	0.154081	0.80193	ENSMUSG00000030742
Cdca8	cell division cycle associated 8	protein_coding	0.154111	0.76398	ENSMUSG00000028873
Dhx32	DEAH (Asp-Glu-Ala-His) box polypeptide 32	protein_coding	0.154161	0.353867	ENSMUSG00000030986
Ssna1	SS nuclear autoantigen 1	protein_coding	0.154227	0.430523	ENSMUSG00000026966
Gm18584	predicted gene, 18584	processed_pseudogene	0.154242	0.814568	ENSMUSG00000107853
Lurap1	leucine rich adaptor protein 1	protein_coding	0.154339	0.442758	ENSMUSG00000028701
Sugt1	SGT1, suppressor of G2 allele of SKP1 (S. cerevisiae)	protein_coding	0.154417	0.418022	ENSMUSG00000022024
Gm17111	predicted gene 17111	antisense_RNA	0.154596	0.821536	ENSMUSG00000090327
Immt	inner membrane protein, mitochondrial	protein_coding	0.154644	0.288428	ENSMUSG00000052337
Ndufaf5	NADH dehydrogenase (ubiquinone) complex I, assembly factor 5	protein_coding	0.154679	0.509444	ENSMUSG00000027384
Sfxn1	sideroflexin 1	protein_coding	0.154689	0.299262	ENSMUSG00000021474
Polrmt	polymerase (RNA) mitochondrial (DNA directed)	protein_coding	0.154796	0.344027	ENSMUSG00000020329
Ctu2	cytosolic thiouridylase subunit 2	protein_coding	0.154868	0.395418	ENSMUSG00000049482
Ccl27a	chemokine (C-C motif) ligand 27A	protein_coding	0.154907	0.508658	ENSMUSG00000073888
Siah1b	seven in absentia 1B	protein_coding	0.155057	0.677239	ENSMUSG00000040749
Sema3g	sema domain, immunoglobulin domain (Ig), short basic domain, secreted, (semaphorin) 3G	protein_coding	0.155057	0.597346	ENSMUSG00000021904
Sv2a	synaptic vesicle glycoprotein 2 a	protein_coding	0.155238	0.30508	ENSMUSG00000038486
Srsf3	serine/arginine-rich splicing factor 3	protein_coding	0.155379	0.374749	ENSMUSG00000071172
Stoml2	stomatin (Epb7.2)-like 2	protein_coding	0.155414	0.346624	ENSMUSG00000028455
1600020E01Rik	RIKEN cDNA 1600020E01 gene	antisense_RNA	0.155416	0.513784	ENSMUSG00000097048
Nova1	neuro-oncological ventral antigen 1	protein_coding	0.155419	0.405165	ENSMUSG00000021047
Uchl1os	ubiquitin carboxy-terminal hydrolase L1, opposite strand	antisense_RNA	0.155489	0.865288	ENSMUSG00000087601
Gm23301	predicted gene, 23301	snoRNA	0.155494	0.845978	ENSMUSG00000064647
Adat1	adenosine deaminase, tRNA-specific 1	protein_coding	0.155503	0.527592	ENSMUSG00000031949
Rnf138	ring finger protein 138	protein_coding	0.155578	0.580895	ENSMUSG00000024317
Lbh	limb-bud and heart	protein_coding	0.155589	0.449535	ENSMUSG00000024063
Mrnip	MRN complex interacting protein	protein_coding	0.155601	0.641707	ENSMUSG00000020381
Mob3b	MOB kinase activator 3B	protein_coding	0.155694	0.720599	ENSMUSG00000073910
3632454L22Rik	RIKEN cDNA 3632454L22 gene	processed_transcript	0.155705	0.824927	ENSMUSG00000089759
Fkbpl	FK506 binding protein-like	protein_coding	0.155772	0.51347	ENSMUSG00000033739
Gm8100	predicted gene 8100	processed_pseudogene	0.15578	0.865288	ENSMUSG00000098056
2700068H02Rik	RIKEN cDNA 2700068H02 gene	antisense_RNA	0.155789	0.844269	ENSMUSG00000086172
Gm10570	predicted gene 10570	protein_coding	0.155881	0.857029	ENSMUSG00000073752
Rab9	RAB9, member RAS oncogene family	protein_coding	0.156063	0.399301	ENSMUSG00000079316
Cbfb	core binding factor beta	protein_coding	0.156125	0.495513	ENSMUSG00000031885
Gm14270	predicted gene 14270	processed_pseudogene	0.156192	0.807312	ENSMUSG00000084013
Dbr1	debranching RNA lariats 1	protein_coding	0.15627	0.425776	ENSMUSG00000032469
Hmox2	heme oxygenase 2	protein_coding	0.156302	0.362971	ENSMUSG00000004070
Grem2	gremlin 2, DAN family BMP antagonist	protein_coding	0.156377	0.527744	ENSMUSG00000050069
2700038G22Rik	RIKEN cDNA 2700038G22 gene	lincRNA	0.156408	0.75662	ENSMUSG00000097180
Ttll1	tubulin tyrosine ligase-like 1	protein_coding	0.156418	0.396005	ENSMUSG00000022442
Cdc37l1	cell division cycle 37-like 1	protein_coding	0.156429	0.374377	ENSMUSG00000024780
Dck	deoxycytidine kinase	protein_coding	0.156446	0.491583	ENSMUSG00000029366
Mpzl1	myelin protein zero-like 1	protein_coding	0.156462	0.365776	ENSMUSG00000026566
Lmnb1	lamin B1	protein_coding	0.156533	0.606684	ENSMUSG00000024590
Unk	unkempt family zinc finger	protein_coding	0.156609	0.387011	ENSMUSG00000020770
Acot13	acyl-CoA thioesterase 13	protein_coding	0.156641	0.482466	ENSMUSG00000006717
Gm13359	predicted gene 13359	processed_pseudogene	0.156696	0.86293	ENSMUSG00000082951
Dapk3	death-associated protein kinase 3	protein_coding	0.156795	0.429879	ENSMUSG00000034974
Ptpa	protein phosphatase 2 protein activator	protein_coding	0.15684	0.269084	ENSMUSG00000039515
Ikzf5	IKAROS family zinc finger 5	protein_coding	0.156889	0.766862	ENSMUSG00000040167
Zfp661	zinc finger protein 661	protein_coding	0.156953	0.466584	ENSMUSG00000034800
Acat2	acetyl-Coenzyme A acetyltransferase 2	protein_coding	0.157046	0.44541	ENSMUSG00000023832
Kif22	kinesin family member 22	protein_coding	0.157115	0.626412	ENSMUSG00000030677
Mrpl58	mitochondrial ribosomal protein L58	protein_coding	0.157151	0.436796	ENSMUSG00000018858
Hsf5	heat shock transcription factor family member 5	protein_coding	0.157161	0.836241	ENSMUSG00000070345
Scrn3	secernin 3	protein_coding	0.157243	0.438543	ENSMUSG00000008226
Kif18a	kinesin family member 18A	protein_coding	0.157459	0.810522	ENSMUSG00000027115
Zfp598	zinc finger protein 598	protein_coding	0.157508	0.32973	ENSMUSG00000041130
D830036C21Rik	RIKEN cDNA D830036C21 gene	lincRNA	0.15759	0.820728	ENSMUSG00000108854
Msl3	male-specific lethal 3 homolog (Drosophila)	protein_coding	0.157735	0.512423	ENSMUSG00000031358
Yap1	yes-associated protein 1	protein_coding	0.157781	0.480735	ENSMUSG00000053110
Pisd-ps2	phosphatidylserine decarboxylase, pseudogene 2	transcribed_unprocessed_pseudogene	0.157787	0.788759	ENSMUSG00000023795
Zfp961	zinc finger protein 961	protein_coding	0.157807	0.549919	ENSMUSG00000052446
Slc5a3	solute carrier family 5 (inositol transporters), member 3	protein_coding	0.157907	0.520985	ENSMUSG00000089774
Gm14866	predicted gene 14866	processed_transcript	0.157996	0.86367	ENSMUSG00000085314
E130114P18Rik	RIKEN cDNA E130114P18 gene	protein_coding	0.158011	0.618511	ENSMUSG00000048747
Sox7	SRY (sex determining region Y)-box 7	protein_coding	0.158037	0.774798	ENSMUSG00000063060
Aptx	aprataxin	protein_coding	0.158061	0.326933	ENSMUSG00000028411
Pfdn4	prefoldin 4	protein_coding	0.158085	0.499071	ENSMUSG00000052033
Gm33543	predicted gene, 33543	protein_coding	0.158103	0.837661	ENSMUSG00000110353
Wrn	Werner syndrome RecQ like helicase	protein_coding	0.158125	0.561307	ENSMUSG00000031583
Pik3r3	phosphoinositide-3-kinase regulatory subunit 3	protein_coding	0.158261	0.350804	ENSMUSG00000028698
2900022M07Rik	RIKEN cDNA 2900022M07 gene	TEC	0.158277	0.748862	ENSMUSG00000102386
Jmjd6	jumonji domain containing 6	protein_coding	0.158315	0.408868	ENSMUSG00000056962
Clta	clathrin, light polypeptide (Lca)	protein_coding	0.158351	0.320644	ENSMUSG00000028478
Chd3os	chromodomain helicase DNA binding protein 3, opposite strand	protein_coding	0.158435	0.38849	ENSMUSG00000043419
Polr2g	polymerase (RNA) II (DNA directed) polypeptide G	protein_coding	0.158472	0.43043	ENSMUSG00000071662
Zc3h10	zinc finger CCCH type containing 10	protein_coding	0.158495	0.496808	ENSMUSG00000039810
Pipox	pipecolic acid oxidase	protein_coding	0.158562	0.724204	ENSMUSG00000017453
Mrpl44	mitochondrial ribosomal protein L44	protein_coding	0.158563	0.431224	ENSMUSG00000026248
Fkbp3	FK506 binding protein 3	protein_coding	0.158584	0.374749	ENSMUSG00000020949
Rrn3	RRN3 RNA polymerase I transcription factor homolog (yeast)	protein_coding	0.158717	0.315179	ENSMUSG00000022682
Mapre1	microtubule-associated protein, RP/EB family, member 1	protein_coding	0.158936	0.24222	ENSMUSG00000027479
Cttnbp2nl	CTTNBP2 N-terminal like	protein_coding	0.159106	0.497293	ENSMUSG00000062127
Mlycd	malonyl-CoA decarboxylase	protein_coding	0.15916	0.453113	ENSMUSG00000074064
Pcx	pyruvate carboxylase	protein_coding	0.159161	0.285777	ENSMUSG00000024892
Gm12406	predicted gene 12406	antisense_RNA	0.159231	0.861941	ENSMUSG00000084761
Mrps27	mitochondrial ribosomal protein S27	protein_coding	0.159618	0.450323	ENSMUSG00000041632
B4galt7	xylosylprotein beta1,4-galactosyltransferase, polypeptide 7 (galactosyltransferase I)	protein_coding	0.159626	0.373909	ENSMUSG00000021504
Nrbp1	nuclear receptor binding protein 1	protein_coding	0.159627	0.282755	ENSMUSG00000029148
Agl	amylo-1,6-glucosidase, 4-alpha-glucanotransferase	protein_coding	0.159658	0.474208	ENSMUSG00000033400
Dolpp1	dolichyl pyrophosphate phosphatase 1	protein_coding	0.159711	0.445329	ENSMUSG00000026856
Pex11g	peroxisomal biogenesis factor 11 gamma	protein_coding	0.159768	0.779427	ENSMUSG00000069633
Kmt5b	lysine methyltransferase 5B	protein_coding	0.159932	0.325762	ENSMUSG00000045098
Aamdc	adipogenesis associated Mth938 domain containing	protein_coding	0.159954	0.461814	ENSMUSG00000035642
Lrrc32	leucine rich repeat containing 32	protein_coding	0.159954	0.723145	ENSMUSG00000090958
Nepro	nucleolus and neural progenitor protein	protein_coding	0.160007	0.653654	ENSMUSG00000036208
BC005624	cDNA sequence BC005624	protein_coding	0.160149	0.336303	ENSMUSG00000026851
Gm45605	predicted gene 45605	lincRNA	0.160232	0.60831	ENSMUSG00000109829
Fam186b	family with sequence similarity 186, member B	protein_coding	0.160235	0.799861	ENSMUSG00000078907
Saraf	store-operated calcium entry-associated regulatory factor	protein_coding	0.160346	0.233768	ENSMUSG00000031532
Numb	numb homolog (Drosophila)	protein_coding	0.160347	0.326933	ENSMUSG00000021224
Atp8a2	ATPase, aminophospholipid transporter-like, class I, type 8A, member 2	protein_coding	0.160368	0.563915	ENSMUSG00000021983
Mterf4	mitochondrial transcription termination factor 4	protein_coding	0.160469	0.421253	ENSMUSG00000026273
Pla1a	phospholipase A1 member A	protein_coding	0.160626	0.78778	ENSMUSG00000002847
2300009A05Rik	RIKEN cDNA 2300009A05 gene	protein_coding	0.160641	0.647493	ENSMUSG00000032403
Gm26555	predicted gene, 26555	antisense_RNA	0.160703	0.860583	ENSMUSG00000097399
3000002C10Rik	RIKEN cDNA 3000002C10 gene	transcribed_processed_pseudogene	0.160857	0.54268	ENSMUSG00000070282
Cnih1	cornichon family AMPA receptor auxiliary protein 1	protein_coding	0.161089	0.349732	ENSMUSG00000015759
Zfp575	zinc finger protein 575	protein_coding	0.161117	0.55154	ENSMUSG00000066721
Jpx	Jpx transcript, Xist activator (non-protein coding)	lincRNA	0.161344	0.623738	ENSMUSG00000097571
Parvg	parvin, gamma	protein_coding	0.161401	0.463609	ENSMUSG00000022439
Tmem163	transmembrane protein 163	protein_coding	0.161767	0.609315	ENSMUSG00000026347
Gm8069	predicted pseudogene 8069	processed_pseudogene	0.161781	0.76398	ENSMUSG00000105143
Gm816	predicted gene 816	lincRNA	0.161855	0.860084	ENSMUSG00000100534
H2afj	H2A histone family, member J	protein_coding	0.16212	0.534408	ENSMUSG00000060032
Gla	galactosidase, alpha	protein_coding	0.162173	0.445259	ENSMUSG00000031266
Tmc6	transmembrane channel-like gene family 6	protein_coding	0.162477	0.611708	ENSMUSG00000025572
Ak3	adenylate kinase 3	protein_coding	0.162496	0.276476	ENSMUSG00000024782
Ccdc12	coiled-coil domain containing 12	protein_coding	0.162605	0.456647	ENSMUSG00000019659
Steap3	STEAP family member 3	protein_coding	0.162665	0.655207	ENSMUSG00000026389
Rpl18-ps1	ribosomal protein L18, pseudogene 1	processed_pseudogene	0.162847	0.859175	ENSMUSG00000081382
Selenop	selenoprotein P	protein_coding	0.162951	0.405489	ENSMUSG00000064373
Tmem101	transmembrane protein 101	protein_coding	0.162999	0.43137	ENSMUSG00000020921
Aff4	AF4/FMR2 family, member 4	protein_coding	0.163017	0.322316	ENSMUSG00000049470
Fam124a	family with sequence similarity 124, member A	protein_coding	0.163028	0.402271	ENSMUSG00000035184
Gdi2	guanosine diphosphate (GDP) dissociation inhibitor 2	protein_coding	0.163079	0.219147	ENSMUSG00000021218
Dhx37	DEAH (Asp-Glu-Ala-His) box polypeptide 37	protein_coding	0.163229	0.356954	ENSMUSG00000029480
Ahnak	AHNAK nucleoprotein (desmoyokin)	protein_coding	0.163269	0.520829	ENSMUSG00000069833
Psmd3	proteasome (prosome, macropain) 26S subunit, non-ATPase, 3	protein_coding	0.163326	0.28977	ENSMUSG00000017221
Mrps30	mitochondrial ribosomal protein S30	protein_coding	0.163435	0.470037	ENSMUSG00000021731
Golga5	golgi autoantigen, golgin subfamily a, 5	protein_coding	0.163592	0.304232	ENSMUSG00000021192
Nek7	NIMA (never in mitosis gene a)-related expressed kinase 7	protein_coding	0.163621	0.345705	ENSMUSG00000026393
Dnajc3	DnaJ heat shock protein family (Hsp40) member C3	protein_coding	0.163671	0.375248	ENSMUSG00000022136
Myo6	myosin VI	protein_coding	0.16376	0.360093	ENSMUSG00000033577
Fbxo9	f-box protein 9	protein_coding	0.16382	0.327194	ENSMUSG00000001366
Arvcf	armadillo repeat gene deleted in velocardiofacial syndrome	protein_coding	0.163866	0.345795	ENSMUSG00000000325
Grb7	growth factor receptor bound protein 7	protein_coding	0.163938	0.781737	ENSMUSG00000019312
Gm10676	predicted gene 10676	TEC	0.164051	0.836582	ENSMUSG00000074355
2010315B03Rik	RIKEN cDNA 2010315B03 gene	protein_coding	0.164119	0.477349	ENSMUSG00000074829
Ubn2	ubinuclein 2	protein_coding	0.164278	0.325954	ENSMUSG00000038538
BC024978	cDNA sequence BC024978	protein_coding	0.164337	0.381704	ENSMUSG00000078786
Pnck	pregnancy upregulated non-ubiquitously expressed CaM kinase	protein_coding	0.164338	0.432768	ENSMUSG00000002012
Mlh1	mutL homolog 1	protein_coding	0.164349	0.400791	ENSMUSG00000032498
Uvssa	UV stimulated scaffold protein A	protein_coding	0.164359	0.540814	ENSMUSG00000037355
Fuz	fuzzy planar cell polarity protein	protein_coding	0.164413	0.387464	ENSMUSG00000011658
Efs	embryonal Fyn-associated substrate	protein_coding	0.164452	0.493305	ENSMUSG00000022203
Zfp628	zinc finger protein 628	protein_coding	0.164541	0.491964	ENSMUSG00000074406
Usp35	ubiquitin specific peptidase 35	protein_coding	0.164549	0.413638	ENSMUSG00000035713
Lhfp	lipoma HMGIC fusion partner	protein_coding	0.164562	0.542808	ENSMUSG00000048332
Gm45743	predicted gene 45743	TEC	0.164624	0.763273	ENSMUSG00000110540
Alkbh4	alkB homolog 4, lysine demethylase	protein_coding	0.164749	0.485201	ENSMUSG00000039754
Amotl1	angiomotin-like 1	protein_coding	0.164772	0.509049	ENSMUSG00000013076
Gm12418	predicted gene 12418	processed_pseudogene	0.164836	0.795134	ENSMUSG00000083139
Spaar	small regulatory polypeptide of amino acid response	protein_coding	0.164993	0.808746	ENSMUSG00000028475
Rgp1	RAB6A GEF compex partner 1	protein_coding	0.165019	0.299879	ENSMUSG00000028468
Klhl18	kelch-like 18	protein_coding	0.165068	0.425709	ENSMUSG00000054792
Mpg	N-methylpurine-DNA glycosylase	protein_coding	0.165075	0.507274	ENSMUSG00000020287
Zfp612	zinc finger protein 612	protein_coding	0.165095	0.313813	ENSMUSG00000044676
Tbc1d17	TBC1 domain family, member 17	protein_coding	0.165108	0.293956	ENSMUSG00000038520
Rbm46	RNA binding motif protein 46	protein_coding	0.165189	0.855199	ENSMUSG00000033882
Brd2	bromodomain containing 2	protein_coding	0.165204	0.217256	ENSMUSG00000024335
Zfp874a	zinc finger protein 874a	protein_coding	0.165325	0.492097	ENSMUSG00000069206
Rgl3	ral guanine nucleotide dissociation stimulator-like 3	protein_coding	0.165409	0.689297	ENSMUSG00000040146
3110056K07Rik	RIKEN cDNA 3110056K07 gene	processed_transcript	0.165448	0.600109	ENSMUSG00000085622
Nosip	nitric oxide synthase interacting protein	protein_coding	0.165551	0.372165	ENSMUSG00000003421
Etohd2	ethanol decreased 2	antisense_RNA	0.165562	0.722623	ENSMUSG00000089875
Rbm4	RNA binding motif protein 4	protein_coding	0.165621	0.623265	ENSMUSG00000094936
Lemd2	LEM domain containing 2	protein_coding	0.165689	0.323878	ENSMUSG00000044857
Zwint	ZW10 interactor	protein_coding	0.165754	0.217385	ENSMUSG00000019923
Urm1	ubiquitin related modifier 1	protein_coding	0.165919	0.325762	ENSMUSG00000069020
Rmnd1	required for meiotic nuclear division 1 homolog	protein_coding	0.166067	0.429536	ENSMUSG00000019763
Fdxacb1	ferredoxin-fold anticodon binding domain containing 1	protein_coding	0.166078	0.632915	ENSMUSG00000037845
Mttp	microsomal triglyceride transfer protein	protein_coding	0.166112	0.562799	ENSMUSG00000028158
Gar1	GAR1 ribonucleoprotein	protein_coding	0.166126	0.488513	ENSMUSG00000028010
Plxnb3	plexin B3	protein_coding	0.166139	0.442315	ENSMUSG00000031385
Zfp64	zinc finger protein 64	protein_coding	0.166225	0.396394	ENSMUSG00000027551
Chst5	carbohydrate (N-acetylglucosamine 6-O) sulfotransferase 5	protein_coding	0.166232	0.813065	ENSMUSG00000031952
Gm7286	predicted gene 7286	processed_pseudogene	0.166242	0.847255	ENSMUSG00000098194
Wbp1l	WW domain binding protein 1 like	protein_coding	0.166252	0.267831	ENSMUSG00000047731
Prpf38a	PRP38 pre-mRNA processing factor 38 (yeast) domain containing A	protein_coding	0.166264	0.330422	ENSMUSG00000063800
Pbx4	pre B cell leukemia homeobox 4	protein_coding	0.166313	0.568388	ENSMUSG00000031860
Zkscan14	zinc finger with KRAB and SCAN domains 14	protein_coding	0.166313	0.442315	ENSMUSG00000029627
Gm45552	predicted gene 45552	antisense_RNA	0.166373	0.745266	ENSMUSG00000110279
Gm23130	predicted gene, 23130	snoRNA	0.166405	0.853245	ENSMUSG00000077440
Zfp459	zinc finger protein 459	protein_coding	0.166469	0.7659	ENSMUSG00000055560
Hnrnpc	heterogeneous nuclear ribonucleoprotein C	protein_coding	0.166518	0.28531	ENSMUSG00000060373
Hs6st2	heparan sulfate 6-O-sulfotransferase 2	protein_coding	0.166636	0.457009	ENSMUSG00000062184
Zcchc3	zinc finger, CCHC domain containing 3	protein_coding	0.166688	0.496808	ENSMUSG00000074682
Micall1	microtubule associated monooxygenase, calponin and LIM domain containing -like 1	protein_coding	0.166719	0.420934	ENSMUSG00000033039
Ero1l	ERO1-like (S. cerevisiae)	protein_coding	0.166722	0.520214	ENSMUSG00000021831
Fabp3-ps1	fatty acid binding protein 3, muscle and heart, pseudogene 1	processed_pseudogene	0.166811	0.836582	ENSMUSG00000056366
Gm43693	predicted gene 43693	TEC	0.16682	0.85063	ENSMUSG00000105929
Gm13047	predicted gene 13047	processed_pseudogene	0.166986	0.85438	ENSMUSG00000082246
Cebpa	CCAAT/enhancer binding protein (C/EBP), alpha	protein_coding	0.166993	0.791794	ENSMUSG00000034957
Mocs2	molybdenum cofactor synthesis 2	protein_coding	0.167005	0.293726	ENSMUSG00000015536
Lgals4	lectin, galactose binding, soluble 4	protein_coding	0.167025	0.640281	ENSMUSG00000053964
Nle1	notchless homolog 1 (Drosophila)	protein_coding	0.167052	0.456469	ENSMUSG00000020692
Vtn	vitronectin	protein_coding	0.167077	0.42608	ENSMUSG00000017344
Bcat2	branched chain aminotransferase 2, mitochondrial	protein_coding	0.167139	0.375259	ENSMUSG00000030826
Rpl9	ribosomal protein L9	protein_coding	0.167193	0.37286	ENSMUSG00000047215
Slc39a1-ps	solute carrier family 39 (zinc transporter), member 1, pseudogene	processed_pseudogene	0.167208	0.829806	ENSMUSG00000085401
Clasrp	CLK4-associating serine/arginine rich protein	protein_coding	0.167284	0.287429	ENSMUSG00000061028
Plekho1	pleckstrin homology domain containing, family O member 1	protein_coding	0.167325	0.379468	ENSMUSG00000015745
Lfng	LFNG O-fucosylpeptide 3-beta-N-acetylglucosaminyltransferase	protein_coding	0.167383	0.547932	ENSMUSG00000029570
Krt1	keratin 1	protein_coding	0.167428	0.555456	ENSMUSG00000046834
Mylk4	myosin light chain kinase family, member 4	protein_coding	0.167444	0.852827	ENSMUSG00000044951
Depdc1b	DEP domain containing 1B	protein_coding	0.167529	0.847485	ENSMUSG00000021697
Serf2	small EDRK-rich factor 2	protein_coding	0.167684	0.375291	ENSMUSG00000074884
Slc25a33	solute carrier family 25, member 33	protein_coding	0.167758	0.415964	ENSMUSG00000028982
Eprs	glutamyl-prolyl-tRNA synthetase	protein_coding	0.167836	0.193165	ENSMUSG00000026615
Gm15635	predicted gene 15635	antisense_RNA	0.167906	0.850576	ENSMUSG00000085095
Lrrc74b	leucine rich repeat containing 74B	protein_coding	0.167927	0.796309	ENSMUSG00000022759
Gm44037	predicted gene, 44037	lincRNA	0.167963	0.689975	ENSMUSG00000107726
Pcdhb16	protocadherin beta 16	protein_coding	0.167982	0.672508	ENSMUSG00000047910
Dctn3	dynactin 3	protein_coding	0.168032	0.44207	ENSMUSG00000028447
Mgme1	mitochondrial genome maintenance exonuclease 1	protein_coding	0.16812	0.555859	ENSMUSG00000027424
Sec11a	SEC11 homolog A, signal peptidase complex subunit	protein_coding	0.168132	0.394086	ENSMUSG00000025724
Arnt	aryl hydrocarbon receptor nuclear translocator	protein_coding	0.16822	0.334023	ENSMUSG00000015522
2610044O15Rik8	RIKEN cDNA 2610044O15 gene	protein_coding	0.16822	0.441274	ENSMUSG00000071302
Dtx2	deltex 2, E3 ubiquitin ligase	protein_coding	0.168413	0.52066	ENSMUSG00000004947
Smc2os	structural maintenance of chromosomes 2, opposite strand	antisense_RNA	0.168462	0.813939	ENSMUSG00000085763
Psmc4	proteasome (prosome, macropain) 26S subunit, ATPase, 4	protein_coding	0.168493	0.293609	ENSMUSG00000030603
Ctage5	melanoma inhibitory activity 2	protein_coding	0.168577	0.278307	ENSMUSG00000021000
Ankrd40	ankyrin repeat domain 40	protein_coding	0.168606	0.195468	ENSMUSG00000020864
Zbtb39	zinc finger and BTB domain containing 39	protein_coding	0.168623	0.55362	ENSMUSG00000044617
Rasgef1c	RasGEF domain family, member 1C	protein_coding	0.16863	0.681427	ENSMUSG00000020374
Ttc34	tetratricopeptide repeat domain 34	protein_coding	0.168639	0.585372	ENSMUSG00000046637
Gm12537	predicted gene 12537	processed_pseudogene	0.168745	0.813065	ENSMUSG00000095042
Rabepk	Rab9 effector protein with kelch motifs	protein_coding	0.168778	0.396403	ENSMUSG00000070953
Gm5069	predicted pseudogene 5069	transcribed_processed_pseudogene	0.168783	0.566409	ENSMUSG00000055676
Myo15	myosin XV	protein_coding	0.168891	0.848801	ENSMUSG00000042678
Il15	interleukin 15	protein_coding	0.168974	0.772867	ENSMUSG00000031712
Tor2a	torsin family 2, member A	protein_coding	0.16921	0.392662	ENSMUSG00000009563
Rars2	arginyl-tRNA synthetase 2, mitochondrial	protein_coding	0.169283	0.335117	ENSMUSG00000028292
Rpl29	ribosomal protein L29	protein_coding	0.1695	0.515532	ENSMUSG00000048758
Rpl29	ribosomal protein L29	protein_coding	0.1695	0.515532	ENSMUSG00000048758
Glrx5	glutaredoxin 5	protein_coding	0.169813	0.462924	ENSMUSG00000021102
Nat8f4	N-acetyltransferase 8 (GCN5-related) family member 4	protein_coding	0.169905	0.519594	ENSMUSG00000068299
Gjb6	gap junction protein, beta 6	protein_coding	0.170149	0.283754	ENSMUSG00000040055
Arl3	ADP-ribosylation factor-like 3	protein_coding	0.170152	0.386991	ENSMUSG00000025035
Trmo	tRNA methyltransferase O	protein_coding	0.170194	0.597346	ENSMUSG00000028331
Plpp5	phospholipid phosphatase 5	protein_coding	0.170229	0.375787	ENSMUSG00000031570
Rragb	Ras-related GTP binding B	protein_coding	0.170383	0.257776	ENSMUSG00000041658
B230104I21Rik	RIKEN cDNA B230104I21 gene	protein_coding	0.170575	0.849194	ENSMUSG00000097871
Brd8	bromodomain containing 8	protein_coding	0.170627	0.286928	ENSMUSG00000003778
Pamr1	peptidase domain containing associated with muscle regeneration 1	protein_coding	0.170637	0.424062	ENSMUSG00000027188
Cox6a1	cytochrome c oxidase subunit VIa polypeptide 1	protein_coding	0.170736	0.447419	ENSMUSG00000041697
		TEC	0.170829	0.842422	ENSMUSG00000108878
Hbs1l	Hbs1-like (S. cerevisiae)	protein_coding	0.17085	0.250544	ENSMUSG00000019977
Zmym4	zinc finger, MYM-type 4	protein_coding	0.170874	0.302133	ENSMUSG00000042446
Gm8116	predicted gene 8116	processed_pseudogene	0.170986	0.844879	ENSMUSG00000059422
Leo1	Leo1, Paf1/RNA polymerase II complex component	protein_coding	0.171053	0.352398	ENSMUSG00000042487
Paip2	polyadenylate-binding protein-interacting protein 2	protein_coding	0.171204	0.239918	ENSMUSG00000037058
Gm30731	predicted gene, 30731	lincRNA	0.171231	0.807312	ENSMUSG00000107859
Awat2	acyl-CoA wax alcohol acyltransferase 2	protein_coding	0.171244	0.847485	ENSMUSG00000031220
Mrpl49	mitochondrial ribosomal protein L49	protein_coding	0.171255	0.382977	ENSMUSG00000007338
Rpl18a	ribosomal protein L18A	protein_coding	0.171447	0.407859	ENSMUSG00000045128
Magohb	mago homolog B, exon junction complex core component	protein_coding	0.171481	0.61705	ENSMUSG00000030188
Afap1	actin filament associated protein 1	protein_coding	0.171491	0.450156	ENSMUSG00000029094
Entpd1	ectonucleoside triphosphate diphosphohydrolase 1	protein_coding	0.171512	0.577257	ENSMUSG00000048120
Ints11	integrator complex subunit 11	protein_coding	0.171537	0.338068	ENSMUSG00000029034
Eef1g	eukaryotic translation elongation factor 1 gamma	protein_coding	0.171557	0.283401	ENSMUSG00000071644
Il18rap	interleukin 18 receptor accessory protein	protein_coding	0.171585	0.844744	ENSMUSG00000026068
AV356131	expressed sequence AV356131	bidirectional_promoter_lncRNA	0.171676	0.708847	ENSMUSG00000108461
Lzts2	leucine zipper, putative tumor suppressor 2	protein_coding	0.171699	0.459669	ENSMUSG00000035342
Rhbdd2	rhomboid domain containing 2	protein_coding	0.171701	0.259328	ENSMUSG00000039917
Gp5	glycoprotein 5 (platelet)	protein_coding	0.171719	0.704954	ENSMUSG00000047953
5330413P13Rik	RIKEN cDNA 5330413P13 gene	lincRNA	0.171761	0.705193	ENSMUSG00000086822
Haus3	HAUS augmin-like complex, subunit 3	protein_coding	0.171774	0.622601	ENSMUSG00000079555
Serpinh1	serine (or cysteine) peptidase inhibitor, clade H, member 1	protein_coding	0.171829	0.51347	ENSMUSG00000070436
Abhd11os	abhydrolase domain containing 11, opposite strand	transcribed_unitary_pseudogene	0.171871	0.796309	ENSMUSG00000085042
Edem2	ER degradation enhancer, mannosidase alpha-like 2	protein_coding	0.171998	0.36071	ENSMUSG00000038312
Fkbp15	FK506 binding protein 15	protein_coding	0.172081	0.296452	ENSMUSG00000066151
Gm22965	predicted gene, 22965	snRNA	0.17209	0.84871	ENSMUSG00000088583
Foxo4	forkhead box O4	protein_coding	0.172216	0.386971	ENSMUSG00000042903
Larp4b	La ribonucleoprotein domain family, member 4B	protein_coding	0.172219	0.350238	ENSMUSG00000033499
Mrpl36	mitochondrial ribosomal protein L36	protein_coding	0.172411	0.417904	ENSMUSG00000021607
Ccdc18	coiled-coil domain containing 18	protein_coding	0.172502	0.793746	ENSMUSG00000056531
Zfp87	zinc finger protein 87	protein_coding	0.17251	0.395721	ENSMUSG00000097333
Nfyc	nuclear transcription factor-Y gamma	protein_coding	0.172567	0.35619	ENSMUSG00000032897
Tmem119	transmembrane protein 119	protein_coding	0.172609	0.587338	ENSMUSG00000054675
Gm37967	predicted gene, 37967	TEC	0.17278	0.827735	ENSMUSG00000102571
Eid2	EP300 interacting inhibitor of differentiation 2	protein_coding	0.172843	0.387298	ENSMUSG00000046058
Slfn2	schlafen 2	protein_coding	0.172957	0.756153	ENSMUSG00000072620
Zeb2os	zinc finger E-box binding homeobox 2, opposite strand	antisense_RNA	0.172981	0.765706	ENSMUSG00000052248
Klhdc4	kelch domain containing 4	protein_coding	0.17302	0.331866	ENSMUSG00000040263
Atp5j	ATP synthase, H+ transporting, mitochondrial F0 complex, subunit F	protein_coding	0.173038	0.404615	ENSMUSG00000022890
Ercc6l2	excision repair cross-complementing rodent repair deficiency, complementation group 6 like 2	protein_coding	0.173171	0.361611	ENSMUSG00000021470
Gm37744	predicted gene, 37744	TEC	0.173256	0.847485	ENSMUSG00000103145
Gpr1	G protein-coupled receptor 1	protein_coding	0.1733	0.783308	ENSMUSG00000046856
Aldh7a1	aldehyde dehydrogenase family 7, member A1	protein_coding	0.173415	0.253517	ENSMUSG00000053644
Vps37a	vacuolar protein sorting 37A	protein_coding	0.173438	0.273676	ENSMUSG00000031600
Patz1	POZ (BTB) and AT hook containing zinc finger 1	protein_coding	0.173584	0.338756	ENSMUSG00000020453
Tmem189	transmembrane protein 189	protein_coding	0.173711	0.325667	ENSMUSG00000090213
Acadvl	acyl-Coenzyme A dehydrogenase, very long chain	protein_coding	0.17373	0.459402	ENSMUSG00000018574
Rfk	riboflavin kinase	protein_coding	0.173744	0.250355	ENSMUSG00000024712
Tpx2	TPX2, microtubule-associated	protein_coding	0.173807	0.688662	ENSMUSG00000027469
Asb8	ankyrin repeat and SOCS box-containing 8	protein_coding	0.173845	0.275815	ENSMUSG00000048175
Gm32856	predicted gene, 32856	lincRNA	0.17391	0.769456	ENSMUSG00000110605
Tceal1	transcription elongation factor A (SII)-like 1	protein_coding	0.173962	0.330073	ENSMUSG00000049536
Egflam	EGF-like, fibronectin type III and laminin G domains	protein_coding	0.173988	0.646499	ENSMUSG00000042961
Gm14336	predicted gene 14336	processed_pseudogene	0.173995	0.828845	ENSMUSG00000082543
Nabp2	nucleic acid binding protein 2	protein_coding	0.17409	0.398285	ENSMUSG00000025374
Slc16a13	solute carrier family 16 (monocarboxylic acid transporters), member 13	protein_coding	0.174176	0.552082	ENSMUSG00000044367
Nfkb1	nuclear factor of kappa light polypeptide gene enhancer in B cells 1, p105	protein_coding	0.174267	0.439174	ENSMUSG00000028163
Bche	butyrylcholinesterase	protein_coding	0.174359	0.646815	ENSMUSG00000027792
Sec62	SEC62 homolog (S. cerevisiae)	protein_coding	0.174415	0.236367	ENSMUSG00000027706
Gm10250	predicted pseudogene 10250	processed_pseudogene	0.174432	0.484674	ENSMUSG00000068706
Chrnb2	cholinergic receptor, nicotinic, beta polypeptide 2 (neuronal)	protein_coding	0.174513	0.180107	ENSMUSG00000027950
Arfrp1	ADP-ribosylation factor related protein 1	protein_coding	0.17454	0.301991	ENSMUSG00000038671
Ncbp3	nuclear cap binding subunit 3	protein_coding	0.174632	0.312288	ENSMUSG00000020783
2500004C02Rik	RIKEN cDNA 2500004C02 gene	processed_transcript	0.174669	0.503184	ENSMUSG00000073236
Commd8	COMM domain containing 8	protein_coding	0.17477	0.230094	ENSMUSG00000029213
Dgcr2	DiGeorge syndrome critical region gene 2	protein_coding	0.174782	0.218278	ENSMUSG00000003166
Gm23935	predicted gene, 23935	miRNA	0.1748	0.834296	ENSMUSG00000076258
Tmed5	transmembrane p24 trafficking protein 5	protein_coding	0.17483	0.348302	ENSMUSG00000063406
Gm29739	predicted gene, 29739	processed_pseudogene	0.174854	0.846511	ENSMUSG00000104083
Ccdc121	coiled-coil domain containing 121	protein_coding	0.174886	0.806209	ENSMUSG00000050625
Kcnh8	potassium voltage-gated channel, subfamily H (eag-related), member 8	protein_coding	0.174905	0.828584	ENSMUSG00000035580
Enpp1	ectonucleotide pyrophosphatase/phosphodiesterase 1	protein_coding	0.174956	0.637763	ENSMUSG00000037370
Magix	MAGI family member, X-linked	protein_coding	0.175364	0.819005	ENSMUSG00000031147
Tor1aip2	torsin A interacting protein 2	protein_coding	0.175391	0.252271	ENSMUSG00000050565
Gm10640	predicted gene 10640	antisense_RNA	0.175496	0.844457	ENSMUSG00000100985
Cars2	cysteinyl-tRNA synthetase 2 (mitochondrial)(putative)	protein_coding	0.175512	0.364018	ENSMUSG00000056228
Snora57	small nucleolar RNA, H/ACA box 57	snoRNA	0.175623	0.837525	ENSMUSG00000070167
Gm38299	predicted gene, 38299	TEC	0.175627	0.812261	ENSMUSG00000104277
Fam19a3	family with sequence similarity 19, member A3	protein_coding	0.175645	0.845737	ENSMUSG00000055865
Ibtk	inhibitor of Bruton agammaglobulinemia tyrosine kinase	protein_coding	0.175762	0.346553	ENSMUSG00000035941
Naxd	NAD(P)HX dehydratase	protein_coding	0.175797	0.323041	ENSMUSG00000031505
Zfp219	zinc finger protein 219	protein_coding	0.176014	0.426753	ENSMUSG00000049295
Igf1	insulin-like growth factor 1	protein_coding	0.176219	0.636444	ENSMUSG00000020053
Polr3d	polymerase (RNA) III (DNA directed) polypeptide D	protein_coding	0.17628	0.348749	ENSMUSG00000000776
Gm14513	predicted gene 14513	processed_pseudogene	0.176308	0.791794	ENSMUSG00000080811
3110002H16Rik	RIKEN cDNA 3110002H16 gene	protein_coding	0.176352	0.249121	ENSMUSG00000024410
Ccdc71	coiled-coil domain containing 71	protein_coding	0.176544	0.290774	ENSMUSG00000049305
Grk5	G protein-coupled receptor kinase 5	protein_coding	0.176587	0.609331	ENSMUSG00000003228
Hars2	histidyl-tRNA synthetase 2	protein_coding	0.176636	0.252449	ENSMUSG00000019143
Pcyox1	prenylcysteine oxidase 1	protein_coding	0.17668	0.24454	ENSMUSG00000029998
Gnpda2	glucosamine-6-phosphate deaminase 2	protein_coding	0.176713	0.526274	ENSMUSG00000029209
Nup54	nucleoporin 54	protein_coding	0.176718	0.447723	ENSMUSG00000034826
Smoc1	SPARC related modular calcium binding 1	protein_coding	0.17675	0.506996	ENSMUSG00000021136
Svip	small VCP/p97-interacting protein	protein_coding	0.176807	0.303854	ENSMUSG00000074093
Gm6498	predicted gene 6498	transcribed_processed_pseudogene	0.176813	0.808729	ENSMUSG00000063885
Tspan33	tetraspanin 33	protein_coding	0.176854	0.287773	ENSMUSG00000001763
Oxsr1	oxidative-stress responsive 1	protein_coding	0.176881	0.270889	ENSMUSG00000036737
Gm8228	predicted gene 8228	processed_pseudogene	0.176942	0.682711	ENSMUSG00000099779
Fam117a	family with sequence similarity 117, member A	protein_coding	0.176974	0.484078	ENSMUSG00000038893
Gm9001	predicted gene 9001	processed_pseudogene	0.176993	0.651007	ENSMUSG00000080824
Nphs2	nephrosis 2, podocin	protein_coding	0.177048	0.842422	ENSMUSG00000026602
Dctn6	dynactin 6	protein_coding	0.177052	0.329033	ENSMUSG00000031516
1500011K16Rik	RIKEN cDNA 1500011K16 gene	protein_coding	0.177141	0.450369	ENSMUSG00000051319
Hist1h4i	histone cluster 1, H4i	protein_coding	0.1772	0.728405	ENSMUSG00000060639
Gm15506	predicted gene 15506	processed_transcript	0.17725	0.687554	ENSMUSG00000086477
Mastl	microtubule associated serine/threonine kinase-like	protein_coding	0.177367	0.812647	ENSMUSG00000026779
Cep250	centrosomal protein 250	protein_coding	0.177477	0.289769	ENSMUSG00000038241
Sumo3	small ubiquitin-like modifier 3	protein_coding	0.177605	0.214858	ENSMUSG00000020265
Pwp1	PWP1 homolog, endonuclein	protein_coding	0.177619	0.290255	ENSMUSG00000001785
Gm7027	predicted gene 7027	processed_pseudogene	0.177675	0.757952	ENSMUSG00000067121
Mettl9	methyltransferase like 9	protein_coding	0.177761	0.23081	ENSMUSG00000030876
Hnrnph3	heterogeneous nuclear ribonucleoprotein H3	protein_coding	0.177767	0.319049	ENSMUSG00000020069
Slc6a16	solute carrier family 6, member 16	protein_coding	0.177804	0.791172	ENSMUSG00000094152
Snx5	sorting nexin 5	protein_coding	0.177878	0.27819	ENSMUSG00000027423
Lrig3	leucine-rich repeats and immunoglobulin-like domains 3	protein_coding	0.177923	0.691246	ENSMUSG00000020105
Gm8292	predicted gene 8292	processed_pseudogene	0.178078	0.433301	ENSMUSG00000100215
Dyrk4	dual-specificity tyrosine-(Y)-phosphorylation regulated kinase 4	protein_coding	0.178126	0.838724	ENSMUSG00000030345
Triap1	TP53 regulated inhibitor of apoptosis 1	protein_coding	0.178161	0.361434	ENSMUSG00000029535
Rcbtb2	regulator of chromosome condensation (RCC1) and BTB (POZ) domain containing protein 2	protein_coding	0.178215	0.360149	ENSMUSG00000022106
Aspscr1	alveolar soft part sarcoma chromosome region, candidate 1 (human)	protein_coding	0.17826	0.262304	ENSMUSG00000025142
Ss18	SS18, nBAF chromatin remodeling complex subunit	protein_coding	0.178289	0.333432	ENSMUSG00000037013
Lsm3	LSM3 homolog, U6 small nuclear RNA and mRNA degradation associated	protein_coding	0.178347	0.499464	ENSMUSG00000034192
Pebp1	phosphatidylethanolamine binding protein 1	protein_coding	0.17839	0.302903	ENSMUSG00000032959
Wdr45	WD repeat domain 45	protein_coding	0.178493	0.404198	ENSMUSG00000039382
Aamp	angio-associated migratory protein	protein_coding	0.178684	0.242665	ENSMUSG00000006299
Nod2	nucleotide-binding oligomerization domain containing 2	protein_coding	0.178907	0.836638	ENSMUSG00000055994
Rpsa	ribosomal protein SA	protein_coding	0.178931	0.375658	ENSMUSG00000032518
Nbeal1	neurobeachin like 1	protein_coding	0.179014	0.523163	ENSMUSG00000073664
Gm26180	predicted gene, 26180	snRNA	0.179114	0.822955	ENSMUSG00000093967
Rhbdd1	rhomboid domain containing 1	protein_coding	0.179129	0.563595	ENSMUSG00000026142
Ppp1r8	protein phosphatase 1, regulatory (inhibitor) subunit 8	protein_coding	0.17917	0.257251	ENSMUSG00000028882
Fam45a	family with sequence similarity 45, member A	protein_coding	0.179229	0.333636	ENSMUSG00000024993
Prr32	proline rich 32	protein_coding	0.179289	0.842147	ENSMUSG00000037086
Zfp639	zinc finger protein 639	protein_coding	0.179323	0.240084	ENSMUSG00000027667
Gm5510	predicted pseudogene 5510	processed_pseudogene	0.179477	0.702745	ENSMUSG00000083458
Mapkapk2	MAP kinase-activated protein kinase 2	protein_coding	0.179492	0.28074	ENSMUSG00000016528
Ppp4c	protein phosphatase 4, catalytic subunit	protein_coding	0.179622	0.273689	ENSMUSG00000030697
Fntb	farnesyltransferase, CAAX box, beta	protein_coding	0.179637	0.336584	ENSMUSG00000033373
Rgs20	regulator of G-protein signaling 20	protein_coding	0.179697	0.482384	ENSMUSG00000002459
Med28	mediator complex subunit 28	protein_coding	0.179732	0.246242	ENSMUSG00000015804
		protein_coding	0.17975	0.54373	ENSMUSG00000095742
Nup210	nucleoporin 210	protein_coding	0.179766	0.268968	ENSMUSG00000030091
Tmem219	transmembrane protein 219	protein_coding	0.179782	0.417314	ENSMUSG00000060538
Mfap1a	microfibrillar-associated protein 1A	protein_coding	0.179815	0.409334	ENSMUSG00000068479
Fbxl12	F-box and leucine-rich repeat protein 12	protein_coding	0.179881	0.369177	ENSMUSG00000066892
Slc33a1	solute carrier family 33 (acetyl-CoA transporter), member 1	protein_coding	0.179882	0.312931	ENSMUSG00000027822
Cma1	chymase 1, mast cell	protein_coding	0.180201	0.726246	ENSMUSG00000022225
Rhoa	ras homolog family member A	protein_coding	0.180238	0.208001	ENSMUSG00000007815
Nicn1	nicolin 1	protein_coding	0.180278	0.220604	ENSMUSG00000032606
Erbb3	erb-b2 receptor tyrosine kinase 3	protein_coding	0.180324	0.472169	ENSMUSG00000018166
Prpsap1	phosphoribosyl pyrophosphate synthetase-associated protein 1	protein_coding	0.180404	0.239187	ENSMUSG00000015869
Rubcn	RUN domain and cysteine-rich domain containing, Beclin 1-interacting protein	protein_coding	0.180416	0.216996	ENSMUSG00000035629
Snord49a	small nucleolar RNA, C/D box 49A	snoRNA	0.180437	0.817493	ENSMUSG00000065734
Sspn	sarcospan	protein_coding	0.180656	0.534781	ENSMUSG00000030255
Setd1a	SET domain containing 1A	protein_coding	0.180696	0.344834	ENSMUSG00000042308
Rab11fip5	RAB11 family interacting protein 5 (class I)	protein_coding	0.180706	0.199915	ENSMUSG00000051343
Gm36388	predicted gene, 36388	antisense_RNA	0.180759	0.835528	ENSMUSG00000103961
Exosc2	exosome component 2	protein_coding	0.180853	0.341369	ENSMUSG00000039356
Atp5o	ATP synthase, H+ transporting, mitochondrial F1 complex, O subunit	protein_coding	0.180916	0.399804	ENSMUSG00000022956
Plxdc1	plexin domain containing 1	protein_coding	0.180948	0.509226	ENSMUSG00000017417
Adam32	a disintegrin and metallopeptidase domain 32	protein_coding	0.181037	0.808802	ENSMUSG00000037437
Gm12166	predicted gene 12166	protein_coding	0.181225	0.730128	ENSMUSG00000069899
Prdm16	PR domain containing 16	protein_coding	0.181329	0.418701	ENSMUSG00000039410
AV039307	expressed sequence AV039307	processed_transcript	0.18139	0.828089	ENSMUSG00000087519
Fbxo22	F-box protein 22	protein_coding	0.181461	0.257278	ENSMUSG00000032309
Nostrin	nitric oxide synthase trafficker	protein_coding	0.181496	0.644043	ENSMUSG00000034738
Nhlrc3	NHL repeat containing 3	protein_coding	0.181566	0.409322	ENSMUSG00000042997
Gm42851	predicted gene 42851	lincRNA	0.181583	0.823042	ENSMUSG00000106688
Map1lc3b	microtubule-associated protein 1 light chain 3 beta	protein_coding	0.18162	0.180107	ENSMUSG00000031812
Dedd2	death effector domain-containing DNA binding protein 2	protein_coding	0.181661	0.328522	ENSMUSG00000054499
Rpl28-ps1	ribosomal protein L28, pseudogene 1	processed_pseudogene	0.181733	0.839914	ENSMUSG00000058603
Rpap3	RNA polymerase II associated protein 3	protein_coding	0.181757	0.27121	ENSMUSG00000022466
Sept10	septin 10	protein_coding	0.181763	0.658909	ENSMUSG00000019917
Cct7	chaperonin containing Tcp1, subunit 7 (eta)	protein_coding	0.181831	0.263363	ENSMUSG00000030007
Dtwd2	DTW domain containing 2	protein_coding	0.181859	0.581567	ENSMUSG00000024505
Ficd	FIC domain containing	protein_coding	0.181921	0.356954	ENSMUSG00000053334
A130051J06Rik	RIKEN cDNA A130051J0 gene	antisense_RNA	0.181939	0.827388	ENSMUSG00000097643
Osbpl2	oxysterol binding protein-like 2	protein_coding	0.181957	0.172716	ENSMUSG00000039050
Cenpq	centromere protein Q	protein_coding	0.181975	0.635298	ENSMUSG00000023919
Ccdc166	coiled-coil domain containing 166	protein_coding	0.182115	0.482775	ENSMUSG00000098176
Mettl13	methyltransferase like 13	protein_coding	0.182128	0.323063	ENSMUSG00000026694
Poglut1	protein O-glucosyltransferase 1	protein_coding	0.182242	0.202063	ENSMUSG00000034064
Lrrc71	leucine rich repeat containing 71	protein_coding	0.182283	0.745565	ENSMUSG00000023084
Spcs1	signal peptidase complex subunit 1 homolog (S. cerevisiae)	protein_coding	0.182311	0.304523	ENSMUSG00000021917
Atp13a4	ATPase type 13A4	protein_coding	0.182363	0.470489	ENSMUSG00000038094
Coa7	cytochrome c oxidase assembly factor 7	protein_coding	0.182448	0.380872	ENSMUSG00000048351
Arl2bp	ADP-ribosylation factor-like 2 binding protein	protein_coding	0.182506	0.146986	ENSMUSG00000031776
Xrcc6	X-ray repair complementing defective repair in Chinese hamster cells 6	protein_coding	0.182517	0.317038	ENSMUSG00000022471
Gfpt2	glutamine fructose-6-phosphate transaminase 2	protein_coding	0.182545	0.557222	ENSMUSG00000020363
Rps25-ps1	ribosomal protein S25, pseudogene 1	processed_pseudogene	0.182684	0.398193	ENSMUSG00000067344
Gm11633	predicted gene 11633	processed_pseudogene	0.182833	0.465902	ENSMUSG00000082715
Cc2d1a	coiled-coil and C2 domain containing 1A	protein_coding	0.182875	0.229013	ENSMUSG00000036686
Shroom1	shroom family member 1	protein_coding	0.183095	0.482335	ENSMUSG00000018387
Atf4	activating transcription factor 4	protein_coding	0.183097	0.243213	ENSMUSG00000042406
Qars	glutaminyl-tRNA synthetase	protein_coding	0.183133	0.231802	ENSMUSG00000032604
Rnf113a1	ring finger protein 113A1	protein_coding	0.183155	0.503797	ENSMUSG00000036537
Cln8	ceroid-lipofuscinosis, neuronal 8	protein_coding	0.183218	0.343331	ENSMUSG00000026317
Lars	leucyl-tRNA synthetase	protein_coding	0.183278	0.229811	ENSMUSG00000024493
Clec1b	C-type lectin domain family 1, member b	protein_coding	0.183284	0.828443	ENSMUSG00000030159
Gm7153	predicted gene 7153	processed_pseudogene	0.183356	0.803686	ENSMUSG00000081996
Tbc1d12	TBC1D12: TBC1 domain family, member 12	protein_coding	0.18336	0.464837	ENSMUSG00000048720
Fam110a	family with sequence similarity 110, member A	protein_coding	0.183374	0.542243	ENSMUSG00000027459
Clcc1	chloride channel CLIC-like 1	protein_coding	0.183506	0.30829	ENSMUSG00000027884
Gm12182	predicted gene 12182	processed_pseudogene	0.183556	0.770178	ENSMUSG00000083460
Bak1	BCL2-antagonist/killer 1	protein_coding	0.183567	0.436039	ENSMUSG00000057789
Gm44234	predicted gene, 44234	TEC	0.183695	0.750603	ENSMUSG00000108057
Max	Max protein	protein_coding	0.183733	0.196356	ENSMUSG00000059436
Fnbp1	formin binding protein 1	protein_coding	0.183746	0.24798	ENSMUSG00000075415
Gale	galactose-4-epimerase, UDP	protein_coding	0.183851	0.346275	ENSMUSG00000028671
H13	histocompatibility 13	protein_coding	0.183869	0.184536	ENSMUSG00000019188
Tti1	TELO2 interacting protein 1	protein_coding	0.183933	0.290657	ENSMUSG00000027650
A430078I02Rik	RIKEN cDNA A430078I02 gene	antisense_RNA	0.183944	0.835446	ENSMUSG00000085589
Tex264	testis expressed gene 264	protein_coding	0.183963	0.30049	ENSMUSG00000040813
Atg4d	autophagy related 4D, cysteine peptidase	protein_coding	0.184208	0.374377	ENSMUSG00000002820
Gatad1	GATA zinc finger domain containing 1	protein_coding	0.18422	0.253343	ENSMUSG00000007415
Pgm2	phosphoglucomutase 2	protein_coding	0.184224	0.180107	ENSMUSG00000025791
Ogfr	opioid growth factor receptor	protein_coding	0.184575	0.276588	ENSMUSG00000049401
Taf1d	TATA-box binding protein associated factor, RNA polymerase I, D	protein_coding	0.184604	0.519852	ENSMUSG00000031939
Tmx2	thioredoxin-related transmembrane protein 2	protein_coding	0.184677	0.321131	ENSMUSG00000050043
Gm4518	predicted gene 4518	processed_pseudogene	0.18476	0.813065	ENSMUSG00000098123
Gm9803	predicted gene 9803	protein_coding	0.184823	0.824237	ENSMUSG00000045886
Mtif3	mitochondrial translational initiation factor 3	protein_coding	0.184834	0.375886	ENSMUSG00000016510
Nudt4	nudix (nucleoside diphosphate linked moiety X)-type motif 4	protein_coding	0.184876	0.343431	ENSMUSG00000020029
Cyhr1	cysteine and histidine rich 1	protein_coding	0.184948	0.187362	ENSMUSG00000053929
Dmrt3	doublesex and mab-3 related transcription factor 3	protein_coding	0.185325	0.797442	ENSMUSG00000042372
4933407L21Rik	RIKEN cDNA 4933407L21 gene	protein_coding	0.185371	0.633537	ENSMUSG00000026224
Eif1ad	eukaryotic translation initiation factor 1A domain containing	protein_coding	0.18539	0.338042	ENSMUSG00000024841
Arhgef1	Rho guanine nucleotide exchange factor (GEF) 1	protein_coding	0.185452	0.222614	ENSMUSG00000040940
Pan2	PAN2 poly(A) specific ribonuclease subunit	protein_coding	0.185492	0.268805	ENSMUSG00000005682
Tspyl2	TSPY-like 2	protein_coding	0.185536	0.140339	ENSMUSG00000041096
Pbdc1	polysaccharide biosynthesis domain containing 1	protein_coding	0.185558	0.348302	ENSMUSG00000031226
Trmt11	tRNA methyltransferase 11	protein_coding	0.185692	0.430862	ENSMUSG00000019792
Tmem117	transmembrane protein 117	protein_coding	0.185752	0.510078	ENSMUSG00000063296
Oat	ornithine aminotransferase	protein_coding	0.185756	0.247693	ENSMUSG00000030934
Ppm1j	protein phosphatase 1J	protein_coding	0.185826	0.818376	ENSMUSG00000002228
Cdh15	cadherin 15	protein_coding	0.185854	0.678519	ENSMUSG00000031962
Pithd1	PITH (C-terminal proteasome-interacting domain of thioredoxin-like) domain containing 1	protein_coding	0.185884	0.270943	ENSMUSG00000028669
Nxph3	neurexophilin 3	protein_coding	0.185964	0.487527	ENSMUSG00000046719
Atg10	autophagy related 10	protein_coding	0.186055	0.407447	ENSMUSG00000021619
Gemin5	gem nuclear organelle associated protein 5	protein_coding	0.186118	0.293975	ENSMUSG00000037275
4930579K19Rik	RIKEN cDNA 4930579K19 gene	processed_transcript	0.186285	0.783308	ENSMUSG00000051074
Sec23b	SEC23 homolog B, COPII coat complex component	protein_coding	0.186354	0.211909	ENSMUSG00000027429
Rhbdf1	rhomboid 5 homolog 1	protein_coding	0.186589	0.452621	ENSMUSG00000020282
Rad9b	RAD9 checkpoint clamp component B	protein_coding	0.186698	0.598847	ENSMUSG00000038569
Kti12	KTI12 homolog, chromatin associated	protein_coding	0.186716	0.428291	ENSMUSG00000073775
Itpr2	inositol 1,4,5-triphosphate receptor 2	protein_coding	0.186728	0.324403	ENSMUSG00000030287
Ccne2	cyclin E2	protein_coding	0.186747	0.623265	ENSMUSG00000028212
Angpt1	angiopoietin 1	protein_coding	0.186765	0.712972	ENSMUSG00000022309
Zfp619	zinc finger protein 619	protein_coding	0.186834	0.706709	ENSMUSG00000068959
Mterf3	mitochondrial transcription termination factor 3	protein_coding	0.186905	0.330677	ENSMUSG00000021519
Gm4117	predicted gene 4117	antisense_RNA	0.186926	0.791794	ENSMUSG00000089940
Tsn	translin	protein_coding	0.186946	0.185769	ENSMUSG00000026374
Fars2	phenylalanine-tRNA synthetase 2 (mitochondrial)	protein_coding	0.187008	0.343751	ENSMUSG00000021420
Sclt1	sodium channel and clathrin linker 1	protein_coding	0.187019	0.451247	ENSMUSG00000059834
Slc39a7	solute carrier family 39 (zinc transporter), member 7	protein_coding	0.187043	0.666534	ENSMUSG00000024327
Gm42858	predicted gene 42858	TEC	0.187061	0.802736	ENSMUSG00000107276
Gm22208	predicted gene, 22208	snRNA	0.1871	0.826996	ENSMUSG00000084607
9330111N05Rik	RIKEN cDNA 9330111N05 gene	antisense_RNA	0.187112	0.762729	ENSMUSG00000097098
Epb41	erythrocyte membrane protein band 4.1	protein_coding	0.187149	0.31418	ENSMUSG00000028906
Tmem50b	transmembrane protein 50B	protein_coding	0.187172	0.252564	ENSMUSG00000022964
C230037L18Rik	RIKEN cDNA C230037L18 gene	antisense_RNA	0.187314	0.601973	ENSMUSG00000084915
Gm2225	predicted gene 2225	processed_pseudogene	0.187356	0.828685	ENSMUSG00000110057
Mrpl48	mitochondrial ribosomal protein L48	protein_coding	0.187384	0.290133	ENSMUSG00000030706
A730081D07Rik	RIKEN cDNA A730081D07 gene	antisense_RNA	0.187389	0.693986	ENSMUSG00000086693
Parp16	poly (ADP-ribose) polymerase family, member 16	protein_coding	0.187432	0.556591	ENSMUSG00000032392
A430033K04Rik	RIKEN cDNA A430033K04 gene	protein_coding	0.187506	0.388368	ENSMUSG00000056014
Leprotl1	leptin receptor overlapping transcript-like 1	protein_coding	0.187542	0.210844	ENSMUSG00000031513
Nasp	nuclear autoantigenic sperm protein (histone-binding)	protein_coding	0.187561	0.298409	ENSMUSG00000028693
Lrrc2	leucine rich repeat containing 2	protein_coding	0.187805	0.674802	ENSMUSG00000032495
Fam151b	family with sequence similarity 151, member B	protein_coding	0.187847	0.513922	ENSMUSG00000034334
Ccdc57	coiled-coil domain containing 57	protein_coding	0.187896	0.390396	ENSMUSG00000048445
C1qbp	complement component 1, q subcomponent binding protein	protein_coding	0.188132	0.262144	ENSMUSG00000018446
Plcb3	phospholipase C, beta 3	protein_coding	0.188142	0.44078	ENSMUSG00000024960
Gm9522	predicted gene 9522	processed_pseudogene	0.188183	0.636076	ENSMUSG00000098021
Gm42462	predicted gene 42462	TEC	0.18822	0.82075	ENSMUSG00000104728
Cenpv	centromere protein V	protein_coding	0.188322	0.395334	ENSMUSG00000018509
Gm12397	predicted gene 12397	processed_pseudogene	0.188338	0.811486	ENSMUSG00000081309
Acot12	acyl-CoA thioesterase 12	protein_coding	0.188506	0.820008	ENSMUSG00000021620
Ankle1	ankyrin repeat and LEM domain containing 1	protein_coding	0.188557	0.831971	ENSMUSG00000046295
Ccdc51	coiled-coil domain containing 51	protein_coding	0.188615	0.469614	ENSMUSG00000025645
Mrgbp	MRG/MORF4L binding protein	protein_coding	0.188665	0.279083	ENSMUSG00000027569
Slbp	stem-loop binding protein	protein_coding	0.188778	0.39704	ENSMUSG00000004642
Aldh1a7	aldehyde dehydrogenase family 1, subfamily A7	protein_coding	0.188814	0.811536	ENSMUSG00000024747
Htr5a	5-hydroxytryptamine (serotonin) receptor 5A	protein_coding	0.188823	0.438226	ENSMUSG00000039106
Gm38300	predicted gene, 38300	TEC	0.188848	0.576529	ENSMUSG00000104279
Tbrg1	transforming growth factor beta regulated gene 1	protein_coding	0.188901	0.312279	ENSMUSG00000011114
Gm6921	predicted pseudogene 6921	processed_pseudogene	0.189034	0.828916	ENSMUSG00000090074
Usp49	ubiquitin specific peptidase 49	protein_coding	0.189069	0.341283	ENSMUSG00000090115
Gm9387	predicted pseudogene 9387	processed_pseudogene	0.189247	0.683697	ENSMUSG00000074236
Alas2	aminolevulinic acid synthase 2, erythroid	protein_coding	0.189324	0.698815	ENSMUSG00000025270
Tmbim6	transmembrane BAX inhibitor motif containing 6	protein_coding	0.189589	0.172444	ENSMUSG00000023010
Gm12716	predicted gene 12716	processed_pseudogene	0.189594	0.681301	ENSMUSG00000081584
Park7	Parkinson disease (autosomal recessive, early onset) 7	protein_coding	0.1897	0.326117	ENSMUSG00000028964
Dpf2	D4, zinc and double PHD fingers family 2	protein_coding	0.189732	0.220679	ENSMUSG00000024826
Sh3bgr	SH3-binding domain glutamic acid-rich protein	protein_coding	0.189864	0.715679	ENSMUSG00000040666
Tmie	transmembrane inner ear	protein_coding	0.189885	0.620254	ENSMUSG00000049555
Gm19445	predicted gene, 19445	TEC	0.189889	0.753319	ENSMUSG00000102498
Tomm22	translocase of outer mitochondrial membrane 22 homolog (yeast)	protein_coding	0.190039	0.281612	ENSMUSG00000022427
Asrgl1	asparaginase like 1	protein_coding	0.190078	0.136828	ENSMUSG00000024654
Cdk3-ps	cyclin-dependent kinase 3, pseudogene	polymorphic_pseudogene	0.190113	0.636562	ENSMUSG00000092300
Mnat1	menage a trois 1	protein_coding	0.190154	0.342543	ENSMUSG00000021103
Gm42725	predicted gene 42725	TEC	0.190202	0.812535	ENSMUSG00000105601
Rbck1	RanBP-type and C3HC4-type zinc finger containing 1	protein_coding	0.19022	0.180107	ENSMUSG00000027466
Plxnb1	plexin B1	protein_coding	0.190291	0.377808	ENSMUSG00000053646
A430108G06Rik	RIKEN cDNA A430108G06 gene	processed_transcript	0.190342	0.718313	ENSMUSG00000086851
Rnpepl1	arginyl aminopeptidase (aminopeptidase B)-like 1	protein_coding	0.190499	0.269978	ENSMUSG00000026269
Ankrd34c	ankyrin repeat domain 34C	protein_coding	0.190578	0.7137	ENSMUSG00000047606
Rab11b	RAB11B, member RAS oncogene family	protein_coding	0.190628	0.195592	ENSMUSG00000077450
Ndufb8	NADH dehydrogenase (ubiquinone) 1 beta subcomplex 8	protein_coding	0.190654	0.345298	ENSMUSG00000025204
Gm37788	predicted gene, 37788	TEC	0.190882	0.824059	ENSMUSG00000102326
2310022A10Rik	RIKEN cDNA 2310022A10 gene	protein_coding	0.190916	0.32447	ENSMUSG00000049643
Zscan20	zinc finger and SCAN domains 20	protein_coding	0.190987	0.526323	ENSMUSG00000061894
Accsl	1-aminocyclopropane-1-carboxylate synthase (non-functional)-like	protein_coding	0.191003	0.814978	ENSMUSG00000075023
Tmem55b	transmembrane protein 55b	protein_coding	0.191107	0.204324	ENSMUSG00000035953
Hadhb	hydroxyacyl-Coenzyme A dehydrogenase/3-ketoacyl-Coenzyme A thiolase/enoyl-Coenzyme A hydratase (trifunctional protein), beta subunit	protein_coding	0.191112	0.356954	ENSMUSG00000059447
Trpv4	transient receptor potential cation channel, subfamily V, member 4	protein_coding	0.191147	0.655708	ENSMUSG00000014158
Syne4	spectrin repeat containing, nuclear envelope family member 4	protein_coding	0.191323	0.46324	ENSMUSG00000019737
Zfp235	zinc finger protein 235	protein_coding	0.191339	0.365423	ENSMUSG00000047603
Mydgf	myeloid derived growth factor	protein_coding	0.191423	0.262206	ENSMUSG00000019579
Fam20a	family with sequence similarity 20, member A	protein_coding	0.191575	0.386971	ENSMUSG00000020614
Mterf1b	mitochondrial transcription termination factor 1b	protein_coding	0.191596	0.703875	ENSMUSG00000053178
Rplp0	ribosomal protein, large, P0	protein_coding	0.191617	0.194441	ENSMUSG00000067274
Tspan31	tetraspanin 31	protein_coding	0.1917	0.28132	ENSMUSG00000006736
Rbm12	RNA binding motif protein 12	protein_coding	0.191827	0.462234	ENSMUSG00000089824
Hectd3	HECT domain E3 ubiquitin protein ligase 3	protein_coding	0.191861	0.197466	ENSMUSG00000046861
5830418P13Rik	RIKEN cDNA 5830418P13 gene	antisense_RNA	0.19194	0.81238	ENSMUSG00000086236
Gm42659	predicted gene 42659	sense_intronic	0.192019	0.828413	ENSMUSG00000105655
Atp5h	ATP synthase, H+ transporting, mitochondrial F0 complex, subunit D	protein_coding	0.192043	0.345801	ENSMUSG00000034566
Rtkn2	rhotekin 2	protein_coding	0.19205	0.682155	ENSMUSG00000037846
Ptdss1	phosphatidylserine synthase 1	protein_coding	0.192153	0.181963	ENSMUSG00000021518
Sgsm3	small G protein signaling modulator 3	protein_coding	0.192189	0.362971	ENSMUSG00000042303
Cfap36	cilia and flagella associated protein 36	protein_coding	0.192343	0.308803	ENSMUSG00000020462
Pcbp4	poly(rC) binding protein 4	protein_coding	0.1924	0.254311	ENSMUSG00000023495
Tmem17	transmembrane protein 17	protein_coding	0.192448	0.5139	ENSMUSG00000049904
Ybx1	Y box protein 1	protein_coding	0.192483	0.147454	ENSMUSG00000028639
Rps6ka6	ribosomal protein S6 kinase polypeptide 6	protein_coding	0.192566	0.638449	ENSMUSG00000025665
Xrcc2	X-ray repair complementing defective repair in Chinese hamster cells 2	protein_coding	0.192609	0.479212	ENSMUSG00000028933
Azin2	antizyme inhibitor 2	protein_coding	0.192625	0.273539	ENSMUSG00000028789
Gm26202	predicted gene, 26202	snoRNA	0.192646	0.804187	ENSMUSG00000064844
Tlr3	toll-like receptor 3	protein_coding	0.192727	0.500272	ENSMUSG00000031639
Mettl4	methyltransferase like 4	protein_coding	0.192771	0.646296	ENSMUSG00000055660
Gm17435	predicted gene, 17435	antisense_RNA	0.192893	0.752967	ENSMUSG00000097000
Angel1	angel homolog 1	protein_coding	0.192895	0.427671	ENSMUSG00000021257
Fstl1	follistatin-like 1	protein_coding	0.193027	0.226986	ENSMUSG00000022816
Gm9761	predicted gene 9761	processed_pseudogene	0.193029	0.555204	ENSMUSG00000034437
Gm44623	predicted gene 44623	antisense_RNA	0.193034	0.711726	ENSMUSG00000108883
Parn	poly(A)-specific ribonuclease (deadenylation nuclease)	protein_coding	0.193062	0.240309	ENSMUSG00000022685
Fbl	fibrillarin	protein_coding	0.193192	0.355867	ENSMUSG00000046865
Ulk3	unc-51-like kinase 3	protein_coding	0.193251	0.291332	ENSMUSG00000032308
Nelfcd	negative elongation factor complex member C/D, Th1l	protein_coding	0.193283	0.195622	ENSMUSG00000016253
Tmed2	transmembrane p24 trafficking protein 2	protein_coding	0.193335	0.324483	ENSMUSG00000029390
Tmed2	transmembrane p24 trafficking protein 2	protein_coding	0.193335	0.324483	ENSMUSG00000029390
Gm6227	predicted gene 6227	processed_pseudogene	0.193364	0.721679	ENSMUSG00000107852
Dis3l	DIS3 like exosome 3'-5' exoribonuclease	protein_coding	0.193517	0.249121	ENSMUSG00000032396
Ssh1	slingshot homolog 1 (Drosophila)	protein_coding	0.193533	0.256491	ENSMUSG00000042121
Rbm38	RNA binding motif protein 38	protein_coding	0.193535	0.672459	ENSMUSG00000027510
Slc2a1	solute carrier family 2 (facilitated glucose transporter), member 1	protein_coding	0.193797	0.240281	ENSMUSG00000028645
Tmem150b	transmembrane protein 150B	protein_coding	0.193865	0.820008	ENSMUSG00000046456
Gm11185	predicted gene 11185	processed_pseudogene	0.193898	0.824237	ENSMUSG00000083245
Gm42984	predicted gene 42984	antisense_RNA	0.193929	0.814978	ENSMUSG00000104784
1700084E18Rik	RIKEN cDNA 1700084E18 gene	antisense_RNA	0.193945	0.801965	ENSMUSG00000100747
Baz2b	bromodomain adjacent to zinc finger domain, 2B	protein_coding	0.194272	0.291497	ENSMUSG00000026987
Ckap4	cytoskeleton-associated protein 4	protein_coding	0.194272	0.240309	ENSMUSG00000046841
Scp2-ps2	sterol carrier protein 2, pseudogene 2	transcribed_unprocessed_pseudogene	0.194294	0.374749	ENSMUSG00000058492
Wif1	Wnt inhibitory factor 1	protein_coding	0.194316	0.78431	ENSMUSG00000020218
Uqcr11	ubiquinol-cytochrome c reductase, complex III subunit XI	protein_coding	0.194379	0.390793	ENSMUSG00000020163
Particl	promoter of Mat2a antisense radiation induced circulating long non-coding RNA	TEC	0.19446	0.474483	ENSMUSG00000108591
Tgoln1	trans-golgi network protein	protein_coding	0.194468	0.186373	ENSMUSG00000056429
Tgoln1	trans-golgi network protein	protein_coding	0.194468	0.186373	ENSMUSG00000056429
2410131K14Rik	RIKEN cDNA 2410131K14 gene	protein_coding	0.194553	0.279924	ENSMUSG00000032840
Cd38	CD38 antigen	protein_coding	0.194573	0.534262	ENSMUSG00000029084
Emc6	ER membrane protein complex subunit 6	protein_coding	0.194606	0.296918	ENSMUSG00000047260
Zfp707	zinc finger protein 707	protein_coding	0.194747	0.355723	ENSMUSG00000034429
Acly	ATP citrate lyase	protein_coding	0.194937	0.109342	ENSMUSG00000020917
Apmap	adipocyte plasma membrane associated protein	protein_coding	0.194981	0.157802	ENSMUSG00000033096
Gm8034	predicted gene 8034	processed_pseudogene	0.195026	0.823646	ENSMUSG00000094281
Gm14150	predicted gene 14150	processed_pseudogene	0.195228	0.806206	ENSMUSG00000082809
Plekho2	pleckstrin homology domain containing, family O member 2	protein_coding	0.19546	0.323181	ENSMUSG00000050721
Ptpn20	protein tyrosine phosphatase, non-receptor type 20	protein_coding	0.195478	0.747028	ENSMUSG00000021940
Gm12276	predicted gene 12276	processed_pseudogene	0.195518	0.639364	ENSMUSG00000081944
9030624J02Rik	RIKEN cDNA 9030624J02 gene	protein_coding	0.195614	0.159644	ENSMUSG00000030982
Sephs1	selenophosphate synthetase 1	protein_coding	0.195704	0.246881	ENSMUSG00000026662
Zfp467	zinc finger protein 467	protein_coding	0.195752	0.320939	ENSMUSG00000068551
Tmem230	transmembrane protein 230	protein_coding	0.195805	0.380835	ENSMUSG00000027341
Ndufb5	NADH dehydrogenase (ubiquinone) 1 beta subcomplex, 5	protein_coding	0.195832	0.347242	ENSMUSG00000027673
Slc31a2	solute carrier family 31, member 2	protein_coding	0.195923	0.429034	ENSMUSG00000066152
Gm45235	predicted gene 45235	processed_transcript	0.195936	0.804137	ENSMUSG00000108957
Cfl2	cofilin 2, muscle	protein_coding	0.19615	0.210157	ENSMUSG00000062929
Atp5s	ATP synthase, H+ transporting, mitochondrial F0 complex, subunit S	protein_coding	0.196398	0.407447	ENSMUSG00000054894
Fmo5	flavin containing monooxygenase 5	protein_coding	0.196506	0.565776	ENSMUSG00000028088
Ift80	intraflagellar transport 80	protein_coding	0.196518	0.312657	ENSMUSG00000027778
Poldip2	polymerase (DNA-directed), delta interacting protein 2	protein_coding	0.196565	0.206221	ENSMUSG00000001100
Gm44241	predicted gene, 44241	TEC	0.196637	0.788427	ENSMUSG00000107840
Crat	carnitine acetyltransferase	protein_coding	0.19678	0.200914	ENSMUSG00000026853
2900052L18Rik	RIKEN cDNA 2900052L18 gene	processed_transcript	0.196834	0.599731	ENSMUSG00000043993
Ddx56	DEAD (Asp-Glu-Ala-Asp) box polypeptide 56	protein_coding	0.196842	0.212822	ENSMUSG00000004393
Zfp85os	zinc finger protein 85, opposite strand	processed_transcript	0.196919	0.689024	ENSMUSG00000044081
Prom2	prominin 2	protein_coding	0.197103	0.808694	ENSMUSG00000027376
Aldh4a1	aldehyde dehydrogenase 4 family, member A1	protein_coding	0.197116	0.242582	ENSMUSG00000028737
Smpdl3b	sphingomyelin phosphodiesterase, acid-like 3B	protein_coding	0.197209	0.636444	ENSMUSG00000028885
Sar1b	secretion associated Ras related GTPase 1B	protein_coding	0.197358	0.26217	ENSMUSG00000020386
Rpl17-ps10	ribosomal protein L17, pseudogene 10	processed_pseudogene	0.197366	0.743994	ENSMUSG00000081895
5330434G04Rik	RIKEN cDNA 5330434G04 gene	lincRNA	0.197404	0.613894	ENSMUSG00000087620
Kcnrg	potassium channel regulator	protein_coding	0.197457	0.807234	ENSMUSG00000046168
Polr2h	polymerase (RNA) II (DNA directed) polypeptide H	protein_coding	0.197652	0.327785	ENSMUSG00000021018
Morn4	MORN repeat containing 4	protein_coding	0.197705	0.194959	ENSMUSG00000049670
Ube2h	ubiquitin-conjugating enzyme E2H	protein_coding	0.197756	0.123628	ENSMUSG00000039159
Ago3	argonaute RISC catalytic subunit 3	protein_coding	0.19779	0.240484	ENSMUSG00000028842
Pcdhb4	protocadherin beta 4	protein_coding	0.197911	0.623003	ENSMUSG00000045689
Tmem9	transmembrane protein 9	protein_coding	0.197936	0.282863	ENSMUSG00000026411
Bmp4	bone morphogenetic protein 4	protein_coding	0.197969	0.726061	ENSMUSG00000021835
A730056A06Rik	RIKEN cDNA A730056A06 gene	antisense_RNA	0.198047	0.738215	ENSMUSG00000097756
Cep164	centrosomal protein 164	protein_coding	0.198085	0.276712	ENSMUSG00000043987
Nufip2	nuclear fragile X mental retardation protein interacting protein 2	protein_coding	0.198133	0.331075	ENSMUSG00000037857
Ttc28	tetratricopeptide repeat domain 28	protein_coding	0.198303	0.569852	ENSMUSG00000033209
Rap1a	RAS-related protein 1a	protein_coding	0.198427	0.26847	ENSMUSG00000068798
Sec61b	Sec61 beta subunit	protein_coding	0.198517	0.405538	ENSMUSG00000053317
Ptpmt1	protein tyrosine phosphatase, mitochondrial 1	processed_transcript	0.198527	0.326106	ENSMUSG00000063235
Gli2	GLI-Kruppel family member GLI2	protein_coding	0.198529	0.594984	ENSMUSG00000048402
B9d2	B9 protein domain 2	protein_coding	0.198536	0.343532	ENSMUSG00000063439
Dlg1	discs, large homolog 1 (Drosophila)	protein_coding	0.19854	0.128832	ENSMUSG00000022770
Palld	palladin, cytoskeletal associated protein	protein_coding	0.198635	0.512932	ENSMUSG00000058056
Rdh11	retinol dehydrogenase 11	protein_coding	0.198679	0.231636	ENSMUSG00000066441
Tfpt	TCF3 (E2A) fusion partner	protein_coding	0.198746	0.32504	ENSMUSG00000006335
Zfp493	zinc finger protein 493	protein_coding	0.198799	0.589339	ENSMUSG00000090659
Usf2	upstream transcription factor 2	protein_coding	0.198892	0.25194	ENSMUSG00000058239
Gm26691	predicted gene, 26691	antisense_RNA	0.19891	0.803422	ENSMUSG00000097911
Wdr83os	WD repeat domain 83 opposite strand	protein_coding	0.198988	0.353307	ENSMUSG00000059355
Wdr83os	WD repeat domain 83 opposite strand	protein_coding	0.198988	0.353307	ENSMUSG00000059355
Trmt61b	tRNA methyltransferase 61B	processed_transcript	0.199276	0.507891	ENSMUSG00000085492
Tmem176a	transmembrane protein 176A	protein_coding	0.199281	0.455718	ENSMUSG00000023367
Itpa	inosine triphosphatase (nucleoside triphosphate pyrophosphatase)	protein_coding	0.199336	0.233825	ENSMUSG00000074797
Ddx19a	DEAD (Asp-Glu-Ala-Asp) box polypeptide 19a	protein_coding	0.199463	0.308986	ENSMUSG00000015023
Zfp846	zinc finger protein 846	protein_coding	0.199489	0.466748	ENSMUSG00000058192
Dynlt1a	dynein light chain Tctex-type 1A	protein_coding	0.199518	0.746334	ENSMUSG00000092074
Baz1a	bromodomain adjacent to zinc finger domain 1A	protein_coding	0.199661	0.793507	ENSMUSG00000035021
Slc13a3	solute carrier family 13 (sodium-dependent dicarboxylate transporter), member 3	protein_coding	0.199689	0.58204	ENSMUSG00000018459
Znrd1	zinc ribbon domain containing, 1	protein_coding	0.1998	0.320145	ENSMUSG00000036315
Tcf7l1	transcription factor 7 like 1 (T cell specific, HMG box)	protein_coding	0.199834	0.624677	ENSMUSG00000055799
Gm10059	predicted pseudogene 10059	processed_pseudogene	0.199873	0.801965	ENSMUSG00000059064
Fpgs	folylpolyglutamyl synthetase	protein_coding	0.199876	0.381951	ENSMUSG00000009566
Atp5g3	ATP synthase, H+ transporting, mitochondrial F0 complex, subunit C3 (subunit 9)	protein_coding	0.199937	0.257062	ENSMUSG00000018770
Pes1	pescadillo ribosomal biogenesis factor 1	protein_coding	0.200041	0.17867	ENSMUSG00000020430
Catsper2	cation channel, sperm associated 2	protein_coding	0.200141	0.535288	ENSMUSG00000033486
Fam8a1	family with sequence similarity 8, member A1	protein_coding	0.200153	0.210124	ENSMUSG00000069237
Mospd1	motile sperm domain containing 1	protein_coding	0.200195	0.449448	ENSMUSG00000023074
Il11ra1	interleukin 11 receptor, alpha chain 1	protein_coding	0.200352	0.266496	ENSMUSG00000073889
Stap2	signal transducing adaptor family member 2	protein_coding	0.200486	0.624482	ENSMUSG00000038781
Pkd1l2	polycystic kidney disease 1 like 2	protein_coding	0.200545	0.81893	ENSMUSG00000034416
Sos1	son of sevenless homolog 1 (Drosophila)	protein_coding	0.200594	0.282755	ENSMUSG00000024241
Gm10364	predicted pseudogene 10364	transcribed_processed_pseudogene	0.200733	0.655397	ENSMUSG00000072492
BC016579	cDNA sequence, BC016579	protein_coding	0.200974	0.801735	ENSMUSG00000033187
Ndufs7	NADH dehydrogenase (ubiquinone) Fe-S protein 7	protein_coding	0.201045	0.326433	ENSMUSG00000020153
9330160F10Rik	RIKEN cDNA 9330160F10 gene	antisense_RNA	0.201064	0.673205	ENSMUSG00000072809
Lpin3	lipin 3	protein_coding	0.20113	0.706709	ENSMUSG00000027412
A230006K03Rik	RIKEN cDNA A230006K03 gene	lincRNA	0.201222	0.793967	ENSMUSG00000068151
Gm5297	predicted gene 5297	transcribed_processed_pseudogene	0.201243	0.613348	ENSMUSG00000105124
Clk2	CDC-like kinase 2	protein_coding	0.201344	0.173285	ENSMUSG00000068917
Gm12338	predicted gene 12338	processed_pseudogene	0.201374	0.570667	ENSMUSG00000081485
Uqcc1	ubiquinol-cytochrome c reductase complex assembly factor 1	protein_coding	0.201691	0.15852	ENSMUSG00000005882
Mybbp1a	MYB binding protein (P160) 1a	protein_coding	0.2017	0.136981	ENSMUSG00000040463
Osgep	O-sialoglycoprotein endopeptidase	protein_coding	0.201737	0.278571	ENSMUSG00000006289
Chek1	checkpoint kinase 1	protein_coding	0.201774	0.739807	ENSMUSG00000032113
Ints14	integrator complex subunit 14	protein_coding	0.201833	0.260867	ENSMUSG00000034263
Gm16712	predicted gene, 16712	lincRNA	0.201877	0.807902	ENSMUSG00000097077
Araf	Araf proto-oncogene, serine/threonine kinase	protein_coding	0.201932	0.110019	ENSMUSG00000001127
St3gal3	ST3 beta-galactoside alpha-2,3-sialyltransferase 3	protein_coding	0.202036	0.207223	ENSMUSG00000028538
Gm38384	predicted gene, 38384	TEC	0.202096	0.751981	ENSMUSG00000102593
Tfe3	transcription factor E3	protein_coding	0.202147	0.200231	ENSMUSG00000000134
Plekhb2	pleckstrin homology domain containing, family B (evectins) member 2	protein_coding	0.202175	0.11124	ENSMUSG00000026123
Pcid2	PCI domain containing 2	protein_coding	0.202388	0.214283	ENSMUSG00000038542
Cct3-ps1	chaperonin containing Tcp1, subunit 3 (gamma) pseudogene 1	processed_pseudogene	0.202395	0.796596	ENSMUSG00000083937
Endov	endonuclease V	protein_coding	0.202545	0.216368	ENSMUSG00000039850
Zfyve26	zinc finger, FYVE domain containing 26	protein_coding	0.202554	0.259484	ENSMUSG00000066440
Cdc123	cell division cycle 123	protein_coding	0.202683	0.274168	ENSMUSG00000039128
Cdc37	cell division cycle 37	protein_coding	0.202701	0.20493	ENSMUSG00000019471
Hbp1	high mobility group box transcription factor 1	protein_coding	0.20278	0.193773	ENSMUSG00000002996
Zswim9	zinc finger SWIM-type containing 9	protein_coding	0.202827	0.267883	ENSMUSG00000070814
Hint3	histidine triad nucleotide binding protein 3	protein_coding	0.202906	0.634439	ENSMUSG00000019791
Vps45	vacuolar protein sorting 45	protein_coding	0.202943	0.260208	ENSMUSG00000015747
Gm4707	predicted gene 4707	protein_coding	0.203098	0.635537	ENSMUSG00000091831
Tkt	transketolase	protein_coding	0.203155	0.148754	ENSMUSG00000021957
Tmem237	transmembrane protein 237	protein_coding	0.203189	0.286976	ENSMUSG00000038079
Fgd3	FYVE, RhoGEF and PH domain containing 3	protein_coding	0.203302	0.494022	ENSMUSG00000037946
Zcchc10	zinc finger, CCHC domain containing 10	protein_coding	0.203308	0.429682	ENSMUSG00000018239
Atcayos	ataxia, cerebellar, Cayman type, opposite strand	antisense_RNA	0.203333	0.62493	ENSMUSG00000085779
Iqck	IQ motif containing K	protein_coding	0.203395	0.452621	ENSMUSG00000073856
9130401M01Rik	RIKEN cDNA 9130401M01 gene	protein_coding	0.203407	0.373909	ENSMUSG00000101892
Gm10093	predicted pseudogene 10093	protein_coding	0.203472	0.649884	ENSMUSG00000061062
Aldh1a1	aldehyde dehydrogenase family 1, subfamily A1	protein_coding	0.203884	0.398193	ENSMUSG00000053279
Cdv3	carnitine deficiency-associated gene expressed in ventricle 3	protein_coding	0.203915	0.207399	ENSMUSG00000032803
Ndufa12	NADH dehydrogenase (ubiquinone) 1 alpha subcomplex, 12	protein_coding	0.204076	0.387064	ENSMUSG00000020022
Phf11c	PHD finger protein 11C	protein_coding	0.204098	0.806401	ENSMUSG00000091144
Crry-ps	complement receptor related protein, pseudogene	processed_pseudogene	0.204141	0.718312	ENSMUSG00000047657
Rnf38	ring finger protein 38	protein_coding	0.204402	0.269688	ENSMUSG00000035696
Sri	sorcin	protein_coding	0.204529	0.140003	ENSMUSG00000003161
Gm5262	predicted gene 5262	processed_pseudogene	0.204566	0.770878	ENSMUSG00000097130
Tsr3	TSR3 20S rRNA accumulation	protein_coding	0.204671	0.304019	ENSMUSG00000015126
Sgcb	sarcoglycan, beta (dystrophin-associated glycoprotein)	protein_coding	0.204718	0.134269	ENSMUSG00000029156
Ints9	integrator complex subunit 9	protein_coding	0.205011	0.30612	ENSMUSG00000021975
Krba1	KRAB-A domain containing 1	protein_coding	0.205066	0.149272	ENSMUSG00000042810
Fam192a	family with sequence similarity 192, member A	protein_coding	0.205203	0.208424	ENSMUSG00000031774
Gmds	GDP-mannose 4, 6-dehydratase	protein_coding	0.20526	0.358922	ENSMUSG00000038372
Cenpc1	centromere protein C1	protein_coding	0.205516	0.350343	ENSMUSG00000029253
Kdelr1	KDEL (Lys-Asp-Glu-Leu) endoplasmic reticulum protein retention receptor 1	protein_coding	0.205619	0.11209	ENSMUSG00000002778
Parvaos	parvin, alpha, opposite strand	antisense_RNA	0.205632	0.813298	ENSMUSG00000085049
Ccdc163	coiled-coil domain containing 163	protein_coding	0.20564	0.571348	ENSMUSG00000028689
Gm45871	predicted gene 45871	protein_coding	0.205656	0.35661	ENSMUSG00000110277
Plagl2	pleiomorphic adenoma gene-like 2	protein_coding	0.205669	0.39698	ENSMUSG00000051413
Aox1	aldehyde oxidase 1	protein_coding	0.20582	0.463897	ENSMUSG00000063558
Ina	internexin neuronal intermediate filament protein, alpha	protein_coding	0.205872	0.216675	ENSMUSG00000034336
Smim17	small integral membrane protein 17	protein_coding	0.205875	0.389157	ENSMUSG00000093536
Slc35e3	solute carrier family 35, member E3	protein_coding	0.205888	0.28649	ENSMUSG00000060181
Hmgxb4	HMG box domain containing 4	protein_coding	0.205898	0.272732	ENSMUSG00000034518
Zfp65	zinc finger protein 65	protein_coding	0.205953	0.384616	ENSMUSG00000071281
Gm6204	predicted gene 6204	processed_pseudogene	0.206044	0.721679	ENSMUSG00000105879
1110035H17Rik	RIKEN cDNA 1110035H17 gene	antisense_RNA	0.206154	0.797362	ENSMUSG00000099098
Ccnyl1	cyclin Y-like 1	protein_coding	0.20633	0.449033	ENSMUSG00000070871
Fggy	FGGY carbohydrate kinase domain containing	protein_coding	0.206339	0.325489	ENSMUSG00000028573
Alg12	asparagine-linked glycosylation 12 (alpha-1,6-mannosyltransferase)	protein_coding	0.206406	0.330318	ENSMUSG00000035845
Yeats4	YEATS domain containing 4	protein_coding	0.206419	0.20758	ENSMUSG00000020171
Cnppd1	cyclin Pas1/PHO80 domain containing 1	protein_coding	0.206499	0.187375	ENSMUSG00000033159
Tulp2	tubby-like protein 2	protein_coding	0.206513	0.811295	ENSMUSG00000023467
Gatd1	glutamine amidotransferase like class 1 domain containing 1	protein_coding	0.206522	0.263395	ENSMUSG00000051007
Ftsj1	FtsJ RNA methyltransferase homolog 1 (E. coli)	protein_coding	0.206527	0.276766	ENSMUSG00000031171
Sigmar1	sigma non-opioid intracellular receptor 1	protein_coding	0.206929	0.226986	ENSMUSG00000036078
Mkks	McKusick-Kaufman syndrome	protein_coding	0.206945	0.297742	ENSMUSG00000027274
Eda2r	ectodysplasin A2 receptor	protein_coding	0.207075	0.811824	ENSMUSG00000034457
Cd248	CD248 antigen, endosialin	protein_coding	0.207138	0.580895	ENSMUSG00000056481
Prkrip1	Prkr interacting protein 1 (IL11 inducible)	protein_coding	0.207405	0.300378	ENSMUSG00000039737
Banf1	barrier to autointegration factor 1	protein_coding	0.207475	0.303078	ENSMUSG00000024844
Sap18b	Sin3-associated polypeptide 18B	protein_coding	0.207476	0.517979	ENSMUSG00000061104
Dad1	defender against cell death 1	protein_coding	0.207487	0.308219	ENSMUSG00000022174
Abcc10	ATP-binding cassette, sub-family C (CFTR/MRP), member 10	protein_coding	0.207557	0.377973	ENSMUSG00000032842
Med8	mediator complex subunit 8	protein_coding	0.207603	0.262084	ENSMUSG00000006392
Gm6473	predicted gene 6473	unprocessed_pseudogene	0.207685	0.631244	ENSMUSG00000100261
Pik3ip1	phosphoinositide-3-kinase interacting protein 1	protein_coding	0.207713	0.174767	ENSMUSG00000034614
9930104L06Rik	RIKEN cDNA 9930104L06 gene	processed_transcript	0.207742	0.229166	ENSMUSG00000044730
Npl	N-acetylneuraminate pyruvate lyase	protein_coding	0.207749	0.574161	ENSMUSG00000042684
3110040N11Rik	RIKEN cDNA 3110040N11 gene	protein_coding	0.207829	0.381951	ENSMUSG00000025102
Ankrd45	ankyrin repeat domain 45	protein_coding	0.20799	0.280339	ENSMUSG00000044835
Gdpd3	glycerophosphodiester phosphodiesterase domain containing 3	protein_coding	0.208016	0.660945	ENSMUSG00000030703
Angptl4	angiopoietin-like 4	protein_coding	0.208144	0.61881	ENSMUSG00000002289
Rrp8	ribosomal RNA processing 8, methyltransferase, homolog (yeast)	protein_coding	0.208246	0.303296	ENSMUSG00000030888
Abhd16a	abhydrolase domain containing 16A	protein_coding	0.208247	0.204816	ENSMUSG00000007036
Gm44763	predicted gene 44763	antisense_RNA	0.208341	0.585262	ENSMUSG00000109517
Sarm1	sterile alpha and HEAT/Armadillo motif containing 1	protein_coding	0.208484	0.204712	ENSMUSG00000050132
Phykpl	5-phosphohydroxy-L-lysine phospholyase	protein_coding	0.20868	0.381654	ENSMUSG00000020359
Eif3d	eukaryotic translation initiation factor 3, subunit D	protein_coding	0.208684	0.2087	ENSMUSG00000016554
Manbal	mannosidase, beta A, lysosomal-like	protein_coding	0.208684	0.231802	ENSMUSG00000063019
Gbgt1	globoside alpha-1,3-N-acetylgalactosaminyltransferase 1	protein_coding	0.208882	0.807182	ENSMUSG00000026829
Rabif	RAB interacting factor	protein_coding	0.208911	0.210889	ENSMUSG00000042229
Itgb1	integrin beta 1 (fibronectin receptor beta)	protein_coding	0.209148	0.171042	ENSMUSG00000025809
Gm9768	predicted gene 9768	TEC	0.209206	0.741436	ENSMUSG00000108391
Ihh	Indian hedgehog	protein_coding	0.209263	0.787558	ENSMUSG00000006538
Alg2	asparagine-linked glycosylation 2 (alpha-1,3-mannosyltransferase)	protein_coding	0.209353	0.154587	ENSMUSG00000039740
Pop5	processing of precursor 5, ribonuclease P/MRP family (S. cerevisiae)	protein_coding	0.209356	0.395721	ENSMUSG00000060152
Uqcr10	ubiquinol-cytochrome c reductase, complex III subunit X	protein_coding	0.209468	0.367003	ENSMUSG00000059534
Cdc45	cell division cycle 45	protein_coding	0.209833	0.642996	ENSMUSG00000000028
Gm26676	predicted gene, 26676	antisense_RNA	0.209942	0.755645	ENSMUSG00000097593
Pdlim5	PDZ and LIM domain 5	protein_coding	0.209982	0.226023	ENSMUSG00000028273
Gm43461	predicted gene 43461	TEC	0.210004	0.712581	ENSMUSG00000107336
Il2ra	interleukin 2 receptor, alpha chain	protein_coding	0.210284	0.806209	ENSMUSG00000026770
Hnrnpa0	heterogeneous nuclear ribonucleoprotein A0	protein_coding	0.210296	0.150032	ENSMUSG00000007836
Timm8b	translocase of inner mitochondrial membrane 8B	protein_coding	0.210325	0.287626	ENSMUSG00000039016
Ccdc181	coiled-coil domain containing 181	protein_coding	0.210364	0.279698	ENSMUSG00000026578
Stk38	serine/threonine kinase 38	protein_coding	0.210385	0.159382	ENSMUSG00000024006
Tpp1	tripeptidyl peptidase I	protein_coding	0.210561	0.124227	ENSMUSG00000030894
Gm26876	predicted gene, 26876	lincRNA	0.210676	0.787703	ENSMUSG00000097372
2410089E03Rik	RIKEN cDNA 2410089E03 gene	protein_coding	0.210836	0.148888	ENSMUSG00000039801
Mrps33	mitochondrial ribosomal protein S33	protein_coding	0.211019	0.410936	ENSMUSG00000029918
Stambpl1	STAM binding protein like 1	protein_coding	0.211117	0.284523	ENSMUSG00000024776
Ndufv2	NADH dehydrogenase (ubiquinone) flavoprotein 2	protein_coding	0.211128	0.296619	ENSMUSG00000024099
Keap1	kelch-like ECH-associated protein 1	protein_coding	0.211166	0.147778	ENSMUSG00000003308
Bckdhb	branched chain ketoacid dehydrogenase E1, beta polypeptide	protein_coding	0.211178	0.194115	ENSMUSG00000032263
Nme7	NME/NM23 family member 7	protein_coding	0.211201	0.319336	ENSMUSG00000026575
Gm44647	predicted gene 44647	lincRNA	0.211271	0.791794	ENSMUSG00000109016
Crb2	crumbs family member 2	protein_coding	0.211525	0.536058	ENSMUSG00000035403
Arfip1	ADP-ribosylation factor interacting protein 1	protein_coding	0.21178	0.568433	ENSMUSG00000074513
Cep57	centrosomal protein 57	protein_coding	0.211792	0.227249	ENSMUSG00000031922
Col6a4	collagen, type VI, alpha 4	protein_coding	0.211824	0.5305	ENSMUSG00000032572
Ms4a14	membrane-spanning 4-domains, subfamily A, member 14	protein_coding	0.21224	0.807433	ENSMUSG00000099398
Ercc5	excision repair cross-complementing rodent repair deficiency, complementation group 5	protein_coding	0.212268	0.173741	ENSMUSG00000026048
1700001G17Rik	RIKEN cDNA 1700001G17 gene	TEC	0.212373	0.806186	ENSMUSG00000103746
Gm37070	predicted gene, 37070	processed_pseudogene	0.212472	0.803652	ENSMUSG00000104418
Hdac6	histone deacetylase 6	protein_coding	0.212538	0.130736	ENSMUSG00000031161
Cnpy3	canopy FGF signaling regulator 3	protein_coding	0.212746	0.171152	ENSMUSG00000023973
Gm12251	predicted gene 12251	processed_pseudogene	0.212769	0.394464	ENSMUSG00000084384
9430085M18Rik	RIKEN cDNA 9430085M18 gene	lincRNA	0.212855	0.763906	ENSMUSG00000106164
Mrps9	mitochondrial ribosomal protein S9	protein_coding	0.212995	0.209329	ENSMUSG00000060679
Mdm1	transformed mouse 3T3 cell double minute 1	protein_coding	0.213041	0.389437	ENSMUSG00000020212
Snrpe	small nuclear ribonucleoprotein E	protein_coding	0.213053	0.289871	ENSMUSG00000090553
Zdhhc18	zinc finger, DHHC domain containing 18	protein_coding	0.213174	0.181662	ENSMUSG00000037553
Zfand1	zinc finger, AN1-type domain 1	protein_coding	0.213243	0.339303	ENSMUSG00000039795
Selenov	selenoprotein V	protein_coding	0.213347	0.766767	ENSMUSG00000046750
Gm45769	predicted gene 45769	TEC	0.21337	0.665532	ENSMUSG00000107838
Samm50	SAMM50 sorting and assembly machinery component	protein_coding	0.213455	0.117447	ENSMUSG00000022437
A430046D13Rik	Riken cDNA A430046D13 gene	lincRNA	0.21346	0.225888	ENSMUSG00000097353
Rps19	ribosomal protein S19	protein_coding	0.213503	0.300378	ENSMUSG00000040952
Uck1	uridine-cytidine kinase 1	protein_coding	0.213575	0.245523	ENSMUSG00000002550
Vwa8	von Willebrand factor A domain containing 8	protein_coding	0.213599	0.249121	ENSMUSG00000058997
Gatsl2	GATS protein-like 2	protein_coding	0.213615	0.0935154	ENSMUSG00000015944
Acacb	acetyl-Coenzyme A carboxylase beta	protein_coding	0.213681	0.463723	ENSMUSG00000042010
Sars2	seryl-aminoacyl-tRNA synthetase 2	protein_coding	0.213703	0.280672	ENSMUSG00000070699
4930429H19Rik	RIKEN cDNA 4930429H19 gene	lincRNA	0.213744	0.770595	ENSMUSG00000108530
Selenos	selenoprotein S	protein_coding	0.21382	0.144505	ENSMUSG00000075701
Minos1	mitochondrial inner membrane organizing system 1	protein_coding	0.213842	0.282407	ENSMUSG00000050608
Tshr	thyroid stimulating hormone receptor	protein_coding	0.213867	0.800032	ENSMUSG00000020963
Cep89	centrosomal protein 89	protein_coding	0.213891	0.245263	ENSMUSG00000023072
Exosc7	exosome component 7	protein_coding	0.213906	0.241239	ENSMUSG00000025785
Wdr63	WD repeat domain 63	protein_coding	0.213915	0.773013	ENSMUSG00000043020
Hs3st3b1	heparan sulfate (glucosamine) 3-O-sulfotransferase 3B1	protein_coding	0.213962	0.770989	ENSMUSG00000070407
Oscp1	organic solute carrier partner 1	protein_coding	0.213971	0.162627	ENSMUSG00000042616
Gtf2ird1	general transcription factor II I repeat domain-containing 1	protein_coding	0.214001	0.319249	ENSMUSG00000023079
Gm13199	predicted gene 13199	protein_coding	0.214004	0.669008	ENSMUSG00000056718
Eral1	Era (G-protein)-like 1 (E. coli)	protein_coding	0.214069	0.269504	ENSMUSG00000020832
Ogfod2	2-oxoglutarate and iron-dependent oxygenase domain containing 2	protein_coding	0.214108	0.21232	ENSMUSG00000023707
Zfp791	zinc finger protein 791	protein_coding	0.214123	0.447723	ENSMUSG00000074194
2310026L22Rik	RIKEN cDNA 2310026L22 gene	lincRNA	0.214135	0.698067	ENSMUSG00000078519
Eif2b5	eukaryotic translation initiation factor 2B, subunit 5 epsilon	protein_coding	0.214223	0.164052	ENSMUSG00000003235
Gm7436	predicted gene 7436	processed_pseudogene	0.214327	0.607687	ENSMUSG00000101464
Sp3os	trans-acting transcription factor 3, opposite strand	antisense_RNA	0.214506	0.482493	ENSMUSG00000063714
Ermard	ER membrane associated RNA degradation	protein_coding	0.214639	0.249959	ENSMUSG00000036552
Ermard	ER membrane associated RNA degradation	protein_coding	0.214639	0.249959	ENSMUSG00000036552
Ermard	ER membrane associated RNA degradation	protein_coding	0.214639	0.249959	ENSMUSG00000036552
Bend5	BEN domain containing 5	protein_coding	0.214693	0.379884	ENSMUSG00000028545
Oser1	oxidative stress responsive serine rich 1	protein_coding	0.214832	0.686669	ENSMUSG00000035399
Gpr165	G protein-coupled receptor 165	protein_coding	0.21484	0.735735	ENSMUSG00000031210
Aasdh	aminoadipate-semialdehyde dehydrogenase	protein_coding	0.215141	0.340841	ENSMUSG00000055923
Tesmin	testis expressed metallothionein like	protein_coding	0.215203	0.804562	ENSMUSG00000024905
Gm20568	predicted gene, 20568	processed_pseudogene	0.215254	0.74917	ENSMUSG00000105233
Top3a	topoisomerase (DNA) III alpha	protein_coding	0.215256	0.451032	ENSMUSG00000002814
Smc1a	structural maintenance of chromosomes 1A	protein_coding	0.215264	0.113164	ENSMUSG00000041133
2810403A07Rik	RIKEN cDNA 2810403A07 gene	protein_coding	0.215376	0.133677	ENSMUSG00000028060
Gm27000	predicted gene, 27000	lincRNA	0.215779	0.789804	ENSMUSG00000097961
Tti2	TELO2 interacting protein 2	protein_coding	0.215823	0.236003	ENSMUSG00000031577
Kctd14	potassium channel tetramerisation domain containing 14	protein_coding	0.215905	0.638379	ENSMUSG00000051727
Ccz1	CCZ1 vacuolar protein trafficking and biogenesis associated	protein_coding	0.21593	0.187526	ENSMUSG00000029617
Arl6	ADP-ribosylation factor-like 6	protein_coding	0.216072	0.224918	ENSMUSG00000022722
Hexim2	hexamethylene bis-acetamide inducible 2	protein_coding	0.216106	0.322835	ENSMUSG00000043372
Snx1	sorting nexin 1	protein_coding	0.216159	0.120068	ENSMUSG00000032382
Arhgdig	Rho GDP dissociation inhibitor (GDI) gamma	protein_coding	0.216245	0.289201	ENSMUSG00000073433
Gm3531	predicted pseudogene 3531	processed_pseudogene	0.216316	0.594399	ENSMUSG00000089782
Tpk1	thiamine pyrophosphokinase	protein_coding	0.216348	0.653654	ENSMUSG00000029735
Psmg2	proteasome (prosome, macropain) assembly chaperone 2	protein_coding	0.216411	0.296506	ENSMUSG00000024537
Ltb4r2	leukotriene B4 receptor 2	protein_coding	0.216461	0.800558	ENSMUSG00000040432
Gm43088	predicted gene 43088	TEC	0.21659	0.721816	ENSMUSG00000105748
Ctc1	CTS telomere maintenance complex component 1	protein_coding	0.216687	0.12153	ENSMUSG00000020898
Ppp4r1	protein phosphatase 4, regulatory subunit 1	protein_coding	0.216705	0.225656	ENSMUSG00000061950
Bbs7	Bardet-Biedl syndrome 7 (human)	protein_coding	0.216733	0.230192	ENSMUSG00000037325
Slc17a6	solute carrier family 17 (sodium-dependent inorganic phosphate cotransporter), member 6	protein_coding	0.216945	0.570456	ENSMUSG00000030500
Mterf2	mitochondrial transcription termination factor 2	protein_coding	0.217032	0.240484	ENSMUSG00000049038
Ankrd42	ankyrin repeat domain 42	protein_coding	0.217203	0.385626	ENSMUSG00000041343
Gmppb	GDP-mannose pyrophosphorylase B	protein_coding	0.217214	0.340603	ENSMUSG00000070284
BC048644	cDNA sequence BC048644	bidirectional_promoter_lncRNA	0.217235	0.791699	ENSMUSG00000074052
Tmem185a	transmembrane protein 185A	protein_coding	0.217262	0.166988	ENSMUSG00000073139
Mtus1	mitochondrial tumor suppressor 1	protein_coding	0.217274	0.248333	ENSMUSG00000045636
A330102I10Rik	RIKEN cDNA A330102I10 gene	lincRNA	0.217324	0.568039	ENSMUSG00000086363
Cspp1	centrosome and spindle pole associated protein 1	protein_coding	0.217341	0.199258	ENSMUSG00000056763
Slc9a8	solute carrier family 9 (sodium/hydrogen exchanger), member 8	protein_coding	0.217494	0.126437	ENSMUSG00000039463
Scp2	sterol carrier protein 2, liver	protein_coding	0.217539	0.118411	ENSMUSG00000028603
Hdhd2	haloacid dehalogenase-like hydrolase domain containing 2	protein_coding	0.217552	0.104883	ENSMUSG00000025421
Unc13d	unc-13 homolog D (C. elegans)	protein_coding	0.217656	0.644658	ENSMUSG00000057948
Ercc4	excision repair cross-complementing rodent repair deficiency, complementation group 4	protein_coding	0.217673	0.168325	ENSMUSG00000022545
Ptprv	protein tyrosine phosphatase, receptor type, V	processed_transcript	0.217691	0.793732	ENSMUSG00000097993
Ip6k1	inositol hexaphosphate kinase 1	protein_coding	0.217779	0.0754248	ENSMUSG00000032594
Mrpl4	mitochondrial ribosomal protein L4	protein_coding	0.217818	0.267279	ENSMUSG00000003299
AA543186	expressed sequence AA543186	lincRNA	0.217884	0.790953	ENSMUSG00000097345
Gm37670	predicted gene, 37670	processed_pseudogene	0.217894	0.689462	ENSMUSG00000103548
Nfxl1	nuclear transcription factor, X-box binding-like 1	protein_coding	0.217914	0.362971	ENSMUSG00000072889
Gm5801	predicted pseudogene 5801	processed_pseudogene	0.217933	0.767737	ENSMUSG00000058581
Gm7160	predicted gene 7160	lincRNA	0.217997	0.698047	ENSMUSG00000099843
Rp2	retinitis pigmentosa 2 homolog	protein_coding	0.218015	0.472635	ENSMUSG00000060090
Ccdc27	coiled-coil domain containing 27	protein_coding	0.218016	0.789319	ENSMUSG00000039492
Cmbl	carboxymethylenebutenolidase-like (Pseudomonas)	protein_coding	0.218039	0.360875	ENSMUSG00000022235
Cdr2l	cerebellar degeneration-related protein 2-like	protein_coding	0.218208	0.185283	ENSMUSG00000050910
Anxa6	annexin A6	protein_coding	0.21825	0.121612	ENSMUSG00000018340
Ptgds	prostaglandin D2 synthase (brain)	protein_coding	0.218318	0.789154	ENSMUSG00000015090
Polr1b	polymerase (RNA) I polypeptide B	protein_coding	0.218483	0.279083	ENSMUSG00000027395
Naa10	N(alpha)-acetyltransferase 10, NatA catalytic subunit	protein_coding	0.218525	0.2182	ENSMUSG00000031388
Dock7	dedicator of cytokinesis 7	protein_coding	0.218713	0.175892	ENSMUSG00000028556
Cops5	COP9 signalosome subunit 5	protein_coding	0.218773	0.196592	ENSMUSG00000025917
Spem1	sperm maturation 1	protein_coding	0.218837	0.796969	ENSMUSG00000041165
Gm9755	predicted pseudogene 9755	processed_pseudogene	0.218967	0.702397	ENSMUSG00000030735
Ms4a6b	membrane-spanning 4-domains, subfamily A, member 6B	protein_coding	0.218996	0.752526	ENSMUSG00000024677
Ncmap	noncompact myelin associated protein	protein_coding	0.219008	0.770909	ENSMUSG00000043924
Zfat	zinc finger and AT hook domain containing	protein_coding	0.219036	0.40653	ENSMUSG00000022335
Ppdpf	pancreatic progenitor cell differentiation and proliferation factor	protein_coding	0.219076	0.286928	ENSMUSG00000016344
Kcnk13	potassium channel, subfamily K, member 13	protein_coding	0.21911	0.425776	ENSMUSG00000045404
Plekhm2	pleckstrin homology domain containing, family M (with RUN domain) member 2	protein_coding	0.219133	0.143462	ENSMUSG00000028917
Cldn5	claudin 5	protein_coding	0.219159	0.226986	ENSMUSG00000041378
Gm37490	predicted gene, 37490	TEC	0.21916	0.676889	ENSMUSG00000102211
Cdk5rap1	CDK5 regulatory subunit associated protein 1	protein_coding	0.219182	0.273915	ENSMUSG00000027487
Sall3	sal-like 3 (Drosophila)	protein_coding	0.219199	0.525453	ENSMUSG00000024565
Ubxn6	UBX domain protein 6	protein_coding	0.219307	0.180808	ENSMUSG00000019578
Nrg1	neuregulin 1	protein_coding	0.219336	0.581153	ENSMUSG00000062991
Unc5b	unc-5 netrin receptor B	protein_coding	0.219552	0.197929	ENSMUSG00000020099
Tada3	transcriptional adaptor 3	protein_coding	0.219564	0.190729	ENSMUSG00000048930
Tmem134	transmembrane protein 134	processed_transcript	0.219591	0.240757	ENSMUSG00000024845
Gm17586	predicted gene, 17586	lincRNA	0.219789	0.467186	ENSMUSG00000097062
Rgs3	regulator of G-protein signaling 3	protein_coding	0.219829	0.402899	ENSMUSG00000059810
Ascl4	achaete-scute family bHLH transcription factor 4	protein_coding	0.219901	0.775825	ENSMUSG00000085111
Gm16907	predicted gene, 16907	lincRNA	0.22006	0.710321	ENSMUSG00000097242
Tnfrsf17	tumor necrosis factor receptor superfamily, member 17	protein_coding	0.220064	0.791794	ENSMUSG00000022496
Pdss2	prenyl (solanesyl) diphosphate synthase, subunit 2	protein_coding	0.220182	0.252036	ENSMUSG00000038240
Nck1	non-catalytic region of tyrosine kinase adaptor protein 1	protein_coding	0.220182	0.236256	ENSMUSG00000032475
Gm26767	predicted gene, 26767	lincRNA	0.220195	0.477662	ENSMUSG00000097258
Gspt2	G1 to S phase transition 2	protein_coding	0.220484	0.11718	ENSMUSG00000071723
Mettl5	methyltransferase like 5	protein_coding	0.220574	0.42071	ENSMUSG00000051730
Efhb	EF hand domain family, member B	protein_coding	0.22061	0.770388	ENSMUSG00000023931
Spopl	speckle-type POZ protein-like	protein_coding	0.220666	0.404156	ENSMUSG00000026771
Atpaf1	ATP synthase mitochondrial F1 complex assembly factor 1	protein_coding	0.220994	0.226878	ENSMUSG00000028710
Ivd	isovaleryl coenzyme A dehydrogenase	protein_coding	0.221028	0.0762087	ENSMUSG00000027332
Gm12988	predicted gene 12988	processed_pseudogene	0.221032	0.750487	ENSMUSG00000082743
Slc9a3r1	solute carrier family 9 (sodium/hydrogen exchanger), member 3 regulator 1	protein_coding	0.221205	0.2575	ENSMUSG00000020733
Csf1	colony stimulating factor 1 (macrophage)	protein_coding	0.221234	0.470713	ENSMUSG00000014599
Prkaa1	protein kinase, AMP-activated, alpha 1 catalytic subunit	protein_coding	0.221261	0.241239	ENSMUSG00000050697
Tamm41	TAM41 mitochondrial translocator assembly and maintenance homolog	protein_coding	0.221514	0.344024	ENSMUSG00000030316
Pmpcb	peptidase (mitochondrial processing) beta	protein_coding	0.22172	0.157471	ENSMUSG00000029017
Bms1	BMS1, ribosome biogenesis factor	protein_coding	0.221796	0.132969	ENSMUSG00000030138
Slc19a2	solute carrier family 19 (thiamine transporter), member 2	protein_coding	0.221822	0.24296	ENSMUSG00000040918
Gm13578	predicted gene 13578	processed_pseudogene	0.22196	0.797596	ENSMUSG00000084104
Eif2b1	eukaryotic translation initiation factor 2B, subunit 1 (alpha)	protein_coding	0.222085	0.220999	ENSMUSG00000029388
Pofut2	protein O-fucosyltransferase 2	protein_coding	0.222177	0.229811	ENSMUSG00000020260
Rnf8	ring finger protein 8	protein_coding	0.222194	0.39704	ENSMUSG00000090083
Adipor1	adiponectin receptor 1	protein_coding	0.222245	0.075785	ENSMUSG00000026457
Ccdc61	coiled-coil domain containing 61	protein_coding	0.222266	0.364274	ENSMUSG00000074358
A130010J15Rik	RIKEN cDNA A130010J15 gene	protein_coding	0.222291	0.434579	ENSMUSG00000079144
Fundc1	FUN14 domain containing 1	protein_coding	0.222308	0.128601	ENSMUSG00000025040
Mmachc	methylmalonic aciduria cblC type, with homocystinuria	protein_coding	0.222349	0.346227	ENSMUSG00000028690
Atp6v0a2	ATPase, H+ transporting, lysosomal V0 subunit A2	protein_coding	0.222384	0.10533	ENSMUSG00000038023
Wdr60	WD repeat domain 60	protein_coding	0.222408	0.251258	ENSMUSG00000042050
Rhbdf2	rhomboid 5 homolog 2	protein_coding	0.222429	0.710269	ENSMUSG00000020806
Gm14776	predicted gene 14776	processed_pseudogene	0.222508	0.636444	ENSMUSG00000083421
Gpbp1l1	GC-rich promoter binding protein 1-like 1	protein_coding	0.222514	0.34783	ENSMUSG00000034042
Cxcr4	chemokine (C-X-C motif) receptor 4	protein_coding	0.222538	0.635722	ENSMUSG00000045382
Mpp4	membrane protein, palmitoylated 4 (MAGUK p55 subfamily member 4)	protein_coding	0.222569	0.705193	ENSMUSG00000079550
Grb14	growth factor receptor bound protein 14	protein_coding	0.222651	0.205344	ENSMUSG00000026888
Tsfm	Ts translation elongation factor, mitochondrial	protein_coding	0.222716	0.190238	ENSMUSG00000040521
Dguok	deoxyguanosine kinase	protein_coding	0.222867	0.247924	ENSMUSG00000014554
Lypla1	lysophospholipase 1	protein_coding	0.222899	0.332223	ENSMUSG00000025903
Rab31	RAB31, member RAS oncogene family	protein_coding	0.222987	0.262267	ENSMUSG00000056515
Slc30a6	solute carrier family 30 (zinc transporter), member 6	protein_coding	0.223008	0.286982	ENSMUSG00000024069
9030612E09Rik	RIKEN cDNA 9030612E09 gene	protein_coding	0.223022	0.667365	ENSMUSG00000045008
Rbbp9	retinoblastoma binding protein 9, serine hydrolase	protein_coding	0.223124	0.147938	ENSMUSG00000027428
Gas2l3	growth arrest-specific 2 like 3	protein_coding	0.223166	0.678519	ENSMUSG00000074802
Gm13092	predicted gene 13092	processed_pseudogene	0.223254	0.61085	ENSMUSG00000085787
Rpia	ribose 5-phosphate isomerase A	protein_coding	0.223474	0.321765	ENSMUSG00000053604
Gm43167	predicted gene 43167	TEC	0.22377	0.796203	ENSMUSG00000106992
Gm9081	predicted gene 9081	processed_pseudogene	0.223805	0.79576	ENSMUSG00000098138
Ak2	adenylate kinase 2	protein_coding	0.223891	0.164138	ENSMUSG00000028792
Col2a1	collagen, type II, alpha 1	protein_coding	0.223995	0.6059	ENSMUSG00000022483
4930579G24Rik	RIKEN cDNA 4930579G24 gene	protein_coding	0.224022	0.660286	ENSMUSG00000027811
Timm21	translocase of inner mitochondrial membrane 21	protein_coding	0.22425	0.337935	ENSMUSG00000024645
Rpl21-ps11	ribosomal protein L21, pseudogene 11	processed_pseudogene	0.224345	0.616489	ENSMUSG00000105144
Cnnm3	cyclin M3	protein_coding	0.22448	0.144416	ENSMUSG00000001138
Igfbp7	insulin-like growth factor binding protein 7	protein_coding	0.224506	0.419643	ENSMUSG00000036256
1700025N21Rik	RIKEN cDNA 1700025N21 gene	antisense_RNA	0.224538	0.768317	ENSMUSG00000090200
Cant1	calcium activated nucleotidase 1	protein_coding	0.224569	0.0982855	ENSMUSG00000025575
Myom2	myomesin 2	protein_coding	0.224583	0.777065	ENSMUSG00000031461
Slc18b1	solute carrier family 18, subfamily B, member 1	protein_coding	0.224709	0.231795	ENSMUSG00000037455
Enpp4	ectonucleotide pyrophosphatase/phosphodiesterase 4	protein_coding	0.224824	0.207907	ENSMUSG00000023961
Pantr2	POU domain, class 3, transcription factor 3 adjacent noncoding transcript 2	processed_transcript	0.224951	0.464272	ENSMUSG00000097063
Gsta3	glutathione S-transferase, alpha 3	protein_coding	0.224967	0.616442	ENSMUSG00000025934
Lyrm9	LYR motif containing 9	protein_coding	0.225043	0.268313	ENSMUSG00000072640
Timm50	translocase of inner mitochondrial membrane 50	protein_coding	0.22505	0.232103	ENSMUSG00000003438
Cwf19l2	CWF19-like 2, cell cycle control (S. pombe)	protein_coding	0.225072	0.460473	ENSMUSG00000025898
Cmklr1	chemokine-like receptor 1	protein_coding	0.225164	0.662026	ENSMUSG00000042190
C130012C08Rik	RIKEN cDNA C130012C08 gene	TEC	0.225256	0.793507	ENSMUSG00000103160
Gm4793	predicted gene 4793	antisense_RNA	0.225292	0.616091	ENSMUSG00000054412
Cux1	cut-like homeobox 1	protein_coding	0.225313	0.144631	ENSMUSG00000029705
Zfp68	zinc finger protein 68	protein_coding	0.22537	0.176724	ENSMUSG00000058291
Orc5	origin recognition complex, subunit 5	protein_coding	0.225389	0.208413	ENSMUSG00000029012
Ttc23	tetratricopeptide repeat domain 23	protein_coding	0.225578	0.540795	ENSMUSG00000030555
Neil3	nei like 3 (E. coli)	protein_coding	0.225583	0.793782	ENSMUSG00000039396
Pkdcc	protein kinase domain containing, cytoplasmic	protein_coding	0.225672	0.276997	ENSMUSG00000024247
Panct2	pluripotency-associated noncoding transcript 2	antisense_RNA	0.225859	0.626412	ENSMUSG00000097814
Stx5a	syntaxin 5A	protein_coding	0.225884	0.118301	ENSMUSG00000010110
Nop16	NOP16 nucleolar protein	protein_coding	0.225925	0.17779	ENSMUSG00000025869
Rbms1	RNA binding motif, single stranded interacting protein 1	protein_coding	0.225929	0.303811	ENSMUSG00000026970
Pole3	polymerase (DNA directed), epsilon 3 (p17 subunit)	protein_coding	0.22605	0.14338	ENSMUSG00000028394
Tctn3	tectonic family member 3	protein_coding	0.226092	0.149101	ENSMUSG00000025008
Aatf	apoptosis antagonizing transcription factor	protein_coding	0.226199	0.277962	ENSMUSG00000018697
Pfn4	profilin family, member 4	protein_coding	0.2262	0.434574	ENSMUSG00000020639
Kcnj16	potassium inwardly-rectifying channel, subfamily J, member 16	protein_coding	0.226217	0.401417	ENSMUSG00000051497
Rpgr	retinitis pigmentosa GTPase regulator	protein_coding	0.226343	0.285882	ENSMUSG00000031174
Zfp112	zinc finger protein 112	protein_coding	0.226377	0.257835	ENSMUSG00000052675
Prune1	prune exopolyphosphatase	protein_coding	0.226455	0.143217	ENSMUSG00000015711
Gm37795	predicted gene, 37795	TEC	0.226466	0.755754	ENSMUSG00000102813
Pgm3	phosphoglucomutase 3	protein_coding	0.226493	0.342974	ENSMUSG00000056131
Zc3hc1	zinc finger, C3HC type 1	protein_coding	0.226589	0.197489	ENSMUSG00000039130
Gtf2b	general transcription factor IIB	protein_coding	0.226646	0.156474	ENSMUSG00000028271
Ash2l	ash2 (absent, small, or homeotic)-like (Drosophila)	protein_coding	0.226704	0.0894376	ENSMUSG00000031575
Slc22a15	solute carrier family 22 (organic anion/cation transporter), member 15	protein_coding	0.226991	0.332744	ENSMUSG00000033147
Zfpl1	zinc finger like protein 1	protein_coding	0.227054	0.269344	ENSMUSG00000024792
Gm15427	predicted pseudogene 15427	processed_pseudogene	0.227091	0.395958	ENSMUSG00000081051
Unc45bos	unc-45 myosin chaperone B, opposite strand	processed_transcript	0.227096	0.791219	ENSMUSG00000086058
Rsph6a	radial spoke head 6 homolog A (Chlamydomonas)	protein_coding	0.227103	0.792137	ENSMUSG00000040866
Stbd1	starch binding domain 1	protein_coding	0.22719	0.669008	ENSMUSG00000047963
Ppih	peptidyl prolyl isomerase H	protein_coding	0.227346	0.367414	ENSMUSG00000060288
Slc22a5	solute carrier family 22 (organic cation transporter), member 5	protein_coding	0.227346	0.335444	ENSMUSG00000018900
Ccm2	cerebral cavernous malformation 2	protein_coding	0.227356	0.171042	ENSMUSG00000000378
Supt4a	suppressor of Ty 4A	protein_coding	0.227501	0.266903	ENSMUSG00000020485
Supt4a	suppressor of Ty 4A	protein_coding	0.227501	0.266903	ENSMUSG00000020485
Tmem39a	transmembrane protein 39a	protein_coding	0.227797	0.320644	ENSMUSG00000002845
Rflnb	refilin B	protein_coding	0.227876	0.311624	ENSMUSG00000020846
Appl2	adaptor protein, phosphotyrosine interaction, PH domain and leucine zipper containing 2	protein_coding	0.227934	0.0949106	ENSMUSG00000020263
Wdr55	WD repeat domain 55	protein_coding	0.227952	0.27376	ENSMUSG00000042660
Lysmd1	LysM, putative peptidoglycan-binding, domain containing 1	protein_coding	0.228034	0.53458	ENSMUSG00000053769
Tfpi	tissue factor pathway inhibitor	protein_coding	0.228167	0.555456	ENSMUSG00000027082
Zfp455	zinc finger protein 455	protein_coding	0.228293	0.702716	ENSMUSG00000051037
Frmpd2	FERM and PDZ domain containing 2	protein_coding	0.228455	0.644864	ENSMUSG00000108841
Selenof	selenoprotein F	protein_coding	0.228617	0.0760674	ENSMUSG00000037072
Tomm6os	translocase of outer mitochondrial membrane 6, opposite strand	antisense_RNA	0.228774	0.522832	ENSMUSG00000084880
Cep63	centrosomal protein 63	protein_coding	0.228816	0.126522	ENSMUSG00000032534
Aimp1	aminoacyl tRNA synthetase complex-interacting multifunctional protein 1	protein_coding	0.228898	0.27001	ENSMUSG00000028029
Exoc7	exocyst complex component 7	protein_coding	0.22892	0.10837	ENSMUSG00000020792
A730098A19Rik	RIKEN cDNA A730098A19 gene	antisense_RNA	0.229042	0.721953	ENSMUSG00000100812
Rtp1	receptor transporter protein 1	protein_coding	0.229051	0.741436	ENSMUSG00000033383
Fcnaos	ficolin A, opposite strand	antisense_RNA	0.229096	0.78954	ENSMUSG00000052403
Lcmt2	leucine carboxyl methyltransferase 2	protein_coding	0.229145	0.289201	ENSMUSG00000074890
Mum1	melanoma associated antigen (mutated) 1	protein_coding	0.229211	0.203285	ENSMUSG00000020156
Phax	phosphorylated adaptor for RNA export	protein_coding	0.229237	0.167124	ENSMUSG00000008301
Dmac2	distal membrane arm assembly complex 2	protein_coding	0.229255	0.166546	ENSMUSG00000057229
Mrpl45	mitochondrial ribosomal protein L45	protein_coding	0.229261	0.174656	ENSMUSG00000018882
Prrg3	proline rich Gla (G-carboxyglutamic acid) 3 (transmembrane)	protein_coding	0.229262	0.253343	ENSMUSG00000033361
Zfp2	zinc finger protein 2	protein_coding	0.229353	0.255111	ENSMUSG00000049321
Itga1	integrin alpha 1	protein_coding	0.229391	0.668711	ENSMUSG00000042284
Coasy	Coenzyme A synthase	protein_coding	0.2294	0.155877	ENSMUSG00000001755
Ccnb2	cyclin B2	protein_coding	0.229432	0.724204	ENSMUSG00000032218
St3gal4	ST3 beta-galactoside alpha-2,3-sialyltransferase 4	protein_coding	0.229627	0.186643	ENSMUSG00000032038
Arv1	ARV1 homolog, fatty acid homeostasis modulator	protein_coding	0.229838	0.350034	ENSMUSG00000031982
Zfp949	zinc finger protein 949	protein_coding	0.229897	0.155814	ENSMUSG00000032425
Rragc	Ras-related GTP binding C	protein_coding	0.229909	0.0911592	ENSMUSG00000028646
Gm36964	predicted gene, 36964	processed_pseudogene	0.229937	0.769456	ENSMUSG00000103933
Mro	maestro	protein_coding	0.229952	0.251202	ENSMUSG00000064036
Gm37748	predicted gene, 37748	lincRNA	0.230026	0.780323	ENSMUSG00000104266
Brcc3	BRCA1/BRCA2-containing complex, subunit 3	protein_coding	0.230035	0.218605	ENSMUSG00000031201
Mrpl42	mitochondrial ribosomal protein L42	protein_coding	0.230043	0.257462	ENSMUSG00000062981
Ss18l2	SS18, nBAF chromatin remodeling complex subunit like 2	protein_coding	0.230188	0.258683	ENSMUSG00000032526
Kat8	K(lysine) acetyltransferase 8	protein_coding	0.230198	0.148289	ENSMUSG00000030801
Cfap54	cilia and flagella associated protein 54	protein_coding	0.230265	0.498429	ENSMUSG00000020014
Sesn2	sestrin 2	protein_coding	0.230338	0.190726	ENSMUSG00000028893
Gm43460	predicted gene 43460	TEC	0.23046	0.679687	ENSMUSG00000106891
Rps14	ribosomal protein S14	protein_coding	0.230577	0.263447	ENSMUSG00000024608
Ppia	peptidylprolyl isomerase A	protein_coding	0.23062	0.269696	ENSMUSG00000071866
Ccdc24	coiled-coil domain containing 24	protein_coding	0.230648	0.773446	ENSMUSG00000078588
Exosc8	exosome component 8	protein_coding	0.230694	0.204712	ENSMUSG00000027752
Pak2	p21 protein (Cdc42/Rac)-activated kinase 2	protein_coding	0.230747	0.197112	ENSMUSG00000022781
Cyp3a13	cytochrome P450, family 3, subfamily a, polypeptide 13	protein_coding	0.230897	0.677898	ENSMUSG00000029727
Nek9	NIMA (never in mitosis gene a)-related expressed kinase 9	protein_coding	0.231056	0.107442	ENSMUSG00000034290
Gm6563	predicted pseudogene 6563	protein_coding	0.231179	0.35542	ENSMUSG00000051255
Celsr1	cadherin, EGF LAG seven-pass G-type receptor 1	protein_coding	0.231191	0.400804	ENSMUSG00000016028
Cep152	centrosomal protein 152	protein_coding	0.231246	0.429008	ENSMUSG00000068394
Zmym5	zinc finger, MYM-type 5	protein_coding	0.231365	0.148941	ENSMUSG00000040123
Rnf121	ring finger protein 121	protein_coding	0.231379	0.116813	ENSMUSG00000070426
Gm14539	predicted gene 14539	processed_pseudogene	0.231439	0.401261	ENSMUSG00000084830
Puf60	poly-U binding splicing factor 60	protein_coding	0.231451	0.126663	ENSMUSG00000002524
Stk10	serine/threonine kinase 10	protein_coding	0.231521	0.412987	ENSMUSG00000020272
Mmaa	methylmalonic aciduria (cobalamin deficiency) type A	protein_coding	0.231558	0.178006	ENSMUSG00000037022
Zmpste24	zinc metallopeptidase, STE24	protein_coding	0.231608	0.266094	ENSMUSG00000043207
Timm9	translocase of inner mitochondrial membrane 9	protein_coding	0.23162	0.238542	ENSMUSG00000021079
Tspan3	tetraspanin 3	protein_coding	0.231687	0.045005	ENSMUSG00000032324
Tmem60	transmembrane protein 60	protein_coding	0.231732	0.213244	ENSMUSG00000045435
Tnpo1	transportin 1	protein_coding	0.231766	0.205729	ENSMUSG00000009470
Mrpl35	mitochondrial ribosomal protein L35	protein_coding	0.231839	0.218344	ENSMUSG00000052962
Cr1l	complement component (3b/4b) receptor 1-like	protein_coding	0.231911	0.287452	ENSMUSG00000016481
Gm14830	predicted gene 14830	processed_pseudogene	0.231926	0.525558	ENSMUSG00000081418
2810468N07Rik	RIKEN cDNA 2810468N07 gene	processed_transcript	0.231998	0.135001	ENSMUSG00000091475
Eif2ak1	eukaryotic translation initiation factor 2 alpha kinase 1	protein_coding	0.232009	0.114001	ENSMUSG00000029613
Helz2	helicase with zinc finger 2, transcriptional coactivator	protein_coding	0.232011	0.546281	ENSMUSG00000027580
Gm7666	predicted pseudogene 7666	transcribed_processed_pseudogene	0.232053	0.655708	ENSMUSG00000067547
2810030D12Rik	RIKEN cDNA 2810030D12 gene	bidirectional_promoter_lncRNA	0.23211	0.78778	ENSMUSG00000099338
Vta1	vesicle (multivesicular body) trafficking 1	protein_coding	0.232251	0.122845	ENSMUSG00000019868
1700001G11Rik	RIKEN cDNA 1700001G11 gene	processed_transcript	0.232348	0.768317	ENSMUSG00000085984
Gm6851	predicted pseudogene 6851	processed_pseudogene	0.232384	0.747042	ENSMUSG00000056836
Aar2	AAR2 splicing factor homolog	protein_coding	0.232456	0.100006	ENSMUSG00000027628
Ccnd3	cyclin D3	protein_coding	0.232525	0.31315	ENSMUSG00000034165
Eldr	Egfr long non-coding downstream RNA	processed_transcript	0.232578	0.780364	ENSMUSG00000087060
Gm28784	predicted gene 28784	lincRNA	0.232682	0.783308	ENSMUSG00000099899
Gm8797	predicted pseudogene 8797	protein_coding	0.232783	0.758116	ENSMUSG00000103034
Amer1	APC membrane recruitment 1	protein_coding	0.232796	0.443541	ENSMUSG00000050332
6530411M01Rik	RIKEN cDNA 6530411M01 gene	lincRNA	0.232854	0.726247	ENSMUSG00000097049
Jak2	Janus kinase 2	protein_coding	0.232906	0.139217	ENSMUSG00000024789
Rars	arginyl-tRNA synthetase	protein_coding	0.233002	0.111961	ENSMUSG00000018848
Imp3	IMP3, U3 small nucleolar ribonucleoprotein	protein_coding	0.233067	0.30014	ENSMUSG00000032288
Engase	endo-beta-N-acetylglucosaminidase	protein_coding	0.233167	0.239268	ENSMUSG00000033857
Folh1	folate hydrolase 1	protein_coding	0.233226	0.495087	ENSMUSG00000001773
Mettl21c	methyltransferase like 21C	protein_coding	0.233229	0.784062	ENSMUSG00000047343
2610008E11Rik	RIKEN cDNA 2610008E11 gene	protein_coding	0.233361	0.182956	ENSMUSG00000060301
Mmadhc	methylmalonic aciduria (cobalamin deficiency) cblD type, with homocystinuria	protein_coding	0.233385	0.119564	ENSMUSG00000026766
Notch2	notch 2	protein_coding	0.233501	0.275765	ENSMUSG00000027878
G0s2	G0/G1 switch gene 2	protein_coding	0.233542	0.38754	ENSMUSG00000009633
Ndufa13	NADH dehydrogenase (ubiquinone) 1 alpha subcomplex, 13	protein_coding	0.23355	0.291815	ENSMUSG00000036199
Fgfr1op	Fgfr1 oncogene partner	protein_coding	0.233591	0.246581	ENSMUSG00000069135
Crispld2	cysteine-rich secretory protein LCCL domain containing 2	protein_coding	0.2336	0.619373	ENSMUSG00000031825
Pepd	peptidase D	protein_coding	0.233662	0.143602	ENSMUSG00000063931
Pdcd2l	programmed cell death 2-like	protein_coding	0.233699	0.247701	ENSMUSG00000002635
Rgma	repulsive guidance molecule family member A	protein_coding	0.233721	0.308219	ENSMUSG00000070509
Gm43267	predicted gene 43267	TEC	0.233734	0.58592	ENSMUSG00000104662
Gm10131	predicted pseudogene 10131	protein_coding	0.233737	0.738067	ENSMUSG00000063412
Ndufb9	NADH dehydrogenase (ubiquinone) 1 beta subcomplex, 9	protein_coding	0.233753	0.332744	ENSMUSG00000022354
Psmd8	proteasome (prosome, macropain) 26S subunit, non-ATPase, 8	protein_coding	0.233796	0.183143	ENSMUSG00000030591
Gm7707	predicted gene 7707	processed_pseudogene	0.233874	0.785865	ENSMUSG00000091570
Gm42641	predicted gene 42641	protein_coding	0.233889	0.61085	ENSMUSG00000105383
AI849053	expressed sequence AI849053	lincRNA	0.234019	0.658659	ENSMUSG00000097280
4930515G01Rik	RIKEN cDNA 4930515G01 gene	antisense_RNA	0.234168	0.785678	ENSMUSG00000092183
Sowahc	sosondowah ankyrin repeat domain family member C	protein_coding	0.234248	0.461585	ENSMUSG00000098188
Actl6a	actin-like 6A	protein_coding	0.234256	0.326152	ENSMUSG00000027671
Clpp	caseinolytic mitochondrial matrix peptidase proteolytic subunit	protein_coding	0.234307	0.184176	ENSMUSG00000002660
Rexo4	REX4, 3'-5' exonuclease	protein_coding	0.234322	0.123697	ENSMUSG00000052406
Ftsj3	FtsJ RNA methyltransferase homolog 3 (E. coli)	protein_coding	0.23438	0.0820078	ENSMUSG00000020706
Gm43598	predicted gene 43598	lincRNA	0.234384	0.752997	ENSMUSG00000106927
Gm20492	predicted gene 20492	processed_transcript	0.234436	0.775315	ENSMUSG00000092593
Ripply2	ripply transcriptional repressor 2	protein_coding	0.234461	0.506107	ENSMUSG00000047897
Cmtm6	CKLF-like MARVEL transmembrane domain containing 6	protein_coding	0.234504	0.312415	ENSMUSG00000032434
Mpv17	MpV17 mitochondrial inner membrane protein	protein_coding	0.234506	0.134617	ENSMUSG00000107283
Myo1d	myosin ID	protein_coding	0.234574	0.25196	ENSMUSG00000035441
Faf1	Fas-associated factor 1	protein_coding	0.234696	0.111652	ENSMUSG00000010517
Erlec1	endoplasmic reticulum lectin 1	protein_coding	0.234714	0.0830735	ENSMUSG00000020311
Rcn3	reticulocalbin 3, EF-hand calcium binding domain	protein_coding	0.234841	0.471926	ENSMUSG00000019539
Iqca	IQ motif containing with AAA domain	protein_coding	0.234937	0.681427	ENSMUSG00000026301
Ppp1r3f	protein phosphatase 1, regulatory (inhibitor) subunit 3F	protein_coding	0.235013	0.518801	ENSMUSG00000039556
Anapc11	anaphase promoting complex subunit 11	protein_coding	0.235079	0.211299	ENSMUSG00000025135
Gm37359	predicted gene, 37359	antisense_RNA	0.23511	0.784247	ENSMUSG00000103620
Strada	STE20-related kinase adaptor alpha	protein_coding	0.235194	0.111786	ENSMUSG00000069631
Git2	G protein-coupled receptor kinase-interactor 2	protein_coding	0.235284	0.133377	ENSMUSG00000041890
Me1	malic enzyme 1, NADP(+)-dependent, cytosolic	protein_coding	0.235284	0.108777	ENSMUSG00000032418
Spire2	spire homolog 2 (Drosophila)	protein_coding	0.2353	0.212628	ENSMUSG00000010154
Zfp995	zinc finger protein 995	protein_coding	0.235464	0.62383	ENSMUSG00000078546
Polr2m	polymerase (RNA) II (DNA directed) polypeptide M	protein_coding	0.235471	0.0916409	ENSMUSG00000032199
Wdr61	WD repeat domain 61	protein_coding	0.235487	0.20639	ENSMUSG00000061559
Gm10863	predicted gene 10863	antisense_RNA	0.235514	0.698187	ENSMUSG00000075555
Emc3	ER membrane protein complex subunit 3	protein_coding	0.23559	0.1194	ENSMUSG00000030286
Rab1b	RAB1B, member RAS oncogene family	protein_coding	0.2356	0.128601	ENSMUSG00000024870
Ngrn	neugrin, neurite outgrowth associated	protein_coding	0.235657	0.128588	ENSMUSG00000047084
Gm15894	predicted gene 15894	antisense_RNA	0.235863	0.753174	ENSMUSG00000090039
Aff1	AF4/FMR2 family, member 1	protein_coding	0.235912	0.350427	ENSMUSG00000029313
Kdm5d	lysine (K)-specific demethylase 5D	protein_coding	0.235921	0.251239	ENSMUSG00000056673
H2-M5	histocompatibility 2, M region locus 5	protein_coding	0.235986	0.661079	ENSMUSG00000024459
Cntln	centlein, centrosomal protein	protein_coding	0.236	0.287214	ENSMUSG00000038070
Wdr83	WD repeat domain containing 83	protein_coding	0.236115	0.140413	ENSMUSG00000005150
Selplg	selectin, platelet (p-selectin) ligand	protein_coding	0.236133	0.40974	ENSMUSG00000048163
Gm16238	predicted gene 16238	processed_pseudogene	0.236162	0.67116	ENSMUSG00000089988
Rpsa-ps9	ribosomal protein SA, pseudogene 9	processed_pseudogene	0.236198	0.772867	ENSMUSG00000082895
Wwp2	WW domain containing E3 ubiquitin protein ligase 2	protein_coding	0.236226	0.117899	ENSMUSG00000031930
Rps4l	ribosomal protein S4-like	transcribed_processed_pseudogene	0.236296	0.323307	ENSMUSG00000063171
Trappc1	trafficking protein particle complex 1	protein_coding	0.23631	0.240427	ENSMUSG00000049299
Rab22a	RAB22A, member RAS oncogene family	protein_coding	0.236535	0.0932806	ENSMUSG00000027519
Gga1	golgi associated, gamma adaptin ear containing, ARF binding protein 1	protein_coding	0.23661	0.116703	ENSMUSG00000033128
Tspan32os	tetraspanin 32, opposite strand	antisense_RNA	0.236806	0.780959	ENSMUSG00000052281
Nudc	nudC nuclear distribution protein	protein_coding	0.236848	0.199991	ENSMUSG00000028851
Sptssb	serine palmitoyltransferase, small subunit B	protein_coding	0.236906	0.683039	ENSMUSG00000043461
C130060C02Rik	RIKEN cDNA C130060C02 gene	lincRNA	0.237028	0.764377	ENSMUSG00000097557
Gm6145	predicted gene 6145	processed_transcript	0.237044	0.194595	ENSMUSG00000110080
2010107E04Rik	RIKEN cDNA 2010107E04 gene	protein_coding	0.237143	0.310338	ENSMUSG00000021290
2610306M01Rik	RIKEN cDNA 2610306M01 gene	bidirectional_promoter_lncRNA	0.237282	0.364632	ENSMUSG00000100164
Cdc16	CDC16 cell division cycle 16	protein_coding	0.237302	0.0662189	ENSMUSG00000038416
Nudt9	nudix (nucleoside diphosphate linked moiety X)-type motif 9	protein_coding	0.237465	0.183026	ENSMUSG00000029310
Gm26682	predicted gene, 26682	lincRNA	0.237728	0.775879	ENSMUSG00000097888
Gabrq	gamma-aminobutyric acid (GABA) A receptor, subunit theta	protein_coding	0.237853	0.762242	ENSMUSG00000031344
Serpinb6a	serine (or cysteine) peptidase inhibitor, clade B, member 6a	protein_coding	0.237985	0.157419	ENSMUSG00000060147
Gper1	G protein-coupled estrogen receptor 1	protein_coding	0.237988	0.448318	ENSMUSG00000053647
A530095I07Rik	RIKEN cDNA A530095I07 gene	antisense_RNA	0.237991	0.780094	ENSMUSG00000051805
Gprasp1	G protein-coupled receptor associated sorting protein 1	protein_coding	0.238111	0.0746573	ENSMUSG00000043384
Acaca	acetyl-Coenzyme A carboxylase alpha	protein_coding	0.238118	0.109969	ENSMUSG00000020532
Psmb2	proteasome (prosome, macropain) subunit, beta type 2	protein_coding	0.238158	0.192341	ENSMUSG00000028837
Cdkn2d	cyclin-dependent kinase inhibitor 2D (p19, inhibits CDK4)	protein_coding	0.238278	0.183014	ENSMUSG00000096472
Cdca7l	cell division cycle associated 7 like	protein_coding	0.238322	0.653953	ENSMUSG00000021175
Arhgef5	Rho guanine nucleotide exchange factor (GEF) 5	protein_coding	0.238339	0.5845	ENSMUSG00000033542
Gorasp1	golgi reassembly stacking protein 1	protein_coding	0.238461	0.117097	ENSMUSG00000032513
Gm5514	predicted gene 5514	processed_pseudogene	0.238605	0.715398	ENSMUSG00000045104
Hmcn2	hemicentin 2	protein_coding	0.23866	0.66669	ENSMUSG00000055632
Dut	deoxyuridine triphosphatase	protein_coding	0.238725	0.266621	ENSMUSG00000027203
Abi3	ABI gene family, member 3	protein_coding	0.238762	0.728405	ENSMUSG00000018381
Mall	mal, T cell differentiation protein-like	protein_coding	0.23894	0.725659	ENSMUSG00000027377
Phtf1os	putative homeodomain transcription factor 1, opposite strand	antisense_RNA	0.239041	0.69319	ENSMUSG00000089998
Whamm	WAS protein homolog associated with actin, golgi membranes and microtubules	protein_coding	0.239105	0.200849	ENSMUSG00000045795
Phf13	PHD finger protein 13	protein_coding	0.239116	0.190238	ENSMUSG00000047777
Tecr	trans-2,3-enoyl-CoA reductase	protein_coding	0.239279	0.2119	ENSMUSG00000031708
Ccdc28a	coiled-coil domain containing 28A	protein_coding	0.239413	0.283401	ENSMUSG00000059554
Snrpd1	small nuclear ribonucleoprotein D1	protein_coding	0.239444	0.168967	ENSMUSG00000002477
Pacs2	phosphofurin acidic cluster sorting protein 2	protein_coding	0.239467	0.0746185	ENSMUSG00000021143
C77080	expressed sequence C77080	protein_coding	0.239521	0.273328	ENSMUSG00000050390
Stat2	signal transducer and activator of transcription 2	protein_coding	0.239544	0.194334	ENSMUSG00000040033
Rbp4	retinol binding protein 4, plasma	protein_coding	0.239575	0.342681	ENSMUSG00000024990
Ptpn23	protein tyrosine phosphatase, non-receptor type 23	protein_coding	0.239594	0.0956686	ENSMUSG00000036057
9130213A22Rik	RIKEN cDNA 9130213A22 gene	protein_coding	0.239701	0.638553	ENSMUSG00000097386
Prpf6	pre-mRNA splicing factor 6	protein_coding	0.239742	0.0666056	ENSMUSG00000002455
Atp5l	ATP synthase, H+ transporting, mitochondrial F0 complex, subunit G	protein_coding	0.239784	0.331457	ENSMUSG00000038717
Commd6	COMM domain containing 6	protein_coding	0.239834	0.173213	ENSMUSG00000075486
Gm16536	predicted gene 16536	antisense_RNA	0.239862	0.199991	ENSMUSG00000089810
4930431P19Rik	RIKEN cDNA 4930431P19 gene	transcribed_processed_pseudogene	0.239939	0.487936	ENSMUSG00000109147
Adgrg1	adhesion G protein-coupled receptor G1	protein_coding	0.239952	0.279305	ENSMUSG00000031785
Gm15500	predicted pseudogene 15500	transcribed_processed_pseudogene	0.239973	0.682643	ENSMUSG00000086583
Ccp110	centriolar coiled coil protein 110	protein_coding	0.240098	0.238271	ENSMUSG00000033904
Ostf1	osteoclast stimulating factor 1	protein_coding	0.240192	0.148424	ENSMUSG00000024725
B230217O12Rik	RIKEN cDNA B230217O12 gene	lincRNA	0.240262	0.400804	ENSMUSG00000097785
Gm6265	predicted pseudogene 6265	processed_pseudogene	0.240336	0.333704	ENSMUSG00000066491
4930426L09Rik	RIKEN cDNA 4930426L09 gene	protein_coding	0.240355	0.74669	ENSMUSG00000026736
Rab33b	RAB33B, member RAS oncogene family	protein_coding	0.240384	0.178514	ENSMUSG00000027739
Hmg20b	high mobility group 20B	protein_coding	0.240492	0.220071	ENSMUSG00000020232
Efhd1	EF hand domain containing 1	protein_coding	0.240518	0.208598	ENSMUSG00000026255
Ext2	exostoses (multiple) 2	protein_coding	0.240636	0.11032	ENSMUSG00000027198
Inppl1	inositol polyphosphate phosphatase-like 1	protein_coding	0.240636	0.399301	ENSMUSG00000032737
Ntn4	netrin 4	protein_coding	0.240741	0.445329	ENSMUSG00000020019
Pcdhb9	protocadherin beta 9	protein_coding	0.240769	0.263526	ENSMUSG00000051242
Cbr4	carbonyl reductase 4	protein_coding	0.24086	0.170181	ENSMUSG00000031641
Mrpl38	mitochondrial ribosomal protein L38	protein_coding	0.240898	0.191807	ENSMUSG00000020775
Mrps31	mitochondrial ribosomal protein S31	protein_coding	0.240952	0.157649	ENSMUSG00000031533
Icos	inducible T cell co-stimulator	protein_coding	0.240969	0.772968	ENSMUSG00000026009
Epb41l4b	erythrocyte membrane protein band 4.1 like 4b	protein_coding	0.240971	0.112205	ENSMUSG00000028434
Casp12	caspase 12	protein_coding	0.241102	0.718355	ENSMUSG00000025887
Naa35	N(alpha)-acetyltransferase 35, NatC auxiliary subunit	protein_coding	0.241334	0.0713322	ENSMUSG00000021555
Grap	GRB2-related adaptor protein	protein_coding	0.241472	0.503143	ENSMUSG00000004837
Ahcy	S-adenosylhomocysteine hydrolase	protein_coding	0.241504	0.288191	ENSMUSG00000027597
Lars2	leucyl-tRNA synthetase, mitochondrial	protein_coding	0.241544	0.723623	ENSMUSG00000035202
Larp1b	La ribonucleoprotein domain family, member 1B	protein_coding	0.241584	0.290258	ENSMUSG00000025762
C1d	C1D nuclear receptor co-repressor	protein_coding	0.241602	0.119951	ENSMUSG00000000581
Erp44	endoplasmic reticulum protein 44	protein_coding	0.241658	0.127638	ENSMUSG00000028343
Adk	adenosine kinase	protein_coding	0.241851	0.128756	ENSMUSG00000039197
Yif1b	Yip1 interacting factor homolog B (S. cerevisiae)	protein_coding	0.241888	0.233294	ENSMUSG00000030588
Smn1	survival motor neuron 1	protein_coding	0.242016	0.259635	ENSMUSG00000021645
Pfdn2	prefoldin 2	protein_coding	0.242041	0.198279	ENSMUSG00000006412
Spryd4	SPRY domain containing 4	protein_coding	0.242331	0.319479	ENSMUSG00000051346
Gm43566	predicted gene 43566	sense_intronic	0.242423	0.719405	ENSMUSG00000105565
Gm11966	predicted gene 11966	processed_pseudogene	0.242521	0.312949	ENSMUSG00000080904
9230114K14Rik	RIKEN cDNA 9230114K14 gene	processed_transcript	0.242622	0.765706	ENSMUSG00000097145
Mfsd11	major facilitator superfamily domain containing 11	protein_coding	0.242629	0.0779573	ENSMUSG00000020818
Mbd3	methyl-CpG binding domain protein 3	protein_coding	0.242862	0.150356	ENSMUSG00000035478
Gm9873	predicted gene 9873	lincRNA	0.242865	0.76644	ENSMUSG00000052368
Tmem43	transmembrane protein 43	protein_coding	0.24295	0.147778	ENSMUSG00000030095
Pnkp	polynucleotide kinase 3'- phosphatase	protein_coding	0.243005	0.135842	ENSMUSG00000002963
Gm13493	predicted gene 13493	processed_pseudogene	0.243015	0.730578	ENSMUSG00000087701
C330013E15Rik	RIKEN cDNA C330013E15 gene	lincRNA	0.243168	0.655708	ENSMUSG00000097093
Laptm4a	lysosomal-associated protein transmembrane 4A	protein_coding	0.243193	0.0340492	ENSMUSG00000020585
Npc1	NPC intracellular cholesterol transporter 1	protein_coding	0.24331	0.124344	ENSMUSG00000024413
Mindy4	MINDY lysine 48 deubiquitinase 4	protein_coding	0.243374	0.286166	ENSMUSG00000038022
Pex13	peroxisomal biogenesis factor 13	protein_coding	0.24339	0.182647	ENSMUSG00000020283
Tango6	transport and golgi organization 6	protein_coding	0.243408	0.405591	ENSMUSG00000041949
Psmb3	proteasome (prosome, macropain) subunit, beta type 3	protein_coding	0.243433	0.23077	ENSMUSG00000069744
Ap5b1	adaptor-related protein complex 5, beta 1 subunit	protein_coding	0.243452	0.523163	ENSMUSG00000049562
Rps3a1	ribosomal protein S3A1	protein_coding	0.243467	0.126207	ENSMUSG00000028081
Rfx2	regulatory factor X, 2 (influences HLA class II expression)	protein_coding	0.243846	0.430491	ENSMUSG00000024206
Ubxn8	UBX domain protein 8	protein_coding	0.243887	0.166546	ENSMUSG00000052906
Tns2	tensin 2	protein_coding	0.243889	0.196174	ENSMUSG00000037003
C030015A19Rik	RIKEN cDNA C030015A19 gene	TEC	0.243961	0.473225	ENSMUSG00000108181
BC035044	cDNA sequence BC035044	protein_coding	0.243974	0.698047	ENSMUSG00000090164
Wdr76	WD repeat domain 76	protein_coding	0.244	0.573641	ENSMUSG00000027242
Ndufc2	NADH dehydrogenase (ubiquinone) 1, subcomplex unknown, 2	protein_coding	0.244029	0.137544	ENSMUSG00000030647
Srsf6	serine/arginine-rich splicing factor 6	protein_coding	0.24404	0.0580243	ENSMUSG00000016921
Katnbl1	katanin p80 subunit B like 1	protein_coding	0.244157	0.371309	ENSMUSG00000027132
Aktip	thymoma viral proto-oncogene 1 interacting protein	protein_coding	0.244202	0.0598963	ENSMUSG00000031667
Oxnad1	oxidoreductase NAD-binding domain containing 1	protein_coding	0.244228	0.189551	ENSMUSG00000021906
Washc1	WASH complex subunit 1	protein_coding	0.244465	0.13216	ENSMUSG00000024101
1700001P01Rik	RIKEN cDNA 1700001P01 gene	protein_coding	0.24469	0.772968	ENSMUSG00000018543
Adal	adenosine deaminase-like	protein_coding	0.244727	0.204507	ENSMUSG00000027259
Cdk5	cyclin-dependent kinase 5	protein_coding	0.244749	0.135813	ENSMUSG00000028969
Snrnp35	small nuclear ribonucleoprotein 35 (U11/U12)	protein_coding	0.244754	0.28793	ENSMUSG00000029402
Bbip1	BBSome interacting protein 1	protein_coding	0.244838	0.150087	ENSMUSG00000084957
Atp6v0b	ATPase, H+ transporting, lysosomal V0 subunit B	protein_coding	0.245035	0.149417	ENSMUSG00000033379
Ppt1	palmitoyl-protein thioesterase 1	protein_coding	0.245077	0.113438	ENSMUSG00000028657
Psmd4	proteasome (prosome, macropain) 26S subunit, non-ATPase, 4	protein_coding	0.245218	0.149967	ENSMUSG00000005625
Tpgs1	tubulin polyglutamylase complex subunit 1	protein_coding	0.245254	0.264634	ENSMUSG00000020308
Prkcsh	protein kinase C substrate 80K-H	protein_coding	0.245441	0.0819066	ENSMUSG00000003402
Rpl37	ribosomal protein L37	protein_coding	0.245511	0.278907	ENSMUSG00000041841
Rpl37	ribosomal protein L37	protein_coding	0.245511	0.278907	ENSMUSG00000041841
Acbd6	acyl-Coenzyme A binding domain containing 6	protein_coding	0.245563	0.156335	ENSMUSG00000033701
Zfp953	zinc finger protein 953	protein_coding	0.245849	0.707902	ENSMUSG00000098905
Tbc1d19	TBC1 domain family, member 19	protein_coding	0.245868	0.183889	ENSMUSG00000039178
Polr2f	polymerase (RNA) II (DNA directed) polypeptide F	protein_coding	0.24587	0.232003	ENSMUSG00000033020
Prrc1	proline-rich coiled-coil 1	protein_coding	0.245882	0.218032	ENSMUSG00000024594
D17H6S53E	DNA segment, Chr 17, human D6S53E	protein_coding	0.245884	0.213764	ENSMUSG00000043311
Gm44618	predicted gene 44618	lincRNA	0.245899	0.767737	ENSMUSG00000108905
Gadd45g	growth arrest and DNA-damage-inducible 45 gamma	protein_coding	0.245904	0.384337	ENSMUSG00000021453
Gm3248	predicted gene 3248	protein_coding	0.245916	0.716285	ENSMUSG00000091275
Eif2b2	eukaryotic translation initiation factor 2B, subunit 2 beta	protein_coding	0.24595	0.123186	ENSMUSG00000004788
Mccc1	methylcrotonoyl-Coenzyme A carboxylase 1 (alpha)	protein_coding	0.246122	0.169968	ENSMUSG00000027709
Mettl1	methyltransferase like 1	protein_coding	0.246126	0.291155	ENSMUSG00000006732
Gm9347	predicted gene 9347	processed_pseudogene	0.246139	0.767703	ENSMUSG00000110126
Lsm1	LSM1 homolog, mRNA degradation associated	protein_coding	0.246151	0.230102	ENSMUSG00000037296
Prss36	protease, serine 36	protein_coding	0.246231	0.235401	ENSMUSG00000070371
Zfp984	zinc finger protein 984	protein_coding	0.246242	0.6626	ENSMUSG00000078495
Nme4	NME/NM23 nucleoside diphosphate kinase 4	protein_coding	0.246286	0.446591	ENSMUSG00000024177
Rpusd4	RNA pseudouridylate synthase domain containing 4	protein_coding	0.246332	0.220097	ENSMUSG00000032044
Sra1	steroid receptor RNA activator 1	protein_coding	0.246367	0.0875733	ENSMUSG00000006050
Sra1	steroid receptor RNA activator 1	protein_coding	0.246367	0.0875733	ENSMUSG00000006050
Gm9996	predicted gene 9996	TEC	0.24639	0.56148	ENSMUSG00000056316
Scube3	signal peptide, CUB domain, EGF-like 3	protein_coding	0.246535	0.514643	ENSMUSG00000038677
Gm15265	predicted gene 15265	antisense_RNA	0.246557	0.684337	ENSMUSG00000086288
Mrpl28	mitochondrial ribosomal protein L28	protein_coding	0.246577	0.18334	ENSMUSG00000024181
Gm11708	predicted gene 11708	processed_pseudogene	0.24658	0.767863	ENSMUSG00000083356
0610037L13Rik	RIKEN cDNA 0610037L13 gene	protein_coding	0.246889	0.0910849	ENSMUSG00000028608
Agbl4	ATP/GTP binding protein-like 4	protein_coding	0.246972	0.303902	ENSMUSG00000061298
Asnsd1	asparagine synthetase domain containing 1	protein_coding	0.247119	0.398193	ENSMUSG00000026095
Snora31	small nucleolar RNA, H/ACA box 31	snoRNA	0.247124	0.675796	ENSMUSG00000065147
Maf1	MAF1 homolog, negative regulator of RNA polymerase III	protein_coding	0.247191	0.123752	ENSMUSG00000022553
Gm5141	predicted gene 5141	protein_coding	0.247296	0.60497	ENSMUSG00000091183
Ugt8a	UDP galactosyltransferase 8A	protein_coding	0.247312	0.28548	ENSMUSG00000032854
Vps11	VPS11, CORVET/HOPS core subunit	protein_coding	0.247405	0.0604309	ENSMUSG00000032127
Klhl36	kelch-like 36	protein_coding	0.24756	0.405837	ENSMUSG00000031828
Erbb2	erb-b2 receptor tyrosine kinase 2	protein_coding	0.247652	0.556639	ENSMUSG00000062312
Trp53cor1	tumor protein p53 pathway corepressor 1	lincRNA	0.247672	0.758356	ENSMUSG00000085912
Ube2r2	ubiquitin-conjugating enzyme E2R 2	protein_coding	0.247819	0.0748709	ENSMUSG00000036241
Fbxl6	F-box and leucine-rich repeat protein 6	protein_coding	0.247916	0.187029	ENSMUSG00000022559
Gm16550	predicted gene 16550	processed_pseudogene	0.247919	0.76644	ENSMUSG00000089967
Snf8	SNF8, ESCRT-II complex subunit, homolog (S. cerevisiae)	protein_coding	0.247959	0.173326	ENSMUSG00000006058
Pcolce2	procollagen C-endopeptidase enhancer 2	protein_coding	0.248218	0.351875	ENSMUSG00000015354
Qrsl1	glutaminyl-tRNA synthase (glutamine-hydrolyzing)-like 1	protein_coding	0.248417	0.166597	ENSMUSG00000019863
Rabl2	RAB, member RAS oncogene family-like 2	protein_coding	0.248496	0.142717	ENSMUSG00000022621
Nipsnap3b	nipsnap homolog 3B	protein_coding	0.248517	0.203753	ENSMUSG00000015247
Tmem30c	transmembrane protein 30C	protein_coding	0.248596	0.745266	ENSMUSG00000022753
Psma6	proteasome (prosome, macropain) subunit, alpha type 6	protein_coding	0.24866	0.133305	ENSMUSG00000021024
Myo10	myosin X	protein_coding	0.24872	0.279698	ENSMUSG00000022272
Psmd9	proteasome (prosome, macropain) 26S subunit, non-ATPase, 9	protein_coding	0.248728	0.191241	ENSMUSG00000029440
Gm16364	predicted gene 16364	antisense_RNA	0.248736	0.75957	ENSMUSG00000087014
Tmem110	transmembrane protein 110	protein_coding	0.248753	0.115824	ENSMUSG00000006526
Cox6c	cytochrome c oxidase subunit VIc	protein_coding	0.248769	0.285235	ENSMUSG00000014313
F3	coagulation factor III	protein_coding	0.24882	0.229827	ENSMUSG00000028128
Snip1	Smad nuclear interacting protein 1	protein_coding	0.248837	0.207399	ENSMUSG00000050213
Rnf17	ring finger protein 17	protein_coding	0.248876	0.710702	ENSMUSG00000000365
F2rl2	coagulation factor II (thrombin) receptor-like 2	protein_coding	0.248885	0.761817	ENSMUSG00000021675
Tymp	thymidine phosphorylase	protein_coding	0.24891	0.589762	ENSMUSG00000022615
Ecscr	endothelial cell surface expressed chemotaxis and apoptosis regulator	protein_coding	0.248917	0.488557	ENSMUSG00000073599
Yes1	YES proto-oncogene 1, Src family tyrosine kinase	protein_coding	0.248989	0.399301	ENSMUSG00000014932
Vps4a	vacuolar protein sorting 4A	protein_coding	0.249045	0.0687046	ENSMUSG00000031913
Ptpn22	protein tyrosine phosphatase, non-receptor type 22 (lymphoid)	protein_coding	0.249047	0.67973	ENSMUSG00000027843
Enho	energy homeostasis associated	protein_coding	0.249171	0.191094	ENSMUSG00000028445
Rps19bp1	ribosomal protein S19 binding protein 1	protein_coding	0.249172	0.220475	ENSMUSG00000051518
Map2k2	mitogen-activated protein kinase kinase 2	protein_coding	0.249186	0.113354	ENSMUSG00000035027
Etv6	ets variant 6	protein_coding	0.249438	0.326233	ENSMUSG00000030199
Commd5	COMM domain containing 5	protein_coding	0.249584	0.232858	ENSMUSG00000055041
Trmt2a	TRM2 tRNA methyltransferase 2A	protein_coding	0.249612	0.0921145	ENSMUSG00000022721
Sin3a	transcriptional regulator, SIN3A (yeast)	protein_coding	0.249636	0.128728	ENSMUSG00000042557
Tsen15	tRNA splicing endonuclease subunit 15	protein_coding	0.249683	0.248333	ENSMUSG00000014980
Aldh18a1	aldehyde dehydrogenase 18 family, member A1	protein_coding	0.249749	0.111121	ENSMUSG00000025007
Gm19619	predicted gene, 19619	lincRNA	0.249752	0.759913	ENSMUSG00000107198
Asah2	N-acylsphingosine amidohydrolase 2	protein_coding	0.24982	0.491652	ENSMUSG00000024887
Fam198a	family with sequence similarity 198, member A	protein_coding	0.249836	0.446484	ENSMUSG00000038233
Gm7180	predicted pseudogene 7180	processed_pseudogene	0.250028	0.557368	ENSMUSG00000083774
Rpl27a	ribosomal protein L27A	protein_coding	0.250122	0.160515	ENSMUSG00000046364
Rabggta	Rab geranylgeranyl transferase, a subunit	protein_coding	0.25031	0.098287	ENSMUSG00000040472
Trp53rka	transformation related protein 53 regulating kinase A	protein_coding	0.250359	0.214347	ENSMUSG00000039725
Rassf2	Ras association (RalGDS/AF-6) domain family member 2	protein_coding	0.250361	0.147357	ENSMUSG00000027339
Gm37446	predicted gene, 37446	antisense_RNA	0.250362	0.768845	ENSMUSG00000103985
Bub3	BUB3 mitotic checkpoint protein	protein_coding	0.250443	0.0568536	ENSMUSG00000066979
Rack1	receptor for activated C kinase 1	protein_coding	0.250459	0.0735927	ENSMUSG00000020372
Sdf2	stromal cell derived factor 2	protein_coding	0.250577	0.135086	ENSMUSG00000002064
Kcnmb1	potassium large conductance calcium-activated channel, subfamily M, beta member 1	protein_coding	0.250587	0.677239	ENSMUSG00000020155
1700020L24Rik	RIKEN cDNA 1700020L24 gene	protein_coding	0.250593	0.68663	ENSMUSG00000035085
Lrig1	leucine-rich repeats and immunoglobulin-like domains 1	protein_coding	0.250594	0.356448	ENSMUSG00000030029
Blm	Bloom syndrome, RecQ like helicase	protein_coding	0.250698	0.471604	ENSMUSG00000030528
Slc25a45	solute carrier family 25, member 45	protein_coding	0.250707	0.504613	ENSMUSG00000024818
Phb	prohibitin	protein_coding	0.250939	0.167043	ENSMUSG00000038845
Phb	prohibitin	protein_coding	0.250939	0.167043	ENSMUSG00000038845
Hydin	HYDIN, axonemal central pair apparatus protein	protein_coding	0.251047	0.633807	ENSMUSG00000059854
Dusp12	dual specificity phosphatase 12	protein_coding	0.251061	0.199718	ENSMUSG00000026659
Haus8	4HAUS augmin-like complex, subunit 8	protein_coding	0.251066	0.320547	ENSMUSG00000035439
Gm12359	predicted gene 12359	antisense_RNA	0.25109	0.712412	ENSMUSG00000075576
Zfp82	zinc finger protein 82	protein_coding	0.251255	0.756444	ENSMUSG00000098022
Psmc3ip	proteasome (prosome, macropain) 26S subunit, ATPase 3, interacting protein	protein_coding	0.251283	0.502853	ENSMUSG00000019303
A430027H14Rik	RIKEN cDNA A430027H14 gene	antisense_RNA	0.251303	0.568669	ENSMUSG00000104507
Cd300e	CD300E molecule	protein_coding	0.251313	0.768029	ENSMUSG00000048498
Txnl4a	thioredoxin-like 4A	protein_coding	0.251445	0.204557	ENSMUSG00000057130
Nudt16	nudix (nucleoside diphosphate linked moiety X)-type motif 16	protein_coding	0.251518	0.134516	ENSMUSG00000032565
Ccdc159	coiled-coil domain containing 159	protein_coding	0.251547	0.322073	ENSMUSG00000006241
Wnt5b	wingless-type MMTV integration site family, member 5B	protein_coding	0.251576	0.469562	ENSMUSG00000030170
Prdx3	peroxiredoxin 3	protein_coding	0.252021	0.0601029	ENSMUSG00000024997
1110004E09Rik	RIKEN cDNA 1110004E09 gene	protein_coding	0.252055	0.130653	ENSMUSG00000022972
Ing5	inhibitor of growth family, member 5	protein_coding	0.252063	0.161915	ENSMUSG00000026283
Coro1b	coronin, actin binding protein 1B	protein_coding	0.252071	0.0989638	ENSMUSG00000024835
A230020J21Rik	RIKEN cDNA A230020J21 gene	antisense_RNA	0.252156	0.756558	ENSMUSG00000097845
Plekhh1	pleckstrin homology domain containing, family H (with MyTH4 domain) member 1	protein_coding	0.252162	0.341807	ENSMUSG00000060716
Gm12108	predicted gene 12108	lincRNA	0.252264	0.76644	ENSMUSG00000086386
Parp2	poly (ADP-ribose) polymerase family, member 2	protein_coding	0.252305	0.13737	ENSMUSG00000036023
4731419I09Rik	RIKEN cDNA 4731419I09 gene	antisense_RNA	0.252377	0.757408	ENSMUSG00000097004
Katna1	katanin p60 (ATPase-containing) subunit A1	protein_coding	0.252411	0.261025	ENSMUSG00000019794
Gm30075	predicted gene, 30075	lincRNA	0.252495	0.706923	ENSMUSG00000108513
Dll4	delta-like 4 (Drosophila)	protein_coding	0.252642	0.470713	ENSMUSG00000027314
Slc50a1	solute carrier family 50 (sugar transporter), member 1	protein_coding	0.252759	0.16597	ENSMUSG00000027953
Rfc2	replication factor C (activator 1) 2	protein_coding	0.252821	0.123721	ENSMUSG00000023104
Ebf3	early B cell factor 3	protein_coding	0.252824	0.676836	ENSMUSG00000010476
Ednrb	endothelin receptor type B	protein_coding	0.252921	0.355389	ENSMUSG00000022122
Usp13	ubiquitin specific peptidase 13 (isopeptidase T-3)	protein_coding	0.252995	0.16159	ENSMUSG00000056900
Aup1	ancient ubiquitous protein 1	protein_coding	0.253049	0.112725	ENSMUSG00000068328
Pcbp3	poly(rC) binding protein 3	protein_coding	0.253054	0.11413	ENSMUSG00000001120
Gm37844	predicted gene, 37844	TEC	0.253065	0.70364	ENSMUSG00000102615
Tmem100	transmembrane protein 100	protein_coding	0.253267	0.288418	ENSMUSG00000069763
Spryd7	SPRY domain containing 7	protein_coding	0.253383	0.10566	ENSMUSG00000021930
Tead3	TEA domain family member 3	protein_coding	0.253399	0.523011	ENSMUSG00000002249
Gm16958	predicted gene, 16958	antisense_RNA	0.253445	0.715777	ENSMUSG00000097456
Ssr3	signal sequence receptor, gamma	protein_coding	0.253508	0.0910782	ENSMUSG00000027828
Mitd1	MIT, microtubule interacting and transport, domain containing 1	protein_coding	0.253523	0.270321	ENSMUSG00000026088
Ttll6	tubulin tyrosine ligase-like family, member 6	protein_coding	0.253597	0.71193	ENSMUSG00000038756
Cfap52	cilia and flagella associated protein 52	protein_coding	0.253605	0.617117	ENSMUSG00000020904
Mtx3	metaxin 3	protein_coding	0.25374	0.149967	ENSMUSG00000021704
Stub1	STIP1 homology and U-Box containing protein 1	protein_coding	0.253744	0.114161	ENSMUSG00000039615
Surf2	surfeit gene 2	protein_coding	0.25386	0.136819	ENSMUSG00000014873
Gm9870	predicted gene 9870	TEC	0.253874	0.746334	ENSMUSG00000052154
Gm9506	predicted gene 9506	processed_pseudogene	0.253946	0.689975	ENSMUSG00000081086
Chchd2	coiled-coil-helix-coiled-coil-helix domain containing 2	protein_coding	0.253978	0.12336	ENSMUSG00000070493
Chchd2	coiled-coil-helix-coiled-coil-helix domain containing 2	protein_coding	0.253978	0.12336	ENSMUSG00000070493
G730003C15Rik	RIKEN cDNA G730003C15 gene	antisense_RNA	0.254073	0.660525	ENSMUSG00000097573
Ube2d-ps	ubiquitin-conjugating enzyme E2D, pseudogene	transcribed_unprocessed_pseudogene	0.254081	0.124272	ENSMUSG00000083844
Vbp1	von Hippel-Lindau binding protein 1	protein_coding	0.254094	0.175573	ENSMUSG00000031197
Zcchc4	zinc finger, CCHC domain containing 4	protein_coding	0.254105	0.200339	ENSMUSG00000029179
Jup	junction plakoglobin	protein_coding	0.254113	0.16159	ENSMUSG00000001552
mt-Ts1	mitochondrially encoded tRNA serine 1	Mt_tRNA	0.254158	0.674885	ENSMUSG00000064352
Dbx2	developing brain homeobox 2	protein_coding	0.25432	0.20698	ENSMUSG00000045608
Msantd2	Myb/SANT-like DNA-binding domain containing 2	protein_coding	0.254595	0.161481	ENSMUSG00000042138
Paqr7	progestin and adipoQ receptor family member VII	protein_coding	0.254614	0.0674021	ENSMUSG00000037348
A930038B10Rik	RIKEN cDNA A930038B10 gene	lincRNA	0.254766	0.62234	ENSMUSG00000097310
Gm15502	predicted gene 15502	processed_pseudogene	0.254945	0.764381	ENSMUSG00000083813
Kdsr	3-ketodihydrosphingosine reductase	protein_coding	0.254948	0.10101	ENSMUSG00000009905
Gm9415	predicted gene 9415	processed_pseudogene	0.255064	0.764839	ENSMUSG00000104680
U2af1	U2 small nuclear ribonucleoprotein auxiliary factor (U2AF) 1	protein_coding	0.255068	0.161402	ENSMUSG00000061613
2810474O19Rik	RIKEN cDNA 2810474O19 gene	protein_coding	0.255073	0.282364	ENSMUSG00000032712
Las1l	LAS1-like (S. cerevisiae)	protein_coding	0.255075	0.0672547	ENSMUSG00000057421
Glud1	glutamate dehydrogenase 1	protein_coding	0.255135	0.0678282	ENSMUSG00000021794
Ugdh	UDP-glucose dehydrogenase	protein_coding	0.255201	0.171967	ENSMUSG00000029201
Cox7a2	cytochrome c oxidase subunit VIIa 2	protein_coding	0.25524	0.258838	ENSMUSG00000032330
Cggbp1	CGG triplet repeat binding protein 1	protein_coding	0.255449	0.0625473	ENSMUSG00000054604
Gm11221	predicted gene 11221	processed_pseudogene	0.255458	0.705599	ENSMUSG00000082998
Bco1	beta-carotene oxygenase 1	protein_coding	0.255466	0.76398	ENSMUSG00000031845
Fam83h	family with sequence similarity 83, member H	protein_coding	0.255508	0.533148	ENSMUSG00000046761
Mrpl43	mitochondrial ribosomal protein L43	protein_coding	0.2556	0.150047	ENSMUSG00000025208
Fcer2a	Fc receptor, IgE, low affinity II, alpha polypeptide	protein_coding	0.255683	0.763906	ENSMUSG00000005540
Harbi1	harbinger transposase derived 1	protein_coding	0.255691	0.364707	ENSMUSG00000027243
Tnfrsf11b	tumor necrosis factor receptor superfamily, member 11b (osteoprotegerin)	protein_coding	0.255755	0.739191	ENSMUSG00000063727
Wdfy1	WD repeat and FYVE domain containing 1	protein_coding	0.255788	0.407447	ENSMUSG00000073643
Zfp974	zinc finger protein 974	protein_coding	0.255838	0.380975	ENSMUSG00000070709
Tmem203	transmembrane protein 203	protein_coding	0.256042	0.400804	ENSMUSG00000078201
Gm12821	predicted gene 12821	processed_pseudogene	0.256109	0.751719	ENSMUSG00000083599
Gli1	GLI-Kruppel family member GLI1	protein_coding	0.256132	0.55587	ENSMUSG00000025407
Gm12992	predicted gene 12992	processed_transcript	0.256223	0.728267	ENSMUSG00000085667
Aplf	aprataxin and PNKP like factor	protein_coding	0.256281	0.347789	ENSMUSG00000030051
Zfp202	zinc finger protein 202	protein_coding	0.256281	0.300142	ENSMUSG00000025602
Mier3	MIER family member 3	protein_coding	0.256509	0.298128	ENSMUSG00000032727
Acaa2	acetyl-Coenzyme A acyltransferase 2 (mitochondrial 3-oxoacyl-Coenzyme A thiolase)	protein_coding	0.256626	0.137366	ENSMUSG00000036880
Sh3tc2	SH3 domain and tetratricopeptide repeats 2	protein_coding	0.256652	0.51016	ENSMUSG00000045629
Ano1	anoctamin 1, calcium activated chloride channel	protein_coding	0.256669	0.487651	ENSMUSG00000031075
4930451G09Rik	RIKEN cDNA 4930451G09 gene	protein_coding	0.256786	0.46197	ENSMUSG00000022543
Acat3	acetyl-Coenzyme A acetyltransferase 3	protein_coding	0.256822	0.53179	ENSMUSG00000062480
Gm8186	predicted gene 8186	protein_coding	0.257013	0.563581	ENSMUSG00000049124
Nipsnap1	nipsnap homolog 1	protein_coding	0.257077	0.0913031	ENSMUSG00000034285
Gprc5d	G protein-coupled receptor, family C, group 5, member D	protein_coding	0.257103	0.75683	ENSMUSG00000030205
Rufy1	RUN and FYVE domain containing 1	protein_coding	0.25721	0.0800086	ENSMUSG00000020375
Mfng	MFNG O-fucosylpeptide 3-beta-N-acetylglucosaminyltransferase	protein_coding	0.257245	0.476297	ENSMUSG00000018169
Gm45609	predicted gene 45609	antisense_RNA	0.257254	0.734203	ENSMUSG00000109877
Crebl2	cAMP responsive element binding protein-like 2	protein_coding	0.257299	0.113706	ENSMUSG00000032652
Gm17494	predicted gene, 17494	processed_transcript	0.257343	0.397996	ENSMUSG00000057359
Cfap157	cilia and flagella associated protein 157	protein_coding	0.257399	0.589482	ENSMUSG00000038987
Mcoln1	mucolipin 1	protein_coding	0.257415	0.0523774	ENSMUSG00000004567
Tob2	transducer of ERBB2, 2	protein_coding	0.257494	0.186881	ENSMUSG00000048546
Fkbp7	FK506 binding protein 7	protein_coding	0.257767	0.445267	ENSMUSG00000002732
Eno1b	enolase 1B, retrotransposed	protein_coding	0.257768	0.739143	ENSMUSG00000059040
Gbp3	guanylate binding protein 3	protein_coding	0.257802	0.740183	ENSMUSG00000028268
Artn	artemin	protein_coding	0.257829	0.695319	ENSMUSG00000028539
Amn1	antagonist of mitotic exit network 1	protein_coding	0.257833	0.191094	ENSMUSG00000068250
Ppp1r18	protein phosphatase 1, regulatory subunit 18	protein_coding	0.257959	0.403932	ENSMUSG00000034595
Fam69c	family with sequence similarity 69, member C	protein_coding	0.258012	0.384642	ENSMUSG00000047992
Gm28883	predicted gene 28883	processed_pseudogene	0.25804	0.753732	ENSMUSG00000101482
Slc7a6os	solute carrier family 7, member 6 opposite strand	protein_coding	0.258056	0.113691	ENSMUSG00000033106
Tln1	talin 1	protein_coding	0.258204	0.144002	ENSMUSG00000028465
Echs1	enoyl Coenzyme A hydratase, short chain, 1, mitochondrial	protein_coding	0.258225	0.0386087	ENSMUSG00000025465
Nedd8	neural precursor cell expressed, developmentally down-regulated gene 8	protein_coding	0.258257	0.209294	ENSMUSG00000010376
C5ar2	complement component 5a receptor 2	protein_coding	0.25826	0.72669	ENSMUSG00000074361
Phf21b	PHD finger protein 21B	protein_coding	0.258322	0.335241	ENSMUSG00000016624
A330033J07Rik	RIKEN cDNA A330033J07 gene	antisense_RNA	0.258358	0.666537	ENSMUSG00000097622
Rabl3	RAB, member RAS oncogene family-like 3	protein_coding	0.258367	0.30834	ENSMUSG00000022827
6030443J06Rik	RIKEN cDNA 6030443J06 gene	lincRNA	0.258409	0.75594	ENSMUSG00000097207
1700055D18Rik	RIKEN cDNA 1700055D18 gene	antisense_RNA	0.258452	0.706923	ENSMUSG00000070997
Derl1	Der1-like domain family, member 1	protein_coding	0.2585	0.0662568	ENSMUSG00000022365
Gimap8	GTPase, IMAP family member 8	protein_coding	0.258607	0.696329	ENSMUSG00000064262
Gm26831	predicted gene, 26831	lincRNA	0.258644	0.747844	ENSMUSG00000097408
Alg9	asparagine-linked glycosylation 9 (alpha 1,2 mannosyltransferase)	protein_coding	0.25871	0.153126	ENSMUSG00000032059
Cog7	component of oligomeric golgi complex 7	protein_coding	0.258743	0.0440327	ENSMUSG00000034951
Gm11273	predicted gene 11273	protein_coding	0.258794	0.360494	ENSMUSG00000079941
Rps15a-ps6	ribosomal protein S15A, pseudogene 6	processed_pseudogene	0.258802	0.761037	ENSMUSG00000083022
AA414768	expressed sequence AA414768	processed_pseudogene	0.258802	0.33678	ENSMUSG00000083307
Hacd1	3-hydroxyacyl-CoA dehydratase 1	protein_coding	0.258891	0.436798	ENSMUSG00000063275
Ubc	ubiquitin C	protein_coding	0.258937	0.153055	ENSMUSG00000008348
Bst1	bone marrow stromal cell antigen 1	protein_coding	0.258937	0.760142	ENSMUSG00000029082
Zfp775	zinc finger protein 775	protein_coding	0.259083	0.270698	ENSMUSG00000007216
Icosl	icos ligand	protein_coding	0.259315	0.256903	ENSMUSG00000000732
B3gntl1	UDP-GlcNAc:betaGal beta-1,3-N-acetylglucosaminyltransferase-like 1	protein_coding	0.259385	0.25544	ENSMUSG00000046605
Ppic	peptidylprolyl isomerase C	protein_coding	0.259405	0.463837	ENSMUSG00000024538
Mtfr1l	mitochondrial fission regulator 1-like	protein_coding	0.25942	0.0716365	ENSMUSG00000046671
Gm12004	predicted gene 12004	processed_pseudogene	0.259465	0.758156	ENSMUSG00000084055
Ydjc	YdjC homolog (bacterial)	protein_coding	0.259493	0.240757	ENSMUSG00000041774
Triqk	triple QxxK/R motif containing	protein_coding	0.259584	0.200347	ENSMUSG00000055963
Gm26770	predicted gene, 26770	antisense_RNA	0.259712	0.733242	ENSMUSG00000097253
Pccb	propionyl Coenzyme A carboxylase, beta polypeptide	protein_coding	0.259751	0.0596575	ENSMUSG00000032527
4930518I15Rik	RIKEN cDNA 4930518I15 gene	protein_coding	0.259883	0.714646	ENSMUSG00000074629
Rbm28	RNA binding motif protein 28	protein_coding	0.260006	0.0652357	ENSMUSG00000029701
Synpo2	synaptopodin 2	protein_coding	0.260078	0.353254	ENSMUSG00000050315
Abcd1	ATP-binding cassette, sub-family D (ALD), member 1	protein_coding	0.260084	0.159405	ENSMUSG00000031378
Chd1l	chromodomain helicase DNA binding protein 1-like	protein_coding	0.260135	0.199134	ENSMUSG00000028089
Cldn10	claudin 10	protein_coding	0.260154	0.141255	ENSMUSG00000022132
Zfp444	zinc finger protein 444	protein_coding	0.26018	0.152457	ENSMUSG00000044876
Chst3	carbohydrate (chondroitin 6/keratan) sulfotransferase 3	protein_coding	0.260269	0.537807	ENSMUSG00000057337
Sp100	nuclear antigen Sp100	protein_coding	0.260287	0.503797	ENSMUSG00000026222
Nr6a1	nuclear receptor subfamily 6, group A, member 1	protein_coding	0.260426	0.277606	ENSMUSG00000063972
Cct3	chaperonin containing Tcp1, subunit 3 (gamma)	protein_coding	0.260486	0.0402787	ENSMUSG00000001416
Fa2h	fatty acid 2-hydroxylase	protein_coding	0.260515	0.111997	ENSMUSG00000033579
Mfsd2b	major facilitator superfamily domain containing 2B	protein_coding	0.260543	0.581177	ENSMUSG00000037336
Cox7a2l	cytochrome c oxidase subunit VIIa polypeptide 2-like	protein_coding	0.260577	0.12577	ENSMUSG00000024248
Bnip3l	BCL2/adenovirus E1B interacting protein 3-like	protein_coding	0.260821	0.0751124	ENSMUSG00000022051
3110009E18Rik	RIKEN cDNA 3110009E18 gene	protein_coding	0.260862	0.625432	ENSMUSG00000026388
Trmt10b	tRNA methyltransferase 10B	protein_coding	0.260918	0.158313	ENSMUSG00000035601
Gpr137b	G protein-coupled receptor 137B	protein_coding	0.260978	0.295198	ENSMUSG00000021306
Gm2011	predicted gene 2011	transcribed_unprocessed_pseudogene	0.261023	0.336588	ENSMUSG00000107741
1500026H17Rik	RIKEN cDNA 1500026H17 gene	bidirectional_promoter_lncRNA	0.261044	0.524224	ENSMUSG00000097383
Lamp2	lysosomal-associated membrane protein 2	protein_coding	0.261087	0.244761	ENSMUSG00000016534
Oscar	osteoclast associated receptor	protein_coding	0.261103	0.469792	ENSMUSG00000054594
Atp6v0c-ps1	ATPase, H+ transporting, lysosomal V0 subunit C, pseudogene 1	processed_pseudogene	0.261154	0.752101	ENSMUSG00000108761
March9	membrane-associated ring finger (C3HC4) 9	protein_coding	0.261194	0.202667	ENSMUSG00000040502
Gpr146	G protein-coupled receptor 146	protein_coding	0.261277	0.158985	ENSMUSG00000044197
Nprl3	nitrogen permease regulator-like 3	protein_coding	0.261321	0.0824146	ENSMUSG00000020289
Fads3	fatty acid desaturase 3	protein_coding	0.261341	0.0830466	ENSMUSG00000024664
Srrd	SRR1 domain containing	protein_coding	0.26138	0.230662	ENSMUSG00000029346
Adam21	a disintegrin and metallopeptidase domain 21	protein_coding	0.261423	0.690693	ENSMUSG00000008438
Isca2	iron-sulfur cluster assembly 2	protein_coding	0.261448	0.216108	ENSMUSG00000021241
Plin3	perilipin 3	protein_coding	0.261456	0.312566	ENSMUSG00000024197
Trim47	tripartite motif-containing 47	protein_coding	0.26151	0.40017	ENSMUSG00000020773
Fam162a	family with sequence similarity 162, member A	protein_coding	0.261616	0.192688	ENSMUSG00000003955
Siglece	sialic acid binding Ig-like lectin E	protein_coding	0.261649	0.675649	ENSMUSG00000030474
Lrwd1	leucine-rich repeats and WD repeat domain containing 1	protein_coding	0.261731	0.160871	ENSMUSG00000029703
Dock5	dedicator of cytokinesis 5	protein_coding	0.261814	0.357652	ENSMUSG00000044447
Phf5a	PHD finger protein 5A	protein_coding	0.261839	0.137475	ENSMUSG00000061360
A830008E24Rik	RIKEN cDNA A830008E24 gene	lincRNA	0.262077	0.751981	ENSMUSG00000100627
Hrasls	HRAS-like suppressor	protein_coding	0.262462	0.176013	ENSMUSG00000022525
Elp4	elongator acetyltransferase complex subunit 4	protein_coding	0.262617	0.211609	ENSMUSG00000027167
2310011J03Rik	RIKEN cDNA 2310011J03 gene	protein_coding	0.262703	0.112403	ENSMUSG00000020133
Zfx	zinc finger protein X-linked	protein_coding	0.262724	0.170272	ENSMUSG00000079509
Ccdc94	coiled-coil domain containing 94	protein_coding	0.262738	0.281862	ENSMUSG00000003208
Tarbp2	TARBP2, RISC loading complex RNA binding subunit	protein_coding	0.262792	0.167567	ENSMUSG00000023051
Pole4	polymerase (DNA-directed), epsilon 4 (p12 subunit)	protein_coding	0.262889	0.099506	ENSMUSG00000030042
2310039H08Rik	RIKEN cDNA 2310039H08 gene	protein_coding	0.262905	0.450392	ENSMUSG00000062619
Pstk	phosphoseryl-tRNA kinase	protein_coding	0.262955	0.139135	ENSMUSG00000063179
Ccdc65	coiled-coil domain containing 65	protein_coding	0.263018	0.307292	ENSMUSG00000003354
Taf12	TATA-box binding protein associated factor 12	protein_coding	0.263024	0.147778	ENSMUSG00000028899
Usp6nl	USP6 N-terminal like	protein_coding	0.263078	0.135328	ENSMUSG00000039046
Omg	oligodendrocyte myelin glycoprotein	protein_coding	0.26309	0.0354294	ENSMUSG00000049612
Stip1	stress-induced phosphoprotein 1	protein_coding	0.263117	0.102721	ENSMUSG00000024966
0610043K17Rik	RIKEN cDNA 0610043K17 gene	lincRNA	0.26314	0.737411	ENSMUSG00000087361
Isoc2b	isochorismatase domain containing 2b	protein_coding	0.26315	0.266621	ENSMUSG00000052605
Gm37935	predicted gene, 37935	TEC	0.263162	0.722959	ENSMUSG00000102722
Gm42495	predicted gene 42495	lincRNA	0.263305	0.752215	ENSMUSG00000106275
Dmrta2	doublesex and mab-3 related transcription factor like family A2	protein_coding	0.263313	0.526523	ENSMUSG00000047143
Rcn1	reticulocalbin 1	protein_coding	0.263324	0.291815	ENSMUSG00000005973
Slc16a9	solute carrier family 16 (monocarboxylic acid transporters), member 9	protein_coding	0.263351	0.636444	ENSMUSG00000037762
Plag1	pleiomorphic adenoma gene 1	protein_coding	0.263407	0.74004	ENSMUSG00000003282
Guk1	guanylate kinase 1	protein_coding	0.263407	0.213935	ENSMUSG00000020444
Prkdc	protein kinase, DNA activated, catalytic polypeptide	protein_coding	0.263463	0.1046	ENSMUSG00000022672
Ankub1	ankrin repeat and ubiquitin domain containing 1	protein_coding	0.26349	0.588044	ENSMUSG00000074591
4833413G10Rik	RIKEN cDNA 4833413G10 gene	antisense_RNA	0.263496	0.433001	ENSMUSG00000104950
C1qtnf1	C1q and tumor necrosis factor related protein 1	protein_coding	0.26353	0.643208	ENSMUSG00000017446
Celrr	cerebellum expressed regulatory RNA	lincRNA	0.263531	0.518234	ENSMUSG00000097881
Arhgef19	Rho guanine nucleotide exchange factor (GEF) 19	protein_coding	0.263659	0.317255	ENSMUSG00000028919
Trappc3	trafficking protein particle complex 3	protein_coding	0.263816	0.0661385	ENSMUSG00000028847
Slco1a5	solute carrier organic anion transporter family, member 1a5	protein_coding	0.263824	0.75594	ENSMUSG00000063975
Il1rl1	interleukin 1 receptor-like 1	protein_coding	0.263849	0.75594	ENSMUSG00000026069
Six5	sine oculis-related homeobox 5	protein_coding	0.263918	0.413623	ENSMUSG00000040841
Pla2r1	phospholipase A2 receptor 1	protein_coding	0.263923	0.729019	ENSMUSG00000054580
Sirt7	sirtuin 7	protein_coding	0.264133	0.060874	ENSMUSG00000025138
BC064078	cDNA sequence BC064078	transcribed_unprocessed_pseudogene	0.264399	0.44541	ENSMUSG00000087150
Zkscan4	zinc finger with KRAB and SCAN domains 4	protein_coding	0.264401	0.334054	ENSMUSG00000054931
Adamts10	a disintegrin-like and metallopeptidase (reprolysin type) with thrombospondin type 1 motif, 10	protein_coding	0.264605	0.147513	ENSMUSG00000024299
Gm17276	predicted gene, 17276	lincRNA	0.264624	0.717535	ENSMUSG00000097305
Gdi1	guanosine diphosphate (GDP) dissociation inhibitor 1	protein_coding	0.264764	0.0238263	ENSMUSG00000015291
Rnf114	ring finger protein 114	protein_coding	0.264774	0.064637	ENSMUSG00000006418
Gm9905	predicted gene 9905	TEC	0.264824	0.688706	ENSMUSG00000053358
Srms	src-related kinase lacking C-terminal regulatory tyrosine and N-terminal myristylation sites	protein_coding	0.264868	0.741196	ENSMUSG00000027579
Anp32b-ps1	Bacidic (leucine-rich) nuclear phosphoprotein 32 family, member B, pseudogene 1	processed_pseudogene	0.264937	0.579277	ENSMUSG00000081792
Nat8f1	N-acetyltransferase 8 (GCN5-related) family member 1	protein_coding	0.264976	0.290691	ENSMUSG00000057103
Gpc2	glypican 2 (cerebroglycan)	protein_coding	0.265019	0.669008	ENSMUSG00000029510
Zfp354a	zinc finger protein 354A	protein_coding	0.265033	0.306162	ENSMUSG00000020364
Gm42790	predicted gene 42790	TEC	0.265123	0.754631	ENSMUSG00000106840
Unc50	unc-50 homolog (C. elegans)	protein_coding	0.265269	0.0884609	ENSMUSG00000026111
Sall4	sal-like 4 (Drosophila)	protein_coding	0.265296	0.727952	ENSMUSG00000027547
Ebf4	early B cell factor 4	protein_coding	0.265381	0.146773	ENSMUSG00000053552
Preb	prolactin regulatory element binding	protein_coding	0.265397	0.0490435	ENSMUSG00000045302
Gm14276	predicted gene 14276	processed_pseudogene	0.265423	0.697888	ENSMUSG00000082163
Rpf1	ribosome production factor 1 homolog	protein_coding	0.265436	0.185476	ENSMUSG00000028187
Gm5308	predicted gene 5308	processed_pseudogene	0.265448	0.754132	ENSMUSG00000104843
Akna	AT-hook transcription factor	protein_coding	0.265453	0.531416	ENSMUSG00000039158
4931440P22Rik	RIKEN cDNA 4931440P22 gene	transcribed_processed_pseudogene	0.265558	0.688137	ENSMUSG00000074580
Shisa5	shisa family member 5	protein_coding	0.265601	0.10873	ENSMUSG00000025647
Chmp1b	charged multivesicular body protein 1B	protein_coding	0.265639	0.097167	ENSMUSG00000109901
Anapc16	anaphase promoting complex subunit 16	protein_coding	0.26571	0.0892574	ENSMUSG00000020107
Gm44645	predicted gene 44645	TEC	0.265728	0.544913	ENSMUSG00000108601
4933424M12Rik	RIKEN cDNA 4933424M12 gene	lincRNA	0.265766	0.753837	ENSMUSG00000087289
Bbs4	Bardet-Biedl syndrome 4 (human)	protein_coding	0.265905	0.0489225	ENSMUSG00000025235
Upf3a	UPF3 regulator of nonsense transcripts homolog A (yeast)	protein_coding	0.266018	0.122115	ENSMUSG00000038398
I830077J02Rik	RIKEN cDNA I830077J02 gene	protein_coding	0.266084	0.610815	ENSMUSG00000074342
Tmem147os	transmembrane protein 147, opposite strand	antisense_RNA	0.266261	0.333432	ENSMUSG00000097320
Trim34a	tripartite motif-containing 34A	protein_coding	0.266274	0.590078	ENSMUSG00000056144
Zfp513	zinc finger protein 513	protein_coding	0.266527	0.134279	ENSMUSG00000043059
Gm15718	predicted gene 15718	antisense_RNA	0.266581	0.752088	ENSMUSG00000085663
Fastkd2	FAST kinase domains 2	protein_coding	0.266622	0.159382	ENSMUSG00000025962
Dnajc8	DnaJ heat shock protein family (Hsp40) member C8	protein_coding	0.266687	0.0521	ENSMUSG00000054405
Dmap1	DNA methyltransferase 1-associated protein 1	protein_coding	0.266725	0.134942	ENSMUSG00000009640
Cdkn2b	cyclin-dependent kinase inhibitor 2B (p15, inhibits CDK4)	protein_coding	0.266792	0.676889	ENSMUSG00000073802
Selenok-ps1	selenoprotein K, pseudogene 1	processed_transcript	0.266836	0.702397	ENSMUSG00000085415
Col16a1	collagen, type XVI, alpha 1	protein_coding	0.26689	0.183014	ENSMUSG00000040690
4933421O10Rik	RIKEN cDNA 4933421O10 gene	processed_transcript	0.266945	0.240757	ENSMUSG00000085037
Nfkbil1	nuclear factor of kappa light polypeptide gene enhancer in B cells inhibitor like 1	protein_coding	0.266973	0.273553	ENSMUSG00000042419
Kif9	kinesin family member 9	protein_coding	0.267066	0.360297	ENSMUSG00000032489
2310016G11Rik	RIKEN cDNA 2310016G11 gene	antisense_RNA	0.26711	0.747986	ENSMUSG00000070574
Mcrip2	MAPK regulated corepressor interacting protein 2	protein_coding	0.267137	0.314168	ENSMUSG00000025732
Prrx1	paired related homeobox 1	protein_coding	0.267158	0.387298	ENSMUSG00000026586
Gm4787	predicted gene 4787	protein_coding	0.267202	0.712412	ENSMUSG00000072974
Pyroxd2	pyridine nucleotide-disulphide oxidoreductase domain 2	protein_coding	0.267367	0.494296	ENSMUSG00000060224
Swi5	SWI5 recombination repair homolog (yeast)	protein_coding	0.267472	0.0946949	ENSMUSG00000044627
2810001G20Rik	RIKEN cDNA 2810001G20 gene	antisense_RNA	0.267609	0.218537	ENSMUSG00000087497
Slc16a5	solute carrier family 16 (monocarboxylic acid transporters), member 5	protein_coding	0.267769	0.703056	ENSMUSG00000045775
Impdh2	inosine monophosphate dehydrogenase 2	protein_coding	0.268105	0.133514	ENSMUSG00000062867
Gm38391	predicted gene, 38391	TEC	0.268129	0.625202	ENSMUSG00000103622
Fzd5	frizzled class receptor 5	protein_coding	0.268174	0.585275	ENSMUSG00000045005
Sap30l	SAP30-like	protein_coding	0.268245	0.254311	ENSMUSG00000020519
Mrps18a	mitochondrial ribosomal protein S18A	protein_coding	0.268392	0.135709	ENSMUSG00000023967
Polr2a	polymerase (RNA) II (DNA directed) polypeptide A	protein_coding	0.268455	0.079926	ENSMUSG00000005198
Mpi	mannose phosphate isomerase	protein_coding	0.268491	0.0805009	ENSMUSG00000032306
Vdac3	voltage-dependent anion channel 3	protein_coding	0.268561	0.0898164	ENSMUSG00000008892
Sgpl1	sphingosine phosphate lyase 1	protein_coding	0.268561	0.240757	ENSMUSG00000020097
Gm20939	predicted gene, 20939	protein_coding	0.268582	0.740009	ENSMUSG00000095193
Cmtm8	CKLF-like MARVEL transmembrane domain containing 8	protein_coding	0.268623	0.560021	ENSMUSG00000041012
0610009O20Rik	RIKEN cDNA 0610009O20 gene	protein_coding	0.268696	0.0649589	ENSMUSG00000024442
		rRNA	0.268727	0.712412	ENSMUSG00000106106
Gm10020	predicted pseudogene 10020	processed_pseudogene	0.268914	0.745589	ENSMUSG00000057262
Eif2ak4	eukaryotic translation initiation factor 2 alpha kinase 4	protein_coding	0.269004	0.0993701	ENSMUSG00000005102
Wdr74	WD repeat domain 74	protein_coding	0.269049	0.540233	ENSMUSG00000042729
Pick1	protein interacting with C kinase 1	protein_coding	0.26923	0.0423597	ENSMUSG00000068206
Gm28874	predicted gene 28874	lincRNA	0.269257	0.748931	ENSMUSG00000100813
Katnal2	katanin p60 subunit A-like 2	protein_coding	0.269269	0.343431	ENSMUSG00000025420
Sox2ot	SOX2 overlapping transcript (non-protein coding)	processed_transcript	0.269334	0.191094	ENSMUSG00000105265
Hp1bp3	heterochromatin protein 1, binding protein 3	protein_coding	0.269445	0.0262687	ENSMUSG00000028759
Prkch	protein kinase C, eta	protein_coding	0.269447	0.485591	ENSMUSG00000021108
Polk	polymerase (DNA directed), kappa	protein_coding	0.269612	0.243748	ENSMUSG00000021668
BC051226	cDNA sequence BC051226	antisense_RNA	0.269657	0.359812	ENSMUSG00000092564
Gm45483	predicted gene 45483	TEC	0.269672	0.739679	ENSMUSG00000109693
Fcgrt	Fc receptor, IgG, alpha chain transporter	protein_coding	0.269848	0.216691	ENSMUSG00000003420
2410018L13Rik	RIKEN cDNA 2410018L13 gene	lincRNA	0.270013	0.739386	ENSMUSG00000073164
Daam2	dishevelled associated activator of morphogenesis 2	protein_coding	0.270072	0.0950982	ENSMUSG00000040260
Slc8a3	solute carrier family 8 (sodium/calcium exchanger), member 3	protein_coding	0.270313	0.163196	ENSMUSG00000079055
Maip1	matrix AAA peptidase interacting protein 1	protein_coding	0.270321	0.168963	ENSMUSG00000025971
Rps6kb2	ribosomal protein S6 kinase, polypeptide 2	protein_coding	0.270324	0.0893744	ENSMUSG00000024830
Ero1lb	ERO1-like beta (S. cerevisiae)	protein_coding	0.270474	0.164455	ENSMUSG00000057069
M6pr	mannose-6-phosphate receptor, cation dependent	protein_coding	0.270478	0.0268987	ENSMUSG00000007458
Dab2	disabled 2, mitogen-responsive phosphoprotein	protein_coding	0.27051	0.40032	ENSMUSG00000022150
Gm5687	predicted gene 5687	processed_pseudogene	0.270513	0.644611	ENSMUSG00000080866
Mrpl23-ps1	mitichondrial ribosomal protein L23, pseudogene 1	processed_pseudogene	0.270521	0.686132	ENSMUSG00000075279
Pms1	PMS1 homolog 1, mismatch repair system component	protein_coding	0.270656	0.4999	ENSMUSG00000026098
Rer1	retention in endoplasmic reticulum sorting receptor 1	protein_coding	0.270667	0.0418785	ENSMUSG00000029048
Anapc4	anaphase promoting complex subunit 4	protein_coding	0.270762	0.0675886	ENSMUSG00000029176
Gm20163	predicted gene, 20163	antisense_RNA	0.270768	0.660286	ENSMUSG00000110611
Lsm4	LSM4 homolog, U6 small nuclear RNA and mRNA degradation associated	protein_coding	0.270863	0.185052	ENSMUSG00000031848
Disp1	dispatched RND transporter family member 1	protein_coding	0.270948	0.323307	ENSMUSG00000030768
D11Wsu47e	DNA segment, Chr 11, Wayne State University 47, expressed	protein_coding	0.271048	0.256342	ENSMUSG00000041623
Tmem86b	transmembrane protein 86B	protein_coding	0.271159	0.171558	ENSMUSG00000045282
Tmem165	transmembrane protein 165	protein_coding	0.271207	0.0783803	ENSMUSG00000029234
Elovl5	ELOVL family member 5, elongation of long chain fatty acids (yeast)	protein_coding	0.271261	0.19475	ENSMUSG00000032349
Osbpl7	oxysterol binding protein-like 7	protein_coding	0.271294	0.111298	ENSMUSG00000038534
Car13	carbonic anhydrase 13	protein_coding	0.271354	0.717535	ENSMUSG00000027555
Pygb	brain glycogen phosphorylase	protein_coding	0.271578	0.0330851	ENSMUSG00000033059
Ttc5	tetratricopeptide repeat domain 5	protein_coding	0.271686	0.0685123	ENSMUSG00000006288
Kremen1	kringle containing transmembrane protein 1	protein_coding	0.271699	0.121099	ENSMUSG00000020393
B3gnt6	UDP-GlcNAc:betaGal beta-1,3-N-acetylglucosaminyltransferase 6 (core 3 synthase)	protein_coding	0.271732	0.678628	ENSMUSG00000074004
Ercc8	excision repaiross-complementing rodent repair deficiency, complementation group 8	protein_coding	0.271792	0.183176	ENSMUSG00000021694
4930430F08Rik	RIKEN cDNA 4930430F08 gene	protein_coding	0.271857	0.213748	ENSMUSG00000046567
Rcn2	reticulocalbin 2	protein_coding	0.271966	0.052446	ENSMUSG00000032320
Gm4017	predicted gene 4017	processed_pseudogene	0.271969	0.721184	ENSMUSG00000101059
Ppp2r3c	protein phosphatase 2, regulatory subunit B'', gamma	protein_coding	0.272129	0.227621	ENSMUSG00000021022
Sema6c	sema domain, transmembrane domain (TM), and cytoplasmic domain, (semaphorin) 6C	protein_coding	0.27215	0.154847	ENSMUSG00000038777
Nsun6	NOL1/NOP2/Sun domain family member 6	protein_coding	0.272157	0.301148	ENSMUSG00000026707
Ndufb3	NADH dehydrogenase (ubiquinone) 1 beta subcomplex 3	protein_coding	0.272192	0.263115	ENSMUSG00000026032
Dcaf11	DDB1 and CUL4 associated factor 11	protein_coding	0.272345	0.0230921	ENSMUSG00000022214
Zfp386	zinc finger protein 386 (Kruppel-like)	protein_coding	0.272409	0.074102	ENSMUSG00000042063
Mcemp1	mast cell expressed membrane protein 1	protein_coding	0.27241	0.74669	ENSMUSG00000013974
Mbd2	methyl-CpG binding domain protein 2	protein_coding	0.272496	0.0700729	ENSMUSG00000024513
Cab39l	calcium binding protein 39-like	protein_coding	0.27263	0.120335	ENSMUSG00000021981
Mtx1	metaxin 1	protein_coding	0.272671	0.122952	ENSMUSG00000064068
Agbl3	ATP/GTP binding protein-like 3	protein_coding	0.2727	0.27986	ENSMUSG00000038836
Gm29257	predicted gene 29257	processed_pseudogene	0.272783	0.746558	ENSMUSG00000100228
Dhrs3	dehydrogenase/reductase (SDR family) member 3	protein_coding	0.272802	0.320637	ENSMUSG00000066026
Zfp862-ps	zinc finger protein 862, pseudogene	transcribed_unitary_pseudogene	0.273004	0.220128	ENSMUSG00000107476
Mrps34	mitochondrial ribosomal protein S34	protein_coding	0.27301	0.440566	ENSMUSG00000038880
Bet1	Bet1 golgi vesicular membrane trafficking protein	protein_coding	0.273059	0.161092	ENSMUSG00000032757
Tceal6	transcription elongation factor A (SII)-like 6	protein_coding	0.273106	0.125575	ENSMUSG00000031409
Adam15	a disintegrin and metallopeptidase domain 15 (metargidin)	protein_coding	0.273131	0.0533816	ENSMUSG00000028041
Znhit6	zinc finger, HIT type 6	protein_coding	0.273271	0.199359	ENSMUSG00000074182
Srgn	serglycin	protein_coding	0.273339	0.366881	ENSMUSG00000020077
Mak16	MAK16 homolog	protein_coding	0.27334	0.203753	ENSMUSG00000031578
Psmf1	proteasome (prosome, macropain) inhibitor subunit 1	protein_coding	0.273341	0.0560265	ENSMUSG00000032869
Gm15495	predicted gene 15495	processed_pseudogene	0.273359	0.745737	ENSMUSG00000081732
March2	membrane-associated ring finger (C3HC4) 2	protein_coding	0.273409	0.0284992	ENSMUSG00000079557
Trap1	TNF receptor-associated protein 1	protein_coding	0.273508	0.0341503	ENSMUSG00000005981
Lca5l	Leber congenital amaurosis 5-like	protein_coding	0.273527	0.365813	ENSMUSG00000045275
Cox7c	cytochrome c oxidase subunit VIIc	protein_coding	0.27363	0.278849	ENSMUSG00000017778
D10Jhu81e	DNA segment, Chr 10, Johns Hopkins University 81 expressed	protein_coding	0.273647	0.0605698	ENSMUSG00000053329
Gm6345	predicted gene 6345	transcribed_unprocessed_pseudogene	0.273648	0.69319	ENSMUSG00000096964
Eif3s6-ps1	eukaryotic translation initiation factor 3, subunit 6, pseudogene 1	processed_pseudogene	0.273717	0.730487	ENSMUSG00000081629
Zfp976	zinc finger protein 976	protein_coding	0.273762	0.504009	ENSMUSG00000074158
Syk	spleen tyrosine kinase	protein_coding	0.273942	0.452825	ENSMUSG00000021457
Phkg2	phosphorylase kinase, gamma 2 (testis)	protein_coding	0.273991	0.0783803	ENSMUSG00000030815
Gm11516	predicted gene 11516	processed_pseudogene	0.273999	0.743844	ENSMUSG00000083764
Bcl10	B cell leukemia/lymphoma 10	protein_coding	0.274195	0.178669	ENSMUSG00000028191
Zfp59	zinc finger protein 59	protein_coding	0.274211	0.431079	ENSMUSG00000078779
Gm11962	predicted gene 11962	processed_pseudogene	0.27423	0.733586	ENSMUSG00000085232
Tmem126a	transmembrane protein 126A	protein_coding	0.274371	0.108176	ENSMUSG00000030615
Supt20	suppressor of Ty 20	protein_coding	0.274436	0.050718	ENSMUSG00000027751
Dync2h1	dynein cytoplasmic 2 heavy chain 1	protein_coding	0.27445	0.0918989	ENSMUSG00000047193
Mir6236	microRNA 6236	miRNA	0.274483	0.715679	ENSMUSG00000098973
Nr2c2ap	nuclear receptor 2C2-associated protein	protein_coding	0.274771	0.437175	ENSMUSG00000071078
Efhc2	EF-hand domain (C-terminal) containing 2	protein_coding	0.274915	0.568373	ENSMUSG00000025038
Krt28	keratin 28	protein_coding	0.275058	0.722774	ENSMUSG00000055937
Top1mt	DNA topoisomerase 1, mitochondrial	protein_coding	0.275087	0.25692	ENSMUSG00000000934
Slc15a2	solute carrier family 15 (H+/peptide transporter), member 2	protein_coding	0.275119	0.241384	ENSMUSG00000022899
BC022687	cDNA sequence BC022687	protein_coding	0.275253	0.126646	ENSMUSG00000037594
Gm7628	predicted gene 7628	antisense_RNA	0.275363	0.695165	ENSMUSG00000025644
1810059H22Rik	RIKEN cDNA 1810059H22 gene	processed_transcript	0.275518	0.530838	ENSMUSG00000108207
Fam181b	family with sequence similarity 181, member B	protein_coding	0.275584	0.26852	ENSMUSG00000051515
Smarce1	SWI/SNF related, matrix associated, actin dependent regulator of chromatin, subfamily e, member 1	protein_coding	0.275711	0.0751843	ENSMUSG00000037935
Lonp2	lon peptidase 2, peroxisomal	protein_coding	0.27576	0.0235453	ENSMUSG00000047866
Slc16a1	solute carrier family 16 (monocarboxylic acid transporters), member 1	protein_coding	0.27579	0.199693	ENSMUSG00000032902
Slc23a4	solute carrier family 23 member 4	protein_coding	0.275888	0.638449	ENSMUSG00000029847
Gm7516	predicted gene 7516	processed_pseudogene	0.275922	0.743296	ENSMUSG00000100561
Slc17a9	solute carrier family 17, member 9	protein_coding	0.276081	0.682005	ENSMUSG00000023393
Entpd5	ectonucleoside triphosphate diphosphohydrolase 5	protein_coding	0.276082	0.16557	ENSMUSG00000021236
Map1lc3a	microtubule-associated protein 1 light chain 3 alpha	protein_coding	0.276137	0.173118	ENSMUSG00000027602
Ndufa8	NADH dehydrogenase (ubiquinone) 1 alpha subcomplex, 8	protein_coding	0.276183	0.152725	ENSMUSG00000026895
Tsen34	tRNA splicing endonuclease subunit 34	protein_coding	0.276278	0.0774858	ENSMUSG00000035585
Slc25a20	solute carrier family 25 (mitochondrial carnitine/acylcarnitine translocase), member 20	protein_coding	0.276292	0.150087	ENSMUSG00000032602
Pop4	processing of precursor 4, ribonuclease P/MRP family, (S. cerevisiae)	protein_coding	0.276529	0.11549	ENSMUSG00000030423
Cdk10	cyclin-dependent kinase 10	protein_coding	0.276562	0.0736074	ENSMUSG00000033862
Snrpa1	small nuclear ribonucleoprotein polypeptide A'	protein_coding	0.27657	0.138572	ENSMUSG00000030512
Polr2j	polymerase (RNA) II (DNA directed) polypeptide J	protein_coding	0.276616	0.212269	ENSMUSG00000039771
D330045A20Rik	RIKEN cDNA D330045A20 gene	protein_coding	0.276616	0.731519	ENSMUSG00000042498
Snap47	synaptosomal-associated protein, 47	protein_coding	0.276675	0.0720824	ENSMUSG00000009894
Gm5586	predicted gene 5586	processed_pseudogene	0.276764	0.738067	ENSMUSG00000108366
Pgap3	post-GPI attachment to proteins 3	protein_coding	0.276807	0.163364	ENSMUSG00000038208
5031425E22Rik	RIKEN cDNA 5031425E22 gene	lincRNA	0.276811	0.117899	ENSMUSG00000073147
Kif18b	kinesin family member 18B	protein_coding	0.276827	0.742159	ENSMUSG00000051378
Gm12176	predicted gene 12176	processed_pseudogene	0.276872	0.642686	ENSMUSG00000082792
Far2os1	fatty acyl CoA reductase 2, opposite strand 1	antisense_RNA	0.276924	0.738983	ENSMUSG00000089948
Galr2	galanin receptor 2	protein_coding	0.27708	0.72374	ENSMUSG00000020793
Tomm5	translocase of outer mitochondrial membrane 5 homolog (yeast)	protein_coding	0.277089	0.321142	ENSMUSG00000078713
Tomm5	translocase of outer mitochondrial membrane 5 homolog (yeast)	protein_coding	0.277089	0.321142	ENSMUSG00000078713
Spcs2	signal peptidase complex subunit 2 homolog (S. cerevisiae)	protein_coding	0.277113	0.0227406	ENSMUSG00000035227
Snhg5	small nucleolar RNA host gene 5	processed_transcript	0.27717	0.166212	ENSMUSG00000097195
Slc44a1	solute carrier family 44, member 1	protein_coding	0.277178	0.0296442	ENSMUSG00000028412
Uqcrq	ubiquinol-cytochrome c reductase, complex III subunit VII	protein_coding	0.277237	0.162393	ENSMUSG00000044894
Dnttip1	deoxynucleotidyltransferase, terminal, interacting protein 1	protein_coding	0.277258	0.175358	ENSMUSG00000017299
Asns	asparagine synthetase	protein_coding	0.277333	0.0736339	ENSMUSG00000029752
Msi2	musashi RNA-binding protein 2	protein_coding	0.277427	0.067946	ENSMUSG00000069769
Hsdl1	hydroxysteroid dehydrogenase like 1	protein_coding	0.277523	0.0458959	ENSMUSG00000034189
Simc1	SUMO-interacting motifs containing 1	protein_coding	0.277618	0.139269	ENSMUSG00000043183
Proser2	proline and serine rich 2	protein_coding	0.277806	0.54827	ENSMUSG00000045319
Arfgap3	ADP-ribosylation factor GTPase activating protein 3	protein_coding	0.277826	0.111095	ENSMUSG00000054277
Fam213b	family with sequence similarity 213, member B	protein_coding	0.277853	0.199365	ENSMUSG00000029059
Gm20707	predicted gene 20707	lincRNA	0.277903	0.718677	ENSMUSG00000093594
Pcsk6	proprotein convertase subtilisin/kexin type 6	protein_coding	0.277993	0.200231	ENSMUSG00000030513
Nsrp1	nuclear speckle regulatory protein 1	protein_coding	0.278175	0.139982	ENSMUSG00000037958
Gm15501	predicted pseudogene 15501	transcribed_processed_pseudogene	0.278309	0.741164	ENSMUSG00000087412
4933434E20Rik	RIKEN cDNA 4933434E20 gene	protein_coding	0.278452	0.0367098	ENSMUSG00000027942
4933434E20Rik	RIKEN cDNA 4933434E20 gene	protein_coding	0.278452	0.0367098	ENSMUSG00000027942
Akap8	A kinase (PRKA) anchor protein 8	protein_coding	0.278454	0.0363598	ENSMUSG00000024045
Eda	ectodysplasin-A	protein_coding	0.278573	0.256096	ENSMUSG00000059327
Dnajb3	DnaJ heat shock protein family (Hsp40) member B3	protein_coding	0.27865	0.595349	ENSMUSG00000081984
Dcaf12l2	DDB1 and CUL4 associated factor 12-like 2	protein_coding	0.278676	0.591749	ENSMUSG00000050926
Mthfsl	5, 10-methenyltetrahydrofolate synthetase-like	protein_coding	0.278919	0.499071	ENSMUSG00000079427
Ap4s1	adaptor-related protein complex AP-4, sigma 1	protein_coding	0.278928	0.144631	ENSMUSG00000020955
Rpl23a	ribosomal protein L23A	protein_coding	0.279157	0.695999	ENSMUSG00000058546
Fam122b	family with sequence similarity 122, member B	protein_coding	0.279218	0.39787	ENSMUSG00000036022
4930532G15Rik	RIKEN cDNA 4930532G15 gene	lincRNA	0.279303	0.729056	ENSMUSG00000097261
Fam167b	family with sequence similarity 167, member B	protein_coding	0.279352	0.642996	ENSMUSG00000050493
Tssc4	tumor-suppressing subchromosomal transferable fragment 4	protein_coding	0.279381	0.101977	ENSMUSG00000045752
Mx2	MX dynamin-like GTPase 2	polymorphic_pseudogene	0.279392	0.656403	ENSMUSG00000023341
Gm34121	predicted gene, 34121	processed_transcript	0.279416	0.697542	ENSMUSG00000108659
Ripk3	receptor-interacting serine-threonine kinase 3	protein_coding	0.279511	0.712076	ENSMUSG00000022221
Hist1h2be	histone cluster 1, H2be	protein_coding	0.279614	0.363847	ENSMUSG00000047246
Ier3ip1	immediate early response 3 interacting protein 1	protein_coding	0.279698	0.0856209	ENSMUSG00000090000
Ctso	cathepsin O	protein_coding	0.279709	0.156956	ENSMUSG00000028015
Gpr20	G protein-coupled receptor 20	protein_coding	0.28008	0.725585	ENSMUSG00000045281
Epc1	enhancer of polycomb homolog 1 (Drosophila)	protein_coding	0.280205	0.0691597	ENSMUSG00000024240
Coq6	coenzyme Q6 monooxygenase	protein_coding	0.280224	0.140062	ENSMUSG00000021235
Cuedc2	CUE domain containing 2	protein_coding	0.28023	0.133621	ENSMUSG00000036748
Tnip1	TNFAIP3 interacting protein 1	protein_coding	0.280235	0.0624512	ENSMUSG00000020400
Miip	migration and invasion inhibitory protein	protein_coding	0.280317	0.0494805	ENSMUSG00000029022
Als2cl	ALS2 C-terminal like	protein_coding	0.280323	0.21904	ENSMUSG00000044037
Nat10	N-acetyltransferase 10	protein_coding	0.280432	0.0698261	ENSMUSG00000027185
Gm42814	predicted gene 42814	processed_pseudogene	0.280463	0.707422	ENSMUSG00000106568
Gm7808	predicted pseudogene 7808	processed_pseudogene	0.280583	0.709024	ENSMUSG00000091460
Map3k11	mitogen-activated protein kinase kinase kinase 11	protein_coding	0.280595	0.134943	ENSMUSG00000004054
Gm4835	predicted pseudogene 4835	processed_pseudogene	0.280717	0.718677	ENSMUSG00000043223
Rimkla	ribosomal modification protein rimK-like family member A	protein_coding	0.280865	0.133491	ENSMUSG00000048899
Glis1	GLIS family zinc finger 1	protein_coding	0.280911	0.604187	ENSMUSG00000034762
Tnfaip2	tumor necrosis factor, alpha-induced protein 2	protein_coding	0.280932	0.366786	ENSMUSG00000021281
Ddx17	DEAD (Asp-Glu-Ala-Asp) box polypeptide 17	protein_coding	0.281004	0.0146692	ENSMUSG00000055065
Cox7b	cytochrome c oxidase subunit VIIb	protein_coding	0.281207	0.22593	ENSMUSG00000031231
Slc25a47	solute carrier family 25, member 47	protein_coding	0.281438	0.383751	ENSMUSG00000048856
Sash3	SAM and SH3 domain containing 3	protein_coding	0.281701	0.530838	ENSMUSG00000031101
Gm15396	predicted gene 15396	antisense_RNA	0.281843	0.737561	ENSMUSG00000109491
Cep95	centrosomal protein 95	protein_coding	0.281874	0.171042	ENSMUSG00000018372
Gm15920	predicted gene 15920	processed_pseudogene	0.281979	0.28668	ENSMUSG00000080893
Hip1r	huntingtin interacting protein 1 related	protein_coding	0.282027	0.0347129	ENSMUSG00000000915
Scg5	secretogranin V	protein_coding	0.282111	0.0824521	ENSMUSG00000023236
Gm13068	predicted gene 13068	antisense_RNA	0.282142	0.660939	ENSMUSG00000085403
Rnf166	ring finger protein 166	protein_coding	0.282378	0.0846929	ENSMUSG00000014470
Pemt	phosphatidylethanolamine N-methyltransferase	protein_coding	0.282447	0.47092	ENSMUSG00000000301
Ino80e	INO80 complex subunit E	protein_coding	0.282472	0.0967017	ENSMUSG00000030689
Gm29325	predicted gene 29325	lincRNA	0.282564	0.720688	ENSMUSG00000099625
1700096K18Rik	RIKEN cDNA 1700096K18 gene	lincRNA	0.282586	0.456379	ENSMUSG00000101856
Zdhhc6	zinc finger, DHHC domain containing 6	protein_coding	0.282766	0.0734638	ENSMUSG00000024982
Fbxo47	F-box protein 47	protein_coding	0.282808	0.722774	ENSMUSG00000070336
Kars	lysyl-tRNA synthetase	protein_coding	0.283173	0.0479395	ENSMUSG00000031948
9530068E07Rik	RIKEN cDNA 9530068E07 gene	protein_coding	0.283278	0.0173811	ENSMUSG00000036275
Plekhg3	pleckstrin homology domain containing, family G (with RhoGef domain) member 3	protein_coding	0.283413	0.137418	ENSMUSG00000052609
Glod5	glyoxalase domain containing 5	protein_coding	0.283443	0.718951	ENSMUSG00000031163
Sh3yl1	Sh3 domain YSC-like 1	protein_coding	0.283516	0.20237	ENSMUSG00000020669
Leng9	leukocyte receptor cluster (LRC) member 9	protein_coding	0.283627	0.235786	ENSMUSG00000043432
Vma21	VMA21 vacuolar H+-ATPase homolog (S. cerevisiae)	protein_coding	0.283652	0.124109	ENSMUSG00000073131
Mroh1	maestro heat-like repeat family member 1	protein_coding	0.283703	0.0318478	ENSMUSG00000022558
8430429K09Rik	RIKEN cDNA 8430429K09 gene	processed_transcript	0.283753	0.335642	ENSMUSG00000034587
1700021J08Rik	RIKEN cDNA 1700021J08 gene	antisense_RNA	0.283929	0.695319	ENSMUSG00000086890
Zscan21	zinc finger and SCAN domain containing 21	protein_coding	0.283985	0.0794824	ENSMUSG00000037017
Cln6	ceroid-lipofuscinosis, neuronal 6	protein_coding	0.28403	0.152947	ENSMUSG00000032245
Gm11970	predicted gene 11970	processed_pseudogene	0.284046	0.733386	ENSMUSG00000079988
Hagh	hydroxyacyl glutathione hydrolase	protein_coding	0.284053	0.10665	ENSMUSG00000024158
Dip2a	disco interacting protein 2 homolog A	protein_coding	0.284353	0.0393208	ENSMUSG00000020231
1110034G24Rik	RIKEN cDNA 1110034G24 gene	protein_coding	0.284721	0.185793	ENSMUSG00000044991
Gm6652	predicted gene 6652	processed_pseudogene	0.284755	0.66502	ENSMUSG00000099858
Gm22270	predicted gene, 22270	snoRNA	0.284904	0.726246	ENSMUSG00000077222
Ripk2	receptor (TNFRSF)-interacting serine-threonine kinase 2	protein_coding	0.284933	0.202125	ENSMUSG00000041135
Rai14	retinoic acid induced 14	protein_coding	0.284969	0.433301	ENSMUSG00000022246
Ndrg2	N-myc downstream regulated gene 2	protein_coding	0.284997	0.0460836	ENSMUSG00000004558
2310047D07Rik	RIKEN cDNA 2310047D07 gene	lincRNA	0.285048	0.647493	ENSMUSG00000100783
Lck	lymphocyte protein tyrosine kinase	protein_coding	0.285197	0.42931	ENSMUSG00000000409
3110062M04Rik	RIKEN cDNA 3110062M04 gene	protein_coding	0.285235	0.451374	ENSMUSG00000046806
Cited4	Cbp/p300-interacting transactivator, with Glu/Asp-rich carboxy-terminal domain, 4	protein_coding	0.285352	0.57299	ENSMUSG00000070803
Dxo	decapping exoribonuclease	protein_coding	0.285399	0.141255	ENSMUSG00000040482
2810039B14Rik	RIKEN cDNA 2810039B14 gene	transcribed_unitary_pseudogene	0.285417	0.27606	ENSMUSG00000099034
Wdr19	WD repeat domain 19	protein_coding	0.285479	0.0606611	ENSMUSG00000037890
Gm11472	predicted gene 11472	processed_pseudogene	0.28566	0.727338	ENSMUSG00000081946
Gm42460	predicted gene 42460	TEC	0.285704	0.73119	ENSMUSG00000106430
Polr1d	polymerase (RNA) I polypeptide D	protein_coding	0.28573	0.144115	ENSMUSG00000029642
Aifm1	apoptosis-inducing factor, mitochondrion-associated 1	protein_coding	0.285758	0.0443869	ENSMUSG00000036932
Mapk1ip1	mitogen-activated protein kinase 1 interacting protein 1	protein_coding	0.285888	0.0835368	ENSMUSG00000041775
Fancd2os	Fancd2 opposite strand	protein_coding	0.285892	0.716628	ENSMUSG00000033963
Sec13	SEC13 homolog, nuclear pore and COPII coat complex component	protein_coding	0.285906	0.0560416	ENSMUSG00000030298
1110038B12Rik	RIKEN cDNA 1110038B12 gene	processed_transcript	0.286009	0.177511	ENSMUSG00000092203
Trabd	TraB domain containing	protein_coding	0.286084	0.0676828	ENSMUSG00000015363
C5ar1	complement component 5a receptor 1	protein_coding	0.286104	0.674529	ENSMUSG00000049130
Ybx1-ps2	Y box protein 1, pseudogene 2	processed_pseudogene	0.286144	0.730978	ENSMUSG00000107035
Gm11401	predicted gene 11401	processed_pseudogene	0.286263	0.453039	ENSMUSG00000081153
Zbtb8b	zinc finger and BTB domain containing 8b	protein_coding	0.286316	0.267967	ENSMUSG00000048485
Tcof1	treacle ribosome biogenesis factor 1	protein_coding	0.286475	0.136728	ENSMUSG00000024613
Eif3i	eukaryotic translation initiation factor 3, subunit I	protein_coding	0.286512	0.0872269	ENSMUSG00000028798
Ly6c1	lymphocyte antigen 6 complex, locus C1	protein_coding	0.286548	0.134402	ENSMUSG00000079018
Ndufb11	NADH dehydrogenase (ubiquinone) 1 beta subcomplex, 11	protein_coding	0.286564	0.0982855	ENSMUSG00000031059
Taf8	TATA-box binding protein associated factor 8	protein_coding	0.286661	0.0858928	ENSMUSG00000023980
Gm42500	predicted gene 42500	lincRNA	0.286746	0.718216	ENSMUSG00000104727
Slc29a3	solute carrier family 29 (nucleoside transporters), member 3	protein_coding	0.286915	0.312918	ENSMUSG00000020100
Trip6	thyroid hormone receptor interactor 6	protein_coding	0.287023	0.228552	ENSMUSG00000023348
Timeless	timeless circadian clock 1	protein_coding	0.28713	0.345801	ENSMUSG00000039994
Gm14780	predicted gene 14780	processed_pseudogene	0.287171	0.680901	ENSMUSG00000083207
Cnih4	cornichon family AMPA receptor auxiliary protein 4	protein_coding	0.287176	0.0380611	ENSMUSG00000062169
Tmem177	transmembrane protein 177	protein_coding	0.287201	0.164733	ENSMUSG00000036975
Sesn3	sestrin 3	protein_coding	0.287226	0.0376417	ENSMUSG00000032009
Trir	telomerase RNA component interacting RNase	protein_coding	0.287354	0.139825	ENSMUSG00000041203
Eif3k	eukaryotic translation initiation factor 3, subunit K	protein_coding	0.287367	0.118034	ENSMUSG00000053565
Gm10704	predicted pseudogene 10704	processed_pseudogene	0.287397	0.353867	ENSMUSG00000074479
Smc4	structural maintenance of chromosomes 4	protein_coding	0.287478	0.2585	ENSMUSG00000034349
Elk1	ELK1, member of ETS oncogene family	protein_coding	0.287579	0.0290915	ENSMUSG00000009406
Hat1	histone aminotransferase 1	protein_coding	0.287658	0.103389	ENSMUSG00000027018
Adam18	a disintegrin and metallopeptidase domain 18	protein_coding	0.287757	0.651137	ENSMUSG00000031552
Kpna2	karyopherin (importin) alpha 2	protein_coding	0.287764	0.287163	ENSMUSG00000018362
Emilin1	elastin microfibril interfacer 1	protein_coding	0.287989	0.541207	ENSMUSG00000029163
Pate2	prostate and testis expressed 2	protein_coding	0.288091	0.722623	ENSMUSG00000074452
4930447M23Rik	RIKEN cDNA 4930447M23 gene	lincRNA	0.288134	0.465669	ENSMUSG00000087674
Mbd6	methyl-CpG binding domain protein 6	protein_coding	0.28821	0.0599824	ENSMUSG00000025409
Mafb	v-maf musculoaponeurotic fibrosarcoma oncogene family, protein B (avian)	protein_coding	0.288384	0.369573	ENSMUSG00000074622
Zfp979	zinc finger protein 979	protein_coding	0.288393	0.722959	ENSMUSG00000066000
Zfp979	zinc finger protein 979	protein_coding	0.288393	0.722959	ENSMUSG00000066000
Gm10039	predicted pseudogene 10039	processed_pseudogene	0.288401	0.336789	ENSMUSG00000091478
Jagn1	jagunal homolog 1	protein_coding	0.288502	0.0803627	ENSMUSG00000051256
Gm44830	predicted gene 44830	TEC	0.288548	0.729528	ENSMUSG00000108886
Ephb1	Eph receptor B1	protein_coding	0.288608	0.142365	ENSMUSG00000032537
n-R5s39	nuclear encoded rRNA 5S 39	rRNA	0.288672	0.729019	ENSMUSG00000084562
Taf10	TATA-box binding protein associated factor 10	protein_coding	0.288766	0.195252	ENSMUSG00000043866
Gm21284	predicted gene, 21284	antisense_RNA	0.288814	0.728405	ENSMUSG00000108660
Cc2d2a	coiled-coil and C2 domain containing 2A	protein_coding	0.288945	0.0818689	ENSMUSG00000039765
6430531B16Rik	RIKEN cDNA 6430531B16 gene	protein_coding	0.288946	0.634224	ENSMUSG00000073795
Mdfic	MyoD family inhibitor domain containing	protein_coding	0.288976	0.648726	ENSMUSG00000041390
Mrps26	mitochondrial ribosomal protein S26	protein_coding	0.288995	0.145316	ENSMUSG00000037740
Gm6436	predicted gene 6436	processed_pseudogene	0.289089	0.715679	ENSMUSG00000061330
Taz	tafazzin	protein_coding	0.289135	0.0223231	ENSMUSG00000009995
Ahrr	aryl-hydrocarbon receptor repressor	protein_coding	0.289157	0.512849	ENSMUSG00000021575
Scyl1	SCY1-like 1 (S. cerevisiae)	protein_coding	0.289192	0.0359584	ENSMUSG00000024941
Rpp21	ribonuclease P 21 subunit	protein_coding	0.289194	0.232909	ENSMUSG00000024446
Eef1akmt2	EEF1A lysine methyltransferase 2	protein_coding	0.289258	0.154444	ENSMUSG00000030960
C030010L15Rik	RIKEN cDNA C030010L15 gene	antisense_RNA	0.289393	0.722774	ENSMUSG00000097874
Afap1l1	actin filament associated protein 1-like 1	protein_coding	0.289726	0.195421	ENSMUSG00000033032
Atg7	autophagy related 7	protein_coding	0.289784	0.057807	ENSMUSG00000030314
Zfp128	zinc finger protein 128	protein_coding	0.289969	0.239101	ENSMUSG00000060397
Gm4430	predicted gene 4430	TEC	0.290037	0.337412	ENSMUSG00000103009
Nudt5	nudix (nucleoside diphosphate linked moiety X)-type motif 5	protein_coding	0.290256	0.153573	ENSMUSG00000025817
Rab34	RAB34, member RAS oncogene family	protein_coding	0.290288	0.0850921	ENSMUSG00000002059
Slc1a5	solute carrier family 1 (neutral amino acid transporter), member 5	protein_coding	0.290353	0.46166	ENSMUSG00000001918
Hsd17b4	hydroxysteroid (17-beta) dehydrogenase 4	protein_coding	0.290738	0.0243391	ENSMUSG00000024507
4930506C21Rik	RIKEN cDNA 4930506C21 gene	processed_transcript	0.29093	0.526045	ENSMUSG00000087478
Bola1	bolA-like 1 (E. coli)	protein_coding	0.290961	0.286813	ENSMUSG00000015943
Best3	bestrophin 3	protein_coding	0.291079	0.686428	ENSMUSG00000020169
Usp30	ubiquitin specific peptidase 30	protein_coding	0.291147	0.0390175	ENSMUSG00000029592
Chmp6	charged multivesicular body protein 6	protein_coding	0.291331	0.0829597	ENSMUSG00000025371
Il5	interleukin 5	protein_coding	0.291536	0.712412	ENSMUSG00000036117
Hjurp	Holliday junction recognition protein	protein_coding	0.291564	0.0523436	ENSMUSG00000044783
Hjurp	Holliday junction recognition protein	protein_coding	0.291564	0.0523436	ENSMUSG00000044783
Gm2415	predicted gene 2415	antisense_RNA	0.291573	0.160839	ENSMUSG00000086119
Gm1848	predicted gene 1848	processed_pseudogene	0.291581	0.659607	ENSMUSG00000083892
Mrpl32	mitochondrial ribosomal protein L32	protein_coding	0.291663	0.218022	ENSMUSG00000015672
Gm10275	predicted pseudogene 10275	transcribed_processed_pseudogene	0.291793	0.382916	ENSMUSG00000069682
Ddx39b	DEAD (Asp-Glu-Ala-Asp) box polypeptide 39B	protein_coding	0.291794	0.027002	ENSMUSG00000019432
Adh1	alcohol dehydrogenase 1 (class I)	protein_coding	0.291803	0.682957	ENSMUSG00000074207
Gm17382	predicted gene, 17382	lincRNA	0.291897	0.661477	ENSMUSG00000078838
Adam4	a disintegrin and metallopeptidase domain 4	protein_coding	0.291998	0.704926	ENSMUSG00000072972
Arhgap18	Rho GTPase activating protein 18	protein_coding	0.292003	0.365118	ENSMUSG00000039031
Gpr21	G protein-coupled receptor 21	protein_coding	0.292033	0.646296	ENSMUSG00000053164
Dnajc10	DnaJ heat shock protein family (Hsp40) member C10	protein_coding	0.292125	0.0258412	ENSMUSG00000027006
Car2	carbonic anhydrase 2	protein_coding	0.292211	0.0212001	ENSMUSG00000027562
Fopnl	Fgfr1op N-terminal like	protein_coding	0.292403	0.0862435	ENSMUSG00000022677
Mettl6	methyltransferase like 6	protein_coding	0.292416	0.126717	ENSMUSG00000021891
Gm12693	predicted gene 12693	processed_pseudogene	0.292471	0.69525	ENSMUSG00000083179
Cdk6	cyclin-dependent kinase 6	protein_coding	0.292538	0.379468	ENSMUSG00000040274
Gm44421	predicted gene, 44421	lincRNA	0.29268	0.325954	ENSMUSG00000107451
Rrm2b	ribonucleotide reductase M2 B (TP53 inducible)	protein_coding	0.292722	0.16083	ENSMUSG00000022292
Heatr3	HEAT repeat containing 3	protein_coding	0.292728	0.0441493	ENSMUSG00000031657
Zfp57	zinc finger protein 57	protein_coding	0.292976	0.272918	ENSMUSG00000036036
Gm6136	predicted pseudogene 6136	processed_pseudogene	0.293079	0.326966	ENSMUSG00000084106
Gm17655	predicted gene, 17655	protein_coding	0.293105	0.68663	ENSMUSG00000090963
Ugt1a7c	UDP glucuronosyltransferase 1 family, polypeptide A7C	protein_coding	0.293169	0.718808	ENSMUSG00000090124
Mrpl51	mitochondrial ribosomal protein L51	protein_coding	0.293201	0.0657352	ENSMUSG00000030335
Nedd1	neural precursor cell expressed, developmentally down-regulated gene 1	protein_coding	0.293201	0.46197	ENSMUSG00000019988
Zfp474	zinc finger protein 474	protein_coding	0.29322	0.656568	ENSMUSG00000046886
Styk1	serine/threonine/tyrosine kinase 1	protein_coding	0.293237	0.703116	ENSMUSG00000032899
1810011H11Rik	RIKEN cDNA 1810011H11 gene	protein_coding	0.293256	0.67267	ENSMUSG00000041707
Mief2	mitochondrial elongation factor 2	protein_coding	0.293262	0.0832466	ENSMUSG00000018599
Txnl4b	thioredoxin-like 4B	protein_coding	0.293285	0.116659	ENSMUSG00000031723
Mrpl23	mitochondrial ribosomal protein L23	protein_coding	0.293369	0.171599	ENSMUSG00000037772
Rps19-ps12	ribosomal protein S19, pseudogene 12	processed_pseudogene	0.29339	0.718677	ENSMUSG00000097552
Gtpbp10	GTP-binding protein 10 (putative)	protein_coding	0.293558	0.368919	ENSMUSG00000040464
Gm37694	predicted gene, 37694	TEC	0.293579	0.715976	ENSMUSG00000102562
Pex10	peroxisomal biogenesis factor 10	protein_coding	0.29363	0.167132	ENSMUSG00000029047
Rras	related RAS viral (r-ras) oncogene	protein_coding	0.293721	0.233934	ENSMUSG00000038387
Hint1	histidine triad nucleotide binding protein 1	protein_coding	0.293822	0.157012	ENSMUSG00000020267
Plk3	polo like kinase 3	protein_coding	0.293909	0.218207	ENSMUSG00000028680
Mustn1	musculoskeletal, embryonic nuclear protein 1	protein_coding	0.293916	0.557176	ENSMUSG00000042485
Mtm1	X-linked myotubular myopathy gene 1	protein_coding	0.293931	0.37398	ENSMUSG00000031337
Bbs9	Bardet-Biedl syndrome 9 (human)	protein_coding	0.294136	0.165077	ENSMUSG00000035919
Zfp692	zinc finger protein 692	protein_coding	0.29414	0.0785851	ENSMUSG00000037243
Tmem161a	transmembrane protein 161A	protein_coding	0.294202	0.0700473	ENSMUSG00000002342
Mrps12	mitochondrial ribosomal protein S12	protein_coding	0.294345	0.156797	ENSMUSG00000045948
Slc35d1	solute carrier family 35 (UDP-glucuronic acid/UDP-N-acetylgalactosamine dual transporter), member D1	protein_coding	0.294406	0.167079	ENSMUSG00000028521
Pdcd6	programmed cell death 6	protein_coding	0.294415	0.031966	ENSMUSG00000021576
Acyp2	acylphosphatase 2, muscle type	protein_coding	0.29443	0.209968	ENSMUSG00000060923
Bmx	BMX non-receptor tyrosine kinase	protein_coding	0.294489	0.587843	ENSMUSG00000031377
Loxl2	lysyl oxidase-like 2	protein_coding	0.294506	0.677773	ENSMUSG00000034205
Loxl2	lysyl oxidase-like 2	protein_coding	0.294506	0.677773	ENSMUSG00000034205
Gm7507	predicted gene 7507	processed_pseudogene	0.294546	0.703998	ENSMUSG00000098142
Gm42901	predicted gene 42901	antisense_RNA	0.294627	0.717173	ENSMUSG00000104850
Hspe1	heat shock protein 1 (chaperonin 10)	protein_coding	0.294747	0.125633	ENSMUSG00000073676
Adgrg6	adhesion G protein-coupled receptor G6	protein_coding	0.294763	0.658524	ENSMUSG00000039116
Ppard	peroxisome proliferator activator receptor delta	protein_coding	0.294896	0.13025	ENSMUSG00000002250
Rbfa	ribosome binding factor A	protein_coding	0.294943	0.13737	ENSMUSG00000024570
Abcb8	ATP-binding cassette, sub-family B (MDR/TAP), member 8	protein_coding	0.294954	0.0333721	ENSMUSG00000028973
Hadha	hydroxyacyl-Coenzyme A dehydrogenase/3-ketoacyl-Coenzyme A thiolase/enoyl-Coenzyme A hydratase (trifunctional protein), alpha subunit	protein_coding	0.294999	0.0192413	ENSMUSG00000025745
Uchl1	ubiquitin carboxy-terminal hydrolase L1	protein_coding	0.295035	0.0933936	ENSMUSG00000029223
Slc25a15	solute carrier family 25 (mitochondrial carrier ornithine transporter), member 15	protein_coding	0.295056	0.144224	ENSMUSG00000031482
Kdelc1	KDEL (Lys-Asp-Glu-Leu) containing 1	protein_coding	0.295091	0.234734	ENSMUSG00000026047
Chrne	cholinergic receptor, nicotinic, epsilon polypeptide	protein_coding	0.29518	0.722774	ENSMUSG00000014609
Bsg	basigin	protein_coding	0.295243	0.0350685	ENSMUSG00000023175
Dnaaf2	dynein, axonemal assembly factor 2	protein_coding	0.295336	0.291508	ENSMUSG00000020973
Fiz1	Flt3 interacting zinc finger protein 1	protein_coding	0.29538	0.058051	ENSMUSG00000061374
Platr17	pluripotency associated transcript 17	protein_coding	0.295594	0.706463	ENSMUSG00000092349
Cbs	cystathionine beta-synthase	protein_coding	0.295693	0.18083	ENSMUSG00000024039
Fam183b	family with sequence similarity 183, member B	protein_coding	0.295922	0.480901	ENSMUSG00000049154
Gm43172	predicted gene 43172	TEC	0.295952	0.453167	ENSMUSG00000107374
Ccdc117	coiled-coil domain containing 117	protein_coding	0.296045	0.143654	ENSMUSG00000020482
Kmt5c	lysine methyltransferase 5C	protein_coding	0.296065	0.10873	ENSMUSG00000059851
Fgf17	fibroblast growth factor 17	protein_coding	0.296112	0.711625	ENSMUSG00000022101
Tmem205	transmembrane protein 205	protein_coding	0.296353	0.131118	ENSMUSG00000040883
Gm12115	predicted gene 12115	processed_pseudogene	0.29646	0.573432	ENSMUSG00000099902
Frg1	FSHD region gene 1	protein_coding	0.29648	0.11707	ENSMUSG00000031590
Zfp687	zinc finger protein 687	protein_coding	0.29653	0.107486	ENSMUSG00000019338
Rny1	RNA, Y1 small cytoplasmic, Ro-associated	misc_RNA	0.296679	0.713645	ENSMUSG00000065701
Nit1	nitrilase 1	protein_coding	0.296792	0.038482	ENSMUSG00000013997
Paics	phosphoribosylaminoimidazole carboxylase, phosphoribosylaminoribosylaminoimidazole, succinocarboxamide synthetase	protein_coding	0.297021	0.0143827	ENSMUSG00000029247
Rpl7a	ribosomal protein L7A	protein_coding	0.297049	0.180171	ENSMUSG00000062647
Cdkn3	cyclin-dependent kinase inhibitor 3	protein_coding	0.297309	0.721679	ENSMUSG00000037628
Zfp512	zinc finger protein 512	protein_coding	0.297328	0.0326213	ENSMUSG00000062761
Gm16973	predicted gene, 16973	lincRNA	0.297465	0.196754	ENSMUSG00000097743
Zfp868	zinc finger protein 868	protein_coding	0.297549	0.181515	ENSMUSG00000060427
Wdr34	WD repeat domain 34	protein_coding	0.297725	0.06431	ENSMUSG00000039715
Clec3b	C-type lectin domain family 3, member b	protein_coding	0.297729	0.559284	ENSMUSG00000025784
Ccdc114	coiled-coil domain containing 114	protein_coding	0.297758	0.275197	ENSMUSG00000040189
Pigp	phosphatidylinositol glycan anchor biosynthesis, class P	protein_coding	0.297878	0.137418	ENSMUSG00000022940
Jkamp	JNK1/MAPK8-associated membrane protein	protein_coding	0.297898	0.0809156	ENSMUSG00000005078
Hc	hemolytic complement	protein_coding	0.297938	0.714524	ENSMUSG00000026874
Nub1	negative regulator of ubiquitin-like proteins 1	protein_coding	0.297968	0.023872	ENSMUSG00000028954
Manba	mannosidase, beta A, lysosomal	protein_coding	0.298084	0.141618	ENSMUSG00000028164
Cuedc1	CUE domain containing 1	protein_coding	0.298159	0.0582954	ENSMUSG00000018378
E130308A19Rik	RIKEN cDNA E130308A19 gene	protein_coding	0.298274	0.208358	ENSMUSG00000045071
Gm26728	predicted gene, 26728	processed_transcript	0.2986	0.716034	ENSMUSG00000101162
Tmprss5	transmembrane protease, serine 5 (spinesin)	protein_coding	0.298735	0.534782	ENSMUSG00000032268
Krtcap3	keratinocyte associated protein 3	protein_coding	0.298853	0.485335	ENSMUSG00000029149
Npm3-ps1	nucleoplasmin 3, pseudogene 1	processed_pseudogene	0.298931	0.717173	ENSMUSG00000081669
4833420G17Rik	RIKEN cDNA 4833420G17 gene	protein_coding	0.298942	0.027956	ENSMUSG00000062822
Timmdc1	translocase of inner mitochondrial membrane domain containing 1	protein_coding	0.299039	0.113014	ENSMUSG00000002846
Itpkb	inositol 1,4,5-trisphosphate 3-kinase B	protein_coding	0.29904	0.124903	ENSMUSG00000038855
Col8a2	collagen, type VIII, alpha 2	protein_coding	0.29919	0.521316	ENSMUSG00000056174
Ino80dos	INO80 complex subunit D, opposite strand	lincRNA	0.299203	0.404941	ENSMUSG00000084799
Map2k5	mitogen-activated protein kinase kinase 5	protein_coding	0.299243	0.0792816	ENSMUSG00000058444
Hk2	hexokinase 2	protein_coding	0.299339	0.492844	ENSMUSG00000000628
Sdhc	succinate dehydrogenase complex, subunit C, integral membrane protein	protein_coding	0.299347	0.0270932	ENSMUSG00000058076
Shq1	SHQ1 homolog (S. cerevisiae)	protein_coding	0.299374	0.215698	ENSMUSG00000035378
Hap1	huntingtin-associated protein 1	protein_coding	0.299436	0.0597473	ENSMUSG00000006930
C1qtnf2	C1q and tumor necrosis factor related protein 2	protein_coding	0.299663	0.56222	ENSMUSG00000046491
Mcm3	minichromosome maintenance complex component 3	protein_coding	0.299686	0.389437	ENSMUSG00000041859
Inpp5e	inositol polyphosphate-5-phosphatase E	protein_coding	0.299711	0.0486369	ENSMUSG00000026925
Dglucy	D-glutamate cyclase	protein_coding	0.299721	0.239633	ENSMUSG00000021185
Ngdn	neuroguidin, EIF4E binding protein	protein_coding	0.299732	0.0976518	ENSMUSG00000022204
Cnksr3	Cnksr family member 3	protein_coding	0.299745	0.472173	ENSMUSG00000015202
Eaf1	ELL associated factor 1	protein_coding	0.299761	0.106699	ENSMUSG00000021890
Gtf2a2	general transcription factor II A, 2	protein_coding	0.299838	0.110805	ENSMUSG00000033543
Nbas	neuroblastoma amplified sequence	protein_coding	0.299856	0.0495229	ENSMUSG00000020576
Ppp1r11	protein phosphatase 1, regulatory (inhibitor) subunit 11	protein_coding	0.29993	0.0908941	ENSMUSG00000036398
Tnfrsf14	tumor necrosis factor receptor superfamily, member 14 (herpesvirus entry mediator)	protein_coding	0.299943	0.717173	ENSMUSG00000042333
Anp32b	acidic (leucine-rich) nuclear phosphoprotein 32 family, member B	protein_coding	0.300008	0.045903	ENSMUSG00000028333
Zfp369	zinc finger protein 369	protein_coding	0.300138	0.175631	ENSMUSG00000021514
Ganc	glucosidase, alpha; neutral C	protein_coding	0.300193	0.148471	ENSMUSG00000062646
Tsen54	tRNA splicing endonuclease subunit 54	protein_coding	0.300257	0.178888	ENSMUSG00000020781
Gm13552	predicted gene 13552	processed_pseudogene	0.300266	0.651887	ENSMUSG00000081157
Slc35b2	solute carrier family 35, member B2	protein_coding	0.300423	0.0681925	ENSMUSG00000037089
Lpin1	lipin 1	protein_coding	0.300444	0.0629362	ENSMUSG00000020593
Gm42600	predicted gene 42600	TEC	0.30051	0.704531	ENSMUSG00000107278
Mrpl46	mitochondrial ribosomal protein L46	protein_coding	0.300674	0.0956788	ENSMUSG00000030612
Dlx4	distal-less homeobox 4	protein_coding	0.300681	0.715398	ENSMUSG00000020871
Exosc3	exosome component 3	protein_coding	0.300956	0.222731	ENSMUSG00000028322
Anapc5	anaphase-promoting complex subunit 5	protein_coding	0.300982	0.0102862	ENSMUSG00000029472
Bckdk	branched chain ketoacid dehydrogenase kinase	protein_coding	0.300987	0.0398447	ENSMUSG00000030802
1110038F14Rik	RIKEN cDNA 1110038F14 gene	protein_coding	0.30127	0.073812	ENSMUSG00000063236
Rtraf	RNA transcription, translation and transport factor	protein_coding	0.301284	0.0730468	ENSMUSG00000021807
Gm12500	predicted gene 12500	antisense_RNA	0.301369	0.662258	ENSMUSG00000056411
Pcgf1	polycomb group ring finger 1	protein_coding	0.301414	0.168819	ENSMUSG00000069678
Tssk4	testis-specific serine kinase 4	protein_coding	0.301458	0.631038	ENSMUSG00000007591
Trim39	tripartite motif-containing 39	protein_coding	0.301559	0.027271	ENSMUSG00000045409
Zfp410	zinc finger protein 410	protein_coding	0.301566	0.0516342	ENSMUSG00000042472
Platr14	pluripotency associated transcript 14	processed_transcript	0.301618	0.715679	ENSMUSG00000086454
Gm42849	predicted gene 42849	lincRNA	0.301635	0.535767	ENSMUSG00000107043
Lias	lipoic acid synthetase	protein_coding	0.301641	0.0468991	ENSMUSG00000029199
Vcam1	vascular cell adhesion molecule 1	protein_coding	0.301715	0.232858	ENSMUSG00000027962
Gm20735	predicted gene, 20735	lincRNA	0.30172	0.344142	ENSMUSG00000110656
Gm45246	predicted gene 45246	processed_pseudogene	0.301841	0.662015	ENSMUSG00000109645
Exosc5	exosome component 5	protein_coding	0.302118	0.0903001	ENSMUSG00000061286
Mknk1	MAP kinase-interacting serine/threonine kinase 1	protein_coding	0.30221	0.0498239	ENSMUSG00000028708
A230107N01Rik	RIKEN cDNA A230107N01 gene	antisense_RNA	0.302275	0.456018	ENSMUSG00000097292
Dcaf15	DDB1 and CUL4 associated factor 15	protein_coding	0.302313	0.0869317	ENSMUSG00000037103
Glt8d1	glycosyltransferase 8 domain containing 1	protein_coding	0.302412	0.0333146	ENSMUSG00000021916
Hsd17b10	hydroxysteroid (17-beta) dehydrogenase 10	protein_coding	0.30242	0.0792215	ENSMUSG00000025260
Gm25361	predicted gene, 25361	miRNA	0.302434	0.712756	ENSMUSG00000094650
Zfp14	zinc finger protein 14	protein_coding	0.302458	0.152443	ENSMUSG00000053985
Slc39a13	solute carrier family 39 (metal ion transporter), member 13	protein_coding	0.302604	0.0653381	ENSMUSG00000002105
Lipt2	lipoyl(octanoyl) transferase 2 (putative)	protein_coding	0.302699	0.275689	ENSMUSG00000030725
Gm4219	predicted gene 4219	processed_transcript	0.302779	0.711434	ENSMUSG00000091378
Tstd3	thiosulfate sulfurtransferase (rhodanese)-like domain containing 3	protein_coding	0.302803	0.144115	ENSMUSG00000028251
Gm14023	predicted gene 14023	processed_transcript	0.303013	0.715638	ENSMUSG00000085498
Ccdc173	coiled-coil domain containing 173	protein_coding	0.303036	0.409322	ENSMUSG00000070883
Igbp1	immunoglobulin (CD79A) binding protein 1	protein_coding	0.303091	0.029088	ENSMUSG00000031221
5930403N24Rik	RIKEN cDNA 5930403N24 gene	processed_transcript	0.303148	0.688913	ENSMUSG00000046463
Tekt5	tektin 5	protein_coding	0.303254	0.269688	ENSMUSG00000039179
Gm14027	predicted gene 14027	processed_transcript	0.303267	0.704531	ENSMUSG00000090248
Smarcb1	SWI/SNF related, matrix associated, actin dependent regulator of chromatin, subfamily b, member 1	protein_coding	0.303363	0.0399381	ENSMUSG00000000902
Thoc7	THO complex 7	protein_coding	0.303379	0.167696	ENSMUSG00000053453
Mir374b	microRNA 374b	miRNA	0.303456	0.710246	ENSMUSG00000076269
Actl9	actin-like 9	protein_coding	0.303549	0.699041	ENSMUSG00000092519
Gpr137c	G protein-coupled receptor 137C	protein_coding	0.303578	0.363126	ENSMUSG00000049092
Slc35g1	solute carrier family 35, member G1	protein_coding	0.30368	0.472773	ENSMUSG00000044026
Gm4768	predicted gene 4768	processed_pseudogene	0.303752	0.715617	ENSMUSG00000108540
Pdcd5-ps	programmed cell death 5, pseudogene	processed_pseudogene	0.303754	0.247924	ENSMUSG00000102824
Spata7	spermatogenesis associated 7	protein_coding	0.303777	0.0516342	ENSMUSG00000021007
Ndufb2	NADH dehydrogenase (ubiquinone) 1 beta subcomplex, 2	protein_coding	0.304028	0.13737	ENSMUSG00000002416
Rpp30	ribonuclease P/MRP 30 subunit	protein_coding	0.304111	0.193579	ENSMUSG00000024800
Umps	uridine monophosphate synthetase	protein_coding	0.304121	0.0678301	ENSMUSG00000022814
Mphosph9	M-phase phosphoprotein 9	protein_coding	0.304349	0.0575393	ENSMUSG00000038126
Fam96a	family with sequence similarity 96, member A	protein_coding	0.30449	0.0666493	ENSMUSG00000032381
Cd164l2	CD164 sialomucin-like 2	protein_coding	0.304506	0.405275	ENSMUSG00000028865
C030013C21Rik	RIKEN cDNA C030013C21 gene	sense_intronic	0.30461	0.703116	ENSMUSG00000085078
Gm17491	predicted gene, 17491	sense_intronic	0.304835	0.323307	ENSMUSG00000097042
Gm14017	predicted gene 14017	processed_pseudogene	0.304845	0.504878	ENSMUSG00000081967
Gm45774	predicted gene 45774	antisense_RNA	0.304868	0.567631	ENSMUSG00000110588
Parp11	poly (ADP-ribose) polymerase family, member 11	protein_coding	0.304922	0.0977865	ENSMUSG00000037997
1700029I15Rik	RIKEN cDNA 1700029I15 gene	protein_coding	0.305295	0.274323	ENSMUSG00000044916
Lemd1	LEM domain containing 1	protein_coding	0.305481	0.55486	ENSMUSG00000079330
Ndufb7	NADH dehydrogenase (ubiquinone) 1 beta subcomplex, 7	protein_coding	0.305622	0.0982764	ENSMUSG00000033938
Vsig8	V-set and immunoglobulin domain containing 8	protein_coding	0.305681	0.674416	ENSMUSG00000049598
Actr8	ARP8 actin-related protein 8	protein_coding	0.30573	0.0329736	ENSMUSG00000015971
Ddx43	DEAD (Asp-Glu-Ala-Asp) box polypeptide 43	protein_coding	0.305736	0.704531	ENSMUSG00000070291
Gm35572	predicted gene, 35572	lincRNA	0.305784	0.677239	ENSMUSG00000110462
Mcrip1	MAPK regulated corepressor interacting protein 1	protein_coding	0.305851	0.0852324	ENSMUSG00000061111
Pomp	proteasome maturation protein	protein_coding	0.305955	0.0872058	ENSMUSG00000029649
9530077C05Rik	RIKEN cDNA 9530077C05 gene	protein_coding	0.305991	0.162173	ENSMUSG00000036411
Ppil1	peptidylprolyl isomerase (cyclophilin)-like 1	protein_coding	0.306052	0.104875	ENSMUSG00000024007
Anapc2	anaphase promoting complex subunit 2	protein_coding	0.306054	0.0144541	ENSMUSG00000026965
Coa4	cytochrome c oxidase assembly factor 4	protein_coding	0.306113	0.414479	ENSMUSG00000044881
Ccdc84	coiled-coil domain containing 84	protein_coding	0.306144	0.20664	ENSMUSG00000043923
Vps39	VPS39 HOPS complex subunit	protein_coding	0.306228	0.012051	ENSMUSG00000027291
Gm15564	predicted gene 15564	antisense_RNA	0.306338	0.686679	ENSMUSG00000086324
Rcbtb1	regulator of chromosome condensation (RCC1) and BTB (POZ) domain containing protein 1	protein_coding	0.30664	0.0340324	ENSMUSG00000035469
Tbc1d10c	TBC1 domain family, member 10c	protein_coding	0.306669	0.508658	ENSMUSG00000040247
Mutyh	mutY DNA glycosylase	protein_coding	0.306727	0.430464	ENSMUSG00000028687
Arid3b	AT rich interactive domain 3B (BRIGHT-like)	protein_coding	0.306827	0.359529	ENSMUSG00000004661
Col7a1	collagen, type VII, alpha 1	protein_coding	0.306836	0.264204	ENSMUSG00000025650
Golph3l	golgi phosphoprotein 3-like	protein_coding	0.306894	0.0682729	ENSMUSG00000046519
1190007I07Rik	RIKEN cDNA 1190007I07 gene	protein_coding	0.306925	0.297322	ENSMUSG00000063320
Gm44697	predicted gene 44697	TEC	0.306966	0.709957	ENSMUSG00000108959
Gabarapl2	gamma-aminobutyric acid (GABA) A receptor-associated protein-like 2	protein_coding	0.307273	0.0493012	ENSMUSG00000031950
Ndrg1	N-myc downstream regulated gene 1	protein_coding	0.307276	0.0470161	ENSMUSG00000005125
Zfp429	zinc finger protein 429	protein_coding	0.307345	0.490538	ENSMUSG00000078994
Spc25	SPC25, NDC80 kinetochore complex component, homolog (S. cerevisiae)	protein_coding	0.307399	0.650774	ENSMUSG00000005233
Utp11	UTP11 small subunit processome component	protein_coding	0.307412	0.066383	ENSMUSG00000028907
Hk1os	hexokinase 1, opposite strand	antisense_RNA	0.307417	0.626722	ENSMUSG00000085347
Sft2d3	SFT2 domain containing 3	protein_coding	0.307521	0.152881	ENSMUSG00000044982
Maoa	monoamine oxidase A	protein_coding	0.307592	0.0415664	ENSMUSG00000025037
Gm5560	predicted pseudogene 5560	processed_pseudogene	0.307599	0.66396	ENSMUSG00000067161
4930426I24Rik	RIKEN cDNA 4930426I24 gene	lincRNA	0.307777	0.688121	ENSMUSG00000097323
Elob	elongin B	protein_coding	0.30783	0.140823	ENSMUSG00000055839
A930003O13Rik	RIKEN cDNA A930003O13 gene	lincRNA	0.308073	0.648769	ENSMUSG00000105076
Cystm1	cysteine-rich transmembrane module containing 1	protein_coding	0.308149	0.0585047	ENSMUSG00000046727
Gm13404	predicted gene 13404	lincRNA	0.308383	0.679722	ENSMUSG00000086904
Gas5	growth arrest specific 5	processed_transcript	0.30844	0.0908952	ENSMUSG00000053332
Nop10	NOP10 ribonucleoprotein	protein_coding	0.308479	0.10995	ENSMUSG00000027133
Pax2	paired box 2	protein_coding	0.308555	0.684015	ENSMUSG00000004231
Rab4a	RAB4A, member RAS oncogene family	protein_coding	0.308581	0.044826	ENSMUSG00000019478
Rbm3-ps	RNA binding motif (RNP1, RRM) protein 3	processed_pseudogene	0.308703	0.381535	ENSMUSG00000099875
Slc26a6	solute carrier family 26, member 6	protein_coding	0.308723	0.13445	ENSMUSG00000023259
Trmt10a	tRNA methyltransferase 10A	protein_coding	0.308767	0.2542	ENSMUSG00000004127
Ilkap	integrin-linked kinase-associated serine/threonine phosphatase 2C	protein_coding	0.308817	0.0503606	ENSMUSG00000026309
Nagpa	N-acetylglucosamine-1-phosphodiester alpha-N-acetylglucosaminidase	protein_coding	0.308952	0.119563	ENSMUSG00000023143
Ptgfrn	prostaglandin F2 receptor negative regulator	protein_coding	0.309225	0.266496	ENSMUSG00000027864
Hexdc	hexosaminidase (glycosyl hydrolase family 20, catalytic domain) containing	protein_coding	0.309231	0.026504	ENSMUSG00000039307
Pdzk1ip1	PDZK1 interacting protein 1	protein_coding	0.309267	0.709093	ENSMUSG00000028716
Clrn1	clarin 1	protein_coding	0.309404	0.608786	ENSMUSG00000043850
Pxk	PX domain containing serine/threonine kinase	protein_coding	0.309699	0.0269373	ENSMUSG00000033885
Cep78	centrosomal protein 78	protein_coding	0.309737	0.0866114	ENSMUSG00000041491
Gcdh	glutaryl-Coenzyme A dehydrogenase	protein_coding	0.309781	0.0208426	ENSMUSG00000003809
Sys1	SYS1 Golgi-localized integral membrane protein homolog (S. cerevisiae)	protein_coding	0.309858	0.0583928	ENSMUSG00000045503
Rpl6	ribosomal protein L6	protein_coding	0.309874	0.0359527	ENSMUSG00000029614
Bhmt2	betaine-homocysteine methyltransferase 2	protein_coding	0.309929	0.677425	ENSMUSG00000042118
Zfp975	zinc finger protein 975	protein_coding	0.310013	0.411247	ENSMUSG00000069727
Ccdc82	coiled-coil domain containing 82	protein_coding	0.310045	0.427671	ENSMUSG00000079084
Rps6-ps4	ribosomal protein S6, pseudogene 4	processed_pseudogene	0.310061	0.581445	ENSMUSG00000081406
Tmem47	transmembrane protein 47	protein_coding	0.31026	0.133305	ENSMUSG00000025666
Gm20383	predicted gene, 20383	lincRNA	0.310456	0.54737	ENSMUSG00000107412
Peg3	paternally expressed 3	protein_coding	0.310546	0.0274604	ENSMUSG00000002265
Atp10d	ATPase, class V, type 10D	polymorphic_pseudogene	0.310633	0.389157	ENSMUSG00000046808
Col6a2	collagen, type VI, alpha 2	protein_coding	0.310795	0.268747	ENSMUSG00000020241
A530017D24Rik	RIKEN cDNA A530017D24 gene	lincRNA	0.310948	0.147778	ENSMUSG00000072847
Fam173b	family with sequence similarity 173, member B	protein_coding	0.311025	0.2119	ENSMUSG00000039065
Cox6b1	cytochrome c oxidase, subunit VIb polypeptide 1	protein_coding	0.31104	0.150215	ENSMUSG00000036751
Fignl1	fidgetin-like 1	protein_coding	0.311046	0.638553	ENSMUSG00000035455
Eef1b2	eukaryotic translation elongation factor 1 beta 2	protein_coding	0.311124	0.0432085	ENSMUSG00000025967
Pnma3	paraneoplastic antigen MA3	protein_coding	0.311133	0.0238697	ENSMUSG00000046287
Gm44430	predicted gene, 44430	TEC	0.311146	0.624407	ENSMUSG00000107698
Rtel1	regulator of telomere elongation helicase 1	protein_coding	0.311178	0.0277637	ENSMUSG00000038685
Lsm5	LSM5 homolog, U6 small nuclear RNA and mRNA degradation associated	protein_coding	0.311237	0.46166	ENSMUSG00000091625
Cetn4	centrin 4	protein_coding	0.311551	0.247451	ENSMUSG00000045031
Gpr34	G protein-coupled receptor 34	protein_coding	0.311637	0.661477	ENSMUSG00000040229
Zfp954	zinc finger protein 954	protein_coding	0.311696	0.0872358	ENSMUSG00000062116
Senp1	SUMO1/sentrin specific peptidase 1	protein_coding	0.311782	0.0759578	ENSMUSG00000033075
Rps24-ps3	ribosomal protein S24, pseudogene 3	processed_pseudogene	0.311862	0.485679	ENSMUSG00000081049
Gm45495	predicted gene 45495	lincRNA	0.311868	0.143689	ENSMUSG00000106981
Rab8a	RAB8A, member RAS oncogene family	protein_coding	0.312013	0.0247692	ENSMUSG00000003037
Zc3h8	zinc finger CCCH type containing 8	protein_coding	0.312033	0.227215	ENSMUSG00000027387
Nkap	NFKB activating protein	protein_coding	0.312117	0.101145	ENSMUSG00000016409
Tceal8	transcription elongation factor A (SII)-like 8	protein_coding	0.312269	0.0181763	ENSMUSG00000051579
Slc27a5	solute carrier family 27 (fatty acid transporter), member 5	protein_coding	0.312439	0.608263	ENSMUSG00000030382
Slc35a1	solute carrier family 35 (CMP-sialic acid transporter), member 1	protein_coding	0.312457	0.0466616	ENSMUSG00000028293
Kctd9	potassium channel tetramerisation domain containing 9	protein_coding	0.312519	0.233335	ENSMUSG00000034327
Hs3st6	heparan sulfate (glucosamine) 3-O-sulfotransferase 6	protein_coding	0.31275	0.70644	ENSMUSG00000039628
Irak1	interleukin-1 receptor-associated kinase 1	protein_coding	0.312912	0.018294	ENSMUSG00000031392
Creb3l2	cAMP responsive element binding protein 3-like 2	protein_coding	0.313041	0.145394	ENSMUSG00000038648
Pym1	PYM homolog 1, exon junction complex associated factor	protein_coding	0.313047	0.0763336	ENSMUSG00000064030
Wnk1	WNK lysine deficient protein kinase 1	protein_coding	0.313367	0.0079065	ENSMUSG00000045962
Anapc7	anaphase promoting complex subunit 7	protein_coding	0.31343	0.0332218	ENSMUSG00000029466
Naa16	N(alpha)-acetyltransferase 16, NatA auxiliary subunit	protein_coding	0.313605	0.274631	ENSMUSG00000022020
Dbil5	diazepam binding inhibitor-like 5	protein_coding	0.313662	0.581197	ENSMUSG00000038057
Smim12	small integral membrane protein 12	protein_coding	0.313791	0.100544	ENSMUSG00000042380
Lta	lymphotoxin A	protein_coding	0.3139	0.703463	ENSMUSG00000024402
Eps8l1	EPS8-like 1	protein_coding	0.313911	0.622385	ENSMUSG00000006154
Cldn23	claudin 23	protein_coding	0.314038	0.610575	ENSMUSG00000055976
Tomm6	translocase of outer mitochondrial membrane 6 homolog (yeast)	protein_coding	0.314065	0.631542	ENSMUSG00000033475
4931429L15Rik	RIKEN cDNA 4931429L15 gene	protein_coding	0.314078	0.682475	ENSMUSG00000056617
Eif2b3	eukaryotic translation initiation factor 2B, subunit 3	protein_coding	0.314173	0.108012	ENSMUSG00000028683
Ghrh	growth hormone releasing hormone	protein_coding	0.314201	0.704413	ENSMUSG00000027643
Ucp3	uncoupling protein 3 (mitochondrial, proton carrier)	protein_coding	0.314222	0.396329	ENSMUSG00000032942
Pinx1	PIN2/TERF1 interacting, telomerase inhibitor 1	protein_coding	0.314498	0.212324	ENSMUSG00000021958
Rasgef1b	RasGEF domain family, member 1B	protein_coding	0.314586	0.261673	ENSMUSG00000089809
Cops6	COP9 signalosome subunit 6	protein_coding	0.314699	0.0504836	ENSMUSG00000019494
Oas2	2'-5' oligoadenylate synthetase 2	protein_coding	0.31475	0.607488	ENSMUSG00000032690
Hdac3	histone deacetylase 3	protein_coding	0.314843	0.013278	ENSMUSG00000024454
D630023F18Rik	RIKEN cDNA D630023F18 gene	protein_coding	0.314882	0.289051	ENSMUSG00000044816
Thumpd2	THUMP domain containing 2	protein_coding	0.314917	0.245169	ENSMUSG00000024246
Zscan12	zinc finger and SCAN domain containing 12	protein_coding	0.315212	0.165761	ENSMUSG00000036721
Gbe1	glucan (1,4-alpha-), branching enzyme 1	protein_coding	0.315244	0.183143	ENSMUSG00000022707
Ddx39	DEAD (Asp-Glu-Ala-Asp) box polypeptide 39	protein_coding	0.315315	0.0682283	ENSMUSG00000005481
Myo1c	myosin IC	protein_coding	0.315321	0.0838452	ENSMUSG00000017774
Oaz2	ornithine decarboxylase antizyme 2	protein_coding	0.315495	0.0145849	ENSMUSG00000040652
4930539J05Rik	RIKEN cDNA 4930539J05 gene	antisense_RNA	0.315521	0.522119	ENSMUSG00000097032
Npm3	nucleoplasmin 3	protein_coding	0.315764	0.208358	ENSMUSG00000056209
Slc22a12	solute carrier family 22 (organic anion/cation transporter), member 12	protein_coding	0.315807	0.633577	ENSMUSG00000061742
Gtf2ird2	GTF2I repeat domain containing 2	protein_coding	0.315833	0.082481	ENSMUSG00000015942
Akr1a1	aldo-keto reductase family 1, member A1 (aldehyde reductase)	protein_coding	0.31597	0.0252789	ENSMUSG00000028692
Dhx34	DEAH (Asp-Glu-Ala-His) box polypeptide 34	protein_coding	0.31597	0.131475	ENSMUSG00000006019
Eef1d	eukaryotic translation elongation factor 1 delta (guanine nucleotide exchange protein)	protein_coding	0.316022	0.0333029	ENSMUSG00000055762
Gm10575	predicted gene 10575	processed_transcript	0.316082	0.690909	ENSMUSG00000073787
Psma2	proteasome (prosome, macropain) subunit, alpha type 2	protein_coding	0.316105	0.0516092	ENSMUSG00000015671
Ostm1	osteopetrosis associated transmembrane protein 1	protein_coding	0.316112	0.0117711	ENSMUSG00000038280
Creb3	cAMP responsive element binding protein 3	protein_coding	0.31623	0.0186047	ENSMUSG00000028466
B130055M24Rik	RIKEN cDNA B130055M24 gene	processed_transcript	0.316329	0.559981	ENSMUSG00000086502
Atad3aos	ATPase family, AAA domain containing 3A, opposite strand	antisense_RNA	0.316338	0.623738	ENSMUSG00000054514
Cdan1	congenital dyserythropoietic anemia, type I (human)	protein_coding	0.316354	0.0244896	ENSMUSG00000027284
Cyp4f17	cytochrome P450, family 4, subfamily f, polypeptide 17	protein_coding	0.316513	0.562973	ENSMUSG00000091586
Gm7457	predicted gene 7457	processed_transcript	0.316811	0.695513	ENSMUSG00000072683
Gm37666	predicted gene, 37666	TEC	0.31704	0.702393	ENSMUSG00000103546
Sptlc2	serine palmitoyltransferase, long chain base subunit 2	protein_coding	0.317239	0.0188569	ENSMUSG00000021036
Med6	mediator complex subunit 6	protein_coding	0.317592	0.117974	ENSMUSG00000002679
Tpd52l2	tumor protein D52-like 2	protein_coding	0.317764	0.0182674	ENSMUSG00000000827
Thegl	theg spermatid protein like	protein_coding	0.317804	0.653426	ENSMUSG00000029248
Slc9a3r2	solute carrier family 9 (sodium/hydrogen exchanger), member 3 regulator 2	protein_coding	0.317832	0.097167	ENSMUSG00000002504
Tnfrsf4	tumor necrosis factor receptor superfamily, member 4	protein_coding	0.318114	0.468145	ENSMUSG00000029075
Brix1	BRX1, biogenesis of ribosomes	protein_coding	0.318143	0.0461754	ENSMUSG00000022247
Stn1	STN1, CST complex subunit	protein_coding	0.318205	0.146605	ENSMUSG00000042694
Plxnb2	plexin B2	protein_coding	0.318276	0.143417	ENSMUSG00000036606
Ndufs4	NADH dehydrogenase (ubiquinone) Fe-S protein 4	protein_coding	0.318341	0.0910019	ENSMUSG00000021764
2410004I01Rik	RIKEN cDNA 2410004I01 gene	lincRNA	0.318488	0.635016	ENSMUSG00000085338
Apopt1	apoptogenic, mitochondrial 1	protein_coding	0.318838	0.0986348	ENSMUSG00000037787
Tekt4	tektin 4	protein_coding	0.318849	0.551241	ENSMUSG00000024175
BC052040	cDNA sequence BC052040	protein_coding	0.318859	0.192098	ENSMUSG00000040282
Itpa-ps1	inosine triphosphatase (nucleoside triphosphate pyrophosphatase) pseudogene 1	processed_pseudogene	0.318881	0.57299	ENSMUSG00000081476
Gm11131	predicted gene 11131	antisense_RNA	0.318961	0.699574	ENSMUSG00000079505
Mesd	mesoderm development LRP chaperone	protein_coding	0.31906	0.0213991	ENSMUSG00000038503
Gm37352	predicted gene, 37352	TEC	0.319193	0.699702	ENSMUSG00000103593
Ska2	spindle and kinetochore associated complex subunit 2	protein_coding	0.319224	0.0881212	ENSMUSG00000020492
Ccdc174	coiled-coil domain containing 174	protein_coding	0.319248	0.0520465	ENSMUSG00000034083
Rab42	RAB42, member RAS oncogene family	protein_coding	0.319267	0.636444	ENSMUSG00000089687
Trappc2l	trafficking protein particle complex 2-like	protein_coding	0.319351	0.131118	ENSMUSG00000015013
Ager	advanced glycosylation end product-specific receptor	protein_coding	0.319393	0.46219	ENSMUSG00000015452
2810408A11Rik	RIKEN cDNA 2810408A11 gene	protein_coding	0.319429	0.597659	ENSMUSG00000018570
Mfsd1	major facilitator superfamily domain containing 1	protein_coding	0.319595	0.0444498	ENSMUSG00000027775
H2afx	H2A histone family, member X	protein_coding	0.319609	0.123648	ENSMUSG00000049932
Dmac1	distal membrane arm assembly complex 1	protein_coding	0.319649	0.118034	ENSMUSG00000028398
Snx32	sorting nexin 32	protein_coding	0.319745	0.0347661	ENSMUSG00000056185
Gss	glutathione synthetase	protein_coding	0.319765	0.0580159	ENSMUSG00000027610
5330439K02Rik	RIKEN cDNA 5330439K02 gene	lincRNA	0.319796	0.60782	ENSMUSG00000097827
Snx14	sorting nexin 14	protein_coding	0.319856	0.019723	ENSMUSG00000032422
Riok1	RIO kinase 1 (yeast)	protein_coding	0.319861	0.0827698	ENSMUSG00000021428
Gtf3c6	general transcription factor IIIC, polypeptide 6, alpha	protein_coding	0.319872	0.0941153	ENSMUSG00000019837
Psmb1	proteasome (prosome, macropain) subunit, beta type 1	protein_coding	0.31988	0.0591259	ENSMUSG00000014769
Gm8995	predicted gene 8995	transcribed_unprocessed_pseudogene	0.319881	0.597259	ENSMUSG00000063286
Chd2	chromodomain helicase DNA binding protein 2	protein_coding	0.319947	0.0156304	ENSMUSG00000078671
Gm21399	predicted gene, 21399	processed_pseudogene	0.319948	0.281051	ENSMUSG00000094530
Rpl10a	ribosomal protein L10A	protein_coding	0.320012	0.0410052	ENSMUSG00000037805
Klf11	Kruppel-like factor 11	protein_coding	0.320108	0.24222	ENSMUSG00000020653
Gpr19	G protein-coupled receptor 19	protein_coding	0.320226	0.0647296	ENSMUSG00000032641
Hypk	huntingtin interacting protein K	protein_coding	0.32027	0.268472	ENSMUSG00000027245
1810043G02Rik	RIKEN cDNA 1810043G02 gene	protein_coding	0.320312	0.0300974	ENSMUSG00000020284
Elovl1	elongation of very long chain fatty acids (FEN1/Elo2, SUR4/Elo3, yeast)-like 1	protein_coding	0.320385	0.0920145	ENSMUSG00000006390
Tmem51	transmembrane protein 51	protein_coding	0.320718	0.240499	ENSMUSG00000040616
Naalad2	N-acetylated alpha-linked acidic dipeptidase 2	protein_coding	0.320989	0.584884	ENSMUSG00000043943
Med22	mediator complex subunit 22	protein_coding	0.321	0.0185385	ENSMUSG00000015776
Aspdh	aspartate dehydrogenase domain containing	protein_coding	0.321129	0.323148	ENSMUSG00000038704
Fbxl21	F-box and leucine-rich repeat protein 21	protein_coding	0.321155	0.43583	ENSMUSG00000035509
Coa3	cytochrome C oxidase assembly factor 3	protein_coding	0.321179	0.075785	ENSMUSG00000017188
AI606181	expressed sequence AI606181	protein_coding	0.321456	0.165204	ENSMUSG00000074873
Tfcp2	transcription factor CP2	protein_coding	0.321604	0.0600397	ENSMUSG00000009733
Gm7600	predicted gene 7600	processed_pseudogene	0.321671	0.680697	ENSMUSG00000109933
D2hgdh	D-2-hydroxyglutarate dehydrogenase	protein_coding	0.321787	0.116871	ENSMUSG00000073609
Tmem25	transmembrane protein 25	protein_coding	0.321808	0.03089	ENSMUSG00000002032
Rnf25	ring finger protein 25	protein_coding	0.321865	0.0466252	ENSMUSG00000026171
Nat2	N-acetyltransferase 2 (arylamine N-acetyltransferase)	protein_coding	0.321918	0.596153	ENSMUSG00000051147
Spata19	spermatogenesis associated 19	protein_coding	0.321923	0.682711	ENSMUSG00000031991
Tbc1d4	TBC1 domain family, member 4	protein_coding	0.321977	0.142097	ENSMUSG00000033083
Gm10073	predicted pseudogene 10073	protein_coding	0.322169	0.140255	ENSMUSG00000060019
N6amt1	N-6 adenine-specific DNA methyltransferase 1 (putative)	protein_coding	0.3222	0.0666493	ENSMUSG00000044442
Tma16	translation machinery associated 16	protein_coding	0.322242	0.128083	ENSMUSG00000025591
Cdo1	cysteine dioxygenase 1, cytosolic	protein_coding	0.32232	0.0758689	ENSMUSG00000033022
1700001L19Rik	RIKEN cDNA 1700001L19 gene	protein_coding	0.322377	0.164798	ENSMUSG00000021534
B3gnt5	UDP-GlcNAc:betaGal beta-1,3-N-acetylglucosaminyltransferase 5	protein_coding	0.322421	0.691859	ENSMUSG00000022686
Rps13-ps2	ribosomal protein S13, pseudogene 2	processed_pseudogene	0.322482	0.288155	ENSMUSG00000069972
Ubap1	ubiquitin-associated protein 1	protein_coding	0.322525	0.0144815	ENSMUSG00000028437
Rps10	ribosomal protein S10	protein_coding	0.322592	0.0771395	ENSMUSG00000052146
Atoh8	atonal bHLH transcription factor 8	protein_coding	0.322647	0.386086	ENSMUSG00000037621
Cct4	chaperonin containing Tcp1, subunit 4 (delta)	protein_coding	0.322674	0.0204415	ENSMUSG00000007739
Cpa3	carboxypeptidase A3, mast cell	protein_coding	0.322899	NA	ENSMUSG00000001865
Etfa	electron transferring flavoprotein, alpha polypeptide	protein_coding	0.322912	0.0168394	ENSMUSG00000032314
Scrn1	secernin 1	protein_coding	0.322937	0.0103329	ENSMUSG00000019124
Rpl13a-ps1	ribosomal protein 13A, pseudogene 1	protein_coding	0.322995	0.670713	ENSMUSG00000062083
Dph7	diphthamine biosynethesis 7	protein_coding	0.323052	0.0598991	ENSMUSG00000026975
Rce1	Ras converting CAAX endopeptidase 1	protein_coding	0.323061	0.0810195	ENSMUSG00000024889
Rtcb	RNA 2',3'-cyclic phosphate and 5'-OH ligase	protein_coding	0.323077	0.0238455	ENSMUSG00000001783
Commd2	COMM domain containing 2	protein_coding	0.323103	0.0898557	ENSMUSG00000036513
Cd99l2	CD99 antigen-like 2	protein_coding	0.323148	0.00551917	ENSMUSG00000035776
Gm5884	predicted pseudogene 5884	processed_pseudogene	0.323206	0.30674	ENSMUSG00000037827
Cep85	centrosomal protein 85	protein_coding	0.323242	0.0559649	ENSMUSG00000037443
Hmces	5-hydroxymethylcytosine (hmC) binding, ES cell specific	protein_coding	0.323358	0.0896924	ENSMUSG00000030060
Gm10086	predicted pseudogene 10086	processed_pseudogene	0.323511	0.657933	ENSMUSG00000060730
Mrpl34	mitochondrial ribosomal protein L34	protein_coding	0.323536	0.119918	ENSMUSG00000034880
1700001J03Rik	RIKEN cDNA 1700001J03 gene	protein_coding	0.323625	0.64797	ENSMUSG00000095040
Evc	EvC ciliary complex subunit 1	protein_coding	0.323743	0.100661	ENSMUSG00000029122
Rpl31-ps20	ribosomal protein L31, pseudogene 20	processed_pseudogene	0.324131	0.681075	ENSMUSG00000058607
Ttll13	tubulin tyrosine ligase-like family, member 13	protein_coding	0.324161	0.479212	ENSMUSG00000045467
Shroom3	shroom family member 3	protein_coding	0.324233	0.4007	ENSMUSG00000029381
Mrpl22	mitochondrial ribosomal protein L22	protein_coding	0.324256	0.178073	ENSMUSG00000020514
Gxylt1	glucoside xylosyltransferase 1	protein_coding	0.324384	0.141919	ENSMUSG00000036197
Zbtb3	zinc finger and BTB domain containing 3	protein_coding	0.324434	0.277348	ENSMUSG00000071661
Gm15417	predicted gene 15417	antisense_RNA	0.324503	0.376799	ENSMUSG00000074466
Taf9b	TATA-box binding protein associated factor 9B	protein_coding	0.32452	0.0423936	ENSMUSG00000047242
Ahi1	Abelson helper integration site 1	protein_coding	0.324539	0.0128412	ENSMUSG00000019986
Snx4	sorting nexin 4	protein_coding	0.324586	0.0440793	ENSMUSG00000022808
1700007E05Rik	RIKEN cDNA 1700007E05 gene	transcribed_processed_pseudogene	0.324595	0.694535	ENSMUSG00000101234
Rfesd	Rieske (Fe-S) domain containing	protein_coding	0.324655	0.139135	ENSMUSG00000043190
Sgpp1	sphingosine-1-phosphate phosphatase 1	protein_coding	0.324701	0.0556093	ENSMUSG00000021054
Arhgap36	Rho GTPase activating protein 36	protein_coding	0.324713	0.631877	ENSMUSG00000036198
Gm10425	predicted gene 10425	antisense_RNA	0.324921	0.694193	ENSMUSG00000097081
Fam3a	family with sequence similarity 3, member A	protein_coding	0.324933	0.0408247	ENSMUSG00000031399
Lbp	lipopolysaccharide binding protein	protein_coding	0.324967	0.335444	ENSMUSG00000016024
Gm35315	predicted gene, 35315	protein_coding	0.325001	0.595755	ENSMUSG00000109771
Mcub	mitochondrial calcium uniporter dominant negative beta subunit	protein_coding	0.325046	0.294916	ENSMUSG00000027994
Rpl7l1	ribosomal protein L7-like 1	protein_coding	0.325151	0.0324306	ENSMUSG00000063888
Mthfd2	methylenetetrahydrofolate dehydrogenase (NAD+ dependent), methenyltetrahydrofolate cyclohydrolase	protein_coding	0.325213	0.146846	ENSMUSG00000005667
Ndc80	NDC80 kinetochore complex component	protein_coding	0.325235	0.680181	ENSMUSG00000024056
Foxs1	forkhead box S1	protein_coding	0.325274	0.622385	ENSMUSG00000074676
Poc1b	POC1 centriolar protein B	protein_coding	0.325316	0.184891	ENSMUSG00000019952
Cfap99	cilia and flagella associated protein 99	protein_coding	0.32544	0.684026	ENSMUSG00000109572
Adprhl2	ADP-ribosylhydrolase like 2	protein_coding	0.325533	0.048091	ENSMUSG00000042558
Taldo1	transaldolase 1	protein_coding	0.325608	0.0210585	ENSMUSG00000025503
Rnf207	ring finger protein 207	protein_coding	0.325623	0.140255	ENSMUSG00000058498
Gm26823	predicted gene, 26823	lincRNA	0.325786	0.692562	ENSMUSG00000096926
Mrpl2	mitochondrial ribosomal protein L2	protein_coding	0.325887	0.0576188	ENSMUSG00000002767
Zfp119b	zinc finger protein 119b	protein_coding	0.325925	0.392124	ENSMUSG00000062101
Tram1	translocating chain-associating membrane protein 1	protein_coding	0.325984	0.0410941	ENSMUSG00000025935
Trim65	tripartite motif-containing 65	protein_coding	0.326321	0.225656	ENSMUSG00000054517
Dmkn	dermokine	protein_coding	0.326365	0.584706	ENSMUSG00000060962
Gstm2	glutathione S-transferase, mu 2	protein_coding	0.326451	0.523754	ENSMUSG00000040562
Camk1	calcium/calmodulin-dependent protein kinase I	protein_coding	0.326596	0.0593535	ENSMUSG00000030272
Tceal7	transcription elongation factor A (SII)-like 7	protein_coding	0.326721	0.604307	ENSMUSG00000079428
Zfp839	zinc finger protein 839	protein_coding	0.326792	0.0855852	ENSMUSG00000021271
Dbnl	drebrin-like	protein_coding	0.32685	0.0176607	ENSMUSG00000020476
Drc3	dynein regulatory complex subunit 3	protein_coding	0.326997	0.17828	ENSMUSG00000056598
Gm42636	predicted gene 42636	TEC	0.327025	0.607845	ENSMUSG00000104682
Efcab2	EF-hand calcium binding domain 2	protein_coding	0.327052	0.163856	ENSMUSG00000026495
Npm1	nucleophosmin 1	protein_coding	0.327083	0.0164833	ENSMUSG00000057113
Rpl9-ps6	ribosomal protein L9, pseudogene 6	protein_coding	0.327312	0.209605	ENSMUSG00000062456
Rsph14	radial spoke head homolog 14 (Chlamydomonas)	protein_coding	0.327333	0.671215	ENSMUSG00000009070
Tsg101	tumor susceptibility gene 101	protein_coding	0.327392	0.0322647	ENSMUSG00000014402
A330048O09Rik	RIKEN cDNA A330048O09 gene	lincRNA	0.327451	0.418954	ENSMUSG00000097326
Rpl14-ps1	ribosomal protein L14, pseudogene 1	processed_pseudogene	0.327475	0.0529878	ENSMUSG00000046721
Fam109b	family with sequence similarity 109, member B	protein_coding	0.327518	0.636723	ENSMUSG00000049687
Nphp1	nephronophthisis 1 (juvenile) homolog (human)	protein_coding	0.327609	0.0340664	ENSMUSG00000027378
Rps25	ribosomal protein S25	protein_coding	0.327773	0.0569627	ENSMUSG00000009927
Spag1	sperm associated antigen 1	protein_coding	0.327826	0.0869603	ENSMUSG00000037617
Meltf	melanotransferrin	protein_coding	0.327867	0.571348	ENSMUSG00000022780
Zfp111	zinc finger protein 111	protein_coding	0.327993	0.169647	ENSMUSG00000087598
Msi1	musashi RNA-binding protein 1	protein_coding	0.327999	0.0528705	ENSMUSG00000054256
Pttg1	pituitary tumor-transforming gene 1	protein_coding	0.32827	NA	ENSMUSG00000020415
Idh2	isocitrate dehydrogenase 2 (NADP+), mitochondrial	protein_coding	0.328275	0.0476675	ENSMUSG00000030541
Bax	BCL2-associated X protein	protein_coding	0.328292	0.0371333	ENSMUSG00000003873
Tbc1d8	TBC1 domain family, member 8	protein_coding	0.328323	0.0877156	ENSMUSG00000003134
Lpcat1	lysophosphatidylcholine acyltransferase 1	protein_coding	0.328333	0.0152138	ENSMUSG00000021608
Gm21811	predicted gene, 21811	unprocessed_pseudogene	0.328345	0.448033	ENSMUSG00000096401
4931423N10Rik	RIKEN cDNA 4931423N10 gene	protein_coding	0.328372	0.671532	ENSMUSG00000026774
Cxcl10	chemokine (C-X-C motif) ligand 10	protein_coding	0.328428	0.660229	ENSMUSG00000034855
Slc7a3	solute carrier family 7 (cationic amino acid transporter, y+ system), member 3	protein_coding	0.328504	0.123388	ENSMUSG00000031297
Pgm1	phosphoglucomutase 1	protein_coding	0.328544	0.163797	ENSMUSG00000029171
Zfhx3	zinc finger homeobox 3	protein_coding	0.328603	0.379468	ENSMUSG00000038872
Degs1	delta(4)-desaturase, sphingolipid 1	protein_coding	0.328755	0.00508238	ENSMUSG00000038633
Adck5	aarF domain containing kinase 5	protein_coding	0.32891	0.0368403	ENSMUSG00000022550
Pdia3	protein disulfide isomerase associated 3	protein_coding	0.328998	0.00434402	ENSMUSG00000027248
P4hb	prolyl 4-hydroxylase, beta polypeptide	protein_coding	0.329076	0.0135069	ENSMUSG00000025130
P2ry6	pyrimidinergic receptor P2Y, G-protein coupled, 6	protein_coding	0.32915	0.510056	ENSMUSG00000048779
Cbwd1	COBW domain containing 1	protein_coding	0.329183	0.116547	ENSMUSG00000024878
Nrbp2	nuclear receptor binding protein 2	protein_coding	0.329184	0.00626099	ENSMUSG00000075590
Gm15821	predicted gene 15821	protein_coding	0.329188	0.68861	ENSMUSG00000081512
Ppp1r3c	protein phosphatase 1, regulatory (inhibitor) subunit 3C	protein_coding	0.329193	0.08708	ENSMUSG00000067279
Isg15	ISG15 ubiquitin-like modifier	protein_coding	0.329294	0.670056	ENSMUSG00000035692
Sox10	SRY (sex determining region Y)-box 10	protein_coding	0.329334	0.0447039	ENSMUSG00000033006
Calca	calcitonin/calcitonin-related polypeptide, alpha	protein_coding	0.329427	0.501938	ENSMUSG00000030669
Upk3a	uroplakin 3A	protein_coding	0.329443	0.689736	ENSMUSG00000022435
Rpn2	ribophorin II	protein_coding	0.329522	0.00231796	ENSMUSG00000027642
Cox19	cytochrome c oxidase assembly protein 19	protein_coding	0.329762	0.0310172	ENSMUSG00000045438
A230009B12Rik	RIKEN cDNA A230009B12 gene	antisense_RNA	0.329774	0.502564	ENSMUSG00000089633
Ick	intestinal cell kinase	protein_coding	0.329787	0.04203	ENSMUSG00000009828
C330018D20Rik	RIKEN cDNA C330018D20 gene	protein_coding	0.329827	0.156544	ENSMUSG00000024592
Rlim	ring finger protein, LIM domain interacting	protein_coding	0.330125	0.0217103	ENSMUSG00000056537
Adcy7	adenylate cyclase 7	protein_coding	0.330283	0.409891	ENSMUSG00000031659
Kif13a	kinesin family member 13A	protein_coding	0.33031	0.0359259	ENSMUSG00000021375
Ndufaf3	NADH dehydrogenase (ubiquinone) 1 alpha subcomplex, assembly factor 3	protein_coding	0.330378	0.107403	ENSMUSG00000070283
Drc7	dynein regulatory complex subunit 7	protein_coding	0.330675	0.39337	ENSMUSG00000031786
Arhgef40	Rho guanine nucleotide exchange factor (GEF) 40	protein_coding	0.330933	0.0802022	ENSMUSG00000004562
Ublcp1	ubiquitin-like domain containing CTD phosphatase 1	protein_coding	0.330984	0.14036	ENSMUSG00000041231
Clk1	CDC-like kinase 1	protein_coding	0.331087	0.0115652	ENSMUSG00000026034
Dpm2	dolichol-phosphate (beta-D) mannosyltransferase 2	protein_coding	0.331097	0.0544142	ENSMUSG00000026810
Srp54b	signal recognition particle 54B	protein_coding	0.331098	0.18233	ENSMUSG00000079108
Chac1	ChaC, cation transport regulator 1	protein_coding	0.3311	0.170534	ENSMUSG00000027313
Gm44154	predicted gene, 44154	TEC	0.331172	0.677291	ENSMUSG00000107428
AW011738	expressed sequence AW011738	protein_coding	0.331201	0.424304	ENSMUSG00000078349
Gm15440	predicted gene 15440	protein_coding	0.331294	0.0329115	ENSMUSG00000051107
Gm19963	predicted gene, 19963	processed_pseudogene	0.33132	0.649602	ENSMUSG00000109404
Gja1	gap junction protein, alpha 1	protein_coding	0.331383	0.0879099	ENSMUSG00000050953
Il15ra	interleukin 15 receptor, alpha chain	protein_coding	0.331439	0.220764	ENSMUSG00000023206
Ttc21a	tetratricopeptide repeat domain 21A	protein_coding	0.331568	0.526274	ENSMUSG00000032514
Sacm1l	SAC1 suppressor of actin mutations 1-like (yeast)	protein_coding	0.331714	0.024051	ENSMUSG00000025240
Sh3tc1	SH3 domain and tetratricopeptide repeats 1	protein_coding	0.331763	0.449186	ENSMUSG00000036553
Snhg20	small nucleolar RNA host gene 20	lincRNA	0.332107	0.117666	ENSMUSG00000086859
Fgf7	fibroblast growth factor 7	protein_coding	0.332192	0.5556	ENSMUSG00000027208
Lgals1	lectin, galactose binding, soluble 1	protein_coding	0.332278	0.238542	ENSMUSG00000068220
Gm13814	predicted gene 13814	lincRNA	0.332297	0.656943	ENSMUSG00000085261
R3hcc1l	R3H domain and coiled-coil containing 1 like	protein_coding	0.332324	0.0468439	ENSMUSG00000025184
Terf2ip	telomeric repeat binding factor 2, interacting protein	protein_coding	0.33235	0.00506555	ENSMUSG00000033430
Ehhadh	enoyl-Coenzyme A, hydratase/3-hydroxyacyl Coenzyme A dehydrogenase	protein_coding	0.33238	0.290908	ENSMUSG00000022853
Smg9	smg-9 homolog, nonsense mediated mRNA decay factor (C. elegans)	protein_coding	0.332408	0.0275584	ENSMUSG00000002210
Myl9	myosin, light polypeptide 9, regulatory	protein_coding	0.332422	0.522744	ENSMUSG00000067818
Skor1	SKI family transcriptional corepressor 1	protein_coding	0.332433	0.681075	ENSMUSG00000022245
Tsta3	tissue specific transplantation antigen P35B	protein_coding	0.332452	0.0394941	ENSMUSG00000022570
Upf3b	UPF3 regulator of nonsense transcripts homolog B (yeast)	protein_coding	0.332486	0.0238003	ENSMUSG00000036572
Rpl13	ribosomal protein L13	protein_coding	0.332528	0.109926	ENSMUSG00000000740
Rpa3	replication protein A3	protein_coding	0.332583	0.206907	ENSMUSG00000012483
Gpaa1	GPI anchor attachment protein 1	protein_coding	0.332621	0.0480838	ENSMUSG00000022561
D830025C05Rik	RIKEN cDNA D830025C05 gene	antisense_RNA	0.332727	0.675866	ENSMUSG00000043794
Kank2	KN motif and ankyrin repeat domains 2	protein_coding	0.332839	0.140255	ENSMUSG00000032194
Mybl1	myeloblastosis oncogene-like 1	protein_coding	0.33284	0.504341	ENSMUSG00000025912
Gmppa	GDP-mannose pyrophosphorylase A	protein_coding	0.33298	0.0323655	ENSMUSG00000033021
Gstcd	glutathione S-transferase, C-terminal domain containing	protein_coding	0.333115	0.269299	ENSMUSG00000028018
Med29	mediator complex subunit 29	protein_coding	0.333193	0.202642	ENSMUSG00000003444
Zfp873	zinc finger protein 873	protein_coding	0.333423	0.227857	ENSMUSG00000061371
Acp2	acid phosphatase 2, lysosomal	protein_coding	0.33343	0.0171001	ENSMUSG00000002103
Mrps18c	mitochondrial ribosomal protein S18C	protein_coding	0.333743	0.104709	ENSMUSG00000016833
Chic1	cysteine-rich hydrophobic domain 1	protein_coding	0.333842	0.0272718	ENSMUSG00000031327
Lyn	LYN proto-oncogene, Src family tyrosine kinase	protein_coding	0.333894	0.341643	ENSMUSG00000042228
Ik	IK cytokine	protein_coding	0.333915	0.00542998	ENSMUSG00000024474
Gsto1	glutathione S-transferase omega 1	protein_coding	0.333983	0.0458867	ENSMUSG00000025068
1700048M11Rik	RIKEN cDNA 1700048M11 gene	antisense_RNA	0.334022	0.651187	ENSMUSG00000085637
Rgcc	regulator of cell cycle	protein_coding	0.334377	0.127711	ENSMUSG00000022018
Gm12816	predicted gene 12816	processed_pseudogene	0.334429	0.636444	ENSMUSG00000083011
Ctbs	chitobiase, di-N-acetyl-	protein_coding	0.334515	0.193486	ENSMUSG00000028189
Cavin1	caveolae associated 1	protein_coding	0.334563	0.111532	ENSMUSG00000004044
Slc26a1	solute carrier family 26 (sulfate transporter), member 1	protein_coding	0.334652	0.466012	ENSMUSG00000046959
Gm9812	predicted gene 9812	pseudogene	0.334773	0.662921	ENSMUSG00000046747
Man2c1	mannosidase, alpha, class 2C, member 1	protein_coding	0.334782	0.0104493	ENSMUSG00000032295
Mxi1	MAX interactor 1, dimerization protein	protein_coding	0.33483	0.012996	ENSMUSG00000025025
6230400D17Rik	RIKEN cDNA 6230400D17 gene	antisense_RNA	0.334868	0.43754	ENSMUSG00000097577
Rbp1	retinol binding protein 1, cellular	protein_coding	0.334874	0.164563	ENSMUSG00000046402
Prim2	DNA primase, p58 subunit	protein_coding	0.335036	0.18774	ENSMUSG00000026134
Abcd4	ATP-binding cassette, sub-family D (ALD), member 4	protein_coding	0.335089	0.0440219	ENSMUSG00000021240
Zbtb10	zinc finger and BTB domain containing 10	protein_coding	0.335154	0.286433	ENSMUSG00000069114
Gm17201	predicted gene 17201	antisense_RNA	0.335286	0.363958	ENSMUSG00000090761
Slc2a8	solute carrier family 2, (facilitated glucose transporter), member 8	protein_coding	0.335333	0.0448492	ENSMUSG00000026791
Arhgdib	Rho, GDP dissociation inhibitor (GDI) beta	protein_coding	0.335357	0.242976	ENSMUSG00000030220
P3h1	prolyl 3-hydroxylase 1	protein_coding	0.335436	0.124272	ENSMUSG00000028641
Slc39a1	solute carrier family 39 (zinc transporter), member 1	protein_coding	0.335638	0.0452436	ENSMUSG00000052310
Eef1akmt1	EEF1A alpha lysine methyltransferase 1	protein_coding	0.335805	0.100661	ENSMUSG00000021951
Phf10	PHD finger protein 10	protein_coding	0.335813	0.0202286	ENSMUSG00000023883
Pef1	penta-EF hand domain containing 1	protein_coding	0.336042	0.0198482	ENSMUSG00000028779
Espl1	extra spindle pole bodies 1, separase	protein_coding	0.336236	0.488288	ENSMUSG00000058290
Tada2a	transcriptional adaptor 2A	protein_coding	0.336508	0.0172529	ENSMUSG00000018651
Gm17018	predicted gene 17018	protein_coding	0.336593	0.0691202	ENSMUSG00000041035
Senp8	SUMO/sentrin specific peptidase 8	protein_coding	0.336793	0.171967	ENSMUSG00000051705
Gm42928	predicted gene 42928	TEC	0.336805	0.673758	ENSMUSG00000105813
Msh5	mutS homolog 5	protein_coding	0.336837	0.617265	ENSMUSG00000007035
Mphosph6	M phase phosphoprotein 6	protein_coding	0.336933	0.0850285	ENSMUSG00000031843
1810009A15Rik	RIKEN cDNA 1810009A15 gene	protein_coding	0.337176	0.662015	ENSMUSG00000071653
Gm37669	predicted gene, 37669	TEC	0.337213	0.673309	ENSMUSG00000103543
Flvcr1	feline leukemia virus subgroup C cellular receptor 1	protein_coding	0.337375	0.151671	ENSMUSG00000066595
Ccdc30	coiled-coil domain containing 30	protein_coding	0.337411	0.0979988	ENSMUSG00000028637
Sat2	spermidine/spermine N1-acetyl transferase 2	protein_coding	0.337486	0.0489601	ENSMUSG00000069835
Cdc42ep1	CDC42 effector protein (Rho GTPase binding) 1	protein_coding	0.337493	0.0549301	ENSMUSG00000049521
Relb	avian reticuloendotheliosis viral (v-rel) oncogene related B	protein_coding	0.337597	0.140176	ENSMUSG00000002983
Cdt1	chromatin licensing and DNA replication factor 1	protein_coding	0.337755	0.483732	ENSMUSG00000006585
Abcg2	ATP binding cassette subfamily G member 2 (Junior blood group)	protein_coding	0.337824	0.0345291	ENSMUSG00000029802
Rsph3a	radial spoke 3A homolog (Chlamydomonas)	protein_coding	0.337956	0.337602	ENSMUSG00000073471
1500011B03Rik	RIKEN cDNA 1500011B03 gene	protein_coding	0.338067	0.0275004	ENSMUSG00000072694
Rmdn1	regulator of microtubule dynamics 1	protein_coding	0.33813	0.192818	ENSMUSG00000028229
Ctla2a	cytotoxic T lymphocyte-associated protein 2 alpha	protein_coding	0.33826	0.251324	ENSMUSG00000044258
Gm45250	predicted gene 45250	lincRNA	0.338281	0.172206	ENSMUSG00000110317
4930453N24Rik	RIKEN cDNA 4930453N24 gene	protein_coding	0.338386	0.0732841	ENSMUSG00000059920
Parva	parvin, alpha	protein_coding	0.33859	0.0106636	ENSMUSG00000030770
Serpinf1	serine (or cysteine) peptidase inhibitor, clade F, member 1	protein_coding	0.338676	0.212899	ENSMUSG00000000753
Pigc	phosphatidylinositol glycan anchor biosynthesis, class C	protein_coding	0.338707	0.0506532	ENSMUSG00000026698
Rbpms	RNA binding protein gene with multiple splicing	protein_coding	0.338781	0.251836	ENSMUSG00000031586
Gpn1	GPN-loop GTPase 1	protein_coding	0.338823	0.0257301	ENSMUSG00000064037
1700063D05Rik	RIKEN cDNA 1700063D05 gene	lincRNA	0.338914	0.509526	ENSMUSG00000100837
Chchd10	coiled-coil-helix-coiled-coil-helix domain containing 10	protein_coding	0.338977	0.127378	ENSMUSG00000049422
Gm44684	predicted gene 44684	processed_transcript	0.339058	0.674205	ENSMUSG00000108520
Sars	seryl-aminoacyl-tRNA synthetase	protein_coding	0.339071	0.0138313	ENSMUSG00000068739
Mis12	MIS12 kinetochore complex component	protein_coding	0.3392	0.0274914	ENSMUSG00000040599
Fam228b	family with sequence similarity 228, member B	protein_coding	0.339605	0.477662	ENSMUSG00000050545
Lrrc14	leucine rich repeat containing 14	protein_coding	0.339608	0.0219829	ENSMUSG00000033728
Susd3	sushi domain containing 3	protein_coding	0.339957	0.404371	ENSMUSG00000021384
Selenom	selenoprotein M	protein_coding	0.33998	0.10101	ENSMUSG00000075702
Sycp3	synaptonemal complex protein 3	protein_coding	0.340088	0.67151	ENSMUSG00000020059
Rps16	ribosomal protein S16	protein_coding	0.340202	0.0472089	ENSMUSG00000037563
Tcf7l2	transcription factor 7 like 2, T cell specific, HMG box	protein_coding	0.340218	0.277606	ENSMUSG00000024985
Lmf1	lipase maturation factor 1	protein_coding	0.340299	0.0400971	ENSMUSG00000002279
Ninl	ninein-like	protein_coding	0.340357	0.0999018	ENSMUSG00000068115
Gm5274	predicted gene 5274	processed_pseudogene	0.340474	0.677773	ENSMUSG00000097985
Lyrm4	LYR motif containing 4	protein_coding	0.34051	0.124272	ENSMUSG00000046573
Sav1	salvador family WW domain containing 1	protein_coding	0.340552	0.0477062	ENSMUSG00000021067
Mks1	Meckel syndrome, type 1	protein_coding	0.340619	0.174534	ENSMUSG00000034121
Gimap9	GTPase, IMAP family member 9	protein_coding	0.340691	0.663764	ENSMUSG00000051124
1700052K11Rik	RIKEN cDNA 1700052K11 gene	antisense_RNA	0.340715	0.267183	ENSMUSG00000099681
Gm44899	predicted gene 44899	lincRNA	0.34079	0.656568	ENSMUSG00000109008
Abcf3	ATP-binding cassette, sub-family F (GCN20), member 3	protein_coding	0.340937	0.00719326	ENSMUSG00000003234
Cox8a	cytochrome c oxidase subunit VIIIa	protein_coding	0.341003	0.149986	ENSMUSG00000035885
Sarnp	SAP domain containing ribonucleoprotein	protein_coding	0.341034	0.0553193	ENSMUSG00000078427
Gm26901	predicted gene, 26901	lincRNA	0.341069	0.439547	ENSMUSG00000097797
Gm13597	predicted gene 13597	processed_pseudogene	0.341295	0.644373	ENSMUSG00000075312
Rasl12	RAS-like, family 12	protein_coding	0.341375	0.273091	ENSMUSG00000041696
3830408C21Rik	RIKEN cDNA 3830408C21 gene	processed_transcript	0.341408	0.458716	ENSMUSG00000071181
Hpgd	hydroxyprostaglandin dehydrogenase 15 (NAD)	protein_coding	0.341461	0.432557	ENSMUSG00000031613
4930480K23Rik	RIKEN cDNA 4930480K23 gene	lincRNA	0.34152	0.47844	ENSMUSG00000097284
Map2k7	mitogen-activated protein kinase kinase 7	protein_coding	0.341522	0.00887947	ENSMUSG00000002948
Glod4	glyoxalase domain containing 4	protein_coding	0.34153	0.0089653	ENSMUSG00000017286
Smkr-ps	smal lysine rich protein 1, pseudogene	lincRNA	0.34169	0.672363	ENSMUSG00000045709
March10	membrane-associated ring finger (C3HC4) 10	protein_coding	0.341828	0.617056	ENSMUSG00000078627
Uba7	ubiquitin-like modifier activating enzyme 7	protein_coding	0.3419	0.394202	ENSMUSG00000032596
Sec22a	SEC22 homolog A, vesicle trafficking protein	protein_coding	0.341971	0.0370558	ENSMUSG00000034473
Thnsl1	threonine synthase-like 1 (bacterial)	protein_coding	0.342006	0.0470161	ENSMUSG00000048550
Kin	Kin17 DNA and RNA binding protein	protein_coding	0.342027	0.0740036	ENSMUSG00000037262
Gm37790	predicted gene, 37790	TEC	0.342159	0.662106	ENSMUSG00000102323
Tmem5	transmembrane protein 5	protein_coding	0.342166	0.0311167	ENSMUSG00000034620
Gpr180	G protein-coupled receptor 180	protein_coding	0.342184	0.0279625	ENSMUSG00000022131
Gm11837	predicted gene 11837	antisense_RNA	0.342243	0.590778	ENSMUSG00000086587
Aspm	asp (abnormal spindle)-like, microcephaly associated (Drosophila)	protein_coding	0.342264	0.660751	ENSMUSG00000033952
Arid5a	AT rich interactive domain 5A (MRF1-like)	protein_coding	0.342364	0.154958	ENSMUSG00000037447
Nupl2	nucleoporin like 2	protein_coding	0.342513	0.103078	ENSMUSG00000048439
Sp1	trans-acting transcription factor 1	protein_coding	0.34258	0.0710767	ENSMUSG00000001280
Rffl	ring finger and FYVE like domain containing protein	protein_coding	0.342691	0.166977	ENSMUSG00000020696
Gm5535	predicted gene 5535	lincRNA	0.342699	0.565304	ENSMUSG00000074758
Slc25a28	solute carrier family 25, member 28	protein_coding	0.342753	0.0400572	ENSMUSG00000040414
Fxyd3	FXYD domain-containing ion transport regulator 3	protein_coding	0.342842	0.656568	ENSMUSG00000057092
Cope	coatomer protein complex, subunit epsilon	protein_coding	0.343059	0.0456244	ENSMUSG00000055681
Erbin	Erbb2 interacting protein	protein_coding	0.343107	0.108807	ENSMUSG00000021709
Josd2	Josephin domain containing 2	protein_coding	0.343111	0.0161455	ENSMUSG00000038695
Gm45091	predicted gene 45091	antisense_RNA	0.343264	0.657333	ENSMUSG00000108624
Necap2	NECAP endocytosis associated 2	protein_coding	0.343275	0.0793374	ENSMUSG00000028923
Gyg	glycogenin	protein_coding	0.343457	0.0153338	ENSMUSG00000019528
Spin2c	spindlin family, member 2C	protein_coding	0.343459	0.188903	ENSMUSG00000046550
D630003M21Rik	RIKEN cDNA D630003M21 gene	protein_coding	0.343472	0.147379	ENSMUSG00000037813
Gm44065	predicted gene, 44065	TEC	0.343523	0.636393	ENSMUSG00000107502
Magt1	magnesium transporter 1	protein_coding	0.343539	0.0992482	ENSMUSG00000031232
Mad2l1bp	MAD2L1 binding protein	protein_coding	0.3436	0.107747	ENSMUSG00000034509
Arl6ip6	ADP-ribosylation factor-like 6 interacting protein 6	protein_coding	0.343668	0.181662	ENSMUSG00000026960
Fancg	Fanconi anemia, complementation group G	protein_coding	0.343745	0.0592951	ENSMUSG00000028453
Cep112	centrosomal protein 112	protein_coding	0.343841	0.368919	ENSMUSG00000020728
Vac14	Vac14 homolog (S. cerevisiae)	protein_coding	0.344316	0.0179894	ENSMUSG00000010936
Clec4n	C-type lectin domain family 4, member n	protein_coding	0.344335	0.658659	ENSMUSG00000023349
Arhgap27os2	Rho GTPase activating protein 27, opposite strand 2	antisense_RNA	0.344408	0.635428	ENSMUSG00000085360
2700046G09Rik	RIKEN cDNA 2700046G09 gene	lincRNA	0.344535	0.263005	ENSMUSG00000097787
Afg3l1	AFG3-like AAA ATPase 1	protein_coding	0.344609	0.0241459	ENSMUSG00000031967
H2afy2	H2A histone family, member Y2	protein_coding	0.344619	0.0585047	ENSMUSG00000020086
Gng8	guanine nucleotide binding protein (G protein), gamma 8	protein_coding	0.344629	0.452621	ENSMUSG00000063594
Gm11889	predicted gene 11889	processed_pseudogene	0.344634	0.46577	ENSMUSG00000082876
Gm15163	predicted gene 15163	processed_pseudogene	0.344664	0.466612	ENSMUSG00000085711
Plod3	procollagen-lysine, 2-oxoglutarate 5-dioxygenase 3	protein_coding	0.344719	0.0437659	ENSMUSG00000004846
Lrrc34	leucine rich repeat containing 34	protein_coding	0.344791	0.666591	ENSMUSG00000027702
Rasgrp3	RAS, guanyl releasing protein 3	protein_coding	0.344916	0.263142	ENSMUSG00000071042
Rad51c	RAD51 paralog C	protein_coding	0.345036	0.302425	ENSMUSG00000007646
Edf1	endothelial differentiation-related factor 1	protein_coding	0.345045	0.0809258	ENSMUSG00000015092
Dcaf4	DDB1 and CUL4 associated factor 4	protein_coding	0.345231	0.0273499	ENSMUSG00000021222
Gm4950	predicted pseudogene 4950	protein_coding	0.345294	0.341769	ENSMUSG00000069379
Cenpm	centromere protein M	protein_coding	0.345356	0.427952	ENSMUSG00000068101
Ikzf2	IKAROS family zinc finger 2	protein_coding	0.345401	0.391967	ENSMUSG00000025997
Gm6467	predicted gene 6467	pseudogene	0.345533	0.426122	ENSMUSG00000091580
Tmem42	transmembrane protein 42	protein_coding	0.345553	0.115094	ENSMUSG00000066233
Gm17259	predicted gene, 17259	antisense_RNA	0.345563	0.553686	ENSMUSG00000097793
Pih1d1	PIH1 domain containing 1	protein_coding	0.345564	0.0324097	ENSMUSG00000003423
Zfp300	zinc finger protein 300	protein_coding	0.345626	0.42	ENSMUSG00000031079
Gm11613	predicted gene 11613	processed_transcript	0.345665	0.099233	ENSMUSG00000085586
Tmem256	transmembrane protein 256	protein_coding	0.345669	0.0966237	ENSMUSG00000070394
Phf7	PHD finger protein 7	protein_coding	0.345696	0.172747	ENSMUSG00000021902
Dcps	decapping enzyme, scavenger	protein_coding	0.345807	0.0668387	ENSMUSG00000032040
Ung	uracil DNA glycosylase	protein_coding	0.345886	0.54609	ENSMUSG00000029591
Ccdc77	coiled-coil domain containing 77	protein_coding	0.346084	0.141919	ENSMUSG00000030177
1810030O07Rik	RIKEN cDNA 1810030O07 gene	protein_coding	0.346243	0.0132658	ENSMUSG00000044148
Cox17	cytochrome c oxidase assembly protein 17	protein_coding	0.346335	0.0952748	ENSMUSG00000046516
Cep192	centrosomal protein 192	protein_coding	0.346416	0.144828	ENSMUSG00000024542
Gm38250	predicted gene, 38250	antisense_RNA	0.346473	0.627451	ENSMUSG00000104168
Mbip	MAP3K12 binding inhibitory protein 1	protein_coding	0.346552	0.0723424	ENSMUSG00000021028
Osgepl1	O-sialoglycoprotein endopeptidase-like 1	protein_coding	0.346553	0.0997515	ENSMUSG00000026096
Vps33a	VPS33A CORVET/HOPS core subunit	protein_coding	0.346591	0.00852549	ENSMUSG00000029434
Gm14269	predicted gene 14269	processed_pseudogene	0.346697	0.498934	ENSMUSG00000084067
Ccdc115	coiled-coil domain containing 115	protein_coding	0.346775	0.0384795	ENSMUSG00000042111
0610010K14Rik	RIKEN cDNA 0610010K14 gene	protein_coding	0.346977	0.476749	ENSMUSG00000020831
Eid2b	EP300 interacting inhibitor of differentiation 2B	protein_coding	0.347155	0.0433545	ENSMUSG00000070705
Nxt1	NTF2-related export protein 1	protein_coding	0.347162	0.190238	ENSMUSG00000036992
Zfp213	zinc finger protein 213	protein_coding	0.347213	0.250794	ENSMUSG00000071256
Fance	Fanconi anemia, complementation group E	protein_coding	0.347378	0.0743301	ENSMUSG00000007570
Tmem81	transmembrane protein 81	protein_coding	0.347509	0.103221	ENSMUSG00000048174
Acaa1b	acetyl-Coenzyme A acyltransferase 1B	protein_coding	0.347525	0.562799	ENSMUSG00000010651
1500009L16Rik	RIKEN cDNA 1500009L16 gene	protein_coding	0.347561	0.120657	ENSMUSG00000087651
Lgals12	lectin, galactose binding, soluble 12	protein_coding	0.347578	0.642475	ENSMUSG00000024972
Eif1	eukaryotic translation initiation factor 1	protein_coding	0.347625	0.037799	ENSMUSG00000035530
Gm7481	predicted gene 7481	processed_pseudogene	0.347632	0.618511	ENSMUSG00000098219
Mpdu1	mannose-P-dolichol utilization defect 1	protein_coding	0.347661	0.0176066	ENSMUSG00000018761
Plscr4	phospholipid scramblase 4	protein_coding	0.347739	0.286969	ENSMUSG00000032377
Mre11a	MRE11A homolog A, double strand break repair nuclease	protein_coding	0.347882	0.125077	ENSMUSG00000031928
Rpl3	ribosomal protein L3	protein_coding	0.347926	0.0177151	ENSMUSG00000060036
Myadml2	myeloid-associated differentiation marker-like 2	protein_coding	0.347968	0.346227	ENSMUSG00000025141
Rnpep	arginyl aminopeptidase (aminopeptidase B)	protein_coding	0.348034	0.0115035	ENSMUSG00000041926
Zfp956	zinc finger protein 956	protein_coding	0.348073	0.0110713	ENSMUSG00000045466
Ddx25	DEAD (Asp-Glu-Ala-Asp) box polypeptide 25	protein_coding	0.3482	0.0217951	ENSMUSG00000032101
Crcp	calcitonin gene-related peptide-receptor component protein	protein_coding	0.348201	0.0420035	ENSMUSG00000025532
Myo1g	myosin IG	protein_coding	0.348382	0.608263	ENSMUSG00000020437
Pf4	platelet factor 4	protein_coding	0.348468	0.611306	ENSMUSG00000029373
Gm14231	predicted gene 14231	processed_pseudogene	0.348609	0.669893	ENSMUSG00000082196
Zbtb24	zinc finger and BTB domain containing 24	protein_coding	0.348645	0.0680694	ENSMUSG00000019826
Trim30b	tripartite motif-containing 30B	protein_coding	0.348668	0.659031	ENSMUSG00000052749
1810062O18Rik	RIKEN cDNA 1810062O18 gene	antisense_RNA	0.348792	0.539091	ENSMUSG00000084925
Rps15a	ribosomal protein S15A	protein_coding	0.348899	0.0128746	ENSMUSG00000008683
Malsu1	mitochondrial assembly of ribosomal large subunit 1	protein_coding	0.349058	0.218184	ENSMUSG00000029815
Bscl2	Berardinelli-Seip congenital lipodystrophy 2 (seipin)	protein_coding	0.34907	0.0196464	ENSMUSG00000071657
Mfsd5	major facilitator superfamily domain containing 5	protein_coding	0.349157	0.0302012	ENSMUSG00000045665
Fam241b	family with sequence similarity 241, member B	protein_coding	0.349308	0.0567495	ENSMUSG00000020083
Smagp	small cell adhesion glycoprotein	protein_coding	0.349309	0.442023	ENSMUSG00000053559
Il17ra	interleukin 17 receptor A	protein_coding	0.349383	0.121102	ENSMUSG00000002897
Marc1	mitochondrial amidoxime reducing component 1	protein_coding	0.349422	0.656568	ENSMUSG00000026621
1700024G13Rik	RIKEN cDNA 1700024G13 gene	protein_coding	0.34983	0.66307	ENSMUSG00000072473
Chn2	chimerin 2	protein_coding	0.350026	0.0781648	ENSMUSG00000004633
Chmp3	charged multivesicular body protein 3	protein_coding	0.350126	0.00236316	ENSMUSG00000053119
Tmub2	transmembrane and ubiquitin-like domain containing 2	protein_coding	0.35014	0.00702008	ENSMUSG00000034757
Nupr1l	nuclear protein transcriptional regulator 1 like	protein_coding	0.350169	0.498137	ENSMUSG00000095789
Tmem199	transmembrane protein 199	protein_coding	0.350345	0.0185921	ENSMUSG00000051232
Rexo2	RNA exonuclease 2	protein_coding	0.350362	0.0172529	ENSMUSG00000032026
Thbs2	thrombospondin 2	protein_coding	0.350552	0.290133	ENSMUSG00000023885
Tfcp2l1	transcription factor CP2-like 1	protein_coding	0.350713	0.352779	ENSMUSG00000026380
Rpl13a	ribosomal protein L13A	protein_coding	0.350759	0.083018	ENSMUSG00000074129
Kcnt1	potassium channel, subfamily T, member 1	protein_coding	0.350894	0.00395066	ENSMUSG00000058740
Gm42686	predicted gene 42686	TEC	0.351011	0.660045	ENSMUSG00000104535
Nipsnap2	nipsnap homolog 2	protein_coding	0.351033	0.00772288	ENSMUSG00000029432
Map2k3	mitogen-activated protein kinase kinase 3	protein_coding	0.351138	0.0375217	ENSMUSG00000018932
Bex2	brain expressed X-linked 2	protein_coding	0.351276	0.0380257	ENSMUSG00000042750
Tbcc	tubulin-specific chaperone C	protein_coding	0.351623	0.110333	ENSMUSG00000036430
Snrpd2	small nuclear ribonucleoprotein D2	protein_coding	0.351687	0.108749	ENSMUSG00000040824
Rpl12	ribosomal protein L12	protein_coding	0.35179	0.038482	ENSMUSG00000038900
Mfn1	mitofusin 1	protein_coding	0.351826	0.00464873	ENSMUSG00000027668
D830044I16Rik	RIKEN cDNA D830044I16 gene	protein_coding	0.351844	0.45889	ENSMUSG00000097075
Lamtor2	late endosomal/lysosomal adaptor, MAPK and MTOR activator 2	protein_coding	0.352007	0.062175	ENSMUSG00000028062
Fbxo16	F-box protein 16	protein_coding	0.352045	0.139778	ENSMUSG00000034532
Ufsp2	UFM1-specific peptidase 2	protein_coding	0.352075	0.0220022	ENSMUSG00000031634
Fkbp10	FK506 binding protein 10	protein_coding	0.352118	0.164546	ENSMUSG00000001555
Bloc1s2	biogenesis of lysosomal organelles complex-1, subunit 2	protein_coding	0.35212	0.141338	ENSMUSG00000057506
Rps24	ribosomal protein S24	protein_coding	0.352213	0.026626	ENSMUSG00000025290
Gm13841	predicted gene 13841	processed_pseudogene	0.352215	0.665897	ENSMUSG00000083833
Stox1	storkhead box 1	protein_coding	0.35222	0.369283	ENSMUSG00000036923
Prdm9	PR domain containing 9	protein_coding	0.35223	0.369068	ENSMUSG00000051977
Ube2cbp	ubiquitin-conjugating enzyme E2C binding protein	protein_coding	0.352235	0.391997	ENSMUSG00000032415
Cpped1	calcineurin-like phosphoesterase domain containing 1	protein_coding	0.352382	0.0134057	ENSMUSG00000065979
Ctnna1	catenin (cadherin associated protein), alpha 1	protein_coding	0.35244	0.0201777	ENSMUSG00000037815
Ino80b	INO80 complex subunit B	protein_coding	0.352559	0.108832	ENSMUSG00000030034
Mon1a	MON1 homolog A, secretory traffciking associated	protein_coding	0.352602	0.0547	ENSMUSG00000032583
Erich5	glutamate rich 5	protein_coding	0.352681	0.644873	ENSMUSG00000044726
Snhg15	small nucleolar RNA host gene 15	processed_transcript	0.352731	0.266323	ENSMUSG00000085156
Spata18	spermatogenesis associated 18	protein_coding	0.35277	0.660525	ENSMUSG00000029155
Gm14004	predicted gene 14004	processed_transcript	0.352773	0.298422	ENSMUSG00000087056
Frem2	Fras1 related extracellular matrix protein 2	protein_coding	0.352827	0.395021	ENSMUSG00000037016
Taf13	TATA-box binding protein associated factor 13	protein_coding	0.352849	0.0602757	ENSMUSG00000048100
Eif5a2	eukaryotic translation initiation factor 5A2	protein_coding	0.352879	0.0601573	ENSMUSG00000050192
Repin1	replication initiator 1	protein_coding	0.353126	0.0162085	ENSMUSG00000052751
Mocos	molybdenum cofactor sulfurase	protein_coding	0.353245	0.29324	ENSMUSG00000039616
Rnf138rt1	ring finger protein 138, retrogene 1	protein_coding	0.353314	0.568472	ENSMUSG00000083695
Borcs7	BLOC-1 related complex subunit 7	protein_coding	0.353596	0.0513965	ENSMUSG00000062376
Bcl2	B cell leukemia/lymphoma 2	protein_coding	0.353708	0.122759	ENSMUSG00000057329
Bag1	BCL2-associated athanogene 1	protein_coding	0.353971	0.0350685	ENSMUSG00000028416
Mcm7	minichromosome maintenance complex component 7	protein_coding	0.354316	0.0708867	ENSMUSG00000029730
Pigu	phosphatidylinositol glycan anchor biosynthesis, class U	protein_coding	0.354322	0.0163743	ENSMUSG00000038383
Tm4sf1	transmembrane 4 superfamily member 1	protein_coding	0.354337	0.0888773	ENSMUSG00000027800
Gm44907	predicted gene 44907	TEC	0.354368	0.58472	ENSMUSG00000109216
Asb4	ankyrin repeat and SOCS box-containing 4	protein_coding	0.354501	0.646066	ENSMUSG00000042607
Ovca2	candidate tumor suppressor in ovarian cancer 2	protein_coding	0.354509	0.0763336	ENSMUSG00000038268
Gemin6	gem nuclear organelle associated protein 6	protein_coding	0.35472	0.245497	ENSMUSG00000055760
Rab43	RAB43, member RAS oncogene family	protein_coding	0.354802	0.660751	ENSMUSG00000030055
Vamp3	vesicle-associated membrane protein 3	protein_coding	0.354827	0.0282945	ENSMUSG00000028955
Gm10033	predicted gene 10033	transcribed_unprocessed_pseudogene	0.354839	0.191304	ENSMUSG00000110444
Spag6l	sperm associated antigen 6-like	protein_coding	0.354843	0.126139	ENSMUSG00000022783
Tspyl3	TSPY-like 3	protein_coding	0.354854	0.0225448	ENSMUSG00000074671
Gm17230	predicted gene 17230	processed_pseudogene	0.355074	0.651398	ENSMUSG00000091730
Zfp566	zinc finger protein 566	protein_coding	0.355077	0.204941	ENSMUSG00000078768
Trim68	tripartite motif-containing 68	protein_coding	0.355135	0.102712	ENSMUSG00000073968
Msh3	mutS homolog 3	protein_coding	0.355142	0.0284857	ENSMUSG00000014850
E230015B07Rik	RIKEN cDNA E230015B07 gene	bidirectional_promoter_lncRNA	0.355174	0.660286	ENSMUSG00000071332
Iqcb1	IQ calmodulin-binding motif containing 1	protein_coding	0.355199	0.0218314	ENSMUSG00000022837
Gm15531	predicted gene 15531	processed_pseudogene	0.355376	0.611194	ENSMUSG00000083086
Cpne3	copine III	protein_coding	0.3554	0.151819	ENSMUSG00000028228
Zkscan5	zinc finger with KRAB and SCAN domains 5	protein_coding	0.355522	0.0248828	ENSMUSG00000055991
4932443I19Rik	RIKEN cDNA 4932443I19 gene	protein_coding	0.355527	0.513329	ENSMUSG00000090336
Ttc1	tetratricopeptide repeat domain 1	protein_coding	0.355654	0.0212359	ENSMUSG00000041278
Gm13523	predicted gene 13523	antisense_RNA	0.355684	0.657933	ENSMUSG00000087496
Msx1	msh homeobox 1	protein_coding	0.355774	0.192019	ENSMUSG00000048450
Sncg	synuclein, gamma	protein_coding	0.355782	0.321455	ENSMUSG00000023064
Ptrh1	peptidyl-tRNA hydrolase 1 homolog	protein_coding	0.355843	0.424552	ENSMUSG00000053746
Mpp5	membrane protein, palmitoylated 5 (MAGUK p55 subfamily member 5)	protein_coding	0.355878	0.050484	ENSMUSG00000021112
Lax1	lymphocyte transmembrane adaptor 1	protein_coding	0.356168	0.65911	ENSMUSG00000051998
Gm11627	predicted gene 11627	protein_coding	0.356351	0.431584	ENSMUSG00000078640
Ap5s1	adaptor-related protein 5 complex, sigma 1 subunit	protein_coding	0.35637	0.0481944	ENSMUSG00000068264
Vmn2r84	vomeronasal 2, receptor 84	protein_coding	0.356397	0.546743	ENSMUSG00000070601
Gm5456	predicted gene 5456	processed_pseudogene	0.356473	0.650093	ENSMUSG00000094242
Pmvk	phosphomevalonate kinase	protein_coding	0.356499	0.0888186	ENSMUSG00000027952
Gm10037	predicted gene 10037	protein_coding	0.356634	0.489968	ENSMUSG00000058246
Ddc	dopa decarboxylase	protein_coding	0.357052	0.177399	ENSMUSG00000020182
Plk4	polo like kinase 4	protein_coding	0.357114	0.377279	ENSMUSG00000025758
1700030C10Rik	RIKEN cDNA 1700030C10 gene	processed_transcript	0.35717	0.660286	ENSMUSG00000099759
Pcdhb12	protocadherin beta 12	protein_coding	0.357223	0.332056	ENSMUSG00000043458
Ncaph	non-SMC condensin I complex, subunit H	protein_coding	0.357232	0.479235	ENSMUSG00000034906
Stx8	syntaxin 8	protein_coding	0.357239	0.0391293	ENSMUSG00000020903
Atpaf2	ATP synthase mitochondrial F1 complex assembly factor 2	protein_coding	0.357327	0.0175365	ENSMUSG00000042709
Ormdl3	ORM1-like 3 (S. cerevisiae)	protein_coding	0.357643	0.00680497	ENSMUSG00000038150
Cdkl3	cyclin-dependent kinase-like 3	protein_coding	0.357704	0.095566	ENSMUSG00000020389
Gm14277	predicted gene 14277	processed_pseudogene	0.357707	0.419264	ENSMUSG00000084113
Atp10b	ATPase, class V, type 10B	protein_coding	0.357841	0.489968	ENSMUSG00000055415
2810402E24Rik	RIKEN cDNA 2810402E24 gene	antisense_RNA	0.357918	0.200377	ENSMUSG00000099966
Adprh	ADP-ribosylarginine hydrolase	protein_coding	0.358492	0.0134384	ENSMUSG00000002844
Mrps7	mitchondrial ribosomal protein S7	protein_coding	0.358823	0.0377252	ENSMUSG00000046756
Eed	embryonic ectoderm development	protein_coding	0.358873	0.0561754	ENSMUSG00000030619
Cdc26	cell division cycle 26	protein_coding	0.358958	0.0241065	ENSMUSG00000066149
Impdh2-ps	inosine monophosphate dehydrogenase 2, pseudogene	processed_pseudogene	0.359034	0.0707565	ENSMUSG00000071041
Vegfb	vascular endothelial growth factor B	protein_coding	0.359081	0.0403135	ENSMUSG00000024962
Npr2	natriuretic peptide receptor 2	protein_coding	0.35922	0.00465149	ENSMUSG00000028469
5033403F01Rik	RIKEN cDNA 5033403F01 gene	antisense_RNA	0.359428	0.640247	ENSMUSG00000096932
Rad21l	RAD21-like (S. pombe)	protein_coding	0.359448	0.600732	ENSMUSG00000074704
Bcl2l11	BCL2-like 11 (apoptosis facilitator)	protein_coding	0.359499	0.233044	ENSMUSG00000027381
4930509G22Rik	RIKEN cDNA 4930509G22 gene	lincRNA	0.359672	0.623265	ENSMUSG00000096959
E430018J23Rik	RIKEN cDNA E430018J23 gene	protein_coding	0.359755	0.126386	ENSMUSG00000078580
Lrrc56	leucine rich repeat containing 56	protein_coding	0.359861	0.177511	ENSMUSG00000038637
Dnaic2	dynein, axonemal, intermediate chain 2	protein_coding	0.359864	0.336253	ENSMUSG00000034706
Hhipl1	hedgehog interacting protein-like 1	protein_coding	0.359911	0.52574	ENSMUSG00000021260
Mocs1	molybdenum cofactor synthesis 1	protein_coding	0.360102	0.062154	ENSMUSG00000064120
Cox4i2	cytochrome c oxidase subunit 4I2	protein_coding	0.360211	0.422693	ENSMUSG00000009876
Iba57	IBA57 homolog, iron-sulfur cluster assembly	protein_coding	0.360241	0.0759159	ENSMUSG00000049287
Mtrf1	mitochondrial translational release factor 1	protein_coding	0.360258	0.0861885	ENSMUSG00000022022
Scg3	secretogranin III	protein_coding	0.360279	0.00102225	ENSMUSG00000032181
Nsmce2	NSE2/MMS21 homolog, SMC5-SMC6 complex SUMO ligase	protein_coding	0.360443	0.0365335	ENSMUSG00000059586
Fahd1	fumarylacetoacetate hydrolase domain containing 1	protein_coding	0.360656	0.0410593	ENSMUSG00000045316
Polr1e	polymerase (RNA) I polypeptide E	protein_coding	0.36101	0.0998066	ENSMUSG00000028318
Bard1	BRCA1 associated RING domain 1	protein_coding	0.361032	0.591368	ENSMUSG00000026196
Babam1	BRISC and BRCA1 A complex member 1	protein_coding	0.36149	0.014687	ENSMUSG00000031820
Gls2	glutaminase 2 (liver, mitochondrial)	protein_coding	0.361523	0.0341695	ENSMUSG00000044005
Ak9	adenylate kinase 9	protein_coding	0.361524	0.624626	ENSMUSG00000091415
A130014A01Rik	RIKEN cDNA A130014A01 gene	bidirectional_promoter_lncRNA	0.361585	0.288818	ENSMUSG00000097944
Bfar	bifunctional apoptosis regulator	protein_coding	0.36163	0.0153928	ENSMUSG00000022684
Gtf2h4	general transcription factor II H, polypeptide 4	protein_coding	0.361644	0.0383935	ENSMUSG00000001524
N4bp2l1	NEDD4 binding protein 2-like 1	protein_coding	0.361649	0.00932866	ENSMUSG00000041132
Ptk7	PTK7 protein tyrosine kinase 7	protein_coding	0.361661	0.120227	ENSMUSG00000023972
Ankrd66	ankyrin repeat domain 66	protein_coding	0.361702	0.527338	ENSMUSG00000096140
Paxx	non-homologous end joining factor	protein_coding	0.3618	0.0324306	ENSMUSG00000047617
Naip6	NLR family, apoptosis inhibitory protein 6	protein_coding	0.361943	0.633726	ENSMUSG00000078942
Naip6	NLR family, apoptosis inhibitory protein 6	protein_coding	0.361943	0.633726	ENSMUSG00000078942
Gm13194	predicted gene 13194	processed_pseudogene	0.362005	0.583146	ENSMUSG00000086670
Prune2	prune homolog 2	protein_coding	0.362222	0.00705689	ENSMUSG00000039126
2610528A11Rik	RIKEN cDNA 2610528A11 gene	protein_coding	0.362284	0.600738	ENSMUSG00000096001
Stmn1	stathmin 1	protein_coding	0.362319	0.0431272	ENSMUSG00000028832
Aga	aspartylglucosaminidase	protein_coding	0.362415	0.1535	ENSMUSG00000031521
Ndufv3	NADH dehydrogenase (ubiquinone) flavoprotein 3	protein_coding	0.362419	0.0724098	ENSMUSG00000024038
1110025M09Rik	RIKEN cDNA 1110025M09 gene	TEC	0.362441	0.417948	ENSMUSG00000103520
Gm19590	predicted gene, 19590	lincRNA	0.362583	0.641261	ENSMUSG00000107061
Mfap1b	microfibrillar-associated protein 1B	protein_coding	0.362587	0.0736734	ENSMUSG00000048222
Akr1e1	aldo-keto reductase family 1, member E1	protein_coding	0.362592	0.0240813	ENSMUSG00000045410
Traf1	TNF receptor-associated factor 1	protein_coding	0.362657	0.471433	ENSMUSG00000026875
S1pr2	sphingosine-1-phosphate receptor 2	protein_coding	0.36269	0.304313	ENSMUSG00000043895
Atp5k	ATP synthase, H+ transporting, mitochondrial F1F0 complex, subunit E	protein_coding	0.362751	0.150358	ENSMUSG00000050856
Gm10069	predicted gene 10069	antisense_RNA	0.362802	0.580472	ENSMUSG00000059659
Cers5	ceramide synthase 5	protein_coding	0.362901	0.00640797	ENSMUSG00000023021
Gm4604	predicted gene 4604	processed_pseudogene	0.363006	0.641935	ENSMUSG00000091845
Ubxn10	UBX domain protein 10	protein_coding	0.363043	0.317268	ENSMUSG00000043621
Zfp58	zinc finger protein 58	protein_coding	0.363073	0.193929	ENSMUSG00000071291
Got2-ps1	glutamatic-oxaloacetic transaminase 2, mitochondrial, pseudogene 1	processed_pseudogene	0.36345	0.571389	ENSMUSG00000080935
Tyms	thymidylate synthase	protein_coding	0.36352	0.375194	ENSMUSG00000025747
Ermn	ermin, ERM-like protein	protein_coding	0.363564	0.0543874	ENSMUSG00000026830
Cenpj	centromere protein J	protein_coding	0.363625	0.25196	ENSMUSG00000064128
4930524O07Rik	RIKEN cDNA 4930524O07 gene	antisense_RNA	0.363652	0.652482	ENSMUSG00000090207
Nfatc3	nuclear factor of activated T cells, cytoplasmic, calcineurin dependent 3	protein_coding	0.363866	0.128609	ENSMUSG00000031902
Vps72	vacuolar protein sorting 72	protein_coding	0.363888	0.0604385	ENSMUSG00000008958
Tmbim4	transmembrane BAX inhibitor motif containing 4	protein_coding	0.363982	0.0209403	ENSMUSG00000020225
Cabcoco1	ciliary associated calcium binding coiled-coil 1	protein_coding	0.364182	0.347442	ENSMUSG00000019945
Rcl1	RNA terminal phosphate cyclase-like 1	protein_coding	0.364239	0.0252885	ENSMUSG00000024785
Tmub1	transmembrane and ubiquitin-like domain containing 1	protein_coding	0.364292	0.0601029	ENSMUSG00000028958
Slc35f2	solute carrier family 35, member F2	protein_coding	0.36431	0.111298	ENSMUSG00000042195
Fcf1	FCF1 rRNA processing protein	protein_coding	0.364551	0.134686	ENSMUSG00000021243
Jtb	jumping translocation breakpoint	protein_coding	0.364585	0.0118538	ENSMUSG00000027937
Actrt3	actin related protein T3	protein_coding	0.364591	0.492456	ENSMUSG00000037737
Tpd52	tumor protein D52	protein_coding	0.364679	0.0102368	ENSMUSG00000027506
Psmb4	proteasome (prosome, macropain) subunit, beta type 4	protein_coding	0.364696	0.0196912	ENSMUSG00000005779
Spata33	spermatogenesis associated 33	protein_coding	0.364722	0.106273	ENSMUSG00000048478
Amacr	alpha-methylacyl-CoA racemase	protein_coding	0.364752	0.0510759	ENSMUSG00000022244
Swsap1	SWIM type zinc finger 7 associated protein 1	protein_coding	0.364943	0.0582678	ENSMUSG00000051238
Ankef1	ankyrin repeat and EF-hand domain containing 1	protein_coding	0.364961	0.552177	ENSMUSG00000074771
AI467606	expressed sequence AI467606	protein_coding	0.365367	0.387036	ENSMUSG00000045165
Endog	endonuclease G	protein_coding	0.365385	0.228755	ENSMUSG00000015337
Vwa5b2	von Willebrand factor A domain containing 5B2	protein_coding	0.365438	0.0131984	ENSMUSG00000046613
Nat6	N-acetyltransferase 6	protein_coding	0.365455	0.0670213	ENSMUSG00000079334
Slc15a4	solute carrier family 15, member 4	protein_coding	0.365467	0.0431636	ENSMUSG00000029416
Ifit1bl1	interferon induced protein with tetratricpeptide repeats 1B like 1	protein_coding	0.365557	0.286969	ENSMUSG00000079339
Gm14025	predicted gene 14025	protein_coding	0.36563	0.626718	ENSMUSG00000079051
Zmiz1os1	Zmiz1 opposite strand 1	antisense_RNA	0.365761	0.55455	ENSMUSG00000087535
Asic3	acid-sensing (proton-gated) ion channel 3	protein_coding	0.365813	0.52384	ENSMUSG00000038276
E230016M11Rik	RIKEN cDNA E230016M11 gene	processed_transcript	0.365931	0.269504	ENSMUSG00000087231
Styxl1	serine/threonine/tyrosine interacting-like 1	protein_coding	0.366184	0.644846	ENSMUSG00000019178
Clcn1	chloride channel, voltage-sensitive 1	protein_coding	0.366187	0.308219	ENSMUSG00000029862
Sirt5	sirtuin 5	protein_coding	0.366324	0.0619502	ENSMUSG00000054021
Tmem245	transmembrane protein 245	protein_coding	0.366386	0.0117411	ENSMUSG00000055296
Ccdc80	coiled-coil domain containing 80	protein_coding	0.366474	0.237351	ENSMUSG00000022665
Slc25a27	solute carrier family 25, member 27	protein_coding	0.36661	0.00372836	ENSMUSG00000023912
Mrpl30	mitochondrial ribosomal protein L30	protein_coding	0.366654	0.0307724	ENSMUSG00000026087
Cluap1	clusterin associated protein 1	protein_coding	0.366668	0.062267	ENSMUSG00000014232
Gm26583	predicted gene, 26583	lincRNA	0.366705	0.645583	ENSMUSG00000097476
Fdxr	ferredoxin reductase	protein_coding	0.366921	0.0238625	ENSMUSG00000018861
AW822252	expressed sequence AW822252	transcribed_unprocessed_pseudogene	0.36711	0.355391	ENSMUSG00000085998
Lrrc1	leucine rich repeat containing 1	protein_coding	0.367241	0.136772	ENSMUSG00000032352
Hps1	HPS1, biogenesis of lysosomal organelles complex 3 subunit 1	protein_coding	0.367388	0.018427	ENSMUSG00000025188
4933427G23Rik	RIKEN cDNA 4933427G23 gene	transcribed_processed_pseudogene	0.367395	0.433301	ENSMUSG00000086697
Tubb6	tubulin, beta 6 class V	protein_coding	0.367427	0.183892	ENSMUSG00000001473
Epb41l4aos	erythrocyte membrane protein band 4.1 like 4a, opposite strand	lincRNA	0.367501	0.237682	ENSMUSG00000087590
Anxa7	annexin A7	protein_coding	0.36763	0.00296428	ENSMUSG00000021814
Mstn	myostatin	protein_coding	0.367746	0.629415	ENSMUSG00000026100
Scara3	scavenger receptor class A, member 3	protein_coding	0.367885	0.0706682	ENSMUSG00000034463
Ints4	integrator complex subunit 4	protein_coding	0.367981	0.0110687	ENSMUSG00000025133
Hs1bp3	HCLS1 binding protein 3	protein_coding	0.368069	0.021773	ENSMUSG00000020605
Btf3	basic transcription factor 3	protein_coding	0.368078	0.00886397	ENSMUSG00000021660
Vangl1	vang-like 1 (van gogh, Drosophila)	protein_coding	0.368173	0.2087	ENSMUSG00000027860
Ptpn13	protein tyrosine phosphatase, non-receptor type 13	protein_coding	0.368212	0.124806	ENSMUSG00000034573
Rad50	RAD50 double strand break repair protein	protein_coding	0.368286	0.0229482	ENSMUSG00000020380
Gm26902	predicted gene, 26902	lincRNA	0.368353	0.465085	ENSMUSG00000097558
Hoga1	4-hydroxy-2-oxoglutarate aldolase 1	protein_coding	0.368422	0.383094	ENSMUSG00000025176
3830406C13Rik	RIKEN cDNA 3830406C13 gene	protein_coding	0.368529	0.0382953	ENSMUSG00000033111
Mid1ip1	Mid1 interacting protein 1 (gastrulation specific G12-like (zebrafish))	protein_coding	0.36859	0.00791336	ENSMUSG00000008035
Pskh1	protein serine kinase H1	protein_coding	0.368665	0.0424876	ENSMUSG00000048310
Ndufs8	NADH dehydrogenase (ubiquinone) Fe-S protein 8	protein_coding	0.368777	0.0359896	ENSMUSG00000059734
Hba-a1	hemoglobin alpha, adult chain 1	protein_coding	0.368861	0.177028	ENSMUSG00000069919
Ndufa11	NADH dehydrogenase (ubiquinone) 1 alpha subcomplex 11	protein_coding	0.36891	0.0598563	ENSMUSG00000002379
Ndufa11	NADH dehydrogenase (ubiquinone) 1 alpha subcomplex 11	protein_coding	0.36891	0.0598563	ENSMUSG00000002379
Nacad	NAC alpha domain containing	protein_coding	0.369123	0.00472698	ENSMUSG00000041073
Ldhb	lactate dehydrogenase B	protein_coding	0.369189	0.00147084	ENSMUSG00000030246
Erv3	endogenous retroviral sequence 3	protein_coding	0.369329	0.638764	ENSMUSG00000037482
Plekhj1	pleckstrin homology domain containing, family J member 1	protein_coding	0.369353	0.0166333	ENSMUSG00000035278
Adam17	a disintegrin and metallopeptidase domain 17	protein_coding	0.369413	0.111713	ENSMUSG00000052593
Rfx4	regulatory factor X, 4 (influences HLA class II expression)	protein_coding	0.369447	0.13716	ENSMUSG00000020037
Rps16-ps2	ribosomal protein S16, pseudogene 2	processed_pseudogene	0.369554	0.385995	ENSMUSG00000060419
Siva1	SIVA1, apoptosis-inducing factor	protein_coding	0.369587	0.117864	ENSMUSG00000064326
Gm45890	predicted gene 45890	antisense_RNA	0.369598	0.647703	ENSMUSG00000110615
Tpmt	thiopurine methyltransferase	protein_coding	0.369679	0.307527	ENSMUSG00000021376
1700026J14Rik	RIKEN cDNA 1700026J14 gene	lincRNA	0.36973	0.62655	ENSMUSG00000097716
Gm16861	predicted gene, 16861	lincRNA	0.36978	0.327681	ENSMUSG00000097397
Pla2g12a	phospholipase A2, group XIIA	protein_coding	0.37015	0.0421867	ENSMUSG00000027999
Epcam	epithelial cell adhesion molecule	protein_coding	0.370172	0.581849	ENSMUSG00000045394
Gm26541	predicted gene, 26541	lincRNA	0.370256	0.570716	ENSMUSG00000097889
Snx6	sorting nexin 6	protein_coding	0.370495	0.00496347	ENSMUSG00000005656
Gimap5	GTPase, IMAP family member 5	protein_coding	0.37054	0.642546	ENSMUSG00000043505
Stk11	serine/threonine kinase 11	protein_coding	0.370668	0.00848056	ENSMUSG00000003068
Acaa1a	acetyl-Coenzyme A acyltransferase 1A	protein_coding	0.370741	0.0185194	ENSMUSG00000036138
Pex11b	peroxisomal biogenesis factor 11 beta	protein_coding	0.370779	0.0125723	ENSMUSG00000028102
Fancl	Fanconi anemia, complementation group L	protein_coding	0.371053	0.0983369	ENSMUSG00000004018
Aif1l	allograft inflammatory factor 1-like	protein_coding	0.371071	0.0715517	ENSMUSG00000001864
Crebrf	CREB3 regulatory factor	protein_coding	0.371142	0.0075707	ENSMUSG00000048249
6330549D23Rik	RIKEN cDNA 6330549D23 gene	transcribed_processed_pseudogene	0.371298	0.451846	ENSMUSG00000045327
Birc2	baculoviral IAP repeat-containing 2	protein_coding	0.371332	0.0116967	ENSMUSG00000057367
Acot9	acyl-CoA thioesterase 9	protein_coding	0.371635	0.0409865	ENSMUSG00000025287
Hyal2	hyaluronoglucosaminidase 2	protein_coding	0.371636	0.0675017	ENSMUSG00000010047
Creb3l1	cAMP responsive element binding protein 3-like 1	protein_coding	0.371954	0.218991	ENSMUSG00000027230
Meis1	Meis homeobox 1	protein_coding	0.372035	0.433001	ENSMUSG00000020160
Gm14379	predicted gene 14379	processed_transcript	0.372048	0.601608	ENSMUSG00000087252
Adpgk	ADP-dependent glucokinase	protein_coding	0.372079	0.023027	ENSMUSG00000025236
Oaz1	ornithine decarboxylase antizyme 1	protein_coding	0.3721	0.00797445	ENSMUSG00000035242
Abcb10	ATP-binding cassette, sub-family B (MDR/TAP), member 10	protein_coding	0.372118	0.0190068	ENSMUSG00000031974
Fbxo24	F-box protein 24	protein_coding	0.372133	0.614677	ENSMUSG00000089984
Gm42693	predicted gene 42693	TEC	0.37223	0.636444	ENSMUSG00000105284
Pola2	polymerase (DNA directed), alpha 2	protein_coding	0.372479	0.100276	ENSMUSG00000024833
Tmpo	thymopoietin	protein_coding	0.372501	0.0160232	ENSMUSG00000019961
Ddb2	damage specific DNA binding protein 2	protein_coding	0.37254	0.100481	ENSMUSG00000002109
Mzb1	marginal zone B and B1 cell-specific protein 1	protein_coding	0.372552	0.63313	ENSMUSG00000024353
Gm43848	predicted gene 43848	lincRNA	0.372583	0.25807	ENSMUSG00000106317
Cfap57	cilia and flagella associated protein 57	protein_coding	0.372645	0.521408	ENSMUSG00000028730
Setmar	SET domain without mariner transposase fusion	protein_coding	0.372733	0.0955736	ENSMUSG00000034639
Zfp593	zinc finger protein 593	protein_coding	0.37275	0.381951	ENSMUSG00000028840
D7Ertd443e	DNA segment, Chr 7, ERATO Doi 443, expressed	protein_coding	0.372834	0.216465	ENSMUSG00000030994
Gm24888	predicted gene, 24888	snoRNA	0.37284	0.644864	ENSMUSG00000077575
Pogk	pogo transposable element with KRAB domain	protein_coding	0.372926	0.00607363	ENSMUSG00000040596
Cenpk	centromere protein K	protein_coding	0.373322	0.588066	ENSMUSG00000021714
Rpl31	ribosomal protein L31	protein_coding	0.373463	0.0579188	ENSMUSG00000073702
Ighm	immunoglobulin heavy constant mu	IG_C_gene	0.373584	0.5413	ENSMUSG00000076617
Rgl2	ral guanine nucleotide dissociation stimulator-like 2	protein_coding	0.373644	0.00284318	ENSMUSG00000041354
Rpl18-ps2	ribosomal protein L18, pseudogene 2	processed_pseudogene	0.373678	0.600738	ENSMUSG00000053173
Plekhf2	pleckstrin homology domain containing, family F (with FYVE domain) member 2	protein_coding	0.373864	0.149146	ENSMUSG00000049969
Gm8539	predicted gene 8539	processed_pseudogene	0.373932	0.591546	ENSMUSG00000106294
Gm10243	predicted gene 10243	processed_pseudogene	0.374028	0.639887	ENSMUSG00000095526
Nefh	neurofilament, heavy polypeptide	protein_coding	0.374049	0.0420952	ENSMUSG00000020396
Ccdc58	coiled-coil domain containing 58	protein_coding	0.374081	0.159644	ENSMUSG00000075229
Lrsam1	leucine rich repeat and sterile alpha motif containing 1	protein_coding	0.374207	0.0202829	ENSMUSG00000026792
Rps15a-ps3	ribosomal protein S15A, pseudogene 3	processed_pseudogene	0.37425	0.620204	ENSMUSG00000084314
Kremen2	kringle containing transmembrane protein 2	protein_coding	0.3744	0.569164	ENSMUSG00000040680
Scarb2	scavenger receptor class B, member 2	protein_coding	0.374724	0.00570484	ENSMUSG00000029426
Atp6v0e	ATPase, H+ transporting, lysosomal V0 subunit E	protein_coding	0.374736	0.0139774	ENSMUSG00000015575
Znhit1	zinc finger, HIT domain containing 1	protein_coding	0.374874	0.0464608	ENSMUSG00000059518
Idua	iduronidase, alpha-L-	protein_coding	0.374889	0.0151918	ENSMUSG00000033540
Gm43110	predicted gene 43110	processed_pseudogene	0.37494	0.63433	ENSMUSG00000105081
R3hcc1	R3H domain and coiled-coil containing 1	protein_coding	0.375009	0.037574	ENSMUSG00000034194
4933439K11Rik	RIKEN cDNA 4933439K11 gene	processed_transcript	0.375042	0.613348	ENSMUSG00000085184
Syf2	SYF2 homolog, RNA splicing factor (S. cerevisiae)	protein_coding	0.375116	0.00617656	ENSMUSG00000028821
Ift22	intraflagellar transport 22	protein_coding	0.375137	0.0211835	ENSMUSG00000007987
AI413582	expressed sequence AI413582	protein_coding	0.375228	0.0410236	ENSMUSG00000062753
Rplp1	ribosomal protein, large, P1	protein_coding	0.375296	0.0275236	ENSMUSG00000007892
Ufc1	ubiquitin-fold modifier conjugating enzyme 1	protein_coding	0.375623	0.0309161	ENSMUSG00000062963
Faap100	Fanconi anemia core complex associated protein 100	protein_coding	0.375713	0.018819	ENSMUSG00000025384
Cdk2ap1	CDK2 (cyclin-dependent kinase 2)-associated protein 1	protein_coding	0.375764	0.095564	ENSMUSG00000029394
Tmem14c	transmembrane protein 14C	protein_coding	0.375843	0.0227254	ENSMUSG00000021361
Pdia4	protein disulfide isomerase associated 4	protein_coding	0.375925	0.016862	ENSMUSG00000025823
Lrrd1	leucine rich repeats and death domain containing 1	protein_coding	0.375928	0.536225	ENSMUSG00000040367
Rbpj	recombination signal binding protein for immunoglobulin kappa J region	protein_coding	0.375935	0.0656527	ENSMUSG00000039191
Edem1	ER degradation enhancer, mannosidase alpha-like 1	protein_coding	0.376052	0.0767015	ENSMUSG00000030104
Smc5	structural maintenance of chromosomes 5	protein_coding	0.37607	0.024837	ENSMUSG00000024943
BC031181	cDNA sequence BC031181	protein_coding	0.376083	0.017719	ENSMUSG00000036299
Rapgef3	Rap guanine nucleotide exchange factor (GEF) 3	protein_coding	0.376159	0.0904772	ENSMUSG00000022469
Wdr53	WD repeat domain 53	protein_coding	0.376215	0.0933757	ENSMUSG00000022787
Gm11696	predicted gene 11696	antisense_RNA	0.376239	0.219329	ENSMUSG00000056687
Lpcat2	lysophosphatidylcholine acyltransferase 2	protein_coding	0.376262	0.123801	ENSMUSG00000033192
5430427N15Rik	RIKEN cDNA 5430427N15 gene	lincRNA	0.376471	0.626071	ENSMUSG00000104684
Gadd45a	growth arrest and DNA-damage-inducible 45 alpha	protein_coding	0.376602	0.247743	ENSMUSG00000036390
A230057D06Rik	RIKEN cDNA A230057D06 gene	lincRNA	0.376631	0.204557	ENSMUSG00000109554
Gpr153	G protein-coupled receptor 153	protein_coding	0.376641	0.0757274	ENSMUSG00000042804
Mpnd	MPN domain containing	protein_coding	0.376709	0.0440155	ENSMUSG00000003199
Rnf215	ring finger protein 215	protein_coding	0.377105	0.0107814	ENSMUSG00000003581
Ndufc1	NADH dehydrogenase (ubiquinone) 1, subcomplex unknown, 1	protein_coding	0.377396	0.0759401	ENSMUSG00000037152
Adat2	adenosine deaminase, tRNA-specific 2	protein_coding	0.377611	0.261586	ENSMUSG00000019808
Irf2bp1	interferon regulatory factor 2 binding protein 1	protein_coding	0.377803	0.0133914	ENSMUSG00000044030
Gm28729	predicted gene 28729	protein_coding	0.377936	0.613491	ENSMUSG00000099564
Zswim3	zinc finger SWIM-type containing 3	protein_coding	0.378138	0.0487781	ENSMUSG00000045822
Sntn	sentan, cilia apical structure protein	protein_coding	0.378189	0.560753	ENSMUSG00000044772
2310061I04Rik	RIKEN cDNA 2310061I04 gene	protein_coding	0.378346	0.0180605	ENSMUSG00000050705
Bace2	beta-site APP-cleaving enzyme 2	protein_coding	0.378358	0.431224	ENSMUSG00000040605
Prr5l	proline rich 5 like	protein_coding	0.378454	0.0678793	ENSMUSG00000032841
Zfp385a	zinc finger protein 385A	protein_coding	0.378463	0.0061292	ENSMUSG00000000552
Snx17	sorting nexin 17	protein_coding	0.378769	0.00566224	ENSMUSG00000029146
Snhg6	small nucleolar RNA host gene 6	lincRNA	0.379108	0.10837	ENSMUSG00000098234
Mcpt4	mast cell protease 4	protein_coding	0.37917	NA	ENSMUSG00000061068
Gm8756	predicted gene 8756	processed_pseudogene	0.379186	0.369889	ENSMUSG00000098238
BC017643	cDNA sequence BC017643	protein_coding	0.379272	0.00721515	ENSMUSG00000039294
Nans	N-acetylneuraminic acid synthase (sialic acid synthase)	protein_coding	0.3793	0.0267437	ENSMUSG00000028334
Kdelr2	KDEL (Lys-Asp-Glu-Leu) endoplasmic reticulum protein retention receptor 2	protein_coding	0.379512	0.0150812	ENSMUSG00000079111
Oxld1	oxidoreductase like domain containing 1	protein_coding	0.37959	0.142435	ENSMUSG00000039670
Atp8b3	ATPase, class I, type 8B, member 3	protein_coding	0.379617	0.607296	ENSMUSG00000003341
Gm26694	predicted gene, 26694	lincRNA	0.379675	0.327785	ENSMUSG00000097518
Elk3	ELK3, member of ETS oncogene family	protein_coding	0.379703	0.137032	ENSMUSG00000008398
1700017M07Rik	RIKEN cDNA 1700017M07 gene	lincRNA	0.379809	0.636001	ENSMUSG00000105651
Nat1	N-acetyl transferase 1	protein_coding	0.379833	0.437518	ENSMUSG00000025588
Acvr2b	activin receptor IIB	protein_coding	0.379847	0.572078	ENSMUSG00000061393
4930412L05Rik	RIKEN cDNA 4930412L05 gene	processed_transcript	0.379884	0.615259	ENSMUSG00000087192
Rcc1l	reculator of chromosome condensation 1 like	protein_coding	0.380069	0.0298264	ENSMUSG00000061979
Zfp820	zinc finger protein 820	protein_coding	0.380115	0.608108	ENSMUSG00000069743
Dusp27	dual specificity phosphatase 27 (putative)	protein_coding	0.380137	0.623439	ENSMUSG00000026564
Phkg1	phosphorylase kinase gamma 1	protein_coding	0.380259	0.0237024	ENSMUSG00000025537
C2cd2	C2 calcium-dependent domain containing 2	protein_coding	0.380351	0.0379556	ENSMUSG00000045975
Magoh	mago homolog, exon junction complex core component	protein_coding	0.380521	0.0577009	ENSMUSG00000028609
Gm16118	predicted gene 16118	antisense_RNA	0.380856	0.612409	ENSMUSG00000089797
Samhd1	SAM domain and HD domain, 1	protein_coding	0.380888	0.0277442	ENSMUSG00000027639
Gm16477	predicted pseudogene 16477	processed_pseudogene	0.381104	0.636562	ENSMUSG00000062758
Fam24a	family with sequence similarity 24, member A	protein_coding	0.381108	0.620992	ENSMUSG00000030859
Retn	resistin	protein_coding	0.381113	0.499464	ENSMUSG00000012705
Gm13736	predicted gene 13736	processed_pseudogene	0.381118	0.432874	ENSMUSG00000082908
Samd4	sterile alpha motif domain containing 4	protein_coding	0.381132	0.0965217	ENSMUSG00000021838
Edn1	endothelin 1	protein_coding	0.381161	0.350963	ENSMUSG00000021367
Gm20633	predicted gene 20633	antisense_RNA	0.381206	0.461243	ENSMUSG00000093553
Mospd3	motile sperm domain containing 3	protein_coding	0.381256	0.0713367	ENSMUSG00000037221
Dph3	diphthamine biosynthesis 3	protein_coding	0.381298	0.0226537	ENSMUSG00000021905
Mrpl9	mitochondrial ribosomal protein L9	protein_coding	0.381451	0.00758503	ENSMUSG00000028140
Rpl8	ribosomal protein L8	protein_coding	0.38149	0.0208729	ENSMUSG00000003970
Siglec1	sialic acid binding Ig-like lectin 1, sialoadhesin	protein_coding	0.381506	0.634326	ENSMUSG00000027322
Gm6787	predicted gene 6787	processed_transcript	0.38157	0.635722	ENSMUSG00000086404
Mal	myelin and lymphocyte protein, T cell differentiation protein	protein_coding	0.381913	0.0440812	ENSMUSG00000027375
Rora	RAR-related orphan receptor alpha	protein_coding	0.382022	0.0259599	ENSMUSG00000032238
Pim2	proviral integration site 2	protein_coding	0.382094	0.00805366	ENSMUSG00000031155
Gm9843	predicted gene 9843	protein_coding	0.382112	0.170218	ENSMUSG00000050299
Nme9	NME/NM23 family member 9	protein_coding	0.382115	0.53451	ENSMUSG00000046242
Fam185a	family with sequence similarity 185, member A	protein_coding	0.382186	0.020025	ENSMUSG00000047221
Ccdc162	coiled-coil domain containing 162	protein_coding	0.382236	0.516332	ENSMUSG00000075225
Rcsd1	RCSD domain containing 1	protein_coding	0.382253	0.227857	ENSMUSG00000040723
Inpp5k	inositol polyphosphate 5-phosphatase K	protein_coding	0.382533	0.00158503	ENSMUSG00000006127
Map3k14	mitogen-activated protein kinase kinase kinase 14	protein_coding	0.382901	0.177511	ENSMUSG00000020941
Tmx1	thioredoxin-related transmembrane protein 1	protein_coding	0.382945	0.0108473	ENSMUSG00000021072
Rsad1	radical S-adenosyl methionine domain containing 1	protein_coding	0.382992	0.0568359	ENSMUSG00000039096
Gm15710	predicted gene 15710	processed_pseudogene	0.383008	0.61088	ENSMUSG00000084111
Creg1	cellular repressor of E1A-stimulated genes 1	protein_coding	0.383068	0.0461207	ENSMUSG00000040713
L3mbtl3	l(3)mbt-like 3 (Drosophila)	protein_coding	0.383154	0.0361408	ENSMUSG00000039089
Gm37045	predicted gene, 37045	TEC	0.383177	0.629058	ENSMUSG00000102365
Stx17	syntaxin 17	protein_coding	0.383248	0.0170882	ENSMUSG00000061455
Ift74	intraflagellar transport 74	protein_coding	0.383295	0.013654	ENSMUSG00000028576
Pdcd5	programmed cell death 5	protein_coding	0.383312	0.0681248	ENSMUSG00000030417
Pdcd5	programmed cell death 5	protein_coding	0.383312	0.0681248	ENSMUSG00000030417
Stim1	stromal interaction molecule 1	protein_coding	0.383337	0.0019756	ENSMUSG00000030987
Egfl7	EGF-like domain 7	protein_coding	0.383443	0.0636343	ENSMUSG00000026921
Hsdl2	hydroxysteroid dehydrogenase like 2	protein_coding	0.383644	0.0307119	ENSMUSG00000028383
Hmgn3	high mobility group nucleosomal binding domain 3	protein_coding	0.383771	0.0092062	ENSMUSG00000066456
Bud13	BUD13 homolog	protein_coding	0.383781	0.0559619	ENSMUSG00000032077
Fgd2	FYVE, RhoGEF and PH domain containing 2	protein_coding	0.383827	0.234063	ENSMUSG00000024013
Mir703	microRNA 703	miRNA	0.384224	0.355509	ENSMUSG00000105814
A430035B10Rik	RIKEN cDNA A430035B10 gene	processed_transcript	0.384385	0.300816	ENSMUSG00000087305
Zfp157	zinc finger protein 157	protein_coding	0.384423	0.00927829	ENSMUSG00000036898
Lamtor1	late endosomal/lysosomal adaptor, MAPK and MTOR activator 1	protein_coding	0.384469	0.0168234	ENSMUSG00000030842
Tk2	thymidine kinase 2, mitochondrial	protein_coding	0.384515	0.00233466	ENSMUSG00000035824
Ssbp1	single-stranded DNA binding protein 1	protein_coding	0.38453	0.030113	ENSMUSG00000029911
4931406C07Rik	RIKEN cDNA 4931406C07 gene	protein_coding	0.384598	0.00989192	ENSMUSG00000031938
Epb41l2	erythrocyte membrane protein band 4.1 like 2	protein_coding	0.38463	0.0571759	ENSMUSG00000019978
Stx4a	syntaxin 4A (placental)	protein_coding	0.384719	0.00684127	ENSMUSG00000030805
Gm14168	predicted gene 14168	lincRNA	0.384784	0.275695	ENSMUSG00000055494
Gm13423	predicted gene 13423	processed_pseudogene	0.384787	0.482466	ENSMUSG00000081648
Mb21d1	Mab-21 domain containing 1	protein_coding	0.384841	0.350769	ENSMUSG00000032344
Cgn	cingulin	protein_coding	0.384966	0.176382	ENSMUSG00000068876
Gm5914	predicted gene 5914	lincRNA	0.385414	0.353497	ENSMUSG00000098120
Myb	myeloblastosis oncogene	protein_coding	0.385455	0.557368	ENSMUSG00000019982
Rmrp	RNA component of mitochondrial RNAase P	ribozyme	0.385514	0.56615	ENSMUSG00000088088
Tmem126b	transmembrane protein 126B	protein_coding	0.385557	0.00997265	ENSMUSG00000030614
Pbx3	pre B cell leukemia homeobox 3	protein_coding	0.385937	0.126928	ENSMUSG00000038718
Ten1	TEN1 telomerase capping complex subunit	protein_coding	0.385983	0.0452903	ENSMUSG00000020778
Fam58b	family with sequence similarity 58, member B	protein_coding	0.386041	0.0336552	ENSMUSG00000049489
Kif19a	kinesin family member 19A	protein_coding	0.386066	0.24492	ENSMUSG00000010021
Tyw1	tRNA-yW synthesizing protein 1 homolog (S. cerevisiae)	protein_coding	0.386101	0.0230106	ENSMUSG00000056310
Ucp2	uncoupling protein 2 (mitochondrial, proton carrier)	protein_coding	0.386134	0.162093	ENSMUSG00000033685
Alad	aminolevulinate, delta-, dehydratase	protein_coding	0.386138	0.0404688	ENSMUSG00000028393
Pvr	poliovirus receptor	protein_coding	0.386149	0.0817207	ENSMUSG00000040511
Mgat1	mannoside acetylglucosaminyltransferase 1	protein_coding	0.386151	0.0040318	ENSMUSG00000020346
Copz1	coatomer protein complex, subunit zeta 1	protein_coding	0.386208	0.00362839	ENSMUSG00000060992
Mdc1	mediator of DNA damage checkpoint 1	protein_coding	0.386217	0.0460153	ENSMUSG00000061607
Gm5977	predicted gene 5977	transcribed_unprocessed_pseudogene	0.386288	0.572393	ENSMUSG00000092229
Bnip2	BCL2/adenovirus E1B interacting protein 2	protein_coding	0.38639	0.00565276	ENSMUSG00000011958
Gm3854	predicted gene 3854	protein_coding	0.386855	0.136059	ENSMUSG00000109398
Trmt10c	tRNA methyltransferase 10C	protein_coding	0.38693	0.0408895	ENSMUSG00000044763
Pth1r	parathyroid hormone 1 receptor	protein_coding	0.387147	0.156989	ENSMUSG00000032492
Efcab14	EF-hand calcium binding domain 14	protein_coding	0.387195	0.00298132	ENSMUSG00000034210
Antxr1	anthrax toxin receptor 1	protein_coding	0.387272	0.0617143	ENSMUSG00000033420
Gm13421	predicted gene 13421	processed_transcript	0.387307	0.63106	ENSMUSG00000085929
Eif3f	eukaryotic translation initiation factor 3, subunit F	protein_coding	0.387327	0.0121347	ENSMUSG00000031029
Hrc	histidine rich calcium binding protein	protein_coding	0.387636	0.591546	ENSMUSG00000038239
H3f3a	H3 histone, family 3A	protein_coding	0.387704	0.111298	ENSMUSG00000060743
H3f3a	H3 histone, family 3A	protein_coding	0.387704	0.111298	ENSMUSG00000060743
H3f3a	H3 histone, family 3A	protein_coding	0.387704	0.111298	ENSMUSG00000060743
Zdhhc12	zinc finger, DHHC domain containing 12	protein_coding	0.387748	0.0961351	ENSMUSG00000015335
Zfp287	zinc finger protein 287	protein_coding	0.387761	0.0733546	ENSMUSG00000005267
Ly6g6d	lymphocyte antigen 6 complex, locus G6D	protein_coding	0.387827	0.570268	ENSMUSG00000073413
Gm30400	predicted gene, 30400	processed_transcript	0.387869	0.625761	ENSMUSG00000109776
Srd5a3	steroid 5 alpha-reductase 3	protein_coding	0.388005	0.0139664	ENSMUSG00000029233
D130017N08Rik	RIKEN cDNA D130017N08 gene	lincRNA	0.388006	0.0793374	ENSMUSG00000097287
Tctn1	tectonic family member 1	protein_coding	0.388206	0.0227011	ENSMUSG00000038593
Fam92b	family with sequence similarity 92, member B	protein_coding	0.388358	0.583093	ENSMUSG00000042269
Polr3h	polymerase (RNA) III (DNA directed) polypeptide H	protein_coding	0.388523	0.0292585	ENSMUSG00000022476
Kcnh2	potassium voltage-gated channel, subfamily H (eag-related), member 2	protein_coding	0.388654	0.0129297	ENSMUSG00000038319
4930592C13Rik	RIKEN cDNA 4930592C13 gene	antisense_RNA	0.388761	0.624482	ENSMUSG00000105834
Alox5ap	arachidonate 5-lipoxygenase activating protein	protein_coding	0.388803	0.214369	ENSMUSG00000060063
Uox	urate oxidase	protein_coding	0.389219	0.585599	ENSMUSG00000028186
Arap1	ArfGAP with RhoGAP domain, ankyrin repeat and PH domain 1	protein_coding	0.38938	0.143346	ENSMUSG00000032812
Armc5	armadillo repeat containing 5	protein_coding	0.389395	0.0381825	ENSMUSG00000042178
Gm19426	predicted gene, 19426	protein_coding	0.389528	0.450187	ENSMUSG00000097187
Phyhd1	phytanoyl-CoA dioxygenase domain containing 1	protein_coding	0.389613	0.335815	ENSMUSG00000079484
N4bp2os	NEDD4 binding protein 2, opposite strand	processed_transcript	0.389696	0.306921	ENSMUSG00000106978
Zfp414	zinc finger protein 414	protein_coding	0.389792	0.0201219	ENSMUSG00000073423
Hebp1	heme binding protein 1	protein_coding	0.38985	0.0125608	ENSMUSG00000042770
Hnf1b	HNF1 homeobox B	protein_coding	0.389904	0.627836	ENSMUSG00000020679
Rps18	ribosomal protein S18	protein_coding	0.390062	0.0292482	ENSMUSG00000008668
Gm43054	predicted gene 43054	TEC	0.390104	0.627429	ENSMUSG00000104569
Acd	adrenocortical dysplasia	protein_coding	0.390118	0.0248568	ENSMUSG00000038000
Maats1	MYCBP-associated, testis expressed 1	protein_coding	0.390172	0.394886	ENSMUSG00000022805
Plce1	phospholipase C, epsilon 1	protein_coding	0.390374	0.242976	ENSMUSG00000024998
Surf1	surfeit gene 1	protein_coding	0.390469	0.0195923	ENSMUSG00000015790
Tifa	TRAF-interacting protein with forkhead-associated domain	protein_coding	0.390482	0.188227	ENSMUSG00000046688
Dynlrb1	dynein light chain roadblock-type 1	protein_coding	0.390514	0.0352504	ENSMUSG00000047459
Pgls	6-phosphogluconolactonase	protein_coding	0.390554	0.0647418	ENSMUSG00000031807
Usp40	ubiquitin specific peptidase 40	protein_coding	0.390616	0.00815988	ENSMUSG00000005501
Selenbp1	selenium binding protein 1	protein_coding	0.390633	0.0976337	ENSMUSG00000068874
1700123O20Rik	RIKEN cDNA 1700123O20 gene	protein_coding	0.390677	0.0340582	ENSMUSG00000040822
Gm27030	predicted gene, 27030	lincRNA	0.391256	0.370233	ENSMUSG00000098221
Toe1	target of EGR1, member 1 (nuclear)	protein_coding	0.391276	0.0756221	ENSMUSG00000028688
Cnbd2	cyclic nucleotide binding domain containing 2	protein_coding	0.391321	0.211535	ENSMUSG00000038085
Gm26519	predicted gene, 26519	lincRNA	0.391325	0.621687	ENSMUSG00000097237
Gm43412	predicted gene 43412	TEC	0.391405	0.610131	ENSMUSG00000105107
Sult6b1	sulfotransferase family, cytosolic, 6B, member 1	protein_coding	0.391426	0.62559	ENSMUSG00000038045
Limd1	LIM domains containing 1	protein_coding	0.391511	0.0439624	ENSMUSG00000025239
Mrpl48-ps	mitochondrial ribosomal protein L48 pseudogene	processed_pseudogene	0.39155	0.227199	ENSMUSG00000078480
Asb5	ankyrin repeat and SOCs box-containing 5	protein_coding	0.39168	0.535767	ENSMUSG00000031519
Galk2	galactokinase 2	protein_coding	0.391708	0.00767683	ENSMUSG00000027207
Fut2	fucosyltransferase 2	protein_coding	0.391713	0.525617	ENSMUSG00000055978
Gpsm1	G-protein signalling modulator 1 (AGS3-like, C. elegans)	protein_coding	0.391742	0.0108033	ENSMUSG00000026930
Pqbp1	polyglutamine binding protein 1	protein_coding	0.391844	0.0178946	ENSMUSG00000031157
Prdm1	PR domain containing 1, with ZNF domain	protein_coding	0.392063	0.581064	ENSMUSG00000038151
Gm8121	predicted pseudogene 8121	processed_pseudogene	0.392274	0.44455	ENSMUSG00000051116
Gm10643	predicted gene 10643	protein_coding	0.39233	0.108541	ENSMUSG00000074215
Ccdc142os	coiled-coil domain containing 142, opposite strand	antisense_RNA	0.392649	0.431044	ENSMUSG00000087578
Helb	helicase (DNA) B	protein_coding	0.392784	0.173111	ENSMUSG00000020228
Heatr5a	HEAT repeat containing 5A	protein_coding	0.392898	0.152457	ENSMUSG00000035181
Gm11942	predicted gene 11942	processed_pseudogene	0.392911	0.489694	ENSMUSG00000094344
Emc9	ER membrane protein complex subunit 9	protein_coding	0.392929	0.0438358	ENSMUSG00000022217
Cdkn1b	cyclin-dependent kinase inhibitor 1B	protein_coding	0.393072	0.0255661	ENSMUSG00000003031
Cry1	cryptochrome 1 (photolyase-like)	protein_coding	0.393099	0.0623066	ENSMUSG00000020038
Trim14	tripartite motif-containing 14	protein_coding	0.393202	0.593515	ENSMUSG00000039853
Crlf3	cytokine receptor-like factor 3	protein_coding	0.39327	0.0365388	ENSMUSG00000017561
Vrk3	vaccinia related kinase 3	protein_coding	0.393384	0.00527255	ENSMUSG00000002205
Ccdc90b	coiled-coil domain containing 90B	protein_coding	0.393405	0.0560871	ENSMUSG00000030613
Gm43655	predicted gene 43655	processed_pseudogene	0.393414	0.137619	ENSMUSG00000104864
Zscan18	zinc finger and SCAN domain containing 18	protein_coding	0.393429	0.00594967	ENSMUSG00000070822
Spag7	sperm associated antigen 7	protein_coding	0.393478	0.013249	ENSMUSG00000018287
Trip10	thyroid hormone receptor interactor 10	protein_coding	0.393568	0.117204	ENSMUSG00000019487
Tdpx-ps1	thioredoxin peroxidase, pseudogene 1	processed_pseudogene	0.393784	0.47846	ENSMUSG00000082431
Pla2g15	phospholipase A2, group XV	protein_coding	0.393851	0.0147632	ENSMUSG00000031903
4930547E08Rik	RIKEN cDNA 4930547E08 gene	processed_transcript	0.393944	0.624436	ENSMUSG00000086687
Slc25a48	solute carrier family 25, member 48	protein_coding	0.393959	0.623703	ENSMUSG00000021509
1810026B05Rik	RIKEN cDNA 1810026B05 gene	processed_transcript	0.394046	0.0550767	ENSMUSG00000101970
Gm45251	predicted gene 45251	TEC	0.39445	0.61922	ENSMUSG00000110120
Mrpl11	mitochondrial ribosomal protein L11	protein_coding	0.394464	0.0221289	ENSMUSG00000024902
Gm43488	predicted gene 43488	TEC	0.394498	0.550809	ENSMUSG00000105063
Tpt1	tumor protein, translationally-controlled 1	protein_coding	0.39466	0.00363469	ENSMUSG00000060126
Cd81	CD81 antigen	protein_coding	0.394726	0.00290931	ENSMUSG00000037706
Itga5	integrin alpha 5 (fibronectin receptor alpha)	protein_coding	0.394777	0.407457	ENSMUSG00000000555
Kcnab3	potassium voltage-gated channel, shaker-related subfamily, beta member 3	protein_coding	0.394928	0.0665263	ENSMUSG00000018470
Rbm8a	RNA binding motif protein 8a	protein_coding	0.395226	0.0137938	ENSMUSG00000038374
Gm15879	predicted gene 15879	antisense_RNA	0.395544	0.321	ENSMUSG00000084790
Aurkaip1	aurora kinase A interacting protein 1	protein_coding	0.395548	0.0247526	ENSMUSG00000065990
Trh	thyrotropin releasing hormone	protein_coding	0.395689	0.534793	ENSMUSG00000005892
Mirlet7c-1	microRNA let7c-1	miRNA	0.395788	0.62234	ENSMUSG00000065557
9330104G04Rik	RIKEN cDNA 9330104G04 gene	lincRNA	0.395856	0.154261	ENSMUSG00000097842
Hist1h1e	histone cluster 1, H1e	protein_coding	0.395904	0.61367	ENSMUSG00000051627
Fli1	Friend leukemia integration 1	protein_coding	0.395958	0.395021	ENSMUSG00000016087
Pgap2	post-GPI attachment to proteins 2	protein_coding	0.396058	0.0118252	ENSMUSG00000030990
Pfkfb4	6-phosphofructo-2-kinase/fructose-2,6-biphosphatase 4	protein_coding	0.396218	0.0550208	ENSMUSG00000025648
Dock6	dedicator of cytokinesis 6	protein_coding	0.396485	0.0201409	ENSMUSG00000032198
Rab23	RAB23, member RAS oncogene family	protein_coding	0.396637	0.00827073	ENSMUSG00000004768
Itpripl2	inositol 1,4,5-triphosphate receptor interacting protein-like 2	protein_coding	0.396654	0.22937	ENSMUSG00000095115
Enkd1	enkurin domain containing 1	protein_coding	0.396778	0.0523057	ENSMUSG00000013155
Ass1	argininosuccinate synthetase 1	protein_coding	0.396786	0.0259798	ENSMUSG00000076441
Soat1	sterol O-acyltransferase 1	protein_coding	0.396938	0.0398828	ENSMUSG00000026600
Phospho2	phosphatase, orphan 2	protein_coding	0.396943	0.00848056	ENSMUSG00000027088
Epha1	Eph receptor A1	protein_coding	0.397	0.61189	ENSMUSG00000029859
Slc35b3	solute carrier family 35, member B3	protein_coding	0.397086	0.0282602	ENSMUSG00000021432
Bcl7b	B cell CLL/lymphoma 7B	protein_coding	0.397125	0.00781975	ENSMUSG00000029681
Ssh3	slingshot homolog 3 (Drosophila)	protein_coding	0.397242	0.00240115	ENSMUSG00000034616
Prr11	proline rich 11	protein_coding	0.397255	0.585599	ENSMUSG00000020493
Fmnl3	formin-like 3	protein_coding	0.397284	0.10696	ENSMUSG00000023008
Ifitm1	interferon induced transmembrane protein 1	protein_coding	0.397314	0.457928	ENSMUSG00000025491
Gmpr2	guanosine monophosphate reductase 2	protein_coding	0.397363	0.00614456	ENSMUSG00000002326
Bex3	brain expressed X-linked 3	protein_coding	0.397443	0.0189188	ENSMUSG00000046432
Sp110	Sp110 nuclear body protein	protein_coding	0.397612	0.588023	ENSMUSG00000070034
5830454E08Rik	RIKEN cDNA 5830454E08 gene	lincRNA	0.397643	0.391508	ENSMUSG00000052658
Kif15	kinesin family member 15	protein_coding	0.397709	0.551479	ENSMUSG00000036768
Cyp2j9	cytochrome P450, family 2, subfamily j, polypeptide 9	protein_coding	0.397938	0.00443158	ENSMUSG00000015224
1700021F05Rik	RIKEN cDNA 1700021F05 gene	protein_coding	0.397992	0.0707565	ENSMUSG00000019797
Kif6	kinesin family member 6	protein_coding	0.398031	0.278307	ENSMUSG00000023999
Tnfrsf13b	tumor necrosis factor receptor superfamily, member 13b	protein_coding	0.398091	0.436919	ENSMUSG00000010142
Rnf225	ring finger protein 225	protein_coding	0.39814	0.46166	ENSMUSG00000033967
Lpcat3	lysophosphatidylcholine acyltransferase 3	protein_coding	0.398438	0.0228668	ENSMUSG00000004270
Cdk2ap2	CDK2-associated protein 2	protein_coding	0.398446	0.0411534	ENSMUSG00000024856
Gm20681	predicted gene 20681	lincRNA	0.398457	0.581677	ENSMUSG00000093682
Ccdc96	coiled-coil domain containing 96	protein_coding	0.398471	0.31041	ENSMUSG00000050677
Dmrta2os	doublesex and mab-3 related transcription factor like family A2, opposite strand	antisense_RNA	0.398858	0.616098	ENSMUSG00000085256
Tbccd1	TBCC domain containing 1	protein_coding	0.398957	0.0242344	ENSMUSG00000004462
Il1a	interleukin 1 alpha	protein_coding	0.39909	0.563791	ENSMUSG00000027399
Hspa5	heat shock protein 5	protein_coding	0.399133	0.00125778	ENSMUSG00000026864
Gm42756	predicted gene 42756	antisense_RNA	0.399167	0.348168	ENSMUSG00000104674
Ankrd44	ankyrin repeat domain 44	protein_coding	0.399227	0.162419	ENSMUSG00000052331
Ifi47	interferon gamma inducible protein 47	protein_coding	0.399683	0.468926	ENSMUSG00000078920
Gipc2	GIPC PDZ domain containing family, member 2	protein_coding	0.399699	0.508722	ENSMUSG00000039131
Bad	BCL2-associated agonist of cell death	protein_coding	0.399718	0.0255373	ENSMUSG00000024959
Chdh	choline dehydrogenase	protein_coding	0.399813	0.2384	ENSMUSG00000015970
Lipa	lysosomal acid lipase A	protein_coding	0.399873	0.0171007	ENSMUSG00000024781
Prob1	proline rich basic protein 1	protein_coding	0.399919	0.0782479	ENSMUSG00000073600
Borcs6	BLOC-1 related complex subunit 6	protein_coding	0.399927	0.025954	ENSMUSG00000045176
Morc4	microrchidia 4	protein_coding	0.400025	0.149543	ENSMUSG00000031434
Commd4	COMM domain containing 4	protein_coding	0.400135	0.0158579	ENSMUSG00000032299
H2-DMb2	histocompatibility 2, class II, locus Mb2	protein_coding	0.400452	0.613491	ENSMUSG00000037548
Nmnat1	nicotinamide nucleotide adenylyltransferase 1	protein_coding	0.400572	0.0738733	ENSMUSG00000028992
Ndufb10	NADH dehydrogenase (ubiquinone) 1 beta subcomplex, 10	protein_coding	0.400629	0.0414732	ENSMUSG00000040048
Ckb	creatine kinase, brain	protein_coding	0.400708	0.0016231	ENSMUSG00000001270
Polr2k	polymerase (RNA) II (DNA directed) polypeptide K	protein_coding	0.40082	0.232775	ENSMUSG00000045996
Polr2k	polymerase (RNA) II (DNA directed) polypeptide K	protein_coding	0.40082	0.232775	ENSMUSG00000045996
Polr2k	polymerase (RNA) II (DNA directed) polypeptide K	protein_coding	0.40082	0.232775	ENSMUSG00000045996
Syt9	synaptotagmin IX	protein_coding	0.400852	0.13363	ENSMUSG00000062542
Mettl27	methyltransferase like 27	protein_coding	0.401037	0.0457525	ENSMUSG00000040557
Lin28b	lin-28 homolog B (C. elegans)	protein_coding	0.401191	0.355811	ENSMUSG00000063804
Nphp3	nephronophthisis 3 (adolescent)	protein_coding	0.401207	0.0531549	ENSMUSG00000032558
Med31	mediator complex subunit 31	protein_coding	0.401265	0.0571055	ENSMUSG00000020801
Col4a6	collagen, type IV, alpha 6	protein_coding	0.401331	0.384274	ENSMUSG00000031273
C730034F03Rik	RIKEN cDNA C730034F03 gene	protein_coding	0.401381	0.407147	ENSMUSG00000079242
Mthfs	5, 10-methenyltetrahydrofolate synthetase	protein_coding	0.401396	0.52891	ENSMUSG00000066442
Gm16083	predicted gene 16083	antisense_RNA	0.401637	0.593125	ENSMUSG00000085526
Zfp275	zinc finger protein 275	protein_coding	0.401697	0.0302944	ENSMUSG00000031365
Trub2	TruB pseudouridine (psi) synthase family member 2	protein_coding	0.402057	0.00170291	ENSMUSG00000039826
Rps27rt	ribosomal protein S27, retrogene	protein_coding	0.402127	0.587841	ENSMUSG00000050621
Ticam1	toll-like receptor adaptor molecule 1	protein_coding	0.402214	0.0857062	ENSMUSG00000047123
Eva1b	eva-1 homolog B (C. elegans)	protein_coding	0.402315	0.308611	ENSMUSG00000050212
Gm19439	predicted gene, 19439	TEC	0.40243	0.0888644	ENSMUSG00000105843
Slc27a2	solute carrier family 27 (fatty acid transporter), member 2	protein_coding	0.402461	0.0647418	ENSMUSG00000027359
Rpl35	ribosomal protein L35	protein_coding	0.402549	0.0658213	ENSMUSG00000062997
Glb1l	galactosidase, beta 1-like	protein_coding	0.402654	0.20886	ENSMUSG00000026200
Npepl1	aminopeptidase-like 1	protein_coding	0.402663	0.0169347	ENSMUSG00000039263
Saysd1	SAYSVFN motif domain containing 1	protein_coding	0.40277	0.121364	ENSMUSG00000045107
Gm3252	predicted gene 3252	protein_coding	0.4029	0.607005	ENSMUSG00000094628
Gm15627	predicted gene 15627	lincRNA	0.402921	0.564839	ENSMUSG00000087344
Szrd1	SUZ RNA binding domain containing 1	protein_coding	0.402999	0.0213096	ENSMUSG00000040842
D830030K20Rik	RIKEN cDNA D830030K20 gene	protein_coding	0.403128	0.614239	ENSMUSG00000096039
Myg1	melanocyte proliferating gene 1	protein_coding	0.403189	0.0108644	ENSMUSG00000001285
Casp1	caspase 1	protein_coding	0.40335	0.34262	ENSMUSG00000025888
Mtmr10	myotubularin related protein 10	protein_coding	0.403422	0.0228651	ENSMUSG00000030522
Lrrc9	leucine rich repeat containing 9	protein_coding	0.403466	0.513903	ENSMUSG00000021090
Rad54l	RAD54 like (S. cerevisiae)	protein_coding	0.403522	0.418954	ENSMUSG00000028702
Ogg1	8-oxoguanine DNA-glycosylase 1	protein_coding	0.403533	0.0965987	ENSMUSG00000030271
Hdhd5	haloacid dehalogenase like hydrolase domain containing 5	protein_coding	0.403661	0.0131114	ENSMUSG00000058979
Ndufaf1	NADH dehydrogenase (ubiquinone) 1 alpha subcomplex, assembly factor 1	protein_coding	0.403806	0.0357211	ENSMUSG00000027305
Nr2c1	nuclear receptor subfamily 2, group C, member 1	protein_coding	0.403926	0.0432552	ENSMUSG00000005897
Gab1	growth factor receptor bound protein 2-associated protein 1	protein_coding	0.403953	0.0101328	ENSMUSG00000031714
Sharpin	SHANK-associated RH domain interacting protein	protein_coding	0.404181	0.00463258	ENSMUSG00000022552
Lrrc46	leucine rich repeat containing 46	protein_coding	0.404485	0.391822	ENSMUSG00000020878
Dytn	dystrotelin	protein_coding	0.404706	0.608108	ENSMUSG00000069085
Fhod1	formin homology 2 domain containing 1	protein_coding	0.40512	0.223688	ENSMUSG00000014778
Cnpy4	canopy FGF signaling regulator 4	protein_coding	0.405298	0.0341813	ENSMUSG00000036968
Nfu1	NFU1 iron-sulfur cluster scaffold	protein_coding	0.405371	0.0226592	ENSMUSG00000029993
Lamtor4	late endosomal/lysosomal adaptor, MAPK and MTOR activator 4	protein_coding	0.4054	0.0430055	ENSMUSG00000050552
Ppp1r32	protein phosphatase 1, regulatory subunit 32	protein_coding	0.405417	0.240834	ENSMUSG00000035179
Ankrd9	ankyrin repeat domain 9	protein_coding	0.405494	0.0471732	ENSMUSG00000037904
Acadm	acyl-Coenzyme A dehydrogenase, medium chain	protein_coding	0.405552	0.0052555	ENSMUSG00000062908
Jhy	junctional cadherin complex regulator	protein_coding	0.405627	0.579159	ENSMUSG00000032023
Qsox1	quiescin Q6 sulfhydryl oxidase 1	protein_coding	0.405814	0.00433398	ENSMUSG00000033684
Elmod3	ELMO/CED-12 domain containing 3	protein_coding	0.405856	0.0105027	ENSMUSG00000056698
Ccdc33	coiled-coil domain containing 33	protein_coding	0.405909	0.381952	ENSMUSG00000037716
Otud7b	OTU domain containing 7B	protein_coding	0.405988	0.00420328	ENSMUSG00000038495
Gm15743	predicted gene 15743	antisense_RNA	0.406033	0.418233	ENSMUSG00000086645
Zfp568	zinc finger protein 568	protein_coding	0.406192	0.243337	ENSMUSG00000074221
Rps5	ribosomal protein S5	protein_coding	0.406257	0.0122552	ENSMUSG00000012848
Rpl7	ribosomal protein L7	protein_coding	0.406366	0.00212445	ENSMUSG00000043716
Xndc1	Xrcc1 N-terminal domain containing 1	protein_coding	0.406577	0.0737777	ENSMUSG00000099481
Pqlc2	PQ loop repeat containing 2	protein_coding	0.406667	0.0300656	ENSMUSG00000028744
Gm266	predicted gene 266	protein_coding	0.406723	0.287214	ENSMUSG00000010529
Gstm5	glutathione S-transferase, mu 5	protein_coding	0.406918	0.0213479	ENSMUSG00000004032
Gm12743	predicted gene 12743	processed_transcript	0.406999	0.508078	ENSMUSG00000084968
Gm2822	predicted gene 2822	processed_transcript	0.407041	0.611708	ENSMUSG00000090358
Arl10	ADP-ribosylation factor-like 10	protein_coding	0.40717	0.10837	ENSMUSG00000025870
Gm27219	predicted gene 27219	processed_pseudogene	0.407237	0.338269	ENSMUSG00000098985
Abt1	activator of basal transcription 1	protein_coding	0.407332	0.0249949	ENSMUSG00000036376
Zmynd12	zinc finger, MYND domain containing 12	protein_coding	0.407343	0.579384	ENSMUSG00000070806
Tfb1m	transcription factor B1, mitochondrial	protein_coding	0.407393	0.159644	ENSMUSG00000036983
Kif27	kinesin family member 27	protein_coding	0.407393	0.302373	ENSMUSG00000060176
Rnf7	ring finger protein 7	protein_coding	0.407565	0.00523885	ENSMUSG00000051234
Gm7514	predicted gene 7514	processed_pseudogene	0.407589	0.592556	ENSMUSG00000110355
Cldn34c1	claudin 34C1	protein_coding	0.407702	0.60617	ENSMUSG00000079450
Psen2	presenilin 2	protein_coding	0.407733	0.0108213	ENSMUSG00000010609
Blmh	bleomycin hydrolase	protein_coding	0.407735	0.000863841	ENSMUSG00000020840
Cmtm5	CKLF-like MARVEL transmembrane domain containing 5	protein_coding	0.407769	0.0053299	ENSMUSG00000040759
Cisd2	CDGSH iron sulfur domain 2	protein_coding	0.40791	0.00608309	ENSMUSG00000028165
Gns	glucosamine (N-acetyl)-6-sulfatase	protein_coding	0.408359	0.0112799	ENSMUSG00000034707
Msto1	misato 1, mitochondrial distribution and morphology regulator	protein_coding	0.408394	0.0108015	ENSMUSG00000068922
Cntrl	centriolin	protein_coding	0.409083	0.0133647	ENSMUSG00000057110
Zfp787	zinc finger protein 787	protein_coding	0.409138	0.043765	ENSMUSG00000046792
Gm10406	predicted gene 10406	protein_coding	0.409229	0.580795	ENSMUSG00000093985
Mxra7	matrix-remodelling associated 7	protein_coding	0.409253	0.0259239	ENSMUSG00000020814
A230057D06Rik	RIKEN cDNA A230057D06 gene	lincRNA	0.409285	0.579305	ENSMUSG00000108824
Gm38309	predicted gene, 38309	TEC	0.409484	0.291815	ENSMUSG00000102704
Neurl2	neuralized E3 ubiquitin protein ligase 2	protein_coding	0.409644	0.330602	ENSMUSG00000039873
F11r	F11 receptor	protein_coding	0.409801	0.196525	ENSMUSG00000038235
Hmgcl	3-hydroxy-3-methylglutaryl-Coenzyme A lyase	protein_coding	0.409833	0.00368194	ENSMUSG00000028672
Nkain4	Na+/K+ transporting ATPase interacting 4	protein_coding	0.409889	0.0067722	ENSMUSG00000027574
Dhtkd1	dehydrogenase E1 and transketolase domain containing 1	protein_coding	0.409994	0.0989381	ENSMUSG00000025815
Akap12	A kinase (PRKA) anchor protein (gravin) 12	protein_coding	0.410029	0.0332445	ENSMUSG00000038587
Pmm2	phosphomannomutase 2	protein_coding	0.410246	0.019496	ENSMUSG00000022711
Txn1	thioredoxin 1	protein_coding	0.410257	0.0456401	ENSMUSG00000028367
1810022K09Rik	RIKEN cDNA 1810022K09 gene	protein_coding	0.410286	0.0434383	ENSMUSG00000078784
Anapc15	anaphase prompoting complex C subunit 15	protein_coding	0.410486	0.0529582	ENSMUSG00000030649
Pfdn5	prefoldin 5	protein_coding	0.410494	0.0190221	ENSMUSG00000001289
Prpsap2	phosphoribosyl pyrophosphate synthetase-associated protein 2	protein_coding	0.410563	0.00398981	ENSMUSG00000020528
Trp53	transformation related protein 53	protein_coding	0.410588	0.00265107	ENSMUSG00000059552
Cyp4f13	cytochrome P450, family 4, subfamily f, polypeptide 13	protein_coding	0.410606	0.0426503	ENSMUSG00000024055
Gm33027	predicted gene, 33027	lincRNA	0.410612	0.462842	ENSMUSG00000108713
Gm17530	predicted gene, 17530	TEC	0.410629	0.378436	ENSMUSG00000103731
Gm18001	predicted gene, 18001	processed_pseudogene	0.410985	0.596662	ENSMUSG00000110690
Pik3r5	phosphoinositide-3-kinase regulatory subunit 5	protein_coding	0.411001	0.326966	ENSMUSG00000020901
Tor1aip1	torsin A interacting protein 1	protein_coding	0.41105	0.0121541	ENSMUSG00000026466
Cdk20	cyclin-dependent kinase 20	protein_coding	0.411196	0.0379844	ENSMUSG00000021483
Hadh	hydroxyacyl-Coenzyme A dehydrogenase	protein_coding	0.411281	0.0137118	ENSMUSG00000027984
Ifi207	interferon activated gene 207	protein_coding	0.411303	0.552783	ENSMUSG00000073490
Zbp1	Z-DNA binding protein 1	protein_coding	0.411458	0.585853	ENSMUSG00000027514
Pex2	peroxisomal biogenesis factor 2	protein_coding	0.41148	0.00514827	ENSMUSG00000040374
Gm11517	predicted gene 11517	processed_pseudogene	0.411492	0.479261	ENSMUSG00000081249
Ildr1	immunoglobulin-like domain containing receptor 1	protein_coding	0.411658	0.574941	ENSMUSG00000022900
Zfp950	zinc finger protein 950	protein_coding	0.411724	0.00401979	ENSMUSG00000074733
8430422M14Rik	RIKEN cDNA 8430422M14 gene	TEC	0.411735	0.0333615	ENSMUSG00000105095
Zfp457	zinc finger protein 457	protein_coding	0.411777	0.577711	ENSMUSG00000055341
Rrad	Ras-related associated with diabetes	protein_coding	0.41178	0.421399	ENSMUSG00000031880
Dand5	DAN domain family member 5, BMP antagonist	protein_coding	0.411787	0.0493974	ENSMUSG00000053226
Sdr39u1	short chain dehydrogenase/reductase family 39U, member 1	protein_coding	0.411999	0.00526213	ENSMUSG00000022223
B930094E09Rik	RIKEN cDNA B930094E09 gene	protein_coding	0.412034	0.604485	ENSMUSG00000092124
Zfp618	zinc finger protein 618	protein_coding	0.412074	0.159644	ENSMUSG00000028358
Rps8	ribosomal protein S8	protein_coding	0.412121	0.0241902	ENSMUSG00000047675
Gng3	guanine nucleotide binding protein (G protein), gamma 3	protein_coding	0.412142	0.0216126	ENSMUSG00000071658
Zfp383	zinc finger protein 383	protein_coding	0.412179	0.0389877	ENSMUSG00000099689
Ssr2	signal sequence receptor, beta	protein_coding	0.412338	0.0128972	ENSMUSG00000041355
Tmem176b	transmembrane protein 176B	protein_coding	0.412367	0.0575275	ENSMUSG00000029810
Aqp4	aquaporin 4	protein_coding	0.412423	0.37398	ENSMUSG00000024411
Ankrd61	ankyrin repeat domain 61	protein_coding	0.412461	0.577659	ENSMUSG00000029607
Gm11539	predicted gene 11539	processed_pseudogene	0.412484	0.569215	ENSMUSG00000083337
Eme2	essential meiotic structure-specific endonuclease subunit 2	protein_coding	0.412599	0.0446041	ENSMUSG00000073436
Lncenc1	long non-coding RNA, embryonic stem cells expressed 1	lincRNA	0.41272	0.605177	ENSMUSG00000078952
Ppib	peptidylprolyl isomerase B	protein_coding	0.412755	0.00928425	ENSMUSG00000032383
Gm30085	predicted gene, 30085	lincRNA	0.412807	0.481886	ENSMUSG00000109770
C920006O11Rik	RIKEN cDNA C920006O11 gene	lincRNA	0.412906	0.107596	ENSMUSG00000097574
BC051142	cDNA sequence BC051142	protein_coding	0.412998	0.275197	ENSMUSG00000057246
Tmem209	transmembrane protein 209	protein_coding	0.413114	0.0101561	ENSMUSG00000029782
Gm26788	predicted gene, 26788	processed_transcript	0.413246	0.6052	ENSMUSG00000096992
Gm19040	predicted gene, 19040	processed_pseudogene	0.413494	0.562441	ENSMUSG00000107411
Nme5	NME/NM23 family member 5	protein_coding	0.413778	0.0427308	ENSMUSG00000035984
Tmem123	transmembrane protein 123	protein_coding	0.413902	0.0800086	ENSMUSG00000050912
Slc25a11	solute carrier family 25 (mitochondrial carrier oxoglutarate carrier), member 11	protein_coding	0.414444	0.00521466	ENSMUSG00000014606
Tnfrsf12a	tumor necrosis factor receptor superfamily, member 12a	protein_coding	0.414478	0.248222	ENSMUSG00000023905
Ppp2r1b	protein phosphatase 2, regulatory subunit A, beta	protein_coding	0.41449	0.0361408	ENSMUSG00000032058
Ptger2	prostaglandin E receptor 2 (subtype EP2)	protein_coding	0.414506	0.537159	ENSMUSG00000037759
Ankrd35	ankyrin repeat domain 35	protein_coding	0.41451	0.0253941	ENSMUSG00000038354
9330171B17Rik	RIKEN cDNA 9330171B17 gene	antisense_RNA	0.414815	0.370892	ENSMUSG00000039133
Glipr2	GLI pathogenesis-related 2	protein_coding	0.414867	0.286935	ENSMUSG00000028480
A230103L15Rik	RIKEN cDNA A230103L15 gene	TEC	0.414955	0.0235903	ENSMUSG00000109122
Proca1	protein interacting with cyclin A1	protein_coding	0.415067	0.258211	ENSMUSG00000044122
Pdk3	pyruvate dehydrogenase kinase, isoenzyme 3	protein_coding	0.415108	0.00268092	ENSMUSG00000035232
Rtl9	retrotransposon Gag like 9	protein_coding	0.415183	0.483813	ENSMUSG00000085584
		protein_coding	0.415396	0.0299706	ENSMUSG00000095041
Gm6225	predicted gene 6225	lincRNA	0.415401	0.555818	ENSMUSG00000097746
Slc35g2	solute carrier family 35, member G2	protein_coding	0.415566	0.0118199	ENSMUSG00000070287
Ntpcr	nucleoside-triphosphatase, cancer-related	protein_coding	0.415617	0.00905627	ENSMUSG00000031851
Gm20257	predicted gene, 20257	transcribed_unprocessed_pseudogene	0.415672	0.304232	ENSMUSG00000102059
Haghl	hydroxyacylglutathione hydrolase-like	protein_coding	0.415844	0.00722875	ENSMUSG00000061046
Dleu7	deleted in lymphocytic leukemia, 7	protein_coding	0.415987	0.12225	ENSMUSG00000048281
Gm6415	predicted pseudogene 6415	processed_pseudogene	0.415998	0.174382	ENSMUSG00000083820
F13a1	coagulation factor XIII, A1 subunit	protein_coding	0.416053	0.50033	ENSMUSG00000039109
Ndufb4	NADH dehydrogenase (ubiquinone) 1 beta subcomplex 4	protein_coding	0.416085	0.0608117	ENSMUSG00000022820
Ndufb4	NADH dehydrogenase (ubiquinone) 1 beta subcomplex 4	protein_coding	0.416085	0.0608117	ENSMUSG00000022820
Ndufb4	NADH dehydrogenase (ubiquinone) 1 beta subcomplex 4	protein_coding	0.416085	0.0608117	ENSMUSG00000022820
Poll	polymerase (DNA directed), lambda	protein_coding	0.41617	0.0160259	ENSMUSG00000025218
Fgfr2	fibroblast growth factor receptor 2	protein_coding	0.416279	0.00222517	ENSMUSG00000030849
Sbds	SBDS ribosome maturation factor	protein_coding	0.416366	0.00289742	ENSMUSG00000025337
Fam129b	family with sequence similarity 129, member B	protein_coding	0.416648	0.0413141	ENSMUSG00000026796
Gm2065	predicted gene 2065	TEC	0.416765	0.593515	ENSMUSG00000102882
Slc7a11	solute carrier family 7 (cationic amino acid transporter, y+ system), member 11	protein_coding	0.416869	0.116403	ENSMUSG00000027737
Ndufaf6	NADH dehydrogenase (ubiquinone) complex I, assembly factor 6	protein_coding	0.417134	0.092407	ENSMUSG00000050323
S100a16	S100 calcium binding protein A16	protein_coding	0.417284	0.00296803	ENSMUSG00000074457
Ofd1	OFD1, centriole and centriolar satellite protein	protein_coding	0.417371	0.0413932	ENSMUSG00000040586
Srp9	signal recognition particle 9	protein_coding	0.417456	0.00696002	ENSMUSG00000026511
Hdhd3	haloacid dehalogenase-like hydrolase domain containing 3	protein_coding	0.41747	0.08708	ENSMUSG00000038422
Gm29683	predicted gene, 29683	lincRNA	0.41767	0.599139	ENSMUSG00000109097
Gm15927	predicted gene 15927	processed_transcript	0.41771	0.38489	ENSMUSG00000085039
Adipor2	adiponectin receptor 2	protein_coding	0.418008	0.00095159	ENSMUSG00000030168
Cep97	centrosomal protein 97	protein_coding	0.418012	0.0181757	ENSMUSG00000022604
Lyrm1	LYR motif containing 1	protein_coding	0.418015	0.0632443	ENSMUSG00000030922
AA465934	expressed sequence AA465934	processed_transcript	0.418023	0.313813	ENSMUSG00000093483
Zfp994	zinc finger protein 994	protein_coding	0.418132	0.190238	ENSMUSG00000096433
Mrpl39	mitochondrial ribosomal protein L39	protein_coding	0.418173	0.0136284	ENSMUSG00000022889
Psat1	phosphoserine aminotransferase 1	protein_coding	0.418272	0.000574253	ENSMUSG00000024640
Mccc1os	methylcrotonoyl-Coenzyme A carboxylase 1 (alpha), opposite strand	antisense_RNA	0.418281	0.381307	ENSMUSG00000086392
Rps3	ribosomal protein S3	protein_coding	0.418431	0.00814653	ENSMUSG00000030744
Mob2	MOB kinase activator 2	protein_coding	0.418593	0.00760578	ENSMUSG00000025147
Tmem62	transmembrane protein 62	protein_coding	0.418802	0.00189071	ENSMUSG00000054484
Ahnak2	AHNAK nucleoprotein 2	protein_coding	0.419009	0.441106	ENSMUSG00000072812
Gm26910	predicted gene, 26910	lincRNA	0.419046	0.455649	ENSMUSG00000097835
Ddr1	discoidin domain receptor family, member 1	protein_coding	0.419084	0.0326504	ENSMUSG00000003534
Galt	galactose-1-phosphate uridyl transferase	protein_coding	0.419169	0.0139875	ENSMUSG00000036073
Slc12a9	solute carrier family 12 (potassium/chloride transporters), member 9	protein_coding	0.419289	0.00990356	ENSMUSG00000037344
Amhr2	anti-Mullerian hormone type 2 receptor	protein_coding	0.419387	0.437245	ENSMUSG00000023047
Mpc1	mitochondrial pyruvate carrier 1	protein_coding	0.419393	0.0694419	ENSMUSG00000023861
Col11a1	collagen, type XI, alpha 1	protein_coding	0.419528	0.054465	ENSMUSG00000027966
Il17d	interleukin 17D	protein_coding	0.419695	0.107493	ENSMUSG00000050222
Gm12751	predicted gene 12751	processed_pseudogene	0.419716	0.317205	ENSMUSG00000062554
Ppp1r26	protein phosphatase 1, regulatory subunit 26	protein_coding	0.419815	0.00918759	ENSMUSG00000035829
Prr36	proline rich 36	protein_coding	0.419925	0.0143367	ENSMUSG00000064125
Hells	helicase, lymphoid specific	protein_coding	0.420065	0.28797	ENSMUSG00000025001
Pop7	processing of precursor 7, ribonuclease P family, (S. cerevisiae)	protein_coding	0.420085	0.0396228	ENSMUSG00000029715
Sp7	Sp7 transcription factor 7	protein_coding	0.420182	0.346379	ENSMUSG00000060284
Chadl	chondroadherin-like	protein_coding	0.420199	0.0965217	ENSMUSG00000063765
Gp1ba	glycoprotein 1b, alpha polypeptide	protein_coding	0.4202	0.440292	ENSMUSG00000050675
Gtf2e2	general transcription factor II E, polypeptide 2 (beta subunit)	protein_coding	0.420262	0.0125554	ENSMUSG00000031585
Snapin	SNAP-associated protein	protein_coding	0.420346	0.00238557	ENSMUSG00000001018
Lta4h	leukotriene A4 hydrolase	protein_coding	0.420405	0.00170473	ENSMUSG00000015889
Ndufs5	NADH dehydrogenase (ubiquinone) Fe-S protein 5	protein_coding	0.420409	0.0901766	ENSMUSG00000028648
Gm2830	predicted gene 2830	processed_pseudogene	0.42062	0.101286	ENSMUSG00000086567
Ifnar2	interferon (alpha and beta) receptor 2	protein_coding	0.420647	0.0218583	ENSMUSG00000022971
Hcfc1r1	host cell factor C1 regulator 1 (XPO1-dependent)	protein_coding	0.420882	0.0191539	ENSMUSG00000023904
Wdr38	WD repeat domain 38	protein_coding	0.420956	0.490546	ENSMUSG00000035295
Rpap2	RNA polymerase II associated protein 2	protein_coding	0.420959	0.00976638	ENSMUSG00000033773
Casp6	caspase 6	protein_coding	0.421022	0.112725	ENSMUSG00000027997
Fam131c	family with sequence similarity 131, member C	protein_coding	0.421123	0.256491	ENSMUSG00000006218
Ndufa6	NADH dehydrogenase (ubiquinone) 1 alpha subcomplex, 6 (B14)	protein_coding	0.421145	0.0261014	ENSMUSG00000022450
Akr7a5	aldo-keto reductase family 7, member A5 (aflatoxin aldehyde reductase)	protein_coding	0.421188	0.0125608	ENSMUSG00000028743
Gm17936	predicted gene, 17936	processed_pseudogene	0.421287	0.509444	ENSMUSG00000106664
Srek1ip1	splicing regulatory glutamine/lysine-rich protein 1interacting protein 1	protein_coding	0.421518	0.0110964	ENSMUSG00000021716
Dennd2d	DENN/MADD domain containing 2D	protein_coding	0.421675	0.535051	ENSMUSG00000027901
Lrp2bp	Lrp2 binding protein	protein_coding	0.421682	0.554074	ENSMUSG00000031637
Donson	downstream neighbor of SON	protein_coding	0.421764	0.00704557	ENSMUSG00000022960
5430405H02Rik	RIKEN cDNA 5430405H02 gene	processed_transcript	0.421817	0.185043	ENSMUSG00000085741
Lctl	lactase-like	protein_coding	0.421994	0.583309	ENSMUSG00000032401
Kyat1	kynurenine aminotransferase 1	protein_coding	0.422098	0.0116066	ENSMUSG00000039648
Zic5	zinc finger protein of the cerebellum 5	protein_coding	0.422136	0.397525	ENSMUSG00000041703
Def8	differentially expressed in FDCP 8	protein_coding	0.422232	0.00169593	ENSMUSG00000001482
Sh2b2	SH2B adaptor protein 2	protein_coding	0.42244	0.107045	ENSMUSG00000005057
Gna12	guanine nucleotide binding protein, alpha 12	protein_coding	0.422538	0.00327829	ENSMUSG00000000149
Ttc30a1	tetratricopeptide repeat domain 30A1	protein_coding	0.422929	0.193881	ENSMUSG00000075271
Oplah	5-oxoprolinase (ATP-hydrolysing)	protein_coding	0.423018	0.0209331	ENSMUSG00000022562
Cenpw	centromere protein W	protein_coding	0.423039	0.243147	ENSMUSG00000075266
Snrnp27	small nuclear ribonucleoprotein 27 (U4/U6.U5)	protein_coding	0.423088	0.027944	ENSMUSG00000001158
Gm38305	predicted gene, 38305	processed_pseudogene	0.423234	0.140131	ENSMUSG00000103396
Scfd1	Sec1 family domain containing 1	protein_coding	0.423257	0.00317871	ENSMUSG00000020952
Mif	macrophage migration inhibitory factor (glycosylation-inhibiting factor)	protein_coding	0.423525	0.0512487	ENSMUSG00000033307
Ocel1	occludin/ELL domain containing 1	protein_coding	0.423553	0.019691	ENSMUSG00000002396
Il6st	interleukin 6 signal transducer	protein_coding	0.423737	0.00603905	ENSMUSG00000021756
Mreg	melanoregulin	protein_coding	0.423804	0.240015	ENSMUSG00000039395
Mrc2	mannose receptor, C type 2	protein_coding	0.423866	0.24605	ENSMUSG00000020695
Podnl1	podocan-like 1	protein_coding	0.423869	0.593373	ENSMUSG00000012889
Tmed4	transmembrane p24 trafficking protein 4	protein_coding	0.423923	0.000906953	ENSMUSG00000004394
Trp53bp2	transformation related protein 53 binding protein 2	protein_coding	0.424031	0.0127427	ENSMUSG00000026510
Mrpl33	mitochondrial ribosomal protein L33	protein_coding	0.424056	0.0308548	ENSMUSG00000106918
Dapk2	death-associated protein kinase 2	protein_coding	0.424061	0.461525	ENSMUSG00000032380
Ap4b1	adaptor-related protein complex AP-4, beta 1	protein_coding	0.424116	0.200736	ENSMUSG00000032952
Nkiras2	NFKB inhibitor interacting Ras-like protein 2	protein_coding	0.424247	0.054022	ENSMUSG00000017837
Gm44433	predicted gene, 44433	TEC	0.424461	0.292181	ENSMUSG00000107512
Slc25a21	solute carrier family 25 (mitochondrial oxodicarboxylate carrier), member 21	protein_coding	0.424831	0.564071	ENSMUSG00000035472
Psd2	pleckstrin and Sec7 domain containing 2	protein_coding	0.424929	0.0154823	ENSMUSG00000024347
1600014C10Rik	RIKEN cDNA 1600014C10 gene	protein_coding	0.424936	0.00292584	ENSMUSG00000054676
Plcg2	phospholipase C, gamma 2	protein_coding	0.42515	0.131302	ENSMUSG00000034330
Snhg8	small nucleolar RNA host gene 8	processed_transcript	0.425324	0.0699838	ENSMUSG00000104960
Gm10714	predicted gene 10714	antisense_RNA	0.425338	0.523555	ENSMUSG00000074555
Zbtb6	zinc finger and BTB domain containing 6	protein_coding	0.425449	0.054947	ENSMUSG00000066798
Cox6a2	cytochrome c oxidase subunit VIa polypeptide 2	protein_coding	0.425467	0.112062	ENSMUSG00000030785
Myl12a	myosin, light chain 12A, regulatory, non-sarcomeric	protein_coding	0.425519	0.0178946	ENSMUSG00000024048
Tmco4	transmembrane and coiled-coil domains 4	protein_coding	0.42553	0.151639	ENSMUSG00000041143
Rab24	RAB24, member RAS oncogene family	protein_coding	0.425791	0.0190209	ENSMUSG00000034789
Ccr5	chemokine (C-C motif) receptor 5	protein_coding	0.425795	0.285519	ENSMUSG00000079227
Psmg4	proteasome (prosome, macropain) assembly chaperone 4	protein_coding	0.425929	0.13774	ENSMUSG00000071451
Zbtb11os1	zinc finger and BTB domain containing 11, opposite strand 1	antisense_RNA	0.425936	0.127676	ENSMUSG00000102101
Tmem147	transmembrane protein 147	protein_coding	0.425974	0.011372	ENSMUSG00000006315
Pkp3	plakophilin 3	protein_coding	0.425994	0.574161	ENSMUSG00000054065
Snhg1	small nucleolar RNA host gene 1	processed_transcript	0.426106	0.050525	ENSMUSG00000108414
Suv39h1	suppressor of variegation 3-9 homolog 1 (Drosophila)	protein_coding	0.426566	0.00915855	ENSMUSG00000039231
Icam4	intercellular adhesion molecule 4, Landsteiner-Wiener blood group	protein_coding	0.426621	0.262206	ENSMUSG00000001014
Psma8	proteasome (prosome, macropain) subunit, alpha type, 8	protein_coding	0.426716	0.573154	ENSMUSG00000036743
Cpq	carboxypeptidase Q	protein_coding	0.426806	0.0827113	ENSMUSG00000039007
Cdc14b	CDC14 cell division cycle 14B	protein_coding	0.426819	0.0751243	ENSMUSG00000033102
Mcidas	multiciliate differentiation and DNA synthesis associated cell cycle protein	protein_coding	0.42688	0.549546	ENSMUSG00000074651
Gm45069	predicted gene 45069	lincRNA	0.426935	0.590078	ENSMUSG00000108949
Gas2	growth arrest specific 2	protein_coding	0.427004	0.0189535	ENSMUSG00000030498
Gm20768	predicted gene, 20768	processed_pseudogene	0.427047	0.554721	ENSMUSG00000106190
Hexim1	hexamethylene bis-acetamide inducible 1	protein_coding	0.42731	0.000185946	ENSMUSG00000048878
Gpt	glutamic pyruvic transaminase, soluble	protein_coding	0.427335	0.0404942	ENSMUSG00000022546
Acadl	acyl-Coenzyme A dehydrogenase, long-chain	protein_coding	0.427337	0.000888302	ENSMUSG00000026003
Snx8	sorting nexin 8	protein_coding	0.427352	0.0452675	ENSMUSG00000029560
Ltbr	lymphotoxin B receptor	protein_coding	0.427437	0.190903	ENSMUSG00000030339
Gm29865	predicted gene, 29865	lincRNA	0.427491	0.524489	ENSMUSG00000105331
4930550C14Rik	RIKEN cDNA 4930550C14 gene	protein_coding	0.427539	0.550572	ENSMUSG00000005131
Zcrb1	zinc finger CCHC-type and RNA binding motif 1	protein_coding	0.427665	0.0210612	ENSMUSG00000022635
Usmg5	upregulated during skeletal muscle growth 5	protein_coding	0.427691	0.0569465	ENSMUSG00000071528
Pde6d	phosphodiesterase 6D, cGMP-specific, rod, delta	protein_coding	0.427708	0.00718866	ENSMUSG00000026239
D130040H23Rik	RIKEN cDNA D130040H23 gene	protein_coding	0.427712	0.382903	ENSMUSG00000079038
Ndst2	N-deacetylase/N-sulfotransferase (heparan glucosaminyl) 2	protein_coding	0.427881	0.00871655	ENSMUSG00000039308
Ttc4	tetratricopeptide repeat domain 4	protein_coding	0.428008	0.000874597	ENSMUSG00000025413
Rpl27	ribosomal protein L27	protein_coding	0.428022	0.0238578	ENSMUSG00000063316
Rpl27	ribosomal protein L27	protein_coding	0.428022	0.0238578	ENSMUSG00000063316
Pik3cg	phosphatidylinositol-4,5-bisphosphate 3-kinase catalytic subunit gamma	protein_coding	0.428026	0.365279	ENSMUSG00000020573
Glo1	glyoxalase 1	protein_coding	0.428059	0.00173774	ENSMUSG00000024026
Cox20	COX20 Cox2 chaperone	protein_coding	0.428126	0.587841	ENSMUSG00000026500
Ccrl2	chemokine (C-C motif) receptor-like 2	protein_coding	0.428185	0.381518	ENSMUSG00000043953
Gm20036	predicted gene, 20036	processed_transcript	0.428226	0.458791	ENSMUSG00000093579
Smco4	single-pass membrane protein with coiled-coil domains 4	protein_coding	0.428298	0.188967	ENSMUSG00000058173
BC029722	cDNA sequence BC029722	protein_coding	0.428379	0.00109835	ENSMUSG00000074649
Rex1bd	required for excision 1-B domain containing	protein_coding	0.428408	0.0383196	ENSMUSG00000058833
Emp1	epithelial membrane protein 1	protein_coding	0.428435	0.264974	ENSMUSG00000030208
Cfap69	cilia and flagella associated protein 69	protein_coding	0.428482	0.0208418	ENSMUSG00000040473
Gsta4	glutathione S-transferase, alpha 4	protein_coding	0.428523	0.00545631	ENSMUSG00000032348
Gamt	guanidinoacetate methyltransferase	protein_coding	0.428705	0.0644382	ENSMUSG00000020150
1110059E24Rik	RIKEN cDNA 1110059E24 gene	protein_coding	0.42877	0.0291633	ENSMUSG00000035171
Fam83f	family with sequence similarity 83, member F	protein_coding	0.429004	0.586238	ENSMUSG00000022408
Psmb6	proteasome (prosome, macropain) subunit, beta type 6	protein_coding	0.429035	0.0160483	ENSMUSG00000018286
Sbk2	SH3-binding domain kinase family, member 2	protein_coding	0.429038	0.588044	ENSMUSG00000030433
Fbxo43	F-box protein 43	protein_coding	0.4291	0.587665	ENSMUSG00000048230
Ifi206	interferon activated gene 206	protein_coding	0.429155	0.549106	ENSMUSG00000037849
Mns1	meiosis-specific nuclear structural protein 1	protein_coding	0.429328	0.302748	ENSMUSG00000032221
Gm42666	predicted gene 42666	processed_pseudogene	0.429449	0.588082	ENSMUSG00000107160
Mpst	mercaptopyruvate sulfurtransferase	protein_coding	0.429463	0.00499578	ENSMUSG00000071711
Lox	lysyl oxidase	protein_coding	0.42951	0.584786	ENSMUSG00000024529
Rab27a	RAB27A, member RAS oncogene family	protein_coding	0.429541	0.0400971	ENSMUSG00000032202
Slc12a2	solute carrier family 12, member 2	protein_coding	0.429592	0.00651808	ENSMUSG00000024597
Dscr3	DSCR3 arrestin fold containing	protein_coding	0.429707	0.00218318	ENSMUSG00000022898
Gbp6	guanylate binding protein 6	protein_coding	0.429718	0.587413	ENSMUSG00000104713
Rasal3	RAS protein activator like 3	protein_coding	0.429835	0.51887	ENSMUSG00000052142
Gm12530	predicted gene 12530	antisense_RNA	0.429842	0.588023	ENSMUSG00000085967
Scrg1	scrapie responsive gene 1	protein_coding	0.429893	0.0170701	ENSMUSG00000031610
Gm10209	predicted gene 10209	TEC	0.429984	0.568741	ENSMUSG00000108080
Rassf6	Ras association (RalGDS/AF-6) domain family member 6	protein_coding	0.429999	0.509049	ENSMUSG00000029370
Irak2	interleukin-1 receptor-associated kinase 2	protein_coding	0.43008	0.0158999	ENSMUSG00000060477
Muc2	mucin 2	protein_coding	0.430286	0.574941	ENSMUSG00000025515
Gm37503	predicted gene, 37503	TEC	0.430418	0.576637	ENSMUSG00000103013
Rpa2	replication protein A2	protein_coding	0.430506	0.0155592	ENSMUSG00000028884
Dgcr6	DiGeorge syndrome critical region gene 6	protein_coding	0.430761	0.0308686	ENSMUSG00000003531
Dnajc28	DnaJ heat shock protein family (Hsp40) member C28	protein_coding	0.430886	0.0202829	ENSMUSG00000039763
Tex30	testis expressed 30	protein_coding	0.430951	0.18666	ENSMUSG00000026049
Nt5dc1	5'-nucleotidase domain containing 1	protein_coding	0.430999	0.2614	ENSMUSG00000039480
Atat1	alpha tubulin acetyltransferase 1	protein_coding	0.431022	0.00267529	ENSMUSG00000024426
Nfe2l3	nuclear factor, erythroid derived 2, like 3	protein_coding	0.431054	0.102623	ENSMUSG00000029832
Otulin	OTU deubiquitinase with linear linkage specificity	protein_coding	0.431131	0.0143176	ENSMUSG00000046034
Gm26660	predicted gene, 26660	lincRNA	0.43137	0.325762	ENSMUSG00000097601
9130019O22Rik	RIKEN cDNA 9130019O22 gene	protein_coding	0.431432	0.191807	ENSMUSG00000030823
Zfp418	zinc finger protein 418	protein_coding	0.431455	0.179843	ENSMUSG00000034538
Hibadh	3-hydroxyisobutyrate dehydrogenase	protein_coding	0.431458	0.00215538	ENSMUSG00000029776
Zfp934	zinc finger protein 934	protein_coding	0.431492	0.547216	ENSMUSG00000074865
Prmt2	protein arginine N-methyltransferase 2	protein_coding	0.431551	0.000824656	ENSMUSG00000020230
Gemin2	gem nuclear organelle associated protein 2	protein_coding	0.431938	0.0593535	ENSMUSG00000060121
Gltp	glycolipid transfer protein	protein_coding	0.432174	0.0218583	ENSMUSG00000011884
Aldh9a1	aldehyde dehydrogenase 9, subfamily A1	protein_coding	0.43227	0.0020371	ENSMUSG00000026687
Tex9	testis expressed gene 9	protein_coding	0.43227	0.321862	ENSMUSG00000090626
Zw10	zw10 kinetochore protein	protein_coding	0.432382	0.00241627	ENSMUSG00000032264
Cd3eap	CD3E antigen, epsilon polypeptide associated protein	protein_coding	0.432402	0.0105077	ENSMUSG00000047649
Tagln2	transgelin 2	protein_coding	0.432532	0.0520858	ENSMUSG00000026547
Rpl34	ribosomal protein L34	protein_coding	0.432674	0.0140213	ENSMUSG00000062006
Rpl34	ribosomal protein L34	protein_coding	0.432674	0.0140213	ENSMUSG00000062006
Rpl34	ribosomal protein L34	protein_coding	0.432674	0.0140213	ENSMUSG00000062006
5430403G16Rik	RIKEN cDNA 5430403G16 gene	protein_coding	0.432796	0.274917	ENSMUSG00000072763
Rtn4ip1	reticulon 4 interacting protein 1	protein_coding	0.432871	0.0089653	ENSMUSG00000019864
Skap1	src family associated phosphoprotein 1	protein_coding	0.432961	0.281411	ENSMUSG00000057058
Iscu	iron-sulfur cluster assembly enzyme	protein_coding	0.433092	0.0193231	ENSMUSG00000025825
Rps10-ps1	ribosomal protein S10, pseudogene 1	processed_pseudogene	0.433164	0.038936	ENSMUSG00000060438
Pex7	peroxisomal biogenesis factor 7	protein_coding	0.433386	0.00193259	ENSMUSG00000020003
Pcgf5	polycomb group ring finger 5	protein_coding	0.433466	0.167925	ENSMUSG00000024805
Nelfb	negative elongation factor complex member B	protein_coding	0.433523	0.000681538	ENSMUSG00000013465
Zfp93	zinc finger protein 93	protein_coding	0.433543	0.0312691	ENSMUSG00000055305
Zdhhc1	zinc finger, DHHC domain containing 1	protein_coding	0.433603	0.00270421	ENSMUSG00000039199
Srp14	signal recognition particle 14	protein_coding	0.43384	0.00142285	ENSMUSG00000009549
Uqcrh-ps2	ubiquinol-cytochrome c reductase hinge protein, pseudogene 2	processed_pseudogene	0.433881	0.271385	ENSMUSG00000081413
Insl3	insulin-like 3	protein_coding	0.433959	0.579159	ENSMUSG00000079019
Gstm4	glutathione S-transferase, mu 4	protein_coding	0.433985	0.00886855	ENSMUSG00000027890
Sgf29	SAGA complex associated factor 29	protein_coding	0.43401	0.0388522	ENSMUSG00000030714
Zfp524	zinc finger protein 524	protein_coding	0.434036	0.197614	ENSMUSG00000051184
Zbed3	zinc finger, BED type containing 3	protein_coding	0.434074	0.0639077	ENSMUSG00000041995
Os9	amplified in osteosarcoma	protein_coding	0.434076	0.000301417	ENSMUSG00000040462
Stat5a	signal transducer and activator of transcription 5A	protein_coding	0.434079	0.353377	ENSMUSG00000004043
A730017C20Rik	RIKEN cDNA A730017C20 gene	protein_coding	0.434154	0.000498973	ENSMUSG00000050875
Larp7	La ribonucleoprotein domain family, member 7	protein_coding	0.434206	0.0080993	ENSMUSG00000027968
Gm38562	predicted gene, 38562	antisense_RNA	0.434331	0.438216	ENSMUSG00000105489
Prodh	proline dehydrogenase	protein_coding	0.434719	0.0154207	ENSMUSG00000003526
Rsrp1	arginine/serine rich protein 1	protein_coding	0.434787	5.46437e-05	ENSMUSG00000037266
Rcan3	regulator of calcineurin 3	protein_coding	0.434829	0.0149978	ENSMUSG00000059713
Csf1r	colony stimulating factor 1 receptor	protein_coding	0.434908	0.346227	ENSMUSG00000024621
Invs	inversin	protein_coding	0.435026	0.0269308	ENSMUSG00000028344
1700007K09Rik	RIKEN cDNA 1700007K09 gene	protein_coding	0.435065	0.539215	ENSMUSG00000030858
Ms4a4c	membrane-spanning 4-domains, subfamily A, member 4C	protein_coding	0.435306	0.574161	ENSMUSG00000024675
Cyp2j6	cytochrome P450, family 2, subfamily j, polypeptide 6	protein_coding	0.435528	0.00235779	ENSMUSG00000052914
Wdr25	WD repeat domain 25	protein_coding	0.435599	0.0299743	ENSMUSG00000040877
Slc8b1	solute carrier family 8 (sodium/lithium/calcium exchanger), member B1	protein_coding	0.435727	0.150061	ENSMUSG00000032754
Peg13	paternally expressed 13	sense_intronic	0.435806	0.00109287	ENSMUSG00000106847
Dnah6	dynein, axonemal, heavy chain 6	protein_coding	0.435928	0.345705	ENSMUSG00000052861
Tmem19	transmembrane protein 19	protein_coding	0.436107	0.000647311	ENSMUSG00000069520
Adgra3	adhesion G protein-coupled receptor A3	protein_coding	0.436374	0.0102772	ENSMUSG00000029090
Mt3	metallothionein 3	protein_coding	0.436396	0.00296502	ENSMUSG00000031760
7630403G23Rik	RIKEN cDNA 7630403G23 gene	lincRNA	0.436431	0.573248	ENSMUSG00000098758
Fbln5	fibulin 5	protein_coding	0.436473	0.290174	ENSMUSG00000021186
Phyh	phytanoyl-CoA hydroxylase	protein_coding	0.436781	0.000512789	ENSMUSG00000026664
Zfp51	zinc finger protein 51	protein_coding	0.436789	0.174823	ENSMUSG00000023892
Acy1	aminoacylase 1	protein_coding	0.436885	0.0293782	ENSMUSG00000023262
Gna13	guanine nucleotide binding protein, alpha 13	protein_coding	0.436914	0.0130974	ENSMUSG00000020611
Zfp637	zinc finger protein 637	protein_coding	0.436975	0.00682827	ENSMUSG00000059689
Calcb	calcitonin-related polypeptide, beta	protein_coding	0.437204	0.572004	ENSMUSG00000030666
Efhc1	EF-hand domain (C-terminal) containing 1	protein_coding	0.437238	0.247743	ENSMUSG00000041809
Casq2	calsequestrin 2	protein_coding	0.437305	0.343021	ENSMUSG00000027861
Gm15545	predicted gene 15545	antisense_RNA	0.437545	0.294916	ENSMUSG00000087138
Mrpl41	mitochondrial ribosomal protein L41	protein_coding	0.437564	0.0134935	ENSMUSG00000036850
Gm43667	predicted gene 43667	TEC	0.437667	0.161191	ENSMUSG00000105135
Mfap2	microfibrillar-associated protein 2	protein_coding	0.437712	0.070735	ENSMUSG00000060572
Samd11	sterile alpha motif domain containing 11	protein_coding	0.437971	0.0364699	ENSMUSG00000096351
Fgf23	fibroblast growth factor 23	protein_coding	0.43803	0.562973	ENSMUSG00000000182
Airn	antisense Igf2r RNA	antisense_RNA	0.438103	0.328703	ENSMUSG00000078247
Arntl2	aryl hydrocarbon receptor nuclear translocator-like 2	protein_coding	0.438381	0.0178863	ENSMUSG00000040187
Arrdc2	arrestin domain containing 2	protein_coding	0.438666	0.0596592	ENSMUSG00000002910
Wbp1	WW domain binding protein 1	protein_coding	0.438728	0.00500616	ENSMUSG00000030035
Ctsf	cathepsin F	protein_coding	0.43874	0.00139294	ENSMUSG00000083282
Gm10443	predicted pseudogene 10443	processed_pseudogene	0.438802	0.280282	ENSMUSG00000072940
Ccdc160	coiled-coil domain containing 160	protein_coding	0.439055	0.207238	ENSMUSG00000073207
Gm8930	predicted gene 8930	processed_pseudogene	0.439078	0.384339	ENSMUSG00000106803
Tbcb	tubulin folding cofactor B	protein_coding	0.439353	0.010169	ENSMUSG00000006095
2310009A05Rik	RIKEN cDNA 2310009A05 gene	processed_transcript	0.439367	0.0887424	ENSMUSG00000098332
Gm15246	predicted gene 15246	processed_transcript	0.439423	0.451595	ENSMUSG00000087159
Zfp78	zinc finger protein 78	protein_coding	0.439434	0.105141	ENSMUSG00000055150
Ccdc13	coiled-coil domain containing 13	protein_coding	0.439456	0.0493914	ENSMUSG00000079235
Vezf1	vascular endothelial zinc finger 1	protein_coding	0.439603	0.00445681	ENSMUSG00000018377
Hax1	HCLS1 associated X-1	protein_coding	0.439619	0.0190945	ENSMUSG00000027944
Gm13033	predicted gene 13033	processed_pseudogene	0.439633	0.404255	ENSMUSG00000083816
Gm38414	predicted gene, 38414	lincRNA	0.439648	0.571726	ENSMUSG00000109704
Rit2	Ras-like without CAAX 2	protein_coding	0.439827	0.00334264	ENSMUSG00000057455
Pced1a	PC-esterase domain containing 1A	protein_coding	0.439844	0.00230445	ENSMUSG00000037773
B230322F03Rik	RIKEN cDNA B230322F03 gene	antisense_RNA	0.440061	0.501883	ENSMUSG00000097509
Pigk	phosphatidylinositol glycan anchor biosynthesis, class K	protein_coding	0.440075	0.000157624	ENSMUSG00000039047
Gm6157	predicted gene 6157	processed_pseudogene	0.440107	0.418172	ENSMUSG00000105687
Slc5a6	solute carrier family 5 (sodium-dependent vitamin transporter), member 6	protein_coding	0.440201	0.00299007	ENSMUSG00000006641
Naif1	nuclear apoptosis inducing factor 1	protein_coding	0.440298	0.0810964	ENSMUSG00000039164
Dennd6b	DENN/MADD domain containing 6B	protein_coding	0.440332	0.000434317	ENSMUSG00000015377
B9d1	B9 protein domain 1	protein_coding	0.440447	0.0177573	ENSMUSG00000001039
A830005F24Rik	RIKEN cDNA A830005F24 gene	protein_coding	0.440643	0.443541	ENSMUSG00000053181
Kctd5	potassium channel tetramerisation domain containing 5	protein_coding	0.440841	0.00944958	ENSMUSG00000016946
Dph6	diphthamine biosynthesis 6	protein_coding	0.440857	0.010583	ENSMUSG00000057147
Tceanc2	transcription elongation factor A (SII) N-terminal and central domain containing 2	protein_coding	0.441071	0.0222927	ENSMUSG00000028619
B3galt6	UDP-Gal:betaGal beta 1,3-galactosyltransferase, polypeptide 6	protein_coding	0.441158	0.0307724	ENSMUSG00000050796
Gca	grancalcin	protein_coding	0.441299	0.135813	ENSMUSG00000026893
Rps11	ribosomal protein S11	protein_coding	0.441488	0.00387232	ENSMUSG00000003429
9330118I20Rik	RIKEN cDNA 9330118I20 gene	processed_transcript	0.441645	0.48988	ENSMUSG00000108242
Ccdc89	coiled-coil domain containing 89	protein_coding	0.441696	0.50366	ENSMUSG00000044362
Pomt1	protein-O-mannosyltransferase 1	protein_coding	0.441881	0.00643956	ENSMUSG00000039254
Dnah12	dynein, axonemal, heavy chain 12	protein_coding	0.441887	0.474518	ENSMUSG00000021879
Fam149a	family with sequence similarity 149, member A	protein_coding	0.442124	0.0072984	ENSMUSG00000070044
Gm5822	predicted gene 5822	processed_pseudogene	0.442458	0.518234	ENSMUSG00000089993
Klhl25	kelch-like 25	protein_coding	0.442691	0.0230204	ENSMUSG00000055652
Gm43703	predicted gene 43703	lincRNA	0.442811	0.571377	ENSMUSG00000105699
Cdca7	cell division cycle associated 7	protein_coding	0.442873	0.173061	ENSMUSG00000055612
Axl	AXL receptor tyrosine kinase	protein_coding	0.442971	0.0394431	ENSMUSG00000002602
Gm10767	predicted gene 10767	protein_coding	0.442996	0.288736	ENSMUSG00000074826
Esam	endothelial cell-specific adhesion molecule	protein_coding	0.443003	0.00460449	ENSMUSG00000001946
Nsl1	NSL1, MIS12 kinetochore complex component	protein_coding	0.443078	0.362971	ENSMUSG00000062510
Gm15772	predicted gene 15772	processed_pseudogene	0.443087	0.574311	ENSMUSG00000062353
Rhpn2	rhophilin, Rho GTPase binding protein 2	protein_coding	0.443147	0.0792338	ENSMUSG00000030494
Fam214b	family with sequence similarity 214, member B	protein_coding	0.443221	0.000624503	ENSMUSG00000036002
Polg2	polymerase (DNA directed), gamma 2, accessory subunit	protein_coding	0.443573	0.130577	ENSMUSG00000020718
Nucb2	nucleobindin 2	protein_coding	0.443649	0.0148274	ENSMUSG00000030659
Myo7a	myosin VIIA	protein_coding	0.443825	0.00479002	ENSMUSG00000030761
Scrib	scribbled planar cell polarity	protein_coding	0.443907	0.00099011	ENSMUSG00000022568
Snupn	snurportin 1	protein_coding	0.444313	0.0276559	ENSMUSG00000055334
Fbxo2	F-box protein 2	protein_coding	0.444363	0.0108958	ENSMUSG00000041556
Cuta	cutA divalent cation tolerance homolog	protein_coding	0.444718	0.0239739	ENSMUSG00000024194
Zkscan2	zinc finger with KRAB and SCAN domains 2	protein_coding	0.444974	0.00198751	ENSMUSG00000030757
Rpl3-ps1	ribosomal protein L3, pseudogene 1	processed_pseudogene	0.445021	0.0386651	ENSMUSG00000084349
Fam50a	family with sequence similarity 50, member A	protein_coding	0.445358	0.00674649	ENSMUSG00000001962
Sumf2	sulfatase modifying factor 2	protein_coding	0.445466	0.00886855	ENSMUSG00000025538
Ubxn1	UBX domain protein 1	protein_coding	0.445495	0.00712757	ENSMUSG00000071655
Trmu	tRNA 5-methylaminomethyl-2-thiouridylate methyltransferase	protein_coding	0.445546	0.00454239	ENSMUSG00000022386
Zfp691	zinc finger protein 691	protein_coding	0.445687	0.0707371	ENSMUSG00000045268
Gm44562	predicted gene 44562	TEC	0.445945	0.112719	ENSMUSG00000109362
Brca1	breast cancer 1, early onset	protein_coding	0.446004	0.381952	ENSMUSG00000017146
Gps2	G protein pathway suppressor 2	protein_coding	0.446082	0.0251967	ENSMUSG00000023170
Ube2s	ubiquitin-conjugating enzyme E2S	protein_coding	0.446198	0.0203199	ENSMUSG00000060860
Ccdc126	coiled-coil domain containing 126	protein_coding	0.44637	0.0580083	ENSMUSG00000050786
Sirt2	sirtuin 2	protein_coding	0.446559	0.00102097	ENSMUSG00000015149
Gm2000	predicted gene 2000	protein_coding	0.446714	0.417069	ENSMUSG00000078193
Cutc	cutC copper transporter	protein_coding	0.446781	0.0793464	ENSMUSG00000025193
Gcat	glycine C-acetyltransferase (2-amino-3-ketobutyrate-coenzyme A ligase)	protein_coding	0.446862	0.0517487	ENSMUSG00000006378
Mrpl27	mitochondrial ribosomal protein L27	protein_coding	0.446962	0.0171578	ENSMUSG00000024414
Tulp4	tubby like protein 4	protein_coding	0.4471	0.00193136	ENSMUSG00000034377
Prcp	prolylcarboxypeptidase (angiotensinase C)	protein_coding	0.447162	0.0621001	ENSMUSG00000061119
Gm16024	predicted gene 16024	antisense_RNA	0.447311	0.570227	ENSMUSG00000085063
Gm43254	predicted gene 43254	lincRNA	0.447392	0.138482	ENSMUSG00000105957
Slc7a2	solute carrier family 7 (cationic amino acid transporter, y+ system), member 2	protein_coding	0.447588	0.0186829	ENSMUSG00000031596
Ppp1r13l	protein phosphatase 1, regulatory (inhibitor) subunit 13 like	protein_coding	0.447919	0.127055	ENSMUSG00000040734
Polr1c	polymerase (RNA) I polypeptide C	protein_coding	0.448064	0.00684127	ENSMUSG00000067148
AW554918	expressed sequence AW554918	protein_coding	0.448078	0.0249039	ENSMUSG00000033632
Specc1l	sperm antigen with calponin homology and coiled-coil domains 1-like	protein_coding	0.448215	0.000601819	ENSMUSG00000033444
Trpm5	transient receptor potential cation channel, subfamily M, member 5	protein_coding	0.44844	0.566973	ENSMUSG00000009246
Trim43a	tripartite motif-containing 43A	protein_coding	0.448475	0.546739	ENSMUSG00000090693
Gm37570	predicted gene, 37570	TEC	0.448489	0.472223	ENSMUSG00000102559
Psmg3	proteasome (prosome, macropain) assembly chaperone 3	protein_coding	0.448512	0.0315365	ENSMUSG00000029551
Pnpla7	patatin-like phospholipase domain containing 7	protein_coding	0.448525	0.0115652	ENSMUSG00000036833
Mrps15	mitochondrial ribosomal protein S15	protein_coding	0.448562	0.0128944	ENSMUSG00000028861
Haus1	HAUS augmin-like complex, subunit 1	protein_coding	0.448568	0.0724956	ENSMUSG00000041840
Htra3	HtrA serine peptidase 3	protein_coding	0.448576	0.192418	ENSMUSG00000029096
Plcd4	phospholipase C, delta 4	protein_coding	0.448597	0.0486143	ENSMUSG00000026173
Nrm	nurim (nuclear envelope membrane protein)	protein_coding	0.448667	0.295047	ENSMUSG00000059791
Rps15	ribosomal protein S15	protein_coding	0.448668	0.0193342	ENSMUSG00000063457
Mzt2	mitotic spindle organizing protein 2	protein_coding	0.448801	0.0102368	ENSMUSG00000022671
2010001K21Rik	RIKEN cDNA 2010001K21 gene	processed_transcript	0.448846	0.512434	ENSMUSG00000051606
BC004004	cDNA sequence BC004004	protein_coding	0.448927	0.00488063	ENSMUSG00000052712
Cx3cr1	chemokine (C-X3-C motif) receptor 1	protein_coding	0.448928	0.437436	ENSMUSG00000052336
Gm12892	predicted gene 12892	processed_pseudogene	0.448953	0.0400455	ENSMUSG00000083679
Nif3l1	Ngg1 interacting factor 3-like 1 (S. pombe)	protein_coding	0.449046	0.00296309	ENSMUSG00000026036
Gm37078	predicted gene, 37078	TEC	0.449086	0.487651	ENSMUSG00000102652
Dync2li1	dynein cytoplasmic 2 light intermediate chain 1	protein_coding	0.449532	0.00356089	ENSMUSG00000024253
A030001D20Rik	RIKEN cDNA A030001D20 gene	antisense_RNA	0.450105	0.152725	ENSMUSG00000110357
Abhd11	abhydrolase domain containing 11	protein_coding	0.450153	0.0155571	ENSMUSG00000040532
Cptp	ceramide-1-phosphate transfer protein	protein_coding	0.450185	0.00202263	ENSMUSG00000029073
Cnot8	CCR4-NOT transcription complex, subunit 8	protein_coding	0.45027	0.00282668	ENSMUSG00000020515
Zcwpw1	zinc finger, CW type with PWWP domain 1	protein_coding	0.450461	0.0809156	ENSMUSG00000037108
Tlr6	toll-like receptor 6	protein_coding	0.450521	0.462579	ENSMUSG00000051498
Inpp5d	inositol polyphosphate-5-phosphatase D	protein_coding	0.450617	0.401278	ENSMUSG00000026288
Tipin	timeless interacting protein	protein_coding	0.450667	0.00784354	ENSMUSG00000032397
1810037I17Rik	RIKEN cDNA 1810037I17 gene	protein_coding	0.45076	0.00225507	ENSMUSG00000054091
1810037I17Rik	RIKEN cDNA 1810037I17 gene	protein_coding	0.45076	0.00225507	ENSMUSG00000054091
Tm2d2	TM2 domain containing 2	protein_coding	0.450792	0.00560871	ENSMUSG00000031556
Pole	polymerase (DNA directed), epsilon	protein_coding	0.450895	0.277267	ENSMUSG00000007080
H2-Ke6	H2-K region expressed gene 6	protein_coding	0.451075	0.317753	ENSMUSG00000073422
Gm26704	predicted gene, 26704	bidirectional_promoter_lncRNA	0.451162	0.566973	ENSMUSG00000097875
Card9	caspase recruitment domain family, member 9	protein_coding	0.451168	0.192106	ENSMUSG00000026928
Gm8209	predicted gene 8209	processed_pseudogene	0.451175	0.561473	ENSMUSG00000108370
Gtsf1l	gametocyte specific factor 1-like	protein_coding	0.4513	0.56237	ENSMUSG00000070708
Myoc	myocilin	protein_coding	0.451351	0.223331	ENSMUSG00000026697
Hspb1	heat shock protein 1	protein_coding	0.451498	0.256096	ENSMUSG00000004951
Elf1	E74-like factor 1	protein_coding	0.451541	0.147778	ENSMUSG00000036461
Washc3	WASH complex subunit 3	protein_coding	0.45166	0.0287506	ENSMUSG00000020056
2700062C07Rik	RIKEN cDNA 2700062C07 gene	protein_coding	0.451734	0.0288975	ENSMUSG00000024273
Msn	moesin	protein_coding	0.452063	0.0523057	ENSMUSG00000031207
Gm17509	predicted gene, 17509	protein_coding	0.452076	0.363958	ENSMUSG00000091423
A930003A15Rik	RIKEN cDNA A930003A15 gene	protein_coding	0.452253	0.531416	ENSMUSG00000075330
Srarp	steroid receptor associated and regulated protein	protein_coding	0.452467	0.283828	ENSMUSG00000070637
Neu3	neuraminidase 3	protein_coding	0.452487	0.250433	ENSMUSG00000035239
Mir17hg	Mir17 host gene (non-protein coding)	lincRNA	0.453061	0.474989	ENSMUSG00000089726
Akr1b3	aldo-keto reductase family 1, member B3 (aldose reductase)	protein_coding	0.453241	0.00238582	ENSMUSG00000001642
Naaa	N-acylethanolamine acid amidase	protein_coding	0.453258	0.00342273	ENSMUSG00000029413
1700001C02Rik	RIKEN cDNA 1700001C02 gene	protein_coding	0.453381	0.485616	ENSMUSG00000029182
Gm26765	predicted gene, 26765	lincRNA	0.453425	0.563195	ENSMUSG00000097664
Tmem221	transmembrane protein 221	protein_coding	0.453484	0.559834	ENSMUSG00000043664
Gm17508	predicted gene, 17508	lincRNA	0.453733	0.563549	ENSMUSG00000097701
Tatdn1	TatD DNase domain containing 1	protein_coding	0.45375	0.0642075	ENSMUSG00000050891
Aip	aryl-hydrocarbon receptor-interacting protein	protein_coding	0.453804	0.0060592	ENSMUSG00000024847
Prdx2	peroxiredoxin 2	protein_coding	0.453944	0.00288317	ENSMUSG00000005161
9430041J12Rik	RIKEN cDNA 9430041J12 gene	antisense_RNA	0.454025	0.236003	ENSMUSG00000086155
Slc25a35	solute carrier family 25, member 35	protein_coding	0.454038	0.0510909	ENSMUSG00000018740
Grcc10	gene rich cluster, C10 gene	protein_coding	0.454105	0.0420633	ENSMUSG00000072772
Rpl23	ribosomal protein L23	protein_coding	0.454192	0.00241627	ENSMUSG00000071415
Rpl23	ribosomal protein L23	protein_coding	0.454192	0.00241627	ENSMUSG00000071415
Rpl23	ribosomal protein L23	protein_coding	0.454192	0.00241627	ENSMUSG00000071415
Gm2a	GM2 ganglioside activator protein	protein_coding	0.454211	0.000845754	ENSMUSG00000000594
Tmem208	transmembrane protein 208	protein_coding	0.454524	0.00762397	ENSMUSG00000014856
Sec11c	SEC11 homolog C, signal peptidase complex subunit	protein_coding	0.454545	0.000443559	ENSMUSG00000024516
Six4	sine oculis-related homeobox 4	protein_coding	0.454566	0.361989	ENSMUSG00000034460
Snapc2	small nuclear RNA activating complex, polypeptide 2	protein_coding	0.454663	0.00854762	ENSMUSG00000011837
Gm15952	predicted gene 15952	antisense_RNA	0.454705	0.351337	ENSMUSG00000085655
Ndufs6	NADH dehydrogenase (ubiquinone) Fe-S protein 6	protein_coding	0.454757	0.0313399	ENSMUSG00000021606
AU040972	expressed sequence AU040972	antisense_RNA	0.454805	0.541568	ENSMUSG00000091523
Cyb5a	cytochrome b5 type A (microsomal)	protein_coding	0.455094	0.00311161	ENSMUSG00000024646
Tlr12	toll-like receptor 12	protein_coding	0.45534	0.451757	ENSMUSG00000062545
Fbxw23	F-box and WD-40 domain protein 23	transcribed_unprocessed_pseudogene	0.455359	0.562441	ENSMUSG00000104572
Fam204a	family with sequence similarity 204, member A	protein_coding	0.455375	0.0085423	ENSMUSG00000057858
Smpd1	sphingomyelin phosphodiesterase 1, acid lysosomal	protein_coding	0.455652	0.000255424	ENSMUSG00000037049
Cryba4	crystallin, beta A4	protein_coding	0.455702	0.457787	ENSMUSG00000066975
1110019D14Rik	RIKEN cDNA 1110019D14 gene	lincRNA	0.455739	0.296115	ENSMUSG00000097616
Btk	Bruton agammaglobulinemia tyrosine kinase	protein_coding	0.45575	0.413925	ENSMUSG00000031264
Lamp1	lysosomal-associated membrane protein 1	protein_coding	0.455871	0.00204853	ENSMUSG00000031447
Hspbap1	Hspb associated protein 1	protein_coding	0.456046	0.109114	ENSMUSG00000022849
Naca	nascent polypeptide-associated complex alpha polypeptide	protein_coding	0.456068	0.00254609	ENSMUSG00000061315
Gm20559	predicted gene, 20559	processed_transcript	0.456306	0.430464	ENSMUSG00000106734
Mcl1	myeloid cell leukemia sequence 1	protein_coding	0.456479	6.69703e-05	ENSMUSG00000038612
Loxl3	lysyl oxidase-like 3	protein_coding	0.456616	0.117103	ENSMUSG00000000693
Cd79b	CD79B antigen	protein_coding	0.456642	0.526974	ENSMUSG00000040592
Zdbf2	zinc finger, DBF-type containing 2	protein_coding	0.456724	0.0254065	ENSMUSG00000027520
Pnp	purine-nucleoside phosphorylase	protein_coding	0.456769	0.0313366	ENSMUSG00000021871
Gnmt	glycine N-methyltransferase	protein_coding	0.456905	0.330422	ENSMUSG00000002769
Tjp2	tight junction protein 2	protein_coding	0.456924	0.019274	ENSMUSG00000024812
Nmrk1	nicotinamide riboside kinase 1	protein_coding	0.456955	0.0400455	ENSMUSG00000037847
Fam219b	family with sequence similarity 219, member B	protein_coding	0.457032	0.000810709	ENSMUSG00000032305
Slco2b1	solute carrier organic anion transporter family, member 2b1	protein_coding	0.457044	0.0897024	ENSMUSG00000030737
Gm15190	predicted gene 15190	processed_pseudogene	0.457238	0.318898	ENSMUSG00000082693
Itgam	integrin alpha M	protein_coding	0.457339	0.173659	ENSMUSG00000030786
Gm14597	predicted gene 14597	protein_coding	0.457541	0.100687	ENSMUSG00000079593
Gm26711	predicted gene, 26711	lincRNA	0.457612	0.55587	ENSMUSG00000097904
Gm11423	predicted gene 11423	antisense_RNA	0.457622	0.323887	ENSMUSG00000085175
B430319F04Rik	RIKEN cDNA B430319F04 gene	TEC	0.457629	0.558035	ENSMUSG00000110062
Tns4	tensin 4	protein_coding	0.457746	0.560162	ENSMUSG00000017607
Gm5083	predicted gene 5083	lincRNA	0.457838	0.496702	ENSMUSG00000089815
Itpripl1	inositol 1,4,5-triphosphate receptor interacting protein-like 1	protein_coding	0.457851	0.308894	ENSMUSG00000074825
Ankrd23	ankyrin repeat domain 23	protein_coding	0.457857	0.507274	ENSMUSG00000067653
Gm26736	predicted gene, 26736	TEC	0.457975	0.345096	ENSMUSG00000097464
Hsd17b1	hydroxysteroid (17-beta) dehydrogenase 1	protein_coding	0.458074	0.539215	ENSMUSG00000019301
Mir99a	microRNA 99a	miRNA	0.45813	0.453175	ENSMUSG00000065530
Zfp960	zinc finger protein 960	protein_coding	0.458414	0.553706	ENSMUSG00000096696
Gm15351	predicted gene 15351	antisense_RNA	0.458581	0.534601	ENSMUSG00000086770
Smim20	small integral membrane protein 20	protein_coding	0.458662	0.0089653	ENSMUSG00000061461
Eif6	eukaryotic translation initiation factor 6	protein_coding	0.45874	0.0132175	ENSMUSG00000027613
Gpr75	G protein-coupled receptor 75	protein_coding	0.458744	0.0256541	ENSMUSG00000043999
Smtn	smoothelin	protein_coding	0.458785	0.0852414	ENSMUSG00000020439
Hykk	hydroxylysine kinase 1	protein_coding	0.458882	0.129683	ENSMUSG00000035878
Dok2	docking protein 2	protein_coding	0.459025	0.38031	ENSMUSG00000022102
Dap	death-associated protein	protein_coding	0.45908	0.0258369	ENSMUSG00000039168
G6pc3	glucose 6 phosphatase, catalytic, 3	protein_coding	0.459161	0.00356011	ENSMUSG00000034793
Mccc2	methylcrotonoyl-Coenzyme A carboxylase 2 (beta)	protein_coding	0.45928	0.000773121	ENSMUSG00000021646
Ifih1	interferon induced with helicase C domain 1	protein_coding	0.459287	0.254951	ENSMUSG00000026896
Gm19265	predicted gene, 19265	antisense_RNA	0.459447	0.520961	ENSMUSG00000107230
Pmaip1	phorbol-12-myristate-13-acetate-induced protein 1	protein_coding	0.459541	0.401247	ENSMUSG00000024521
Gpr160	G protein-coupled receptor 160	protein_coding	0.45955	0.321142	ENSMUSG00000037661
Chchd2-ps	coiled-coil-helix-coiled-coil-helix domain containing 2, pseudogene	processed_pseudogene	0.459691	0.400464	ENSMUSG00000094320
Cetn3	centrin 3	protein_coding	0.45979	0.000318502	ENSMUSG00000021537
Gm44250	predicted gene, 44250	TEC	0.459902	0.332853	ENSMUSG00000107881
1110020A21Rik	RIKEN cDNA 1110020A21 gene	lincRNA	0.460128	0.412987	ENSMUSG00000097047
Mrps6	mitochondrial ribosomal protein S6	protein_coding	0.460349	0.0227088	ENSMUSG00000039680
Emid1	EMI domain containing 1	protein_coding	0.460649	0.0776767	ENSMUSG00000034164
Gm10277	predicted gene 10277	protein_coding	0.460721	0.528264	ENSMUSG00000069804
Gm10125	predicted gene 10125	processed_transcript	0.460882	0.0661848	ENSMUSG00000063087
D3Ertd751e	DNA segment, Chr 3, ERATO Doi 751, expressed	protein_coding	0.461171	0.0259599	ENSMUSG00000025766
Rnaseh2c	ribonuclease H2, subunit C	protein_coding	0.461203	0.056153	ENSMUSG00000024925
Trmt112-ps2	tRNA methyltransferase 11-2, pseudogene 2	processed_pseudogene	0.461277	0.28299	ENSMUSG00000070572
Mpv17l2	MPV17 mitochondrial membrane protein-like 2	protein_coding	0.461442	0.00974494	ENSMUSG00000035559
Gm21992	predicted gene 21992	protein_coding	0.461638	0.228827	ENSMUSG00000096370
Ptx3	pentraxin related gene	protein_coding	0.461772	0.438559	ENSMUSG00000027832
Nsmce4a	NSE4 homolog A, SMC5-SMC6 complex component	protein_coding	0.461883	0.00273773	ENSMUSG00000040331
Aig1	androgen-induced 1	protein_coding	0.461928	0.00376653	ENSMUSG00000019806
Zfp672	zinc finger protein 672	protein_coding	0.461949	0.00094257	ENSMUSG00000049755
Rpl19-ps11	ribosomal protein L19, pseudogene 11	processed_pseudogene	0.461966	0.547099	ENSMUSG00000081094
S100a13	S100 calcium binding protein A13	protein_coding	0.462093	0.00235791	ENSMUSG00000042312
Lsm7	LSM7 homolog, U6 small nuclear RNA and mRNA degradation associated	protein_coding	0.462378	0.149457	ENSMUSG00000035215
Derl3	Der1-like domain family, member 3	protein_coding	0.462468	0.417948	ENSMUSG00000009092
Mapk13	mitogen-activated protein kinase 13	protein_coding	0.462539	0.525956	ENSMUSG00000004864
Dnaic1	dynein, axonemal, intermediate chain 1	protein_coding	0.462678	0.106468	ENSMUSG00000061322
Tgds	TDP-glucose 4,6-dehydratase	protein_coding	0.46273	0.0490893	ENSMUSG00000022130
Rgs19	regulator of G-protein signaling 19	protein_coding	0.462798	0.00371626	ENSMUSG00000002458
D430040D24Rik	RIKEN cDNA D430040D24 gene	processed_transcript	0.462938	0.35621	ENSMUSG00000087589
3110070M22Rik	RIKEN cDNA 3110070M22 gene	protein_coding	0.462979	0.344024	ENSMUSG00000074635
Plvap	plasmalemma vesicle associated protein	protein_coding	0.463051	0.0327824	ENSMUSG00000034845
Gm9358	predicted gene 9358	processed_pseudogene	0.463091	0.451757	ENSMUSG00000098199
Nup37	nucleoporin 37	protein_coding	0.463421	0.0895072	ENSMUSG00000035351
H1f0	H1 histone family, member 0	protein_coding	0.463454	7.71498e-05	ENSMUSG00000096210
Acy3	aspartoacylase (aminoacylase) 3	protein_coding	0.463615	0.320827	ENSMUSG00000024866
Trim30a	tripartite motif-containing 30A	protein_coding	0.463662	0.531128	ENSMUSG00000030921
Zfp105	zinc finger protein 105	protein_coding	0.46369	0.0522075	ENSMUSG00000057895
Coq10a	coenzyme Q10A	protein_coding	0.463735	0.0107625	ENSMUSG00000039914
Cryga	crystallin, gamma A	protein_coding	0.463765	0.523488	ENSMUSG00000044429
Bmp2k	BMP2 inducible kinase	protein_coding	0.463822	0.0225212	ENSMUSG00000034663
Gm16835	predicted gene, 16835	processed_transcript	0.464153	0.0824318	ENSMUSG00000087479
Zfp641	zinc finger protein 641	protein_coding	0.464194	0.00413669	ENSMUSG00000022987
Rps4x	ribosomal protein S4, X-linked	protein_coding	0.464251	0.000279549	ENSMUSG00000031320
Pgam2	phosphoglycerate mutase 2	protein_coding	0.464437	0.0759873	ENSMUSG00000020475
Rnf122	ring finger protein 122	protein_coding	0.464515	0.103398	ENSMUSG00000039328
Gstk1	glutathione S-transferase kappa 1	protein_coding	0.464525	0.0214493	ENSMUSG00000029864
Mobp	myelin-associated oligodendrocytic basic protein	protein_coding	0.464597	0.00438355	ENSMUSG00000032517
Mdm4	transformed mouse 3T3 cell double minute 4	protein_coding	0.464624	6.65204e-05	ENSMUSG00000054387
Yars2	tyrosyl-tRNA synthetase 2 (mitochondrial)	protein_coding	0.464907	0.0222797	ENSMUSG00000022792
2310058D17Rik	RIKEN cDNA 2310058D17 gene	processed_transcript	0.465057	0.404615	ENSMUSG00000085379
Dqx1	DEAQ RNA-dependent ATPase	protein_coding	0.4652	0.341475	ENSMUSG00000009145
Osgin1	oxidative stress induced growth inhibitor 1	protein_coding	0.465226	0.460473	ENSMUSG00000074063
Zfp217	zinc finger protein 217	protein_coding	0.465524	0.176014	ENSMUSG00000052056
Higd2a	HIG1 domain family, member 2A	protein_coding	0.465618	0.00536196	ENSMUSG00000025868
Nelfe	negative elongation factor complex member E, Rdbp	protein_coding	0.465727	0.00217036	ENSMUSG00000024369
Rpl36al	ribosomal protein L36A-like	protein_coding	0.465733	0.0741186	ENSMUSG00000049751
Gm6142	predicted pseudogene 6142	processed_pseudogene	0.465771	0.466748	ENSMUSG00000084304
Zfp607b	zinc finger protein 607B	protein_coding	0.46629	0.00664716	ENSMUSG00000057093
Thap7	THAP domain containing 7	protein_coding	0.466296	0.0135693	ENSMUSG00000022760
Rpe65	retinal pigment epithelium 65	protein_coding	0.466479	0.503374	ENSMUSG00000028174
Pir	pirin	protein_coding	0.466504	0.062091	ENSMUSG00000031379
Atf5	activating transcription factor 5	protein_coding	0.466511	0.000599702	ENSMUSG00000038539
Avpi1	arginine vasopressin-induced 1	protein_coding	0.466513	0.0100874	ENSMUSG00000018821
Gm38387	predicted gene, 38387	TEC	0.466615	0.399218	ENSMUSG00000102374
Cfdp1	craniofacial development protein 1	protein_coding	0.466654	0.00115101	ENSMUSG00000031954
Rpl38	ribosomal protein L38	protein_coding	0.466739	0.0472089	ENSMUSG00000057322
Dpp7	dipeptidylpeptidase 7	protein_coding	0.466831	0.00225584	ENSMUSG00000026958
Rubcnl	RUN and cysteine rich domain containing beclin 1 interacting protein like	protein_coding	0.46714	0.374749	ENSMUSG00000034959
Rps23	ribosomal protein S23	protein_coding	0.467216	0.0120113	ENSMUSG00000049517
Ephx2	epoxide hydrolase 2, cytoplasmic	protein_coding	0.467297	0.000830433	ENSMUSG00000022040
Nfatc1	nuclear factor of activated T cells, cytoplasmic, calcineurin dependent 1	protein_coding	0.467328	0.174251	ENSMUSG00000033016
Sgpp2	sphingosine-1-phosphate phosphotase 2	protein_coding	0.467386	0.0473222	ENSMUSG00000032908
Swt1	SWT1 RNA endoribonuclease homolog (S. cerevisiae)	protein_coding	0.467419	0.0200593	ENSMUSG00000052748
Rps19-ps3	ribosomal protein S19, pseudogene 3	processed_pseudogene	0.467445	0.236228	ENSMUSG00000080059
Hmgb2	high mobility group box 2	protein_coding	0.467514	0.36539	ENSMUSG00000054717
Tgif2	TGFB-induced factor homeobox 2	protein_coding	0.467687	0.542204	ENSMUSG00000062175
Manf	mesencephalic astrocyte-derived neurotrophic factor	protein_coding	0.467773	0.00100552	ENSMUSG00000032575
2810405F17Rik	RIKEN cDNA 2810405F17 gene	lincRNA	0.467782	0.247688	ENSMUSG00000101493
Phactr4	phosphatase and actin regulator 4	protein_coding	0.468068	0.0264278	ENSMUSG00000066043
Tmem173	transmembrane protein 173	protein_coding	0.468101	0.181724	ENSMUSG00000024349
Ube2j2	ubiquitin-conjugating enzyme E2J 2	protein_coding	0.468109	0.00363288	ENSMUSG00000023286
Uqcc2	ubiquinol-cytochrome c reductase complex assembly factor 2	protein_coding	0.468129	0.02488	ENSMUSG00000024208
Slc35d2	solute carrier family 35, member D2	protein_coding	0.468259	0.401891	ENSMUSG00000033114
Gm12180	predicted gene 12180	processed_pseudogene	0.468361	0.457535	ENSMUSG00000083159
Gm19777	predicted gene, 19777	processed_pseudogene	0.468422	0.40498	ENSMUSG00000103597
Fam114a2	family with sequence similarity 114, member A2	protein_coding	0.468759	0.00258401	ENSMUSG00000020523
Il23a	interleukin 23, alpha subunit p19	protein_coding	0.469209	0.522037	ENSMUSG00000025383
Ccdc183	coiled-coil domain containing 183	protein_coding	0.469335	0.212927	ENSMUSG00000026940
Cwc15	CWC15 spliceosome-associated protein	protein_coding	0.469368	0.00204291	ENSMUSG00000004096
Gm8643	predicted gene 8643	processed_pseudogene	0.469408	0.491801	ENSMUSG00000102809
Tbx2	T-box 2	protein_coding	0.469499	0.155903	ENSMUSG00000000093
Kif20a	kinesin family member 20A	protein_coding	0.469517	0.191861	ENSMUSG00000003779
Lao1	L-amino acid oxidase 1	protein_coding	0.46952	0.544232	ENSMUSG00000024903
Zfp606	zinc finger protein 606	protein_coding	0.469566	0.0432754	ENSMUSG00000030386
Rft1	RFT1 homolog	protein_coding	0.469592	0.00573612	ENSMUSG00000052395
Uhrf1bp1	UHRF1 (ICBP90) binding protein 1	protein_coding	0.469711	0.00517248	ENSMUSG00000039512
H2afy3	H2A histone family, member Y3	processed_pseudogene	0.469726	0.499071	ENSMUSG00000101167
Fam222a	family with sequence similarity 222, member A	protein_coding	0.469742	0.11388	ENSMUSG00000041930
Stk16	serine/threonine kinase 16	protein_coding	0.469837	0.000407426	ENSMUSG00000026201
Enpp6	ectonucleotide pyrophosphatase/phosphodiesterase 6	protein_coding	0.469853	0.0916409	ENSMUSG00000038173
Slc25a2	solute carrier family 25 (mitochondrial carrier, ornithine transporter) member 2	protein_coding	0.469884	0.536058	ENSMUSG00000050304
Jph2	junctophilin 2	protein_coding	0.46997	0.435838	ENSMUSG00000017817
Ptrhd1	peptidyl-tRNA hydrolase domain containing 1	protein_coding	0.470275	0.0151948	ENSMUSG00000096199
Vpreb3	pre-B lymphocyte gene 3	protein_coding	0.470358	0.540233	ENSMUSG00000000903
Tpo	thyroid peroxidase	protein_coding	0.470364	0.512849	ENSMUSG00000020673
Itk	IL2 inducible T cell kinase	protein_coding	0.470661	0.3471	ENSMUSG00000020395
Gm4951	predicted gene 4951	protein_coding	0.470828	0.541145	ENSMUSG00000073555
Slc22a7	solute carrier family 22 (organic anion transporter), member 7	protein_coding	0.470955	0.546739	ENSMUSG00000067144
Snrpg	small nuclear ribonucleoprotein polypeptide G	protein_coding	0.471148	0.0706543	ENSMUSG00000057278
Anxa8	annexin A8	protein_coding	0.471174	0.355618	ENSMUSG00000021950
Sox9	SRY (sex determining region Y)-box 9	protein_coding	0.471226	0.00497119	ENSMUSG00000000567
Rpl24	ribosomal protein L24	protein_coding	0.471292	0.51347	ENSMUSG00000098274
Gm31024	predicted gene, 31024	TEC	0.471314	0.167278	ENSMUSG00000109015
Gm12286	predicted gene 12286	processed_pseudogene	0.471509	0.440948	ENSMUSG00000081600
Gm37848	predicted gene, 37848	TEC	0.471512	0.541849	ENSMUSG00000102618
Cyb561d2	cytochrome b-561 domain containing 2	protein_coding	0.471517	0.0110208	ENSMUSG00000037190
Gm29443	predicted gene 29443	antisense_RNA	0.47153	0.546633	ENSMUSG00000100583
Gm18709	predicted gene, 18709	processed_pseudogene	0.471666	0.523163	ENSMUSG00000097895
K230010J24Rik	RIKEN cDNA K230010J24 gene	protein_coding	0.471887	0.325667	ENSMUSG00000102018
Fbxw10	F-box and WD-40 domain protein 10	protein_coding	0.472168	0.324452	ENSMUSG00000090173
Pex26	peroxisomal biogenesis factor 26	protein_coding	0.472176	0.00211165	ENSMUSG00000067825
Sphk2	sphingosine kinase 2	protein_coding	0.472217	0.00217592	ENSMUSG00000057342
Map4k2	mitogen-activated protein kinase kinase kinase kinase 2	protein_coding	0.472218	3.76965e-05	ENSMUSG00000024948
Med21	mediator complex subunit 21	protein_coding	0.472381	0.00865213	ENSMUSG00000030291
Pnpo	pyridoxine 5'-phosphate oxidase	protein_coding	0.472399	0.00195324	ENSMUSG00000018659
Mrps11	mitochondrial ribosomal protein S11	protein_coding	0.47246	0.00718119	ENSMUSG00000030611
Gm5424	predicted gene 5424	processed_pseudogene	0.472493	0.0442561	ENSMUSG00000046687
Hddc3	HD domain containing 3	protein_coding	0.472518	0.147778	ENSMUSG00000030532
Rab3il1	RAB3A interacting protein (rabin3)-like 1	protein_coding	0.472584	0.0241268	ENSMUSG00000024663
Gm37144	predicted gene, 37144	TEC	0.473202	0.378523	ENSMUSG00000102275
Sirt4	sirtuin 4	protein_coding	0.473211	0.00489874	ENSMUSG00000029524
Fbxo3	F-box protein 3	protein_coding	0.473256	0.00179213	ENSMUSG00000027180
Ak8	adenylate kinase 8	protein_coding	0.473268	0.210005	ENSMUSG00000026807
Gm10941	predicted gene 10941	bidirectional_promoter_lncRNA	0.473322	0.44451	ENSMUSG00000078444
Gcsh	glycine cleavage system protein H (aminomethyl carrier)	protein_coding	0.473358	0.000612964	ENSMUSG00000034424
Praf2	PRA1 domain family 2	protein_coding	0.473421	0.0139321	ENSMUSG00000031149
Fzd3	frizzled class receptor 3	protein_coding	0.473496	0.213764	ENSMUSG00000007989
Gm3739	predicted gene 3739	protein_coding	0.473606	0.376824	ENSMUSG00000091472
Spata6	spermatogenesis associated 6	protein_coding	0.473829	0.152345	ENSMUSG00000034401
Nlrp5-ps	NLR family, pyrin domain containing 5, pseudogene	transcribed_unprocessed_pseudogene	0.473842	0.541526	ENSMUSG00000041596
Gm18537	predicted gene, 18537	transcribed_processed_pseudogene	0.473874	0.537807	ENSMUSG00000108484
Ctsa	cathepsin A	protein_coding	0.473956	0.00134604	ENSMUSG00000017760
Yipf2	Yip1 domain family, member 2	protein_coding	0.474	0.00545631	ENSMUSG00000032182
Tprkb	Tp53rk binding protein	protein_coding	0.47409	0.0022541	ENSMUSG00000054226
Fbxo7	F-box protein 7	protein_coding	0.474202	0.000110712	ENSMUSG00000001786
Gm20507	predicted gene 20507	processed_transcript	0.474333	0.269172	ENSMUSG00000092412
Spg21	SPG21, maspardin	protein_coding	0.474556	0.000823892	ENSMUSG00000032388
Sdsl	serine dehydratase-like	protein_coding	0.474571	0.0891327	ENSMUSG00000029596
Tnnt1	troponin T1, skeletal, slow	protein_coding	0.474736	0.285692	ENSMUSG00000064179
Epb41l4a	erythrocyte membrane protein band 4.1 like 4a	protein_coding	0.474985	0.0427374	ENSMUSG00000024376
Higd1b	HIG1 domain family, member 1B	protein_coding	0.475015	0.167973	ENSMUSG00000020928
Sgce	sarcoglycan, epsilon	protein_coding	0.475016	0.000343211	ENSMUSG00000004631
Sem1	SEM1, 26S proteasome complex subunit	protein_coding	0.475044	0.0157737	ENSMUSG00000042541
Dnajc9	DnaJ heat shock protein family (Hsp40) member C9	protein_coding	0.475246	0.00103959	ENSMUSG00000021811
Rtp4	receptor transporter protein 4	protein_coding	0.475264	0.325434	ENSMUSG00000033355
Pcsk2os1	proprotein convertase subtilisin/kexin type 2, opposite strand 1	antisense_RNA	0.475355	0.126233	ENSMUSG00000086171
Gm5112	predicted gene 5112	TEC	0.475417	0.16411	ENSMUSG00000107868
Bco2	beta-carotene oxygenase 2	protein_coding	0.475471	0.0717138	ENSMUSG00000032066
Tatdn3	TatD DNase domain containing 3	protein_coding	0.475595	0.00254875	ENSMUSG00000026632
Bin2	bridging integrator 2	protein_coding	0.47574	0.157524	ENSMUSG00000098112
Gm22027	predicted gene, 22027	snoRNA	0.475798	0.541573	ENSMUSG00000084686
Creb5	cAMP responsive element binding protein 5	protein_coding	0.475893	0.17233	ENSMUSG00000053007
Myrf	myelin regulatory factor	protein_coding	0.476012	0.00365107	ENSMUSG00000036098
Gm44950	predicted gene 44950	TEC	0.476144	0.0119408	ENSMUSG00000108350
Gnb1l	guanine nucleotide binding protein (G protein), beta polypeptide 1-like	protein_coding	0.476217	0.0901766	ENSMUSG00000000884
Pld1	phospholipase D1	protein_coding	0.476359	0.070735	ENSMUSG00000027695
Nrip2	nuclear receptor interacting protein 2	protein_coding	0.476912	0.0116172	ENSMUSG00000001520
Gm3052	predicted gene 3052	transcribed_processed_pseudogene	0.476931	0.18083	ENSMUSG00000101462
Socs3	suppressor of cytokine signaling 3	protein_coding	0.477021	0.397194	ENSMUSG00000053113
Ctxn2	cortexin 2	protein_coding	0.477032	0.0336068	ENSMUSG00000074872
Map3k20	mitogen-activated protein kinase kinase kinase 20	protein_coding	0.477133	0.0127435	ENSMUSG00000004085
Prkab1	protein kinase, AMP-activated, beta 1 non-catalytic subunit	protein_coding	0.477232	0.00197358	ENSMUSG00000029513
Serpina3n	serine (or cysteine) peptidase inhibitor, clade A, member 3N	protein_coding	0.477268	0.479212	ENSMUSG00000021091
Terb1	telomere repeat binding bouquet formation protein 1	protein_coding	0.477364	0.412408	ENSMUSG00000052616
Rpl17	ribosomal protein L17	protein_coding	0.477691	0.0782479	ENSMUSG00000062328
Foxn3	forkhead box N3	protein_coding	0.477876	0.259706	ENSMUSG00000033713
Gba	glucosidase, beta, acid	protein_coding	0.477925	0.00134164	ENSMUSG00000028048
Txndc12	thioredoxin domain containing 12 (endoplasmic reticulum)	protein_coding	0.478068	0.00103485	ENSMUSG00000028567
Pnldc1	poly(A)-specific ribonuclease (PARN)-like domain containing 1	protein_coding	0.47808	0.279305	ENSMUSG00000073460
Lrrc27	leucine rich repeat containing 27	protein_coding	0.478152	0.0277648	ENSMUSG00000015980
Dnajc19	DnaJ heat shock protein family (Hsp40) member C19	protein_coding	0.478289	0.0149155	ENSMUSG00000027679
Dnajc19	DnaJ heat shock protein family (Hsp40) member C19	protein_coding	0.478289	0.0149155	ENSMUSG00000027679
Gm10814	predicted gene 10814	lincRNA	0.47847	0.328375	ENSMUSG00000097404
Tinf2	Terf1 (TRF1)-interacting nuclear factor 2	protein_coding	0.47861	0.0153679	ENSMUSG00000007589
Ccdc146	coiled-coil domain containing 146	protein_coding	0.478727	0.33702	ENSMUSG00000064280
Gm26908	predicted gene, 26908	lincRNA	0.478804	0.34109	ENSMUSG00000097243
Slc25a38	solute carrier family 25, member 38	protein_coding	0.479103	0.00246104	ENSMUSG00000032519
5730422E09Rik	RIKEN cDNA 5730422E09 gene	lincRNA	0.479119	0.538853	ENSMUSG00000097191
Zscan2	zinc finger and SCAN domain containing 2	protein_coding	0.479317	0.0305215	ENSMUSG00000038797
Spc24	SPC24, NDC80 kinetochore complex component, homolog (S. cerevisiae)	protein_coding	0.479332	0.265946	ENSMUSG00000074476
9530051G07Rik	RIKEN cDNA 9530051G07 gene	processed_transcript	0.479338	0.507891	ENSMUSG00000085982
Phpt1	phosphohistidine phosphatase 1	protein_coding	0.479411	0.0154751	ENSMUSG00000036504
Dtd2	D-tyrosyl-tRNA deacylase 2	protein_coding	0.479426	0.0135536	ENSMUSG00000020956
Gm43789	predicted gene 43789	TEC	0.479574	0.538198	ENSMUSG00000105947
Bean1	brain expressed, associated with Nedd4, 1	protein_coding	0.479617	0.0272422	ENSMUSG00000031872
Kif24	kinesin family member 24	protein_coding	0.479685	0.433392	ENSMUSG00000028438
Acot8	acyl-CoA thioesterase 8	protein_coding	0.479726	0.0153679	ENSMUSG00000017307
AI987944	expressed sequence AI987944	protein_coding	0.479769	0.0428191	ENSMUSG00000056383
Ndufaf8	NADH dehydrogenase (ubiquinone) 1 alpha subcomplex assembly factor 8	protein_coding	0.479788	0.0308232	ENSMUSG00000078572
Trip4	thyroid hormone receptor interactor 4	protein_coding	0.479791	0.0015999	ENSMUSG00000032386
Slc46a1	solute carrier family 46, member 1	protein_coding	0.47985	0.00170091	ENSMUSG00000020829
Rgs9	regulator of G-protein signaling 9	protein_coding	0.479917	0.00459976	ENSMUSG00000020599
Acad12	acyl-Coenzyme A dehydrogenase family, member 12	protein_coding	0.480415	0.08555	ENSMUSG00000042647
Acad12	acyl-Coenzyme A dehydrogenase family, member 12	protein_coding	0.480415	0.08555	ENSMUSG00000042647
Zrsr1	zinc finger (CCCH type), RNA binding motif and serine/arginine rich 1	protein_coding	0.480492	0.00298934	ENSMUSG00000044068
Tbc1d2	TBC1 domain family, member 2	protein_coding	0.480564	0.0598218	ENSMUSG00000039813
Gm6023	predicted gene 6023	processed_pseudogene	0.480669	0.072542	ENSMUSG00000081159
Tspan15	tetraspanin 15	protein_coding	0.480725	0.00165375	ENSMUSG00000037031
Atp6ap1	ATPase, H+ transporting, lysosomal accessory protein 1	protein_coding	0.48084	1.31462e-05	ENSMUSG00000019087
Tcam1	testicular cell adhesion molecule 1	protein_coding	0.480978	0.522744	ENSMUSG00000020712
Prmt3	protein arginine N-methyltransferase 3	protein_coding	0.481132	0.00428658	ENSMUSG00000030505
Dpm3	dolichyl-phosphate mannosyltransferase polypeptide 3	protein_coding	0.481222	0.0241268	ENSMUSG00000042737
Cyb5rl	cytochrome b5 reductase-like	protein_coding	0.481271	0.0340664	ENSMUSG00000028621
Tmem150a	transmembrane protein 150A	protein_coding	0.481767	0.0102772	ENSMUSG00000055912
Ints7	integrator complex subunit 7	protein_coding	0.481886	0.00100552	ENSMUSG00000037461
Cyp2u1	cytochrome P450, family 2, subfamily u, polypeptide 1	protein_coding	0.482148	0.0169705	ENSMUSG00000027983
Csk	c-src tyrosine kinase	protein_coding	0.48219	0.00196732	ENSMUSG00000032312
Plcb2	phospholipase C, beta 2	protein_coding	0.482207	0.247812	ENSMUSG00000040061
Cd151	CD151 antigen	protein_coding	0.48231	0.00864472	ENSMUSG00000025510
Ifi44	interferon-induced protein 44	protein_coding	0.482361	0.47761	ENSMUSG00000028037
Gm8113	predicted gene 8113	protein_coding	0.482439	0.535648	ENSMUSG00000089901
Rpl35a	ribosomal protein L35A	protein_coding	0.48253	0.0109767	ENSMUSG00000060636
Rapgef3os2	Rap guanine nucleotide exchange factor (GEF) 3, opposite strand 2	antisense_RNA	0.482578	0.428598	ENSMUSG00000087397
Rilp	Rab interacting lysosomal protein	protein_coding	0.482997	0.232122	ENSMUSG00000038195
Rps13	ribosomal protein S13	protein_coding	0.483254	0.00469963	ENSMUSG00000090862
Slc10a3	solute carrier family 10 (sodium/bile acid cotransporter family), member 3	protein_coding	0.4836	0.13342	ENSMUSG00000032806
Gm5345	predicted gene 5345	processed_pseudogene	0.483612	0.509751	ENSMUSG00000098050
Borcs8	BLOC-1 related complex subunit 8	protein_coding	0.483881	0.0104397	ENSMUSG00000002345
Elof1	ELF1 homolog, elongation factor 1	protein_coding	0.483909	0.0013168	ENSMUSG00000013822
Psmb10	proteasome (prosome, macropain) subunit, beta type 10	protein_coding	0.483926	0.0057723	ENSMUSG00000031897
Polr3c	polymerase (RNA) III (DNA directed) polypeptide C	protein_coding	0.484	0.00193028	ENSMUSG00000028099
Zufsp	zinc finger with UFM1-specific peptidase domain	protein_coding	0.484494	0.0388126	ENSMUSG00000039531
Gcnt1	glucosaminyl (N-acetyl) transferase 1, core 2	protein_coding	0.484534	0.218537	ENSMUSG00000038843
Rnaseh2a	ribonuclease H2, large subunit	protein_coding	0.484653	0.00155911	ENSMUSG00000052926
Stat3	signal transducer and activator of transcription 3	protein_coding	0.484862	0.00214672	ENSMUSG00000004040
Mtrf1l	mitochondrial translational release factor 1-like	protein_coding	0.484887	0.0378696	ENSMUSG00000019774
4930594M22Rik	RIKEN cDNA 4930594M22 gene	processed_transcript	0.485011	0.468145	ENSMUSG00000075463
Micu2	mitochondrial calcium uptake 2	protein_coding	0.485026	0.00075228	ENSMUSG00000021973
Ranbp17	RAN binding protein 17	protein_coding	0.485195	0.0242259	ENSMUSG00000040594
Zfp772	zinc finger protein 772	protein_coding	0.485242	0.00355641	ENSMUSG00000066838
Il17rc	interleukin 17 receptor C	protein_coding	0.485421	0.180108	ENSMUSG00000030281
Colca2	COLCA2 homolog	protein_coding	0.485438	0.267224	ENSMUSG00000079559
Gm20457	predicted gene 20457	antisense_RNA	0.485499	0.130226	ENSMUSG00000092187
Lrch3	leucine-rich repeats and calponin homology (CH) domain containing 3	protein_coding	0.485651	0.00299605	ENSMUSG00000022801
Arsa	arylsulfatase A	protein_coding	0.485719	9.33525e-05	ENSMUSG00000022620
Tmem59	transmembrane protein 59	protein_coding	0.485743	2.22199e-05	ENSMUSG00000028618
Irak3	interleukin-1 receptor-associated kinase 3	protein_coding	0.486063	0.363226	ENSMUSG00000020227
Tmem138	transmembrane protein 138	protein_coding	0.486079	0.00459071	ENSMUSG00000024666
Capn9	calpain 9	protein_coding	0.486117	0.469479	ENSMUSG00000031981
Aoc1	amine oxidase, copper-containing 1	protein_coding	0.486406	0.527563	ENSMUSG00000029811
Rbm47	RNA binding motif protein 47	protein_coding	0.486462	0.518555	ENSMUSG00000070780
Uimc1	ubiquitin interaction motif containing 1	protein_coding	0.48647	0.000906301	ENSMUSG00000025878
Ctnna3	catenin (cadherin associated protein), alpha 3	protein_coding	0.486713	0.446484	ENSMUSG00000060843
Fgl2	fibrinogen-like protein 2	protein_coding	0.486725	0.321862	ENSMUSG00000039899
Orc1	origin recognition complex, subunit 1	protein_coding	0.486801	0.405341	ENSMUSG00000028587
4930405A21Rik	RIKEN cDNA 4930405A21 gene	processed_transcript	0.48705	0.525734	ENSMUSG00000086638
Prr29	proline rich 29	protein_coding	0.48707	0.441996	ENSMUSG00000009210
Emd	emerin	protein_coding	0.487132	0.00133112	ENSMUSG00000001964
Cdk5rap3	CDK5 regulatory subunit associated protein 3	protein_coding	0.487341	0.000825318	ENSMUSG00000018669
Gbp11	guanylate binding protein 11	polymorphic_pseudogene	0.48742	0.435922	ENSMUSG00000092021
Ddo	D-aspartate oxidase	protein_coding	0.487421	0.0176337	ENSMUSG00000063428
Fam173a	family with sequence similarity 173, member A	protein_coding	0.487539	0.00281852	ENSMUSG00000057411
Mlc1	megalencephalic leukoencephalopathy with subcortical cysts 1 homolog (human)	protein_coding	0.487708	0.00547145	ENSMUSG00000035805
Ccndbp1	cyclin D-type binding-protein 1	protein_coding	0.487745	0.00029219	ENSMUSG00000023572
Gm31152	predicted gene, 31152	lincRNA	0.487755	0.420465	ENSMUSG00000110320
Rarres1	retinoic acid receptor responder (tazarotene induced) 1	protein_coding	0.487885	0.295535	ENSMUSG00000049404
Atg16l2	autophagy related 16-like 2 (S. cerevisiae)	protein_coding	0.487903	0.0018348	ENSMUSG00000047767
2310033P09Rik	RIKEN cDNA 2310033P09 gene	protein_coding	0.488179	0.0243207	ENSMUSG00000020441
Lamtor5	late endosomal/lysosomal adaptor, MAPK and MTOR activator 5	protein_coding	0.48829	0.00615076	ENSMUSG00000087260
Cmtr1	cap methyltransferase 1	protein_coding	0.488323	0.00309101	ENSMUSG00000024019
Casc1	cancer susceptibility candidate 1	protein_coding	0.488381	0.227857	ENSMUSG00000043541
Iqcg	IQ motif containing G	protein_coding	0.488477	0.168808	ENSMUSG00000035578
Gm31597	predicted gene, 31597	antisense_RNA	0.488595	0.527338	ENSMUSG00000109602
Sun2	Sad1 and UNC84 domain containing 2	protein_coding	0.488597	0.00120169	ENSMUSG00000042524
Smdt1	single-pass membrane protein with aspartate rich tail 1	protein_coding	0.488704	0.00600806	ENSMUSG00000022452
Tubb4b-ps2	tubulin, beta 4B class IVB, pseudogene 2	processed_pseudogene	0.488758	0.352695	ENSMUSG00000099997
Lage3	L antigen family, member 3	protein_coding	0.489188	0.00762397	ENSMUSG00000015289
Shc1	src homology 2 domain-containing transforming protein C1	protein_coding	0.489257	0.029461	ENSMUSG00000042626
Fez2	fasciculation and elongation protein zeta 2 (zygin II)	protein_coding	0.489409	7.08618e-05	ENSMUSG00000056121
Gm20544	predicted gene 20544	processed_transcript	0.489415	0.4767	ENSMUSG00000092569
Trove2	TROVE domain family, member 2	protein_coding	0.489532	0.0188067	ENSMUSG00000018199
Ntan1	N-terminal Asn amidase	protein_coding	0.489674	0.0015764	ENSMUSG00000022681
Oxsm	3-oxoacyl-ACP synthase, mitochondrial	protein_coding	0.489833	0.0685216	ENSMUSG00000021786
Spaca9	sperm acrosome associated 9	protein_coding	0.490125	0.491652	ENSMUSG00000026809
Smad5	SMAD family member 5	protein_coding	0.490156	0.000742775	ENSMUSG00000021540
Tppp3	tubulin polymerization-promoting protein family member 3	protein_coding	0.490686	0.00891704	ENSMUSG00000014846
Gm11592	predicted gene 11592	antisense_RNA	0.490793	0.510004	ENSMUSG00000086680
Kxd1	KxDL motif containing 1	protein_coding	0.490891	0.00122511	ENSMUSG00000055553
Slc7a7	solute carrier family 7 (cationic amino acid transporter, y+ system), member 7	protein_coding	0.490908	0.233929	ENSMUSG00000000958
Alg5	asparagine-linked glycosylation 5 (dolichyl-phosphate beta-glucosyltransferase)	protein_coding	0.490959	0.00175034	ENSMUSG00000036632
		protein_coding	0.49099	0.18083	ENSMUSG00000063897
Zfp825	zinc finger protein 825	protein_coding	0.491103	0.0913031	ENSMUSG00000069208
Nudt16l1	nudix (nucleoside diphosphate linked moiety X)-type motif 16-like 1	protein_coding	0.491192	0.00262525	ENSMUSG00000022516
Mfsd10	major facilitator superfamily domain containing 10	protein_coding	0.491352	0.000318761	ENSMUSG00000001082
Kcnh6	potassium voltage-gated channel, subfamily H (eag-related), member 6	protein_coding	0.491478	0.284395	ENSMUSG00000001901
Tuba1c	tubulin, alpha 1C	protein_coding	0.491494	0.426114	ENSMUSG00000043091
Pigx	phosphatidylinositol glycan anchor biosynthesis, class X	protein_coding	0.491655	0.00732352	ENSMUSG00000023791
Mrm2	mitochondrial rRNA methyltransferase 2	protein_coding	0.491712	0.0107278	ENSMUSG00000029557
Gm26981	predicted gene, 26981	lincRNA	0.491747	0.28653	ENSMUSG00000098041
Oip5	Opa interacting protein 5	protein_coding	0.491924	0.388839	ENSMUSG00000072980
Msh2	mutS homolog 2	protein_coding	0.491958	0.000209449	ENSMUSG00000024151
Rela	v-rel reticuloendotheliosis viral oncogene homolog A (avian)	protein_coding	0.492551	0.00127021	ENSMUSG00000024927
H2afv	H2A histone family, member V	protein_coding	0.492744	0.000613078	ENSMUSG00000041126
Cntn2	contactin 2	protein_coding	0.492868	7.15208e-05	ENSMUSG00000053024
Lbx2	ladybird homeobox homolog 2 (Drosophila)	protein_coding	0.493182	0.524258	ENSMUSG00000034968
Spata21	spermatogenesis associated 21	protein_coding	0.49352	0.491652	ENSMUSG00000045004
Tsnaxip1	translin-associated factor X (Tsnax) interacting protein 1	protein_coding	0.493619	0.385487	ENSMUSG00000031893
Gnpda1	glucosamine-6-phosphate deaminase 1	protein_coding	0.493664	0.00385789	ENSMUSG00000052102
Lrrc29	leucine rich repeat containing 29	protein_coding	0.493774	0.0825452	ENSMUSG00000041679
Tlcd2	TLC domain containing 2	protein_coding	0.494045	0.364954	ENSMUSG00000038217
Zfp945	zinc finger protein 945	protein_coding	0.494058	0.0127617	ENSMUSG00000059142
Asf1a	anti-silencing function 1A histone chaperone	protein_coding	0.494213	0.0251613	ENSMUSG00000019857
Gm5464	predicted gene 5464	protein_coding	0.494623	0.520117	ENSMUSG00000075553
Atp5e	ATP synthase, H+ transporting, mitochondrial F1 complex, epsilon subunit	protein_coding	0.494664	0.0115035	ENSMUSG00000016252
Clec7a	C-type lectin domain family 7, member a	polymorphic_pseudogene	0.494736	0.343921	ENSMUSG00000079293
Fam181a	family with sequence similarity 181, member A	protein_coding	0.494829	0.234425	ENSMUSG00000096753
Rplp2	ribosomal protein, large P2	protein_coding	0.49484	0.00433077	ENSMUSG00000025508
Psph	phosphoserine phosphatase	protein_coding	0.49484	0.000699437	ENSMUSG00000029446
BC043934	cDNA sequence BC043934	lincRNA	0.495045	0.432209	ENSMUSG00000056418
4930500F10Rik	RIKEN cDNA 4930500F10 gene	antisense_RNA	0.495063	0.472741	ENSMUSG00000097592
Dlec1	deleted in lung and esophageal cancer 1	protein_coding	0.495127	0.137673	ENSMUSG00000038060
Rtl8b	retrotransposon Gag like 8B	protein_coding	0.495157	0.00981627	ENSMUSG00000067924
Pkd2l1	polycystic kidney disease 2-like 1	protein_coding	0.495225	0.249121	ENSMUSG00000037578
Rps17	ribosomal protein S17	protein_coding	0.495257	0.00546155	ENSMUSG00000061787
Gm28035	predicted gene, 28035	protein_coding	0.495443	0.521181	ENSMUSG00000099041
Tsacc	TSSK6 activating co-chaperone	protein_coding	0.4955	0.268313	ENSMUSG00000010538
Cwc27	CWC27 spliceosome-associated protein	protein_coding	0.49558	0.00615509	ENSMUSG00000021715
Id4	inhibitor of DNA binding 4	protein_coding	0.4958	0.00282668	ENSMUSG00000021379
Rpl10	ribosomal protein L10	protein_coding	0.495857	0.00263423	ENSMUSG00000008682
Rpl10	ribosomal protein L10	protein_coding	0.495857	0.00263423	ENSMUSG00000008682
S100b	S100 protein, beta polypeptide, neural	protein_coding	0.495902	0.00526213	ENSMUSG00000033208
Bloc1s5	biogenesis of lysosomal organelles complex-1, subunit 5, muted	protein_coding	0.496209	0.00154195	ENSMUSG00000038982
Dnajc19-ps	DnaJ heat shock protein family (Hsp40) member C19, pseudogene	processed_pseudogene	0.496255	0.11388	ENSMUSG00000083854
Slc25a13	solute carrier family 25 (mitochondrial carrier, adenine nucleotide translocator), member 13	protein_coding	0.496273	0.187493	ENSMUSG00000015112
Was	Wiskott-Aldrich syndrome	protein_coding	0.496326	0.335815	ENSMUSG00000031165
Shcbp1l	Shc SH2-domain binding protein 1-like	protein_coding	0.496347	0.121638	ENSMUSG00000042708
Kifc1	kinesin family member C1	protein_coding	0.496419	0.369293	ENSMUSG00000079553
2600006K01Rik	RIKEN cDNA 2600006K01 gene	antisense_RNA	0.496523	0.497724	ENSMUSG00000039798
Cryz	crystallin, zeta	protein_coding	0.496577	0.00165133	ENSMUSG00000028199
Pcgf2	polycomb group ring finger 2	protein_coding	0.496597	0.00216873	ENSMUSG00000018537
Gm12915	predicted gene 12915	processed_transcript	0.496652	0.513877	ENSMUSG00000086589
Ctdsp1	CTD (carboxy-terminal domain, RNA polymerase II, polypeptide A) small phosphatase 1	protein_coding	0.496673	0.0129753	ENSMUSG00000026176
Gm43637	predicted gene 43637	TEC	0.496729	0.520042	ENSMUSG00000107225
Alkbh3	alkB homolog 3, alpha-ketoglutarate-dependent dioxygenase	protein_coding	0.497104	0.00837921	ENSMUSG00000040174
Rpl14	ribosomal protein L14	protein_coding	0.497108	0.00401383	ENSMUSG00000025794
2500002B13Rik	RIKEN cDNA 2500002B13 gene	processed_transcript	0.497127	0.31595	ENSMUSG00000096917
Zfp764	zinc finger protein 764	protein_coding	0.497163	0.161915	ENSMUSG00000045757
Gm5874	predicted gene 5874	processed_pseudogene	0.497229	0.315331	ENSMUSG00000071568
Erp29	endoplasmic reticulum protein 29	protein_coding	0.497272	0.00173837	ENSMUSG00000029616
Gm3636	predicted gene 3636	protein_coding	0.497414	0.312931	ENSMUSG00000091754
Zfp367	zinc finger protein 367	protein_coding	0.497417	0.0277305	ENSMUSG00000044934
Scpep1	serine carboxypeptidase 1	protein_coding	0.497433	0.00513424	ENSMUSG00000000278
Commd1	COMM domain containing 1	protein_coding	0.497569	0.0140482	ENSMUSG00000051355
Esr1	estrogen receptor 1 (alpha)	protein_coding	0.497596	0.115392	ENSMUSG00000019768
2810002D19Rik	RIKEN cDNA 2810002D19 gene	processed_transcript	0.497776	0.138792	ENSMUSG00000045464
Rad9a	RAD9 checkpoint clamp component A	protein_coding	0.497913	0.0185556	ENSMUSG00000024824
Gm15445	predicted gene 15445	antisense_RNA	0.497936	0.505501	ENSMUSG00000085311
Fasl	Fas ligand (TNF superfamily, member 6)	protein_coding	0.498288	0.517572	ENSMUSG00000000817
Bbx	bobby sox HMG box containing	protein_coding	0.49833	0.00140602	ENSMUSG00000022641
Cyp27a1	cytochrome P450, family 27, subfamily a, polypeptide 1	protein_coding	0.498462	0.0391427	ENSMUSG00000026170
Gm6304	predicted gene 6304	processed_pseudogene	0.49854	0.412074	ENSMUSG00000071867
Rbms2	RNA binding motif, single stranded interacting protein 2	protein_coding	0.498552	0.00362589	ENSMUSG00000040043
Samd10	sterile alpha motif domain containing 10	protein_coding	0.49857	0.000823508	ENSMUSG00000038605
9330161L09Rik	RIKEN cDNA 9330161L09 gene	protein_coding	0.498897	0.466201	ENSMUSG00000055271
2810454H06Rik	RIKEN cDNA 2810454H06 gene	antisense_RNA	0.498945	0.425146	ENSMUSG00000100876
Cldn19	claudin 19	protein_coding	0.49895	0.386745	ENSMUSG00000066058
Gm18227	predicted gene, 18227	unprocessed_pseudogene	0.498999	0.349463	ENSMUSG00000109765
Fanca	Fanconi anemia, complementation group A	protein_coding	0.499115	0.280084	ENSMUSG00000032815
Gnai2	guanine nucleotide binding protein (G protein), alpha inhibiting 2	protein_coding	0.499129	7.8925e-05	ENSMUSG00000032562
Zfp688	zinc finger protein 688	protein_coding	0.499164	0.0169528	ENSMUSG00000045251
Ephx3	epoxide hydrolase 3	protein_coding	0.499286	0.443533	ENSMUSG00000037577
Fbxw17	F-box and WD-40 domain protein 17	protein_coding	0.499343	0.00698345	ENSMUSG00000037816
Rsph1	radial spoke head 1 homolog (Chlamydomonas)	protein_coding	0.499472	0.0608117	ENSMUSG00000024033
Mapk15	mitogen-activated protein kinase 15	protein_coding	0.499487	0.192106	ENSMUSG00000063704
Gm4673	predicted gene 4673	antisense_RNA	0.499499	0.136736	ENSMUSG00000097750
Anxa3	annexin A3	protein_coding	0.499648	0.117478	ENSMUSG00000029484
Firre	functional intergenic repeating RNA element	processed_transcript	0.499697	8.28371e-05	ENSMUSG00000085396
Gm45694	predicted gene 45694	TEC	0.499725	0.0882773	ENSMUSG00000110529
Gm8430	predicted pseudogene 8430	processed_pseudogene	0.499863	0.491672	ENSMUSG00000055093
Sh2d3c	SH2 domain containing 3C	protein_coding	0.499891	0.00514552	ENSMUSG00000059013
Emp3	epithelial membrane protein 3	protein_coding	0.500115	0.267651	ENSMUSG00000040212
Uqcrh	ubiquinol-cytochrome c reductase hinge protein	protein_coding	0.500247	0.00691444	ENSMUSG00000063882
Atp5g2	ATP synthase, H+ transporting, mitochondrial F0 complex, subunit C2 (subunit 9)	protein_coding	0.500325	0.0155829	ENSMUSG00000062683
Fam109a	family with sequence similarity 109, member A	protein_coding	0.500804	0.0109312	ENSMUSG00000044134
Aebp1	AE binding protein 1	protein_coding	0.500835	0.371919	ENSMUSG00000020473
Ttc32	tetratricopeptide repeat domain 32	protein_coding	0.500878	0.190162	ENSMUSG00000066637
A430018G15Rik	RIKEN cDNA A430018G15 gene	processed_transcript	0.500927	0.51119	ENSMUSG00000085315
Gm7901	predicted gene 7901	processed_pseudogene	0.500936	0.0993933	ENSMUSG00000101431
Elf5	E74-like factor 5	protein_coding	0.500983	0.460023	ENSMUSG00000027186
Bloc1s2-ps	biogenesis of lysosomal organelles complex-1, subunit 2, pseudogene	processed_pseudogene	0.501104	0.501677	ENSMUSG00000025201
Lrrc3	leucine rich repeat containing 3	protein_coding	0.501326	0.0826662	ENSMUSG00000051652
Wipf1	WAS/WASL interacting protein family, member 1	protein_coding	0.501525	0.0127877	ENSMUSG00000075284
Has1	hyaluronan synthase 1	protein_coding	0.501609	0.268805	ENSMUSG00000003665
Rftn1	raftlin lipid raft linker 1	protein_coding	0.501698	0.00622017	ENSMUSG00000039316
Parl	presenilin associated, rhomboid-like	protein_coding	0.501751	0.000905251	ENSMUSG00000033918
Mrpl16	mitochondrial ribosomal protein L16	protein_coding	0.501928	0.00115723	ENSMUSG00000024683
Chchd5	coiled-coil-helix-coiled-coil-helix domain containing 5	protein_coding	0.501963	0.0245085	ENSMUSG00000037938
Tceal3	transcription elongation factor A (SII)-like 3	protein_coding	0.502346	0.00256891	ENSMUSG00000044550
Gnptg	N-acetylglucosamine-1-phosphotransferase, gamma subunit	protein_coding	0.502394	0.000314158	ENSMUSG00000035521
Atad2	ATPase family, AAA domain containing 2	protein_coding	0.502501	0.0420162	ENSMUSG00000022360
A930006K02Rik	RIKEN cDNA A930006K02 gene	processed_transcript	0.5026	0.334561	ENSMUSG00000084866
Fads6	fatty acid desaturase domain family, member 6	protein_coding	0.502737	0.00106193	ENSMUSG00000044788
Tirap	toll-interleukin 1 receptor (TIR) domain-containing adaptor protein	protein_coding	0.502751	0.231724	ENSMUSG00000032041
Ccdc157	coiled-coil domain containing 157	protein_coding	0.502977	0.000766169	ENSMUSG00000051427
Gucy1b2	guanylate cyclase 1, soluble, beta 2	protein_coding	0.502982	0.473351	ENSMUSG00000021933
Gm26847	predicted gene, 26847	lincRNA	0.503136	0.512655	ENSMUSG00000097526
9330020H09Rik	RIKEN cDNA 9330020H09 gene	antisense_RNA	0.503217	0.262964	ENSMUSG00000091050
Rmi2	RecQ mediated genome instability 2	protein_coding	0.503535	0.513329	ENSMUSG00000037991
Ankrd54	ankyrin repeat domain 54	protein_coding	0.503593	0.0177125	ENSMUSG00000033055
Nop14	NOP14 nucleolar protein	protein_coding	0.503822	0.000704771	ENSMUSG00000036693
Tshb	thyroid stimulating hormone, beta subunit	protein_coding	0.503842	0.39337	ENSMUSG00000027857
Nudt18	nudix (nucleoside diphosphate linked moiety X)-type motif 18	protein_coding	0.503843	0.00158565	ENSMUSG00000045211
Shpk	sedoheptulokinase	protein_coding	0.504006	0.0276269	ENSMUSG00000005951
Gm8918	predicted gene 8918	processed_pseudogene	0.504148	0.509049	ENSMUSG00000101862
Mrm1	mitochondrial rRNA methyltransferase 1	protein_coding	0.504172	0.00249364	ENSMUSG00000018405
Gm4332	predicted gene 4332	processed_pseudogene	0.504255	0.0361251	ENSMUSG00000106037
Bola3	bolA-like 3 (E. coli)	protein_coding	0.504335	0.00440031	ENSMUSG00000045160
Fam129a	family with sequence similarity 129, member A	protein_coding	0.504394	0.178529	ENSMUSG00000026483
Ltc4s	leukotriene C4 synthase	protein_coding	0.504614	0.301871	ENSMUSG00000020377
Dynlt1-ps1	dynein light chain Tctex-type 1, pseuodogene 1	processed_pseudogene	0.504645	0.328703	ENSMUSG00000082691
Ctrl	chymotrypsin-like	protein_coding	0.505164	0.305912	ENSMUSG00000031896
Bloc1s3	biogenesis of lysosomal organelles complex-1, subunit 3	protein_coding	0.505323	0.00736502	ENSMUSG00000057667
Ccdc81	coiled-coil domain containing 81	protein_coding	0.505628	0.28018	ENSMUSG00000039391
Pgbd1	piggyBac transposable element derived 1	protein_coding	0.505721	0.14387	ENSMUSG00000055313
Cflar	CASP8 and FADD-like apoptosis regulator	protein_coding	0.505758	0.0102253	ENSMUSG00000026031
Cyp2d22	cytochrome P450, family 2, subfamily d, polypeptide 22	protein_coding	0.505785	0.00372333	ENSMUSG00000061740
Rho	rhodopsin	protein_coding	0.506177	0.43043	ENSMUSG00000030324
Hmgn2	high mobility group nucleosomal binding domain 2	protein_coding	0.506443	0.0196912	ENSMUSG00000003038
Enpp2	ectonucleotide pyrophosphatase/phosphodiesterase 2	protein_coding	0.506689	6.34771e-05	ENSMUSG00000022425
Mtfmt	mitochondrial methionyl-tRNA formyltransferase	protein_coding	0.50691	0.00392094	ENSMUSG00000059183
Gadd45gip1	growth arrest and DNA-damage-inducible, gamma interacting protein 1	protein_coding	0.506914	0.0108958	ENSMUSG00000033751
Mapkapk3	mitogen-activated protein kinase-activated protein kinase 3	protein_coding	0.506988	0.164733	ENSMUSG00000032577
Bgn	biglycan	protein_coding	0.507196	0.0754888	ENSMUSG00000031375
Dsg2	desmoglein 2	protein_coding	0.507239	0.189187	ENSMUSG00000044393
Oas3	2'-5' oligoadenylate synthetase 3	protein_coding	0.507275	0.507426	ENSMUSG00000032661
Thap4	THAP domain containing 4	protein_coding	0.507331	0.00449662	ENSMUSG00000026279
Sec61g	SEC61, gamma subunit	protein_coding	0.507422	0.00728933	ENSMUSG00000078974
Sec61g	SEC61, gamma subunit	protein_coding	0.507422	0.00728933	ENSMUSG00000078974
Sec61g	SEC61, gamma subunit	protein_coding	0.507422	0.00728933	ENSMUSG00000078974
Pon2	paraoxonase 2	protein_coding	0.507475	0.000507996	ENSMUSG00000032667
Sap30bpos	SAP30 binding protein, opposite strand	antisense_RNA	0.507549	0.383617	ENSMUSG00000087064
Rhno1	RAD9-HUS1-RAD1 interacting nuclear orphan 1	protein_coding	0.507635	0.00534366	ENSMUSG00000048668
Cd33	CD33 antigen	protein_coding	0.507671	0.21086	ENSMUSG00000004609
Cdc42bpg	CDC42 binding protein kinase gamma (DMPK-like)	protein_coding	0.507697	0.0338984	ENSMUSG00000024769
Ccdc120	coiled-coil domain containing 120	protein_coding	0.507721	0.00402633	ENSMUSG00000031150
Snx21	sorting nexin family member 21	protein_coding	0.508012	0.000326486	ENSMUSG00000050373
Gm10658	predicted gene 10658	antisense_RNA	0.508302	0.459587	ENSMUSG00000074284
Gm7730	predicted gene 7730	processed_pseudogene	0.508391	0.0996428	ENSMUSG00000110545
4930523C07Rik	RIKEN cDNA 4930523C07 gene	protein_coding	0.508628	0.269435	ENSMUSG00000090394
Ppp1r17	protein phosphatase 1, regulatory subunit 17	protein_coding	0.508633	0.493253	ENSMUSG00000002930
Tcea2	transcription elongation factor A (SII), 2	protein_coding	0.508714	0.00157205	ENSMUSG00000059540
Tmc4	transmembrane channel-like gene family 4	protein_coding	0.508729	0.0461541	ENSMUSG00000019734
Trappc4	trafficking protein particle complex 4	protein_coding	0.508742	0.00230361	ENSMUSG00000032112
Cdc6	cell division cycle 6	protein_coding	0.508809	0.358922	ENSMUSG00000017499
Mlkl	mixed lineage kinase domain-like	protein_coding	0.508886	0.504485	ENSMUSG00000012519
Id1	inhibitor of DNA binding 1	protein_coding	0.50921	0.0236636	ENSMUSG00000042745
Ankrd13a	ankyrin repeat domain 13a	protein_coding	0.509246	0.00013777	ENSMUSG00000041870
Fkbp4	FK506 binding protein 4	protein_coding	0.509392	2.86657e-05	ENSMUSG00000030357
Ndufa2	NADH dehydrogenase (ubiquinone) 1 alpha subcomplex, 2	protein_coding	0.509528	0.00993268	ENSMUSG00000014294
Trim5	tripartite motif-containing 5	protein_coding	0.509552	0.448829	ENSMUSG00000060441
Cradd	CASP2 and RIPK1 domain containing adaptor with death domain	protein_coding	0.5097	0.0286826	ENSMUSG00000045867
Commd7	COMM domain containing 7	protein_coding	0.509864	0.000198877	ENSMUSG00000056941
Gm26542	predicted gene, 26542	antisense_RNA	0.510036	0.467783	ENSMUSG00000097887
Gm34368	predicted gene, 34368	lincRNA	0.510064	0.502107	ENSMUSG00000109717
Gcgr	glucagon receptor	protein_coding	0.510212	0.504872	ENSMUSG00000025127
Gm38910	predicted gene, 38910	lincRNA	0.510274	0.058027	ENSMUSG00000107728
Hmgn1	high mobility group nucleosomal binding domain 1	protein_coding	0.510369	0.000466864	ENSMUSG00000040681
Zdhhc20	zinc finger, DHHC domain containing 20	protein_coding	0.51053	0.00218978	ENSMUSG00000021969
Zfp358	zinc finger protein 358	protein_coding	0.510538	0.00125657	ENSMUSG00000047264
Crip1	cysteine-rich protein 1 (intestinal)	protein_coding	0.510595	0.156588	ENSMUSG00000006360
B230319C09Rik	RIKEN cDNA B230319C09 gene	processed_transcript	0.510797	0.449747	ENSMUSG00000051844
Acp6	acid phosphatase 6, lysophosphatidic	protein_coding	0.510855	0.000465331	ENSMUSG00000028093
Tmem214	transmembrane protein 214	protein_coding	0.510989	2.02387e-05	ENSMUSG00000038828
Gm27202	predicted gene 27202	lincRNA	0.511066	0.0662217	ENSMUSG00000098424
Gm45242	predicted gene 45242	TEC	0.511099	0.477662	ENSMUSG00000110378
Gm15751	predicted gene 15751	sense_overlapping	0.511322	0.0447391	ENSMUSG00000086753
Gm15408	predicted gene 15408	lincRNA	0.51133	0.376907	ENSMUSG00000086610
Usp18	ubiquitin specific peptidase 18	protein_coding	0.511337	0.495087	ENSMUSG00000030107
Inca1	inhibitor of CDK, cyclin A1 interacting protein 1	protein_coding	0.512169	0.0619535	ENSMUSG00000057054
Nudt8	nudix (nucleoside diphosphate linked moiety X)-type motif 8	protein_coding	0.512213	0.0351036	ENSMUSG00000024869
Zfp30	zinc finger protein 30	protein_coding	0.512216	0.002493	ENSMUSG00000047473
Trim59	tripartite motif-containing 59	protein_coding	0.512229	0.0107919	ENSMUSG00000034317
Zwilch	zwilch kinetochore protein	protein_coding	0.512379	0.128796	ENSMUSG00000032400
Txlnb	taxilin beta	protein_coding	0.512494	0.199775	ENSMUSG00000039891
Gm26825	predicted gene, 26825	lincRNA	0.512531	0.339272	ENSMUSG00000097554
Rps28	ribosomal protein S28	protein_coding	0.512638	0.0290095	ENSMUSG00000067288
Slc16a11	solute carrier family 16 (monocarboxylic acid transporters), member 11	protein_coding	0.512732	0.00338101	ENSMUSG00000040938
Ppp4r1l-ps	protein phosphatase 4, regulatory subunit 1-like, pseudogene	transcribed_unprocessed_pseudogene	0.512758	0.000981743	ENSMUSG00000055897
Txndc15	thioredoxin domain containing 15	protein_coding	0.512766	0.000156842	ENSMUSG00000021497
Asb17os	ankyrin repeat and SOCS box-containing 17, opposite strand	antisense_RNA	0.512776	0.49809	ENSMUSG00000086438
Gm17066	predicted gene 17066	processed_transcript	0.513095	0.213282	ENSMUSG00000091509
Hck	hemopoietic cell kinase	protein_coding	0.51313	0.193881	ENSMUSG00000003283
Pold1	polymerase (DNA directed), delta 1, catalytic subunit	protein_coding	0.513233	0.0110208	ENSMUSG00000038644
Ache	acetylcholinesterase	protein_coding	0.513263	0.000658895	ENSMUSG00000023328
Dapp1	dual adaptor for phosphotyrosine and 3-phosphoinositides 1	protein_coding	0.513397	0.051253	ENSMUSG00000028159
Doc2g	double C2, gamma	protein_coding	0.513432	0.146783	ENSMUSG00000024871
Oas1a	2'-5' oligoadenylate synthetase 1A	protein_coding	0.513434	0.427671	ENSMUSG00000052776
Sytl2	synaptotagmin-like 2	protein_coding	0.513621	0.00036741	ENSMUSG00000030616
Pla2g7	phospholipase A2, group VII (platelet-activating factor acetylhydrolase, plasma)	protein_coding	0.513761	0.000466557	ENSMUSG00000023913
Hdac1	histone deacetylase 1	protein_coding	0.513796	0.00410002	ENSMUSG00000028800
Smim4	small integral membrane protein 4	protein_coding	0.513886	0.0261142	ENSMUSG00000058351
Siglech	sialic acid binding Ig-like lectin H	protein_coding	0.51402	0.0681226	ENSMUSG00000051504
Spag6	sperm associated antigen 6	protein_coding	0.514107	0.0853981	ENSMUSG00000037708
1300002E11Rik	RIKEN cDNA 1300002E11 gene	lincRNA	0.514113	0.0209485	ENSMUSG00000097290
Pnpla2	patatin-like phospholipase domain containing 2	protein_coding	0.514176	0.00388538	ENSMUSG00000025509
Gm43813	predicted gene 43813	processed_transcript	0.514243	0.346227	ENSMUSG00000106636
Trim13	tripartite motif-containing 13	protein_coding	0.51437	0.0104397	ENSMUSG00000035235
Apip	APAF1 interacting protein	protein_coding	0.514496	0.0180367	ENSMUSG00000010911
Naaladl2	N-acetylated alpha-linked acidic dipeptidase-like 2	protein_coding	0.514708	0.354234	ENSMUSG00000102758
Rpl29-ps2	ribosomal protein L29, pseudogene 2	transcribed_processed_pseudogene	0.514736	0.499918	ENSMUSG00000094772
Tor4a	torsin family 4, member A	protein_coding	0.514765	0.176235	ENSMUSG00000059555
Map4k1	mitogen-activated protein kinase kinase kinase kinase 1	protein_coding	0.514936	0.158918	ENSMUSG00000037337
Tigd3	tigger transposable element derived 3	protein_coding	0.51503	0.131077	ENSMUSG00000044390
Shisa8	shisa family member 8	protein_coding	0.515126	0.339548	ENSMUSG00000096883
Tm2d3	TM2 domain containing 3	protein_coding	0.515318	0.00149059	ENSMUSG00000078681
Chchd1	coiled-coil-helix-coiled-coil-helix domain containing 1	protein_coding	0.515513	0.00467942	ENSMUSG00000063787
Stat1	signal transducer and activator of transcription 1	protein_coding	0.515565	0.0141083	ENSMUSG00000026104
Gm14964	predicted gene 14964	antisense_RNA	0.51573	0.103954	ENSMUSG00000052188
Lsm10	U7 snRNP-specific Sm-like protein LSM10	protein_coding	0.515788	0.0113732	ENSMUSG00000050188
2610035D17Rik	RIKEN cDNA 2610035D17 gene	lincRNA	0.516301	0.00389481	ENSMUSG00000087259
Rnase6	ribonuclease, RNase A family, 6	protein_coding	0.516418	0.487132	ENSMUSG00000021880
Gm10175	predicted gene 10175	transcribed_processed_pseudogene	0.516582	0.444577	ENSMUSG00000066724
Ripply3	ripply transcriptional repressor 3	protein_coding	0.51673	0.465669	ENSMUSG00000022941
Dpy19l4	dpy-19-like 4 (C. elegans)	protein_coding	0.516869	0.00357591	ENSMUSG00000045205
Zfp747	zinc finger protein 747	protein_coding	0.516988	0.0554718	ENSMUSG00000054381
Gm14303	predicted gene 14303	processed_pseudogene	0.517053	0.0108426	ENSMUSG00000081344
Nts	neurotensin	protein_coding	0.517103	0.0970154	ENSMUSG00000019890
Fam161b	family with sequence similarity 161, member B	protein_coding	0.51711	0.00167479	ENSMUSG00000021234
2900093K20Rik	RIKEN cDNA 2900093K20 gene	antisense_RNA	0.517284	0.135328	ENSMUSG00000099632
Rpp38	ribonuclease P/MRP 38 subunit	protein_coding	0.517421	0.0184338	ENSMUSG00000049950
Plscr1	phospholipid scramblase 1	protein_coding	0.517505	0.237487	ENSMUSG00000032369
Gm43136	predicted gene 43136	antisense_RNA	0.517557	0.495661	ENSMUSG00000105541
Coq7	demethyl-Q 7	protein_coding	0.5176	0.000217477	ENSMUSG00000030652
Exoc3l4	exocyst complex component 3-like 4	protein_coding	0.517743	0.308611	ENSMUSG00000021280
Lacc1	laccase (multicopper oxidoreductase) domain containing 1	protein_coding	0.51805	0.0379556	ENSMUSG00000044350
Rftn2	raftlin family member 2	protein_coding	0.518057	0.000171678	ENSMUSG00000025978
1810012K16Rik	RIKEN cDNA 1810012K16 gene	lincRNA	0.518094	0.500348	ENSMUSG00000099825
9330162012Rik	cDNA RIKEN 9330162012 gene	bidirectional_promoter_lncRNA	0.518234	0.156459	ENSMUSG00000086448
Dhps	deoxyhypusine synthase	protein_coding	0.518244	0.00076138	ENSMUSG00000060038
Alg14	asparagine-linked glycosylation 14	protein_coding	0.518248	0.00199642	ENSMUSG00000039887
Phldb1	pleckstrin homology like domain, family B, member 1	protein_coding	0.518339	0.000116998	ENSMUSG00000048537
Prkd2	protein kinase D2	protein_coding	0.518642	0.0328533	ENSMUSG00000041187
Zfyve19	zinc finger, FYVE domain containing 19	protein_coding	0.518816	0.000699862	ENSMUSG00000068580
Sumo2	small ubiquitin-like modifier 2	protein_coding	0.518817	0.101282	ENSMUSG00000020738
Nol7	nucleolar protein 7	protein_coding	0.518822	0.00374948	ENSMUSG00000063200
Olfr1420	olfactory receptor 1420	protein_coding	0.518956	0.485963	ENSMUSG00000060878
Zfp595	zinc finger protein 595	protein_coding	0.519005	0.1289	ENSMUSG00000057842
Fancf	Fanconi anemia, complementation group F	protein_coding	0.519033	0.191094	ENSMUSG00000092118
Ly96	lymphocyte antigen 96	protein_coding	0.519154	0.291944	ENSMUSG00000025779
Kif14	kinesin family member 14	protein_coding	0.519286	0.475171	ENSMUSG00000041498
Mfsd3	major facilitator superfamily domain containing 3	protein_coding	0.51936	0.0282986	ENSMUSG00000019080
Gm12216	predicted gene 12216	protein_coding	0.519371	0.136251	ENSMUSG00000081769
Ap3m1-ps	adaptor-related protein complex 3, mu 1 subunit, pseudogene	processed_pseudogene	0.51939	0.494296	ENSMUSG00000094683
Klhdc9	kelch domain containing 9	protein_coding	0.519464	0.0382953	ENSMUSG00000045259
1700093J21Rik	RIKEN cDNA 1700093J21 gene	antisense_RNA	0.519561	0.482771	ENSMUSG00000022915
Col9a3	collagen, type IX, alpha 3	protein_coding	0.519677	0.059528	ENSMUSG00000027570
Esrp2	epithelial splicing regulatory protein 2	protein_coding	0.519817	0.49747	ENSMUSG00000084128
Gjc2	gap junction protein, gamma 2	protein_coding	0.520125	0.0573628	ENSMUSG00000043448
Med20	mediator complex subunit 20	protein_coding	0.520144	0.000496226	ENSMUSG00000092558
Sf3b6	splicing factor 3B, subunit 6	protein_coding	0.520382	0.00223345	ENSMUSG00000037361
Ttc16	tetratricopeptide repeat domain 16	protein_coding	0.520519	0.2246	ENSMUSG00000039021
Pigyl	phosphatidylinositol glycan anchor biosynthesis, class Y-like	protein_coding	0.520712	0.00646122	ENSMUSG00000010607
B230311B06Rik	RIKEN cDNA B230311B06 gene	lincRNA	0.52072	0.104538	ENSMUSG00000109284
Atp23	ATP23 metallopeptidase and ATP synthase assembly factor homolog	protein_coding	0.520779	0.0463626	ENSMUSG00000025436
Tbc1d7	TBC1 domain family, member 7	protein_coding	0.520921	0.00354246	ENSMUSG00000021368
Gm38297	predicted gene, 38297	TEC	0.521026	0.49379	ENSMUSG00000104272
Tubd1	tubulin, delta 1	protein_coding	0.521069	0.0450076	ENSMUSG00000020513
Fundc2	FUN14 domain containing 2	protein_coding	0.521134	0.000651229	ENSMUSG00000031198
Gm14681	predicted gene 14681	processed_pseudogene	0.521293	0.0640191	ENSMUSG00000081603
C1rl	complement component 1, r subcomponent-like	protein_coding	0.521303	0.428155	ENSMUSG00000038527
Smco1	single-pass membrane protein with coiled-coil domains 1	protein_coding	0.521406	0.489201	ENSMUSG00000046345
1110032A03Rik	RIKEN cDNA 1110032A03 gene	protein_coding	0.5216	0.00121612	ENSMUSG00000037971
Sdc4	syndecan 4	protein_coding	0.521637	0.00558021	ENSMUSG00000017009
Frs3	fibroblast growth factor receptor substrate 3	protein_coding	0.521921	0.000509645	ENSMUSG00000023266
Scx	scleraxis	protein_coding	0.521942	0.355867	ENSMUSG00000034161
Spats1	spermatogenesis associated, serine-rich 1	protein_coding	0.521996	0.183413	ENSMUSG00000023935
Trpm4	transient receptor potential cation channel, subfamily M, member 4	protein_coding	0.52238	0.0022298	ENSMUSG00000038260
Neil1	nei endonuclease VIII-like 1 (E. coli)	protein_coding	0.522419	0.00473207	ENSMUSG00000032298
Gm29668	predicted gene 29668	processed_pseudogene	0.522953	0.30884	ENSMUSG00000099835
Grrp1	glycine/arginine rich protein 1	protein_coding	0.523201	0.187493	ENSMUSG00000050105
Gpank1	G patch domain and ankyrin repeats 1	protein_coding	0.523228	0.0221427	ENSMUSG00000092417
Rccd1	RCC1 domain containing 1	protein_coding	0.523251	0.0011477	ENSMUSG00000038930
Sptssa	serine palmitoyltransferase, small subunit A	protein_coding	0.523283	0.000105766	ENSMUSG00000044408
4930563E22Rik	RIKEN cDNA 4930563E22 gene	processed_transcript	0.523467	0.0527564	ENSMUSG00000053574
Tnfsf12	tumor necrosis factor (ligand) superfamily, member 12	protein_coding	0.5235	0.0498182	ENSMUSG00000097328
Gm13710	predicted gene 13710	lincRNA	0.523527	0.485132	ENSMUSG00000087362
Mrps28	mitochondrial ribosomal protein S28	protein_coding	0.523557	0.0187453	ENSMUSG00000040269
Rpp25l	ribonuclease P/MRP 25 subunit-like	protein_coding	0.523595	0.0103061	ENSMUSG00000036114
Gm10080	predicted gene 10080	processed_pseudogene	0.523621	0.105553	ENSMUSG00000060467
Btd	biotinidase	protein_coding	0.523828	0.0204325	ENSMUSG00000021900
P2ry14	purinergic receptor P2Y, G-protein coupled, 14	protein_coding	0.523925	0.199914	ENSMUSG00000036381
Gm14719	predicted gene 14719	processed_pseudogene	0.523925	0.22802	ENSMUSG00000082192
Trdmt1	tRNA aspartic acid methyltransferase 1	protein_coding	0.523945	0.0224178	ENSMUSG00000026723
Gm17484	predicted gene, 17484	lincRNA	0.524007	0.338568	ENSMUSG00000091514
Galk1	galactokinase 1	protein_coding	0.524041	0.020993	ENSMUSG00000020766
Plekhh3	pleckstrin homology domain containing, family H (with MyTH4 domain) member 3	protein_coding	0.524345	0.0137532	ENSMUSG00000035172
Tmem88b	transmembrane protein 88B	protein_coding	0.524888	1.97007e-05	ENSMUSG00000073680
Bbs10	Bardet-Biedl syndrome 10 (human)	protein_coding	0.525008	0.0192388	ENSMUSG00000035759
Tmem159	transmembrane protein 159	protein_coding	0.525174	0.00279571	ENSMUSG00000030917
Gm11434	predicted gene 11434	processed_pseudogene	0.525566	0.469569	ENSMUSG00000081342
Bik	BCL2-interacting killer	protein_coding	0.525568	0.491674	ENSMUSG00000016758
3300002I08Rik	RIKEN cDNA 3300002I08 gene	protein_coding	0.525611	0.433301	ENSMUSG00000063364
Gm16437	predicted pseudogene 16437	processed_pseudogene	0.5257	0.101715	ENSMUSG00000024761
Mapk6	mitogen-activated protein kinase 6	protein_coding	0.52578	0.00187798	ENSMUSG00000042688
Gm12205	predicted gene 12205	antisense_RNA	0.525848	0.491583	ENSMUSG00000084800
Vwa1	von Willebrand factor A domain containing 1	protein_coding	0.526009	0.00664455	ENSMUSG00000042116
A430110L20Rik	RIKEN cDNA A430110L20 gene	lincRNA	0.526459	0.138564	ENSMUSG00000054135
Mrpl17	mitochondrial ribosomal protein L17	protein_coding	0.52648	0.000976033	ENSMUSG00000030879
Rnase4	ribonuclease, RNase A family 4	protein_coding	0.526734	0.0232714	ENSMUSG00000021876
Rpl37a	ribosomal protein L37a	protein_coding	0.526894	0.00312646	ENSMUSG00000046330
Mgl2	macrophage galactose N-acetyl-galactosamine specific lectin 2	protein_coding	0.526939	0.487944	ENSMUSG00000040950
2700033N17Rik	RIKEN cDNA 2700033N17 gene	lincRNA	0.527258	0.398781	ENSMUSG00000086328
Pros1	protein S (alpha)	protein_coding	0.52733	0.0645698	ENSMUSG00000022912
Gm28496	predicted gene 28496	processed_transcript	0.527396	0.460027	ENSMUSG00000101166
Morn3	MORN repeat containing 3	protein_coding	0.527641	0.469479	ENSMUSG00000029477
Pirb	paired Ig-like receptor B	protein_coding	0.527908	0.37398	ENSMUSG00000058818
Olfml3	olfactomedin-like 3	protein_coding	0.528058	0.347335	ENSMUSG00000027848
Rtl8c	retrotransposon Gag like 8C	protein_coding	0.528364	0.000113491	ENSMUSG00000051851
Tfap4	transcription factor AP4	protein_coding	0.528414	0.0830846	ENSMUSG00000005718
Baiap3	BAI1-associated protein 3	protein_coding	0.528422	0.05579	ENSMUSG00000047507
Pcsk9	proprotein convertase subtilisin/kexin type 9	protein_coding	0.528589	0.488641	ENSMUSG00000044254
Gm4211	predicted gene 4211	lincRNA	0.528594	0.252113	ENSMUSG00000097146
Cd247	CD247 antigen	protein_coding	0.528605	0.466251	ENSMUSG00000005763
Pam16	presequence translocase-asssociated motor 16 homolog (S. cerevisiae)	protein_coding	0.528928	0.0143848	ENSMUSG00000014301
Gm37494	predicted gene, 37494	lincRNA	0.528963	0.00380265	ENSMUSG00000108621
Hrct1	histidine rich carboxyl terminus 1	protein_coding	0.529026	0.269162	ENSMUSG00000071001
Flii	flightless I actin binding protein	protein_coding	0.529034	3.89742e-05	ENSMUSG00000002812
Tnfrsf22	tumor necrosis factor receptor superfamily, member 22	protein_coding	0.52904	0.174646	ENSMUSG00000010751
Abraxas1	BRCA1 A complex subunit	protein_coding	0.529417	0.0544142	ENSMUSG00000035234
Ajuba	ajuba LIM protein	protein_coding	0.529425	0.220637	ENSMUSG00000022178
Pold2	polymerase (DNA directed), delta 2, regulatory subunit	protein_coding	0.529572	0.00251202	ENSMUSG00000020471
Ift46	intraflagellar transport 46	protein_coding	0.529657	0.000533138	ENSMUSG00000002031
Nucb1	nucleobindin 1	protein_coding	0.529717	7.74803e-05	ENSMUSG00000030824
Gm16754	predicted gene, 16754	antisense_RNA	0.529916	0.291563	ENSMUSG00000097439
Gabarap	gamma-aminobutyric acid receptor associated protein	protein_coding	0.530123	0.00010544	ENSMUSG00000018567
1700008J07Rik	RIKEN cDNA 1700008J07 gene	antisense_RNA	0.530176	0.113807	ENSMUSG00000101225
Nanos2	nanos homolog 2 (Drosophila)	protein_coding	0.530616	0.184176	ENSMUSG00000051965
Chmp2a	charged multivesicular body protein 2A	protein_coding	0.530626	0.00142492	ENSMUSG00000033916
Gm2965	predicted gene 2965	processed_pseudogene	0.530644	0.220345	ENSMUSG00000105943
Nek2	NIMA (never in mitosis gene a)-related expressed kinase 2	protein_coding	0.530668	0.38053	ENSMUSG00000026622
Gm12254	predicted gene 12254	processed_pseudogene	0.53068	0.017469	ENSMUSG00000085342
Gsto2	glutathione S-transferase omega 2	protein_coding	0.530798	0.286056	ENSMUSG00000025069
Hhat	hedgehog acyltransferase	protein_coding	0.530992	0.291642	ENSMUSG00000037375
1700084C06Rik	RIKEN cDNA 1700084C06 gene	antisense_RNA	0.53137	0.486768	ENSMUSG00000086016
Gm6434	predicted gene 6434	processed_pseudogene	0.531545	0.367435	ENSMUSG00000091233
Prdx1	peroxiredoxin 1	protein_coding	0.531551	1.14261e-06	ENSMUSG00000028691
Kat2b	K(lysine) acetyltransferase 2B	protein_coding	0.53168	0.00701536	ENSMUSG00000000708
Slc36a2	solute carrier family 36 (proton/amino acid symporter), member 2	protein_coding	0.531723	0.479869	ENSMUSG00000020264
Ptpn21	protein tyrosine phosphatase, non-receptor type 21	protein_coding	0.531817	0.0211933	ENSMUSG00000021009
Nrtn	neurturin	protein_coding	0.531949	0.330558	ENSMUSG00000039481
Rpl10a-ps1	ribosomal protein L10A, pseudogene 1	processed_pseudogene	0.532004	0.0292919	ENSMUSG00000084416
Atp5j2	ATP synthase, H+ transporting, mitochondrial F0 complex, subunit F2	protein_coding	0.532083	0.225198	ENSMUSG00000038690
Ckap2	cytoskeleton associated protein 2	protein_coding	0.532162	0.336321	ENSMUSG00000037725
Rarg	retinoic acid receptor, gamma	protein_coding	0.532255	0.00450687	ENSMUSG00000001288
Rit1	Ras-like without CAAX 1	protein_coding	0.532322	0.000579916	ENSMUSG00000028057
Det1	de-etiolated homolog 1 (Arabidopsis)	protein_coding	0.532395	0.032088	ENSMUSG00000030610
Gm26532	predicted gene, 26532	lincRNA	0.532506	0.138352	ENSMUSG00000097296
Ndufa7	NADH dehydrogenase (ubiquinone) 1 alpha subcomplex, 7 (B14.5a)	protein_coding	0.532534	0.00687703	ENSMUSG00000041881
Mepce	methylphosphate capping enzyme	protein_coding	0.532747	0.0005929	ENSMUSG00000029726
Gm16244	predicted gene 16244	processed_transcript	0.532775	0.335605	ENSMUSG00000090235
Mitf	microphthalmia-associated transcription factor	protein_coding	0.53278	0.0172527	ENSMUSG00000035158
Pbxip1	pre B cell leukemia transcription factor interacting protein 1	protein_coding	0.532852	0.00824941	ENSMUSG00000042613
Mical1	microtubule associated monooxygenase, calponin and LIM domain containing 1	protein_coding	0.532919	0.0448691	ENSMUSG00000019823
Mrps25	mitochondrial ribosomal protein S25	protein_coding	0.532973	0.00139164	ENSMUSG00000014551
Abcg3	ATP binding cassette subfamily G member 3	protein_coding	0.533068	0.437895	ENSMUSG00000029299
Amdhd2	amidohydrolase domain containing 2	protein_coding	0.533251	0.000499155	ENSMUSG00000036820
Pold4	polymerase (DNA-directed), delta 4	protein_coding	0.533357	0.00171559	ENSMUSG00000024854
Erap1	endoplasmic reticulum aminopeptidase 1	protein_coding	0.533358	0.0426503	ENSMUSG00000021583
Cmc4	C-x(9)-C motif containing 4	protein_coding	0.533364	0.0411468	ENSMUSG00000090110
Nde1	nudE neurodevelopment protein 1	protein_coding	0.533425	0.000712306	ENSMUSG00000022678
Gm2093	predicted gene 2093	lincRNA	0.533438	0.462148	ENSMUSG00000097662
Gm37899	predicted gene, 37899	TEC	0.533751	0.458811	ENSMUSG00000102657
Gm44799	predicted gene 44799	TEC	0.533986	0.162816	ENSMUSG00000109095
Crygn	crystallin, gamma N	protein_coding	0.534008	0.30752	ENSMUSG00000038135
Gm28557	predicted gene 28557	protein_coding	0.534122	0.306698	ENSMUSG00000100235
Sptbn5	spectrin beta, non-erythrocytic 5	protein_coding	0.534294	0.318142	ENSMUSG00000074899
6430503K07Rik	RIKEN cDNA 6430503K07 gene	antisense_RNA	0.534322	0.445258	ENSMUSG00000053545
BB218582	expressed sequence BB218582	processed_transcript	0.534712	0.167738	ENSMUSG00000085218
Fam81b	family with sequence similarity 81, member B	protein_coding	0.534732	0.453039	ENSMUSG00000109228
Smim27	small integral membrane protein 27	protein_coding	0.534745	0.182995	ENSMUSG00000028407
Rrm1	ribonucleotide reductase M1	protein_coding	0.534755	0.0011465	ENSMUSG00000030978
2610037D02Rik	RIKEN cDNA 2610037D02 gene	lincRNA	0.534772	0.428199	ENSMUSG00000097536
4732416N19Rik	RIKEN cDNA 4732416N19 gene	TEC	0.535116	0.24627	ENSMUSG00000107402
Col3a1	collagen, type III, alpha 1	protein_coding	0.535177	0.310745	ENSMUSG00000026043
Gm44941	predicted gene 44941	antisense_RNA	0.535275	0.473905	ENSMUSG00000107509
Akip1	A kinase (PRKA) interacting protein 1	protein_coding	0.535439	0.0465374	ENSMUSG00000031023
Gm37397	predicted gene, 37397	TEC	0.535519	0.193881	ENSMUSG00000104204
Sgca	sarcoglycan, alpha (dystrophin-associated glycoprotein)	protein_coding	0.535568	0.418442	ENSMUSG00000001508
Gm19680	predicted gene, 19680	processed_pseudogene	0.535625	0.465432	ENSMUSG00000070960
Eci1	enoyl-Coenzyme A delta isomerase 1	protein_coding	0.535888	0.00172085	ENSMUSG00000024132
Ddah2	dimethylarginine dimethylaminohydrolase 2	protein_coding	0.536031	0.0155446	ENSMUSG00000007039
Sfrp4	secreted frizzled-related protein 4	protein_coding	0.536377	0.231932	ENSMUSG00000021319
Arhgap25	Rho GTPase activating protein 25	protein_coding	0.536427	0.230144	ENSMUSG00000030047
Lyrm2	LYR motif containing 2	protein_coding	0.536501	0.0078608	ENSMUSG00000045854
Hibch	3-hydroxyisobutyryl-Coenzyme A hydrolase	protein_coding	0.536612	0.00179304	ENSMUSG00000041426
Stat5b	signal transducer and activator of transcription 5B	protein_coding	0.536738	0.00100552	ENSMUSG00000020919
Mia	melanoma inhibitory activity	protein_coding	0.536758	0.468306	ENSMUSG00000089661
Bbs2	Bardet-Biedl syndrome 2 (human)	protein_coding	0.536833	4.53832e-05	ENSMUSG00000031755
Gm43636	predicted gene 43636	TEC	0.53684	0.473809	ENSMUSG00000107045
Prmt1	protein arginine N-methyltransferase 1	protein_coding	0.536852	0.000183824	ENSMUSG00000109324
Mrpl14	mitochondrial ribosomal protein L14	protein_coding	0.53707	0.0132713	ENSMUSG00000023939
Mettl25	methyltransferase like 25	protein_coding	0.537383	0.0140925	ENSMUSG00000036009
Gm6969	predicted pseudogene 6969	processed_pseudogene	0.537554	0.361096	ENSMUSG00000066553
Rpl5	ribosomal protein L5	protein_coding	0.537816	8.60374e-05	ENSMUSG00000058558
Bag2	BCL2-associated athanogene 2	protein_coding	0.537963	0.00646045	ENSMUSG00000042215
Tcn2	transcobalamin 2	protein_coding	0.538025	0.00618234	ENSMUSG00000020432
Gtf3c5	general transcription factor IIIC, polypeptide 5	protein_coding	0.538124	0.000156051	ENSMUSG00000026816
Zfp758	zinc finger protein 758	protein_coding	0.538317	0.116813	ENSMUSG00000044501
Lsg1	large 60S subunit nuclear export GTPase 1	protein_coding	0.538338	0.00101156	ENSMUSG00000022538
Rhebl1	Ras homolog enriched in brain like 1	protein_coding	0.538485	0.0145944	ENSMUSG00000023755
Slc44a2	solute carrier family 44, member 2	protein_coding	0.538486	9.24213e-06	ENSMUSG00000057193
Hspb11	heat shock protein family B (small), member 11	protein_coding	0.539091	0.0309056	ENSMUSG00000063172
Hba-a2	hemoglobin alpha, adult chain 2	protein_coding	0.539124	0.0833828	ENSMUSG00000069917
Pts	6-pyruvoyl-tetrahydropterin synthase	protein_coding	0.539546	0.000235722	ENSMUSG00000032067
0610040J01Rik	RIKEN cDNA 0610040J01 gene	protein_coding	0.539598	0.0562084	ENSMUSG00000060512
1700097M23Rik	RIKEN cDNA 1700097M23 gene	TEC	0.539818	0.464837	ENSMUSG00000108194
Spsb3	splA/ryanodine receptor domain and SOCS box containing 3	protein_coding	0.539871	0.20272	ENSMUSG00000024160
Hddc2	HD domain containing 2	protein_coding	0.540257	0.00383841	ENSMUSG00000000295
Gm17281	predicted gene, 17281	lincRNA	0.540323	0.409819	ENSMUSG00000097317
Icam1	intercellular adhesion molecule 1	protein_coding	0.540336	0.160475	ENSMUSG00000037405
2010308F09Rik	RIKEN cDNA 2010308F09 gene	lincRNA	0.54044	0.46488	ENSMUSG00000100714
Wdr54	WD repeat domain 54	protein_coding	0.540455	0.00225701	ENSMUSG00000030032
B630019K06Rik	RIKEN cDNA B630019K06 gene	protein_coding	0.540487	0.00220051	ENSMUSG00000052364
Siae	sialic acid acetylesterase	protein_coding	0.540654	0.000619621	ENSMUSG00000001942
Apbb1ip	amyloid beta (A4) precursor protein-binding, family B, member 1 interacting protein	protein_coding	0.540721	0.161987	ENSMUSG00000026786
Gm10461	predicted gene 10461	TEC	0.540801	0.191767	ENSMUSG00000107277
Mgst1	microsomal glutathione S-transferase 1	protein_coding	0.540901	0.0141425	ENSMUSG00000008540
1700102P08Rik	RIKEN cDNA 1700102P08 gene	protein_coding	0.541387	0.323293	ENSMUSG00000032611
Fam111a	family with sequence similarity 111, member A	protein_coding	0.54158	0.258219	ENSMUSG00000024691
Mvp	major vault protein	protein_coding	0.541752	0.012996	ENSMUSG00000030681
Mettl21a	methyltransferase like 21A	protein_coding	0.541848	0.00169149	ENSMUSG00000025956
Gin1	gypsy retrotransposon integrase 1	protein_coding	0.542147	0.0180398	ENSMUSG00000026333
Gm7266	predicted gene 7266	processed_pseudogene	0.542174	0.0358577	ENSMUSG00000100441
Ehd2	EH-domain containing 2	protein_coding	0.542304	0.00512759	ENSMUSG00000074364
Nfam1	Nfat activating molecule with ITAM motif 1	protein_coding	0.542308	0.212894	ENSMUSG00000058099
Efcab11	EF-hand calcium binding domain 11	protein_coding	0.542494	0.457103	ENSMUSG00000021176
Gm43355	predicted gene 43355	transcribed_unprocessed_pseudogene	0.542522	0.451753	ENSMUSG00000106369
Kcnj10	potassium inwardly-rectifying channel, subfamily J, member 10	protein_coding	0.542749	4.66142e-06	ENSMUSG00000044708
4930417H01Rik	RIKEN cDNA 4930417H01 gene	processed_transcript	0.542842	0.473563	ENSMUSG00000087017
Sncaip	synuclein, alpha interacting protein (synphilin)	protein_coding	0.542849	0.102721	ENSMUSG00000024534
Mvb12a	multivesicular body subunit 12A	protein_coding	0.542888	0.00089643	ENSMUSG00000031813
Gpx4	glutathione peroxidase 4	protein_coding	0.542947	0.000588977	ENSMUSG00000075706
Ptgr1	prostaglandin reductase 1	protein_coding	0.542953	0.0572211	ENSMUSG00000028378
BC030867	cDNA sequence BC030867	protein_coding	0.542986	0.257251	ENSMUSG00000034773
Fam96b	family with sequence similarity 96, member B	protein_coding	0.543001	0.0110065	ENSMUSG00000031879
Prc1	protein regulator of cytokinesis 1	protein_coding	0.54301	0.0674337	ENSMUSG00000038943
Rpl31-ps8	ribosomal protein L31, pseudogene 8	processed_pseudogene	0.543182	0.0373431	ENSMUSG00000067870
Atp6v1f	ATPase, H+ transporting, lysosomal V1 subunit F	protein_coding	0.543223	0.00294368	ENSMUSG00000004285
Rcc1	regulator of chromosome condensation 1	protein_coding	0.543285	0.000581901	ENSMUSG00000028896
Anxa1	annexin A1	protein_coding	0.543303	0.15184	ENSMUSG00000024659
Vrk2	vaccinia related kinase 2	protein_coding	0.543354	0.188932	ENSMUSG00000064090
Tcta	T cell leukemia translocation altered gene	protein_coding	0.543591	0.000356699	ENSMUSG00000039461
Lmbr1l	limb region 1 like	protein_coding	0.543653	0.00108027	ENSMUSG00000022999
Emilin2	elastin microfibril interfacer 2	protein_coding	0.54368	0.0812153	ENSMUSG00000024053
Ptpn2	protein tyrosine phosphatase, non-receptor type 2	protein_coding	0.543747	0.00245206	ENSMUSG00000024539
4932438H23Rik	RIKEN cDNA 4932438H23 gene	protein_coding	0.543909	0.334183	ENSMUSG00000039851
Ddit3	DNA-damage inducible transcript 3	protein_coding	0.544078	0.00120861	ENSMUSG00000025408
Myl6	myosin, light polypeptide 6, alkali, smooth muscle and non-muscle	protein_coding	0.544093	0.00248736	ENSMUSG00000090841
Gm20655	predicted gene 20655	antisense_RNA	0.544117	0.376701	ENSMUSG00000093672
Gm4779	predicted gene 4779	protein_coding	0.544285	0.430862	ENSMUSG00000045010
Gm13680	predicted gene 13680	processed_pseudogene	0.54429	0.458439	ENSMUSG00000081400
Plin5	perilipin 5	protein_coding	0.544304	0.247022	ENSMUSG00000011305
Gm42690	predicted gene 42690	TEC	0.544453	0.350963	ENSMUSG00000106391
Lrrc51	leucine rich repeat containing 51	protein_coding	0.544548	0.15387	ENSMUSG00000064307
Elovl7	ELOVL family member 7, elongation of long chain fatty acids (yeast)	protein_coding	0.544583	0.00381555	ENSMUSG00000021696
Timm17b	translocase of inner mitochondrial membrane 17b	protein_coding	0.544621	0.00119727	ENSMUSG00000031158
Gstt2	glutathione S-transferase, theta 2	protein_coding	0.544638	0.0696761	ENSMUSG00000033318
Lactb2	lactamase, beta 2	protein_coding	0.544876	0.0143719	ENSMUSG00000025937
Sat1	spermidine/spermine N1-acetyl transferase 1	protein_coding	0.544973	0.0011891	ENSMUSG00000025283
Il2rg	interleukin 2 receptor, gamma chain	protein_coding	0.544999	0.307695	ENSMUSG00000031304
Zc2hc1c	zinc finger, C2HC-type containing 1C	protein_coding	0.545239	0.099419	ENSMUSG00000045064
Dysf	dysferlin	protein_coding	0.54528	0.0991668	ENSMUSG00000033788
Mcam	melanoma cell adhesion molecule	protein_coding	0.545379	0.00124975	ENSMUSG00000032135
Atraid	all-trans retinoic acid induced differentiation factor	protein_coding	0.545495	9.22579e-05	ENSMUSG00000013622
Pm20d1	peptidase M20 domain containing 1	protein_coding	0.545616	0.175723	ENSMUSG00000042251
Lrp10	low-density lipoprotein receptor-related protein 10	protein_coding	0.545689	0.00030831	ENSMUSG00000022175
A730013G03Rik	RIKEN cDNA A730013G03 gene	TEC	0.545704	0.465629	ENSMUSG00000047384
Scml2	sex comb on midleg-like 2 (Drosophila)	protein_coding	0.545818	0.325667	ENSMUSG00000000037
A730009L09Rik	RIKEN cDNA A730009L09 gene	protein_coding	0.54587	0.404435	ENSMUSG00000110358
Tas1r3	taste receptor, type 1, member 3	protein_coding	0.546211	0.251865	ENSMUSG00000029072
Mmp2	matrix metallopeptidase 2	protein_coding	0.546608	0.180722	ENSMUSG00000031740
Dnm3os	dynamin 3, opposite strand	antisense_RNA	0.546676	0.460201	ENSMUSG00000078190
Crb1	crumbs family member 1, photoreceptor morphogenesis associated	protein_coding	0.546886	0.303067	ENSMUSG00000063681
Arhgap19	Rho GTPase activating protein 19	protein_coding	0.546888	0.0835368	ENSMUSG00000025154
Grtp1	GH regulated TBC protein 1	protein_coding	0.546963	0.0269198	ENSMUSG00000038515
Lap3	leucine aminopeptidase 3	protein_coding	0.546996	1.70004e-05	ENSMUSG00000039682
Gm15201	predicted gene 15201	processed_transcript	0.54702	0.231724	ENSMUSG00000086034
Rgs22	regulator of G-protein signalling 22	protein_coding	0.547695	0.40017	ENSMUSG00000037627
Acer2	alkaline ceramidase 2	protein_coding	0.54782	0.00876586	ENSMUSG00000038007
Gm16439	predicted pseudogene 16439	processed_pseudogene	0.548007	0.372165	ENSMUSG00000072594
Zc3h12a	zinc finger CCCH type containing 12A	protein_coding	0.548114	0.321454	ENSMUSG00000042677
Gm26664	predicted gene, 26664	lincRNA	0.548167	0.323147	ENSMUSG00000097193
Gm28417	predicted gene 28417	processed_transcript	0.548441	0.453961	ENSMUSG00000100280
Sugct	succinyl-CoA glutarate-CoA transferase	protein_coding	0.54863	0.0816483	ENSMUSG00000055137
Arxes2	adipocyte-related X-chromosome expressed sequence 2	protein_coding	0.548939	0.00321676	ENSMUSG00000048040
Dnajc15	DnaJ heat shock protein family (Hsp40) member C15	protein_coding	0.549165	0.00918349	ENSMUSG00000022013
2610507I01Rik	RIKEN cDNA 2610507I01 gene	processed_transcript	0.549331	0.429549	ENSMUSG00000085882
Gm42692	predicted gene 42692	TEC	0.549564	0.456799	ENSMUSG00000104901
Gm14966	predicted gene 14966	antisense_RNA	0.54963	0.407447	ENSMUSG00000079467
Slc25a18	solute carrier family 25 (mitochondrial carrier), member 18	protein_coding	0.549813	0.00182818	ENSMUSG00000004902
Pole2	polymerase (DNA directed), epsilon 2 (p59 subunit)	protein_coding	0.550019	0.360774	ENSMUSG00000020974
Sumf1	sulfatase modifying factor 1	protein_coding	0.550022	8.47307e-05	ENSMUSG00000030101
Zfp941	zinc finger protein 941	protein_coding	0.550636	0.00054141	ENSMUSG00000060314
Txndc5	thioredoxin domain containing 5	protein_coding	0.550689	3.79653e-06	ENSMUSG00000038991
Shkbp1	Sh3kbp1 binding protein 1	protein_coding	0.550699	0.00137395	ENSMUSG00000089832
Gm20379	predicted gene, 20379	protein_coding	0.550884	0.428613	ENSMUSG00000100622
AI182371	expressed sequence AI182371	protein_coding	0.550982	0.45889	ENSMUSG00000035875
Fau	Finkel-Biskis-Reilly murine sarcoma virus (FBR-MuSV) ubiquitously expressed (fox derived)	protein_coding	0.551001	0.000755328	ENSMUSG00000038274
Meis3	Meis homeobox 3	protein_coding	0.551066	0.000632186	ENSMUSG00000041420
Gm11964	predicted gene 11964	processed_pseudogene	0.551386	0.070735	ENSMUSG00000081021
Mavs	mitochondrial antiviral signaling protein	protein_coding	0.551401	0.0222797	ENSMUSG00000037523
Tfeb	transcription factor EB	protein_coding	0.551457	0.00617656	ENSMUSG00000023990
Uckl1	uridine-cytidine kinase 1-like 1	protein_coding	0.551499	3.59101e-05	ENSMUSG00000089917
Pnpla6	patatin-like phospholipase domain containing 6	protein_coding	0.551686	5.52937e-06	ENSMUSG00000004565
Tbca	tubulin cofactor A	protein_coding	0.551873	0.00319128	ENSMUSG00000042043
Twsg1	twisted gastrulation BMP signaling modulator 1	protein_coding	0.551975	6.33072e-05	ENSMUSG00000024098
1810010H24Rik	RIKEN cDNA 1810010H24 gene	protein_coding	0.552231	0.0304885	ENSMUSG00000078607
Dnajc17	DnaJ heat shock protein family (Hsp40) member C17	protein_coding	0.552249	0.00521466	ENSMUSG00000034278
Acadsb	acyl-Coenzyme A dehydrogenase, short/branched chain	protein_coding	0.552253	2.30108e-06	ENSMUSG00000030861
Hist1h4j	histone cluster 1, H4j	protein_coding	0.552257	0.457009	ENSMUSG00000067455
Fbxw9	F-box and WD-40 domain protein 9	protein_coding	0.552696	0.000529549	ENSMUSG00000008167
Hdc	histidine decarboxylase	protein_coding	0.552895	0.15191	ENSMUSG00000027360
Zfp866	zinc finger protein 866	protein_coding	0.553232	0.000624351	ENSMUSG00000043090
Gm42595	predicted gene 42595	lincRNA	0.553513	0.0451527	ENSMUSG00000105161
Gm26790	predicted gene, 26790	lincRNA	0.553518	0.462924	ENSMUSG00000096990
Elf4	E74-like factor 4 (ets domain transcription factor)	protein_coding	0.553592	0.325954	ENSMUSG00000031103
Gm45447	predicted gene 45447	antisense_RNA	0.553697	0.190411	ENSMUSG00000109780
Ankrd24	ankyrin repeat domain 24	protein_coding	0.553781	4.91771e-05	ENSMUSG00000054708
Gm3558	predicted gene 3558	protein_coding	0.554033	0.456766	ENSMUSG00000079364
Itgb1bp1	integrin beta 1 binding protein 1	protein_coding	0.554205	0.00106552	ENSMUSG00000062352
Nubp1	nucleotide binding protein 1	protein_coding	0.554312	0.000671643	ENSMUSG00000022503
Sh3pxd2b	SH3 and PX domains 2B	protein_coding	0.554337	0.00342863	ENSMUSG00000040711
Tnfrsf1b	tumor necrosis factor receptor superfamily, member 1b	protein_coding	0.554413	0.125965	ENSMUSG00000028599
Gm45453	predicted gene 45453	TEC	0.554457	0.151837	ENSMUSG00000110129
Mien1	migration and invasion enhancer 1	protein_coding	0.554659	0.00284388	ENSMUSG00000002580
Gatsl3	GATS protein-like 3	protein_coding	0.554696	0.0662851	ENSMUSG00000020424
Pi4k2b	phosphatidylinositol 4-kinase type 2 beta	protein_coding	0.554869	0.144828	ENSMUSG00000029186
Dgka	diacylglycerol kinase, alpha	protein_coding	0.554928	0.0003531	ENSMUSG00000025357
Gm37953	predicted gene, 37953	TEC	0.555148	0.453039	ENSMUSG00000104061
Syt15	synaptotagmin XV	protein_coding	0.555295	0.237656	ENSMUSG00000041479
Rbbp8	retinoblastoma binding protein 8, endonuclease	protein_coding	0.555552	0.0614848	ENSMUSG00000041238
Rpl32	ribosomal protein L32	protein_coding	0.555617	0.00178367	ENSMUSG00000057841
Rpl32	ribosomal protein L32	protein_coding	0.555617	0.00178367	ENSMUSG00000057841
Gm4430	predicted gene 4430	TEC	0.555764	0.214887	ENSMUSG00000103532
Gm26513	predicted gene, 26513	antisense_RNA	0.556009	0.460766	ENSMUSG00000097150
Gm15496	predicted gene 15496	antisense_RNA	0.556184	0.134942	ENSMUSG00000085953
Itgb5	integrin beta 5	protein_coding	0.556262	0.189187	ENSMUSG00000022817
Sfi1	Sfi1 homolog, spindle assembly associated (yeast)	protein_coding	0.556332	0.00109287	ENSMUSG00000023764
Dnajc24	DnaJ heat shock protein family (Hsp40) member C24	protein_coding	0.556383	0.0149003	ENSMUSG00000027166
Scamp3	secretory carrier membrane protein 3	protein_coding	0.556404	0.00011842	ENSMUSG00000028049
Lsm6	LSM6 homolog, U6 small nuclear RNA and mRNA degradation associated	protein_coding	0.556516	0.000879802	ENSMUSG00000031683
Ceacam16	carcinoembryonic antigen-related cell adhesion molecule 16	protein_coding	0.556618	0.437895	ENSMUSG00000014686
Ctnnd1	catenin (cadherin associated protein), delta 1	protein_coding	0.556771	0.00362839	ENSMUSG00000034101
Mrpl40	mitochondrial ribosomal protein L40	protein_coding	0.556904	0.00166662	ENSMUSG00000022706
Spg20	spastic paraplegia 20, spartin (Troyer syndrome) homolog (human)	protein_coding	0.557087	0.00011386	ENSMUSG00000036580
Serpinc1	serine (or cysteine) peptidase inhibitor, clade C (antithrombin), member 1	protein_coding	0.557115	0.459622	ENSMUSG00000026715
Rwdd2a	RWD domain containing 2A	protein_coding	0.557139	0.000329252	ENSMUSG00000032417
Dsn1	DSN1 homolog, MIS12 kinetochore complex component	protein_coding	0.557556	0.140053	ENSMUSG00000027635
Gm5148	predicted gene 5148	protein_coding	0.557608	0.0305214	ENSMUSG00000058174
Rpl36a	ribosomal protein L36A	protein_coding	0.557867	0.00313732	ENSMUSG00000079435
Nfkbie	nuclear factor of kappa light polypeptide gene enhancer in B cells inhibitor, epsilon	protein_coding	0.557922	0.0710767	ENSMUSG00000023947
Gm26803	predicted gene, 26803	lincRNA	0.558122	0.391508	ENSMUSG00000097265
2210406O10Rik	RIKEN cDNA 2210406O10 gene	lincRNA	0.558342	0.0445109	ENSMUSG00000039563
Aoah	acyloxyacyl hydrolase	protein_coding	0.558377	0.460766	ENSMUSG00000021322
Capns1	calpain, small subunit 1	protein_coding	0.558544	5.66081e-05	ENSMUSG00000001794
Gemin4	gem nuclear organelle associated protein 4	protein_coding	0.558743	0.42102	ENSMUSG00000049396
Cnn3	calponin 3, acidic	protein_coding	0.558853	0.00439562	ENSMUSG00000053931
Tmem242	transmembrane protein 242	protein_coding	0.559224	0.000277749	ENSMUSG00000004945
Lrrn4cl	LRRN4 C-terminal like	protein_coding	0.559399	0.317368	ENSMUSG00000071656
Eomes	eomesodermin	protein_coding	0.559412	0.458791	ENSMUSG00000032446
Gm7118	predicted gene 7118	processed_pseudogene	0.559468	0.443334	ENSMUSG00000105554
Tmem218	transmembrane protein 218	protein_coding	0.559614	0.00117161	ENSMUSG00000032121
Mrpl24	mitochondrial ribosomal protein L24	protein_coding	0.559977	9.83896e-05	ENSMUSG00000019710
Cndp1	carnosine dipeptidase 1 (metallopeptidase M20 family)	protein_coding	0.559986	0.356448	ENSMUSG00000056162
Cyb561	cytochrome b-561	protein_coding	0.560007	5.31928e-06	ENSMUSG00000019590
Mrpl13	mitochondrial ribosomal protein L13	protein_coding	0.560215	0.0026514	ENSMUSG00000022370
Osmr	oncostatin M receptor	protein_coding	0.560369	0.406875	ENSMUSG00000022146
Rpl26	ribosomal protein L26	protein_coding	0.560386	0.00138116	ENSMUSG00000060938
Plp2	proteolipid protein 2	protein_coding	0.560396	0.206483	ENSMUSG00000031146
Gm6863	predicted gene 6863	processed_pseudogene	0.560607	0.0029422	ENSMUSG00000043483
Galnt12	polypeptide N-acetylgalactosaminyltransferase 12	protein_coding	0.560665	0.161325	ENSMUSG00000039774
Snrpert	small nuclear ribonucleoprotein E, pseudogene	processed_pseudogene	0.56083	0.175237	ENSMUSG00000082044
Adora2b	adenosine A2b receptor	protein_coding	0.560866	0.0919891	ENSMUSG00000018500
Hbb-bs	hemoglobin, beta adult s chain	protein_coding	0.560914	0.0131087	ENSMUSG00000052305
Hbb-bs	hemoglobin, beta adult s chain	protein_coding	0.560914	0.0131087	ENSMUSG00000052305
Hbb-bs	hemoglobin, beta adult s chain	protein_coding	0.560914	0.0131087	ENSMUSG00000052305
Txnip	thioredoxin interacting protein	protein_coding	0.560973	0.00101282	ENSMUSG00000038393
Mcm9	minichromosome maintenance 9 homologous recombination repair factor	protein_coding	0.561056	0.0104377	ENSMUSG00000058298
Rps27a	ribosomal protein S27A	protein_coding	0.561137	0.00346055	ENSMUSG00000020460
Gm36988	predicted gene, 36988	sense_intronic	0.561209	0.407447	ENSMUSG00000102494
Lipe	lipase, hormone sensitive	protein_coding	0.561312	0.00541041	ENSMUSG00000003123
Lmf2	lipase maturation factor 2	protein_coding	0.561343	0.00127009	ENSMUSG00000022614
Krcc1	lysine-rich coiled-coil 1	protein_coding	0.561688	0.00254681	ENSMUSG00000053012
Gm28455	predicted gene 28455	unprocessed_pseudogene	0.561707	0.409819	ENSMUSG00000100490
Abcb1b	ATP-binding cassette, sub-family B (MDR/TAP), member 1B	protein_coding	0.561725	0.0368403	ENSMUSG00000028970
Uros	uroporphyrinogen III synthase	protein_coding	0.561862	0.000139911	ENSMUSG00000030979
Ubl5	ubiquitin-like 5	protein_coding	0.561917	0.0053299	ENSMUSG00000084786
Ebi3	Epstein-Barr virus induced gene 3	protein_coding	0.561965	0.310338	ENSMUSG00000003206
Rbx1-ps	ring-box 1, pseudogene	processed_pseudogene	0.562096	0.397721	ENSMUSG00000049832
B930082K07Rik	RIKEN cDNA B930082K07 gene	lincRNA	0.562129	0.258452	ENSMUSG00000097734
Axdnd1	axonemal dynein light chain domain containing 1	protein_coding	0.56217	0.376391	ENSMUSG00000026601
Sil1	endoplasmic reticulum chaperone SIL1 homolog (S. cerevisiae)	protein_coding	0.5622	0.000437101	ENSMUSG00000024357
Srprb	signal recognition particle receptor, B subunit	protein_coding	0.562339	0.000220599	ENSMUSG00000032553
Kcnk7	potassium channel, subfamily K, member 7	protein_coding	0.562387	0.456765	ENSMUSG00000024936
Fam71f2	family with sequence similarity 71, member F2	protein_coding	0.562502	0.308002	ENSMUSG00000079652
Coa6	cytochrome c oxidase assembly factor 6	protein_coding	0.562508	0.00525542	ENSMUSG00000051671
1700029J07Rik	RIKEN cDNA 1700029J07 gene	protein_coding	0.562541	0.0153679	ENSMUSG00000071103
Ttc38	tetratricopeptide repeat domain 38	protein_coding	0.562642	0.00449662	ENSMUSG00000035944
Letm2	leucine zipper-EF-hand containing transmembrane protein 2	protein_coding	0.562705	0.000773222	ENSMUSG00000037363
Zfp446	zinc finger protein 446	protein_coding	0.562768	0.000613319	ENSMUSG00000033961
Arhgap30	Rho GTPase activating protein 30	protein_coding	0.562971	0.14438	ENSMUSG00000048865
Hdac8	histone deacetylase 8	protein_coding	0.563015	0.00130029	ENSMUSG00000067567
Haus5	HAUS augmin-like complex, subunit 5	protein_coding	0.563108	0.149474	ENSMUSG00000078762
Gm45650	predicted gene 45650	lincRNA	0.56317	0.298468	ENSMUSG00000109992
Ticam2	toll-like receptor adaptor molecule 2	protein_coding	0.563464	0.406314	ENSMUSG00000056130
Pdzd11	PDZ domain containing 11	protein_coding	0.563549	0.000224101	ENSMUSG00000015668
Zfp113	zinc finger protein 113	protein_coding	0.563556	0.00805872	ENSMUSG00000037007
Gdf11	growth differentiation factor 11	protein_coding	0.563689	9.34305e-05	ENSMUSG00000025352
Nckap1l	NCK associated protein 1 like	protein_coding	0.563714	0.317355	ENSMUSG00000022488
Trim29	tripartite motif-containing 29	protein_coding	0.563733	0.408201	ENSMUSG00000032013
Gpr35	G protein-coupled receptor 35	protein_coding	0.56374	0.408804	ENSMUSG00000026271
Uqcrb	ubiquinol-cytochrome c reductase binding protein	protein_coding	0.563751	0.00104196	ENSMUSG00000021520
Crybb3	crystallin, beta B3	protein_coding	0.563955	0.0840655	ENSMUSG00000029352
Ecm1	extracellular matrix protein 1	protein_coding	0.56398	0.0336552	ENSMUSG00000028108
Pink1	PTEN induced putative kinase 1	protein_coding	0.564078	9.24764e-08	ENSMUSG00000028756
Agtrap	angiotensin II, type I receptor-associated protein	protein_coding	0.564108	0.00310557	ENSMUSG00000029007
Fgl1	fibrinogen-like protein 1	protein_coding	0.564117	0.407812	ENSMUSG00000031594
Cetn2	centrin 2	protein_coding	0.564165	0.000152452	ENSMUSG00000031347
Fbxo5	F-box protein 5	protein_coding	0.564219	0.219231	ENSMUSG00000019773
Irf9	interferon regulatory factor 9	protein_coding	0.564562	0.0220092	ENSMUSG00000002325
Kif4	kinesin family member 4	protein_coding	0.564597	0.265826	ENSMUSG00000034311
Gm7008	predicted gene 7008	antisense_RNA	0.564621	0.207331	ENSMUSG00000035983
Eaf2	ELL associated factor 2	protein_coding	0.56473	0.177458	ENSMUSG00000022838
2610001J05Rik	RIKEN cDNA 2610001J05 gene	protein_coding	0.564766	0.000253094	ENSMUSG00000052419
Mpc1-ps	mitochondrial pyruvate carrier 1, pseudogene	processed_pseudogene	0.564775	0.0771292	ENSMUSG00000091498
Xirp1	xin actin-binding repeat containing 1	protein_coding	0.56484	0.45257	ENSMUSG00000079243
Rrp36	ribosomal RNA processing 36 homolog (S. cerevisiae)	protein_coding	0.565147	0.000528721	ENSMUSG00000023971
Gm6483	predicted gene 6483	unprocessed_pseudogene	0.565313	0.276101	ENSMUSG00000087153
Ddx59	DEAD (Asp-Glu-Ala-Asp) box polypeptide 59	protein_coding	0.565379	0.00519629	ENSMUSG00000026404
Spag16	sperm associated antigen 16	protein_coding	0.56571	0.348339	ENSMUSG00000053153
Snora41	small nucleolar RNA, H/ACA box 41	snoRNA	0.565836	0.439885	ENSMUSG00000064602
Gm10602	predicted gene 10602	antisense_RNA	0.565883	0.359812	ENSMUSG00000073985
3830422I06Rik	RIKEN cDNA 3830422I06 gene	TEC	0.565891	0.454055	ENSMUSG00000106485
Atic	5-aminoimidazole-4-carboxamide ribonucleotide formyltransferase/IMP cyclohydrolase	protein_coding	0.565905	5.20415e-05	ENSMUSG00000026192
S100a1	S100 calcium binding protein A1	protein_coding	0.565948	4.63668e-06	ENSMUSG00000044080
Fndc10	fibronectin type III domain containing 10	protein_coding	0.565965	0.00017791	ENSMUSG00000074738
Rpl30	ribosomal protein L30	protein_coding	0.566019	0.00158503	ENSMUSG00000058600
Rpl30	ribosomal protein L30	protein_coding	0.566019	0.00158503	ENSMUSG00000058600
Rpl30	ribosomal protein L30	protein_coding	0.566019	0.00158503	ENSMUSG00000058600
Rpl30	ribosomal protein L30	protein_coding	0.566019	0.00158503	ENSMUSG00000058600
Rpl30	ribosomal protein L30	protein_coding	0.566019	0.00158503	ENSMUSG00000058600
Gm5075	predicted gene 5075	processed_pseudogene	0.566056	0.382858	ENSMUSG00000105944
Ube2l3	ubiquitin-conjugating enzyme E2L 3	protein_coding	0.566069	0.000190941	ENSMUSG00000038965
Ube2l3	ubiquitin-conjugating enzyme E2L 3	protein_coding	0.566069	0.000190941	ENSMUSG00000038965
Grb10	growth factor receptor bound protein 10	protein_coding	0.56612	6.6767e-05	ENSMUSG00000020176
Hepacam2	HEPACAM family member 2	protein_coding	0.566127	0.406057	ENSMUSG00000044156
Lpar1	lysophosphatidic acid receptor 1	protein_coding	0.566159	0.000704075	ENSMUSG00000038668
Ifnlr1	interferon lambda receptor 1	protein_coding	0.566473	0.426194	ENSMUSG00000062157
Zfp560	zinc finger protein 560	protein_coding	0.566581	0.0106778	ENSMUSG00000045519
Gpr108	G protein-coupled receptor 108	protein_coding	0.566731	5.60186e-05	ENSMUSG00000005823
Dock8	dedicator of cytokinesis 8	protein_coding	0.56691	0.113396	ENSMUSG00000052085
Dennd3	DENN/MADD domain containing 3	protein_coding	0.566918	0.00949459	ENSMUSG00000036661
Trim21	tripartite motif-containing 21	protein_coding	0.566999	0.10335	ENSMUSG00000030966
Hspb2	heat shock protein 2	protein_coding	0.567603	0.329148	ENSMUSG00000038086
Abhd10	abhydrolase domain containing 10	protein_coding	0.567643	0.000319878	ENSMUSG00000033157
Gm21846	predicted gene, 21846	TEC	0.567839	0.451175	ENSMUSG00000094832
Tmem63a	transmembrane protein 63a	protein_coding	0.568103	0.00040063	ENSMUSG00000026519
Phka1	phosphorylase kinase alpha 1	protein_coding	0.568232	4.39309e-05	ENSMUSG00000034055
Sdc2	syndecan 2	protein_coding	0.568438	0.000439094	ENSMUSG00000022261
Gm19705	predicted gene, 19705	lincRNA	0.568513	0.200589	ENSMUSG00000097113
Hapln2	hyaluronan and proteoglycan link protein 2	protein_coding	0.568555	0.00482883	ENSMUSG00000004894
Pif1	PIF1 5'-to-3' DNA helicase	protein_coding	0.568713	0.444087	ENSMUSG00000041064
Tacc3	transforming, acidic coiled-coil containing protein 3	protein_coding	0.568731	0.00766128	ENSMUSG00000037313
Dbndd1	dysbindin (dystrobrevin binding protein 1) domain containing 1	protein_coding	0.568759	0.00490315	ENSMUSG00000031970
Aifm2	apoptosis-inducing factor, mitochondrion-associated 2	protein_coding	0.568823	0.0182899	ENSMUSG00000020085
Snhg11	small nucleolar RNA host gene 11	protein_coding	0.569079	7.02028e-06	ENSMUSG00000044349
Haus4	HAUS augmin-like complex, subunit 4	protein_coding	0.569143	0.0235011	ENSMUSG00000022177
Folr1	folate receptor 1 (adult)	protein_coding	0.569326	0.261454	ENSMUSG00000001827
Ctps2	cytidine 5'-triphosphate synthase 2	protein_coding	0.569475	2.09644e-05	ENSMUSG00000031360
Gm13429	predicted gene 13429	processed_transcript	0.569486	0.448415	ENSMUSG00000085141
Grhpr	glyoxylate reductase/hydroxypyruvate reductase	protein_coding	0.569495	0.000170606	ENSMUSG00000035637
Tslp	thymic stromal lymphopoietin	protein_coding	0.56953	0.441932	ENSMUSG00000024379
Ctsb	cathepsin B	protein_coding	0.569573	0.000528721	ENSMUSG00000021939
Zscan30	zinc finger and SCAN domain containing 30	transcribed_processed_pseudogene	0.569642	0.448154	ENSMUSG00000024274
Gm20522	predicted gene 20522	antisense_RNA	0.569873	0.387438	ENSMUSG00000092241
Gm14634	predicted gene 14634	processed_transcript	0.570031	0.188903	ENSMUSG00000085891
Bcl2l15	BCLl2-like 15	protein_coding	0.570034	0.310859	ENSMUSG00000044165
Tmem106c	transmembrane protein 106C	protein_coding	0.570038	7.72136e-05	ENSMUSG00000052369
Gm31479	predicted gene, 31479	lincRNA	0.570047	0.418954	ENSMUSG00000109632
Zfp607a	zinc finger protein 607A	protein_coding	0.570071	0.302161	ENSMUSG00000020420
Plxdc2	plexin domain containing 2	protein_coding	0.570078	0.0204893	ENSMUSG00000026748
Pde8a	phosphodiesterase 8A	protein_coding	0.570095	0.00221824	ENSMUSG00000025584
Gm13181	predicted gene 13181	processed_pseudogene	0.570135	0.235434	ENSMUSG00000081070
Gadl1	glutamate decarboxylase-like 1	protein_coding	0.570291	0.343908	ENSMUSG00000056880
Bcas1	breast carcinoma amplified sequence 1	protein_coding	0.570637	0.000221132	ENSMUSG00000013523
Gm7598	predicted gene 7598	lincRNA	0.570826	0.288784	ENSMUSG00000087390
Wsb1	WD repeat and SOCS box-containing 1	protein_coding	0.570949	7.47573e-06	ENSMUSG00000017677
Tmem80	transmembrane protein 80	protein_coding	0.571192	1.59133e-05	ENSMUSG00000025505
C87436	expressed sequence C87436	protein_coding	0.571215	0.000311942	ENSMUSG00000046679
Samd14	sterile alpha motif domain containing 14	protein_coding	0.571355	0.000170065	ENSMUSG00000047181
Aldh16a1	aldehyde dehydrogenase 16 family, member A1	protein_coding	0.571368	0.00771484	ENSMUSG00000007833
Pfdn1	prefoldin 1	protein_coding	0.571391	0.00390922	ENSMUSG00000024346
Hemk1	HemK methyltransferase family member 1	protein_coding	0.571417	0.0010543	ENSMUSG00000032579
Pign	phosphatidylinositol glycan anchor biosynthesis, class N	protein_coding	0.571439	0.00159561	ENSMUSG00000056536
Lpar2	lysophosphatidic acid receptor 2	protein_coding	0.571466	0.22565	ENSMUSG00000031861
Rpl11	ribosomal protein L11	protein_coding	0.571768	0.000386451	ENSMUSG00000059291
Tgfbr2	transforming growth factor, beta receptor II	protein_coding	0.571838	0.322131	ENSMUSG00000032440
Commd9	COMM domain containing 9	protein_coding	0.571855	0.00144866	ENSMUSG00000027163
Il3ra	interleukin 3 receptor, alpha chain	protein_coding	0.571998	0.121654	ENSMUSG00000068758
Nbn	nibrin	protein_coding	0.572095	0.0013168	ENSMUSG00000028224
Scn9a	sodium channel, voltage-gated, type IX, alpha	protein_coding	0.57244	0.121029	ENSMUSG00000075316
Ier3	immediate early response 3	protein_coding	0.572515	0.0476675	ENSMUSG00000003541
A430057M04Rik	RIKEN cDNA A430057M04 gene	antisense_RNA	0.572657	0.264136	ENSMUSG00000090564
Snapc5	small nuclear RNA activating complex, polypeptide 5	protein_coding	0.572681	0.00147084	ENSMUSG00000032398
Nme6	NME/NM23 nucleoside diphosphate kinase 6	protein_coding	0.572754	0.00708262	ENSMUSG00000032478
Hpgds	hematopoietic prostaglandin D synthase	protein_coding	0.573244	0.333432	ENSMUSG00000029919
Gm128	predicted gene 128	protein_coding	0.573245	0.447304	ENSMUSG00000068860
Gm37305	predicted gene, 37305	antisense_RNA	0.57325	0.00676929	ENSMUSG00000103041
Gm14320	predicted gene 14320	antisense_RNA	0.573291	0.426375	ENSMUSG00000085914
Trpt1	tRNA phosphotransferase 1	protein_coding	0.573547	0.00668363	ENSMUSG00000047656
Xlr3b	X-linked lymphocyte-regulated 3B	protein_coding	0.573705	0.447003	ENSMUSG00000073125
Stk36	serine/threonine kinase 36	protein_coding	0.574032	0.0230204	ENSMUSG00000033276
Tctex1d4	Tctex1 domain containing 4	protein_coding	0.574397	0.303598	ENSMUSG00000047671
Psmd10	proteasome (prosome, macropain) 26S subunit, non-ATPase, 10	protein_coding	0.574463	0.00121555	ENSMUSG00000031429
Cenpo	centromere protein O	protein_coding	0.574535	0.0466318	ENSMUSG00000020652
Vsir	V-set immunoregulatory receptor	protein_coding	0.574561	0.238164	ENSMUSG00000020101
Lrrc25	leucine rich repeat containing 25	protein_coding	0.574569	0.361591	ENSMUSG00000049988
Dcdc2a	doublecortin domain containing 2a	protein_coding	0.574734	0.00186403	ENSMUSG00000035910
Tdgf1	teratocarcinoma-derived growth factor 1	protein_coding	0.574852	0.28797	ENSMUSG00000032494
Procr	protein C receptor, endothelial	protein_coding	0.575052	0.315763	ENSMUSG00000027611
Gm17046	predicted gene 17046	processed_pseudogene	0.575123	0.339284	ENSMUSG00000091613
Rps27l	ribosomal protein S27-like	protein_coding	0.575185	0.00339263	ENSMUSG00000036781
Cndp2	CNDP dipeptidase 2 (metallopeptidase M20 family)	protein_coding	0.575241	3.96341e-06	ENSMUSG00000024644
Nhlrc2	NHL repeat containing 2	protein_coding	0.575533	0.0769338	ENSMUSG00000025078
Acyp1	acylphosphatase 1, erythrocyte (common) type	protein_coding	0.575689	0.00407387	ENSMUSG00000008822
Phgdh	3-phosphoglycerate dehydrogenase	protein_coding	0.576058	0.000403639	ENSMUSG00000053398
1500002F19Rik	RIKEN cDNA 1500002F19 gene	processed_transcript	0.576168	0.40017	ENSMUSG00000097595
Tax1bp3	Tax1 (human T cell leukemia virus type I) binding protein 3	protein_coding	0.576172	0.27595	ENSMUSG00000040158
Skap2	src family associated phosphoprotein 2	protein_coding	0.576308	0.00028158	ENSMUSG00000059182
Cln3	ceroid lipofuscinosis, neuronal 3, juvenile (Batten, Spielmeyer-Vogt disease)	protein_coding	0.576364	0.000116489	ENSMUSG00000030720
Pramef8	PRAME family member 8	protein_coding	0.576463	0.000499304	ENSMUSG00000046862
Dnaaf1	dynein, axonemal assembly factor 1	protein_coding	0.576689	0.402271	ENSMUSG00000031831
Gm16124	predicted gene 16124	antisense_RNA	0.576945	0.23198	ENSMUSG00000086914
Lrriq3	leucine-rich repeats and IQ motif containing 3	protein_coding	0.57703	0.379056	ENSMUSG00000028182
Tctex1d2	Tctex1 domain containing 2	protein_coding	0.577046	0.0009923	ENSMUSG00000014075
Rnf181	ring finger protein 181	protein_coding	0.577128	5.70133e-06	ENSMUSG00000055850
Gm15410	predicted gene 15410	antisense_RNA	0.577225	0.439929	ENSMUSG00000085639
Hsd17b11	hydroxysteroid (17-beta) dehydrogenase 11	protein_coding	0.57753	1.06681e-06	ENSMUSG00000029311
Tlr13	toll-like receptor 13	protein_coding	0.57764	0.214283	ENSMUSG00000033777
Strc	stereocilin	protein_coding	0.578268	0.0777168	ENSMUSG00000033498
Llgl2	lethal giant larvae homolog 2 (Drosophila)	protein_coding	0.578334	0.110051	ENSMUSG00000020782
Polr3b	polymerase (RNA) III (DNA directed) polypeptide B	protein_coding	0.578658	0.00011143	ENSMUSG00000034453
Ltb	lymphotoxin B	protein_coding	0.578992	0.378354	ENSMUSG00000024399
S1pr5	sphingosine-1-phosphate receptor 5	protein_coding	0.579034	0.00173045	ENSMUSG00000045087
Fam187a	family with sequence similarity 187, member A	protein_coding	0.579439	0.442023	ENSMUSG00000075510
Irgm2	immunity-related GTPase family M member 2	protein_coding	0.579589	0.200453	ENSMUSG00000069874
Tbc1d2b	TBC1 domain family, member 2B	protein_coding	0.579678	0.000722898	ENSMUSG00000037410
Gm26764	predicted gene, 26764	lincRNA	0.579812	0.441242	ENSMUSG00000097667
Gna15	guanine nucleotide binding protein, alpha 15	protein_coding	0.579855	0.186164	ENSMUSG00000034792
Sulf1	sulfatase 1	protein_coding	0.58007	0.396307	ENSMUSG00000016918
Peg10	paternally expressed 10	protein_coding	0.580178	0.018294	ENSMUSG00000092035
Pdcl3	phosducin-like 3	protein_coding	0.580264	5.68495e-05	ENSMUSG00000026078
Decr2	2-4-dienoyl-Coenzyme A reductase 2, peroxisomal	protein_coding	0.580306	3.94739e-05	ENSMUSG00000036775
Fam216b	family with sequence similarity 216, member B	protein_coding	0.580314	0.232261	ENSMUSG00000045655
Rabac1	Rab acceptor 1 (prenylated)	protein_coding	0.580394	0.00038723	ENSMUSG00000003380
C920021L13Rik	RIKEN cDNA C920021L13 gene	antisense_RNA	0.58062	0.11388	ENSMUSG00000080727
Fhl4	four and a half LIM domains 4	protein_coding	0.580737	0.182163	ENSMUSG00000050035
Nagk	N-acetylglucosamine kinase	protein_coding	0.58083	0.000567611	ENSMUSG00000034744
Pyurf	Pigy upstream reading frame	protein_coding	0.580834	0.00317871	ENSMUSG00000043162
Esd	esterase D/formylglutathione hydrolase	protein_coding	0.580853	0.000110709	ENSMUSG00000021996
Snord17	small nucleolar RNA, C/D box 17	snoRNA	0.580894	0.429793	ENSMUSG00000077714
Tmem79	transmembrane protein 79	protein_coding	0.581297	0.368765	ENSMUSG00000001420
Tgfb1	transforming growth factor, beta 1	protein_coding	0.581602	0.116878	ENSMUSG00000002603
Gm37296	predicted gene, 37296	TEC	0.581621	0.413804	ENSMUSG00000104116
Gm45865	predicted gene 45865	TEC	0.581674	0.438142	ENSMUSG00000110456
1700003F12Rik	RIKEN cDNA 1700003F12 gene	protein_coding	0.581766	0.386745	ENSMUSG00000038523
Susd2	sushi domain containing 2	protein_coding	0.58205	0.0471096	ENSMUSG00000006342
Nqo1	NAD(P)H dehydrogenase, quinone 1	protein_coding	0.582154	0.0188707	ENSMUSG00000003849
Med30	mediator complex subunit 30	protein_coding	0.582848	0.00278251	ENSMUSG00000038622
Gm20515	predicted gene 20515	lincRNA	0.583224	0.0717364	ENSMUSG00000092242
N4bp2	NEDD4 binding protein 2	protein_coding	0.583225	0.0129805	ENSMUSG00000037795
Rpain	RPA interacting protein	protein_coding	0.583319	0.0010783	ENSMUSG00000018449
Brip1	BRCA1 interacting protein C-terminal helicase 1	protein_coding	0.583347	0.438216	ENSMUSG00000034329
Gm12593	predicted gene 12593	processed_pseudogene	0.583368	0.429496	ENSMUSG00000081432
Myo1e	myosin IE	protein_coding	0.583682	0.0497091	ENSMUSG00000032220
1700034H15Rik	RIKEN cDNA 1700034H15 gene	antisense_RNA	0.583728	0.0808196	ENSMUSG00000055833
Ism2	isthmin 2	protein_coding	0.583793	0.39704	ENSMUSG00000050671
Nnt	nicotinamide nucleotide transhydrogenase	protein_coding	0.583811	0.0001612	ENSMUSG00000025453
Gm37336	predicted gene, 37336	lincRNA	0.584002	0.340889	ENSMUSG00000104520
Gm16378	predicted gene 16378	processed_pseudogene	0.584141	0.398907	ENSMUSG00000095762
Suclg2	succinate-Coenzyme A ligase, GDP-forming, beta subunit	protein_coding	0.584197	0.0196099	ENSMUSG00000061838
Plcd3	phospholipase C, delta 3	protein_coding	0.584206	0.00261389	ENSMUSG00000020937
Mboat1	membrane bound O-acyltransferase domain containing 1	protein_coding	0.584209	0.0695321	ENSMUSG00000038732
Gm37699	predicted gene, 37699	TEC	0.584272	0.432584	ENSMUSG00000103674
Tgfb1i1	transforming growth factor beta 1 induced transcript 1	protein_coding	0.58436	0.0567318	ENSMUSG00000030782
Rnaseh2b	ribonuclease H2, subunit B	protein_coding	0.584404	0.00181185	ENSMUSG00000021932
Zfp454	zinc finger protein 454	protein_coding	0.584489	0.0119444	ENSMUSG00000048728
Rps26	ribosomal protein S26	protein_coding	0.584622	0.00433398	ENSMUSG00000025362
Tmem253	transmembrane protein 253	protein_coding	0.584733	0.393907	ENSMUSG00000072571
Tmem120a	transmembrane protein 120A	protein_coding	0.584887	0.00129558	ENSMUSG00000039886
Nudt2	nudix (nucleoside diphosphate linked moiety X)-type motif 2	protein_coding	0.585045	0.00093417	ENSMUSG00000028443
Mrpl54	mitochondrial ribosomal protein L54	protein_coding	0.585286	0.00674649	ENSMUSG00000034932
Gm10101	predicted gene 10101	bidirectional_promoter_lncRNA	0.585288	0.395721	ENSMUSG00000061510
Cks2	CDC28 protein kinase regulatory subunit 2	protein_coding	0.585548	0.428143	ENSMUSG00000062248
Mblac1	metallo-beta-lactamase domain containing 1	protein_coding	0.585599	0.0242467	ENSMUSG00000049285
Pgpep1	pyroglutamyl-peptidase I	protein_coding	0.585692	0.000399489	ENSMUSG00000056204
Suox	sulfite oxidase	protein_coding	0.585718	0.000358377	ENSMUSG00000049858
Tpt1-ps3	tumor protein, translationally-controlled, pseudogene 3	processed_pseudogene	0.58576	0.0449531	ENSMUSG00000084319
1110008L16Rik	RIKEN cDNA 1110008L16 gene	protein_coding	0.585798	0.00573124	ENSMUSG00000021023
Rpl18	ribosomal protein L18	protein_coding	0.585837	0.000233581	ENSMUSG00000059070
Rnd2	Rho family GTPase 2	protein_coding	0.585838	0.000385989	ENSMUSG00000001313
Slc25a1	solute carrier family 25 (mitochondrial carrier, citrate transporter), member 1	protein_coding	0.585866	0.000662498	ENSMUSG00000003528
Gstz1	glutathione transferase zeta 1 (maleylacetoacetate isomerase)	protein_coding	0.585961	4.20556e-06	ENSMUSG00000021033
Gm32031	predicted gene, 32031	bidirectional_promoter_lncRNA	0.586253	0.180198	ENSMUSG00000109118
Tmem206	transmembrane protein 206	protein_coding	0.586561	0.00331842	ENSMUSG00000026627
Nfe2l2	nuclear factor, erythroid derived 2, like 2	protein_coding	0.58671	0.0179894	ENSMUSG00000015839
Bora	bora, aurora kinase A activator	protein_coding	0.586832	0.0235091	ENSMUSG00000022070
Nipal4	NIPA-like domain containing 4	protein_coding	0.58702	0.0282111	ENSMUSG00000020411
Xrcc3	X-ray repair complementing defective repair in Chinese hamster cells 3	protein_coding	0.587105	0.000470771	ENSMUSG00000021287
K230015D01Rik	RIKEN cDNA K230015D01 gene	antisense_RNA	0.587546	0.302747	ENSMUSG00000110630
Cdcp1	CUB domain containing protein 1	protein_coding	0.587593	0.434782	ENSMUSG00000035498
Tmed1	transmembrane p24 trafficking protein 1	protein_coding	0.587836	0.00361165	ENSMUSG00000032180
Rps6	ribosomal protein S6	protein_coding	0.588145	3.69248e-05	ENSMUSG00000028495
Rps6	ribosomal protein S6	protein_coding	0.588145	3.69248e-05	ENSMUSG00000028495
Osm	oncostatin M	protein_coding	0.588267	0.434034	ENSMUSG00000058755
Adh5	alcohol dehydrogenase 5 (class III), chi polypeptide	protein_coding	0.588478	8.01645e-05	ENSMUSG00000028138
Tmem29	transmembrane protein 29	protein_coding	0.588494	0.000636002	ENSMUSG00000041353
Ppp1r35	protein phosphatase 1, regulatory subunit 35	protein_coding	0.588519	0.00454939	ENSMUSG00000029725
Man2b2	mannosidase 2, alpha B2	protein_coding	0.588568	0.0018288	ENSMUSG00000029119
Gm37274	predicted gene, 37274	TEC	0.589093	0.416925	ENSMUSG00000103285
Tspan6	tetraspanin 6	protein_coding	0.589165	0.000469087	ENSMUSG00000067377
Pdrg1	p53 and DNA damage regulated 1	protein_coding	0.589173	8.12216e-05	ENSMUSG00000027472
Rbm4b	RNA binding motif protein 4B	protein_coding	0.589244	1.00274e-05	ENSMUSG00000033760
Adsl	adenylosuccinate lyase	protein_coding	0.589813	2.83811e-05	ENSMUSG00000022407
Csf2rb	colony stimulating factor 2 receptor, beta, low-affinity (granulocyte-macrophage)	protein_coding	0.589852	0.195895	ENSMUSG00000071713
Itgb4	integrin beta 4	protein_coding	0.589948	0.00458662	ENSMUSG00000020758
Hlcs	holocarboxylase synthetase (biotin- [propriony-Coenzyme A-carboxylase (ATP-hydrolysing)] ligase)	protein_coding	0.590025	0.00122629	ENSMUSG00000040820
Gm28286	predicted gene 28286	lincRNA	0.590051	0.424536	ENSMUSG00000100502
Tomm7	translocase of outer mitochondrial membrane 7 homolog (yeast)	protein_coding	0.590071	0.00501965	ENSMUSG00000028998
Abhd4	abhydrolase domain containing 4	protein_coding	0.590166	0.00702568	ENSMUSG00000040997
C230062I16Rik	RIKEN cDNA C230062I16 gene	processed_transcript	0.590296	0.0864237	ENSMUSG00000063623
Supt3	suppressor of Ty 3	protein_coding	0.59031	0.00235779	ENSMUSG00000038954
Gm43846	predicted gene 43846	sense_intronic	0.590311	0.417842	ENSMUSG00000105925
Zfp7	zinc finger protein 7	protein_coding	0.590564	0.00416123	ENSMUSG00000033669
Gm14586	predicted gene 14586	processed_pseudogene	0.590868	0.0308207	ENSMUSG00000083621
Exd1	exonuclease 3'-5' domain containing 1	protein_coding	0.59116	0.162425	ENSMUSG00000048647
0610009B22Rik	RIKEN cDNA 0610009B22 gene	protein_coding	0.591164	0.000154902	ENSMUSG00000007777
Smim8	small integral membrane protein 8	protein_coding	0.591251	0.000479156	ENSMUSG00000028295
Sbk3	SH3 domain binding kinase family, member 3	protein_coding	0.591469	0.149075	ENSMUSG00000085272
Rpl34-ps2	ribosomal protein L34, pseudogene 2	processed_pseudogene	0.591623	0.232768	ENSMUSG00000061669
Ccl12	chemokine (C-C motif) ligand 12	protein_coding	0.59164	0.360525	ENSMUSG00000035352
Dubr	Dppa2 upstream binding RNA	lincRNA	0.591669	0.00128048	ENSMUSG00000022639
Gm37529	predicted gene, 37529	sense_intronic	0.591758	0.385406	ENSMUSG00000103693
Carlr	cardiac and apoptosis-related long non-coding RNA	lincRNA	0.591768	0.158853	ENSMUSG00000097638
Slc45a3	solute carrier family 45, member 3	protein_coding	0.591988	0.269876	ENSMUSG00000026435
Mindy1	MINDY lysine 48 deubiquitinase 1	protein_coding	0.592085	1.30549e-05	ENSMUSG00000038712
Mamstr	MEF2 activating motif and SAP domain containing transcriptional regulator	protein_coding	0.592173	0.0770405	ENSMUSG00000042918
Ier2	immediate early response 2	protein_coding	0.592332	0.069856	ENSMUSG00000053560
Cyp4f18	cytochrome P450, family 4, subfamily f, polypeptide 18	protein_coding	0.592473	0.421861	ENSMUSG00000003484
Sertad1	SERTA domain containing 1	protein_coding	0.592714	0.0111925	ENSMUSG00000008384
Rnps1	ribonucleic acid binding protein S1	protein_coding	0.592918	1.3306e-05	ENSMUSG00000034681
Bola2	bolA-like 2 (E. coli)	protein_coding	0.59293	0.00393059	ENSMUSG00000047721
Cdnf	cerebral dopamine neurotrophic factor	protein_coding	0.593026	0.220961	ENSMUSG00000039496
2700046A07Rik	RIKEN cDNA 2700046A07 gene	lincRNA	0.593039	0.291944	ENSMUSG00000041789
9130230N09Rik	RIKEN cDNA 9130230N09 gene	processed_transcript	0.593084	0.387481	ENSMUSG00000092626
Odf2l	outer dense fiber of sperm tails 2-like	protein_coding	0.593164	0.00198751	ENSMUSG00000028256
Metrn	meteorin, glial cell differentiation regulator	protein_coding	0.593186	0.113396	ENSMUSG00000002274
Nfil3	nuclear factor, interleukin 3, regulated	protein_coding	0.593432	0.00380988	ENSMUSG00000056749
Myh15	myosin, heavy chain 15	protein_coding	0.59363	0.175419	ENSMUSG00000092009
Orai1	ORAI calcium release-activated calcium modulator 1	protein_coding	0.593752	0.00270999	ENSMUSG00000049686
AW146154	expressed sequence AW146154	protein_coding	0.593814	0.00806815	ENSMUSG00000074166
Gm43338	predicted gene 43338	TEC	0.593832	0.235642	ENSMUSG00000105679
Casp8	caspase 8	protein_coding	0.593918	0.13753	ENSMUSG00000026029
Ifitm6	interferon induced transmembrane protein 6	protein_coding	0.594167	0.424833	ENSMUSG00000059108
Tma7	translational machinery associated 7	protein_coding	0.594172	0.0074122	ENSMUSG00000091537
Scamp2	secretory carrier membrane protein 2	protein_coding	0.594212	0.00075789	ENSMUSG00000040188
Atp7b	ATPase, Cu++ transporting, beta polypeptide	protein_coding	0.594307	0.0850358	ENSMUSG00000006567
Thoc6	THO complex 6	protein_coding	0.594537	0.00360972	ENSMUSG00000041319
Csrp2	cysteine and glycine-rich protein 2	protein_coding	0.594784	0.027271	ENSMUSG00000020186
Gm39929	predicted gene, 39929	lincRNA	0.594957	0.427674	ENSMUSG00000109931
Chrac1	chromatin accessibility complex 1	protein_coding	0.595078	0.000553026	ENSMUSG00000068391
Vsx2	visual system homeobox 2	protein_coding	0.595208	0.31638	ENSMUSG00000021239
Gm17837	predicted gene, 17837	processed_pseudogene	0.595324	0.286477	ENSMUSG00000101685
9430065F17Rik	RIKEN cDNA 9430065F17 gene	antisense_RNA	0.595358	0.156344	ENSMUSG00000097360
Pla2g16	phospholipase A2, group XVI	protein_coding	0.595488	1.30108e-05	ENSMUSG00000060675
Mybl2	myeloblastosis oncogene-like 2	protein_coding	0.595651	0.221375	ENSMUSG00000017861
Mrps24	mitochondrial ribosomal protein S24	protein_coding	0.595698	0.00837757	ENSMUSG00000020477
Il4ra	interleukin 4 receptor, alpha	protein_coding	0.595802	0.142371	ENSMUSG00000030748
Gm9903	predicted gene 9903	protein_coding	0.59597	0.350804	ENSMUSG00000097271
Fam71e1	family with sequence similarity 71, member E1	protein_coding	0.596033	0.0136002	ENSMUSG00000051113
Dynlt1f	dynein light chain Tctex-type 1F	protein_coding	0.596043	0.386991	ENSMUSG00000095677
A930005H10Rik	RIKEN cDNA A930005H10 gene	processed_transcript	0.596977	0.00875315	ENSMUSG00000054426
Ggact	gamma-glutamylamine cyclotransferase	protein_coding	0.59699	0.000112529	ENSMUSG00000041625
Gm9796	predicted gene 9796	lincRNA	0.597031	0.171261	ENSMUSG00000045075
1110017D15Rik	RIKEN cDNA 1110017D15 gene	protein_coding	0.597244	0.0653453	ENSMUSG00000028441
Gm3235	predicted gene 3235	antisense_RNA	0.597292	0.126437	ENSMUSG00000090778
Ergic3	ERGIC and golgi 3	protein_coding	0.597299	3.76965e-05	ENSMUSG00000005881
Xist	inactive X specific transcripts	lincRNA	0.59771	0.407447	ENSMUSG00000086503
Gm11520	predicted gene 11520	antisense_RNA	0.597738	0.424552	ENSMUSG00000085143
Rpsa-ps10	ribosomal protein SA, pseudogene 10	processed_pseudogene	0.597892	0.14879	ENSMUSG00000047676
Tmprss7	transmembrane serine protease 7	protein_coding	0.597949	0.20068	ENSMUSG00000033177
Gm38329	predicted gene, 38329	TEC	0.598004	0.403704	ENSMUSG00000103632
Aph1c	aph1 homolog C, gamma secretase subunit	protein_coding	0.598123	0.00346055	ENSMUSG00000053040
Opn1mw	opsin 1 (cone pigments), medium-wave-sensitive (color blindness, deutan)	protein_coding	0.598347	0.308002	ENSMUSG00000031394
Abca6	ATP-binding cassette, sub-family A (ABC1), member 6	protein_coding	0.598449	0.177579	ENSMUSG00000044749
Gm20635	predicted gene 20635	antisense_RNA	0.59896	0.39704	ENSMUSG00000093720
Comtd1	catechol-O-methyltransferase domain containing 1	protein_coding	0.599111	0.015582	ENSMUSG00000021773
Fam234a	family with sequence similarity 234, member A	protein_coding	0.59912	2.29206e-05	ENSMUSG00000024187
Tmem258	transmembrane protein 258	protein_coding	0.599453	0.00124098	ENSMUSG00000036372
Klhl33	kelch-like 33	protein_coding	0.59976	0.159446	ENSMUSG00000090799
Tspan4	tetraspanin 4	protein_coding	0.600099	0.00346192	ENSMUSG00000025511
Fis1	fission, mitochondrial 1	protein_coding	0.600127	0.000595511	ENSMUSG00000019054
Rpl28	ribosomal protein L28	protein_coding	0.600258	0.00157352	ENSMUSG00000030432
Tex14	testis expressed gene 14	protein_coding	0.600345	0.376924	ENSMUSG00000010342
4933417C20Rik	RIKEN cDNA 4933417C20 gene	TEC	0.600428	0.421475	ENSMUSG00000103006
Rasip1	Ras interacting protein 1	protein_coding	0.600591	0.00520973	ENSMUSG00000044562
Elmo3	engulfment and cell motility 3	protein_coding	0.600657	0.00618234	ENSMUSG00000014791
Gal3st1	galactose-3-O-sulfotransferase 1	protein_coding	0.600775	0.00130541	ENSMUSG00000049721
Arxes1	adipocyte-related X-chromosome expressed sequence 1	protein_coding	0.600798	0.000708916	ENSMUSG00000048355
Gm16023	predicted gene 16023	processed_transcript	0.601116	0.319416	ENSMUSG00000086682
4933424G06Rik	RIKEN cDNA 4933424G06 gene	protein_coding	0.601117	0.341283	ENSMUSG00000102416
Adprm	ADP-ribose/CDP-alcohol diphosphatase, manganese dependent	protein_coding	0.601693	0.000538016	ENSMUSG00000020910
Ucma	upper zone of growth plate and cartilage matrix associated	protein_coding	0.601814	0.160121	ENSMUSG00000026668
Gm12583	predicted gene 12583	processed_pseudogene	0.60206	0.399415	ENSMUSG00000082878
Gm37755	predicted gene, 37755	TEC	0.602354	0.376659	ENSMUSG00000103382
Bphl	biphenyl hydrolase-like (serine hydrolase, breast epithelial mucin-associated antigen)	protein_coding	0.602474	0.000362061	ENSMUSG00000038286
Draxin	dorsal inhibitory axon guidance protein	protein_coding	0.602562	0.346227	ENSMUSG00000029005
Pigz	phosphatidylinositol glycan anchor biosynthesis, class Z	protein_coding	0.602597	0.00898942	ENSMUSG00000045625
Tert	telomerase reverse transcriptase	protein_coding	0.60269	0.265876	ENSMUSG00000021611
Gnas	GNAS (guanine nucleotide binding protein, alpha stimulating) complex locus	protein_coding	0.602744	0.00296428	ENSMUSG00000027523
Csrp1	cysteine and glycine-rich protein 1	protein_coding	0.602817	9.18594e-06	ENSMUSG00000026421
Sorbs3	sorbin and SH3 domain containing 3	protein_coding	0.602819	0.000485675	ENSMUSG00000022091
Gm36070	predicted gene, 36070	processed_transcript	0.602874	0.362846	ENSMUSG00000105708
Clybl	citrate lyase beta like	protein_coding	0.603737	0.000234876	ENSMUSG00000025545
Mad2l1	MAD2 mitotic arrest deficient-like 1	protein_coding	0.603816	0.00402883	ENSMUSG00000029910
Lyrm7	LYR motif containing 7	protein_coding	0.603836	0.12239	ENSMUSG00000020268
1700014D04Rik	RIKEN cDNA 1700014D04 gene	protein_coding	0.603947	0.332896	ENSMUSG00000051054
Gm16170	predicted gene 16170	antisense_RNA	0.604191	0.359374	ENSMUSG00000086245
4930524B15Rik	RIKEN cDNA 4930524B15 gene	protein_coding	0.604227	0.414462	ENSMUSG00000020299
2310043P16Rik	RIKEN cDNA 2310043P16 gene	TEC	0.604263	0.41892	ENSMUSG00000108732
Olfml1	olfactomedin-like 1	protein_coding	0.604411	0.0063596	ENSMUSG00000051041
Snx33	sorting nexin 33	protein_coding	0.604449	0.00831623	ENSMUSG00000032733
Ascc1	activating signal cointegrator 1 complex subunit 1	protein_coding	0.604774	0.000366915	ENSMUSG00000044475
Pi16	peptidase inhibitor 16	protein_coding	0.605075	0.298694	ENSMUSG00000024011
Fdx1	ferredoxin 1	protein_coding	0.605535	0.0335552	ENSMUSG00000032051
Cdkn2c	cyclin-dependent kinase inhibitor 2C (p18, inhibits CDK4)	protein_coding	0.605791	0.0917008	ENSMUSG00000028551
Ip6k3	inositol hexaphosphate kinase 3	protein_coding	0.605948	0.30752	ENSMUSG00000024210
Gm5697	predicted gene 5697	processed_pseudogene	0.606087	0.213607	ENSMUSG00000081557
Gstt3	glutathione S-transferase, theta 3	protein_coding	0.606256	0.0738982	ENSMUSG00000001665
A230060F14Rik	RIKEN cDNA A230060F14 gene	antisense_RNA	0.606326	0.374456	ENSMUSG00000097692
Gm20621	predicted gene 20621	sense_overlapping	0.606415	0.211003	ENSMUSG00000093394
Snord34	small nucleolar RNA, C/D box 34	snoRNA	0.606741	0.362214	ENSMUSG00000065878
1110046J04Rik	RIKEN cDNA 1110046J04 gene	antisense_RNA	0.607032	0.0502807	ENSMUSG00000085457
Glmp	glycosylated lysosomal membrane protein	protein_coding	0.607147	4.27791e-06	ENSMUSG00000001418
Ppp1r15a	protein phosphatase 1, regulatory (inhibitor) subunit 15A	protein_coding	0.607458	0.00018231	ENSMUSG00000040435
Gm11478	predicted gene 11478	processed_pseudogene	0.607511	0.00575911	ENSMUSG00000083992
Krtcap2	keratinocyte associated protein 2	protein_coding	0.607729	0.00175952	ENSMUSG00000042747
Sccpdh	saccharopine dehydrogenase (putative)	protein_coding	0.60789	1.4059e-07	ENSMUSG00000038936
Slc38a6	solute carrier family 38, member 6	protein_coding	0.607908	0.0128248	ENSMUSG00000044712
Zpbp	zona pellucida binding protein	protein_coding	0.608056	0.25446	ENSMUSG00000020193
9330159M07Rik	RIKEN cDNA 9330159M07 gene	processed_transcript	0.608089	0.312561	ENSMUSG00000097177
Gm27239	predicted gene 27239	antisense_RNA	0.608425	0.338539	ENSMUSG00000098720
Cdca3	cell division cycle associated 3	protein_coding	0.608427	0.175358	ENSMUSG00000023505
BC005561	cDNA sequence BC005561	protein_coding	0.60843	0.221391	ENSMUSG00000079065
Gm3671	predicted gene 3671	processed_pseudogene	0.608981	0.408868	ENSMUSG00000098232
Trdc	T cell receptor delta, constant region	TR_C_gene	0.609082	0.376824	ENSMUSG00000104876
Eno4	enolase 4	protein_coding	0.609182	0.0555652	ENSMUSG00000048029
Acox3	acyl-Coenzyme A oxidase 3, pristanoyl	protein_coding	0.609241	8.13694e-06	ENSMUSG00000029098
Tonsl	tonsoku-like, DNA repair protein	protein_coding	0.609297	0.000275635	ENSMUSG00000059323
Bcl7c	B cell CLL/lymphoma 7C	protein_coding	0.609568	0.00326264	ENSMUSG00000030814
Lgals9	lectin, galactose binding, soluble 9	protein_coding	0.609597	0.032926	ENSMUSG00000001123
4921504A21Rik	RIKEN cDNA 4921504A21 gene	antisense_RNA	0.6097	0.211472	ENSMUSG00000097626
P2ry1	purinergic receptor P2Y, G-protein coupled 1	protein_coding	0.609713	0.14408	ENSMUSG00000027765
Lig1	ligase I, DNA, ATP-dependent	protein_coding	0.610053	0.00106579	ENSMUSG00000056394
Zfp647	zinc finger protein 647	protein_coding	0.610382	0.0369362	ENSMUSG00000054967
Tbxas1	thromboxane A synthase 1, platelet	protein_coding	0.610537	0.364391	ENSMUSG00000029925
Cd53	CD53 antigen	protein_coding	0.610584	0.349472	ENSMUSG00000040747
Gm22043	predicted gene, 22043	snRNA	0.610621	0.412774	ENSMUSG00000064927
Zfp36l1	zinc finger protein 36, C3H type-like 1	protein_coding	0.610826	0.00541384	ENSMUSG00000021127
Ifit1	interferon-induced protein with tetratricopeptide repeats 1	protein_coding	0.610942	0.385336	ENSMUSG00000034459
Rpl19	ribosomal protein L19	protein_coding	0.610959	0.000108037	ENSMUSG00000017404
Ms4a6d	membrane-spanning 4-domains, subfamily A, member 6D	protein_coding	0.611064	0.244472	ENSMUSG00000024679
Gm16675	predicted gene, 16675	bidirectional_promoter_lncRNA	0.61135	0.351378	ENSMUSG00000097534
Lrp8os3	low density lipoprotein receptor-related protein 8, apolipoprotein e receptor, opposite strand 3	bidirectional_promoter_lncRNA	0.611381	0.139773	ENSMUSG00000087200
Isoc2a	isochorismatase domain containing 2a	protein_coding	0.611512	7.34836e-06	ENSMUSG00000086784
Wdr41	WD repeat domain 41	protein_coding	0.611538	3.74981e-07	ENSMUSG00000042015
Gm16794	predicted gene, 16794	antisense_RNA	0.611549	0.156544	ENSMUSG00000097777
Kcnd1	potassium voltage-gated channel, Shal-related family, member 1	protein_coding	0.611652	0.000109489	ENSMUSG00000009731
Il18	interleukin 18	protein_coding	0.611809	0.000800811	ENSMUSG00000039217
Gm5305	predicted gene 5305	processed_pseudogene	0.611818	0.412547	ENSMUSG00000108266
1300017J02Rik	RIKEN cDNA 1300017J02 gene	protein_coding	0.611919	0.409334	ENSMUSG00000033688
Capn2	calpain 2	protein_coding	0.612413	4.54615e-07	ENSMUSG00000026509
Sdf2l1	stromal cell-derived factor 2-like 1	protein_coding	0.612638	0.00100173	ENSMUSG00000022769
Mycbp	MYC binding protein	protein_coding	0.612717	0.00790984	ENSMUSG00000028647
Vwce	von Willebrand factor C and EGF domains	protein_coding	0.612798	0.294916	ENSMUSG00000043789
Vwa5a	von Willebrand factor A domain containing 5A	protein_coding	0.612853	0.00679283	ENSMUSG00000023186
9230111E07Rik	RIKEN cDNA 9230111E07 gene	lincRNA	0.613064	0.401247	ENSMUSG00000087624
Etfb	electron transferring flavoprotein, beta polypeptide	protein_coding	0.613316	0.00677884	ENSMUSG00000004610
1110012L19Rik	RIKEN cDNA 1110012L19 gene	protein_coding	0.613415	0.0030449	ENSMUSG00000045237
Mdk	midkine	protein_coding	0.613641	0.00173128	ENSMUSG00000027239
Lxn	latexin	protein_coding	0.613666	4.72792e-05	ENSMUSG00000047557
Lyplal1	lysophospholipase-like 1	protein_coding	0.614125	0.018819	ENSMUSG00000039246
Acbd4	acyl-Coenzyme A binding domain containing 4	protein_coding	0.614327	2.69617e-05	ENSMUSG00000056938
Mlxipl	MLX interacting protein-like	protein_coding	0.614366	0.127333	ENSMUSG00000005373
Snrnp25	small nuclear ribonucleoprotein 25 (U11/U12)	protein_coding	0.614442	0.00165375	ENSMUSG00000040767
Dnah10	dynein, axonemal, heavy chain 10	protein_coding	0.614453	0.0988607	ENSMUSG00000038011
Dusp28	dual specificity phosphatase 28	protein_coding	0.614469	0.000785229	ENSMUSG00000047067
D8Ertd738e	DNA segment, Chr 8, ERATO Doi 738, expressed	protein_coding	0.614497	0.000380512	ENSMUSG00000019362
Ttc6	tetratricopeptide repeat domain 6	protein_coding	0.614514	0.40818	ENSMUSG00000046782
Nsmce1	NSE1 homolog, SMC5-SMC6 complex component	protein_coding	0.614516	0.000142779	ENSMUSG00000030750
Hacl1	2-hydroxyacyl-CoA lyase 1	protein_coding	0.614619	0.00630915	ENSMUSG00000021884
Gfer	growth factor, augmenter of liver regeneration	protein_coding	0.614676	0.00189972	ENSMUSG00000040888
Pcsk1n	proprotein convertase subtilisin/kexin type 1 inhibitor	protein_coding	0.614829	0.132697	ENSMUSG00000039278
Cfap221	cilia and flagella associated protein 221	protein_coding	0.614855	0.367231	ENSMUSG00000036962
Gm43279	predicted gene 43279	TEC	0.615392	0.319957	ENSMUSG00000107300
Rnf130	ring finger protein 130	protein_coding	0.615443	0.000103721	ENSMUSG00000020376
Dnpep	aspartyl aminopeptidase	protein_coding	0.615699	1.04966e-05	ENSMUSG00000026209
Ccr10	chemokine (C-C motif) receptor 10	protein_coding	0.615921	0.372709	ENSMUSG00000044052
Plgrkt	plasminogen receptor, C-terminal lysine transmembrane protein	protein_coding	0.615961	1.28504e-05	ENSMUSG00000016495
Gpld1	glycosylphosphatidylinositol specific phospholipase D1	protein_coding	0.616077	8.25046e-07	ENSMUSG00000021340
H3f3b	H3 histone, family 3B	protein_coding	0.616084	2.80764e-07	ENSMUSG00000016559
H3f3b	H3 histone, family 3B	protein_coding	0.616084	2.80764e-07	ENSMUSG00000016559
H3f3b	H3 histone, family 3B	protein_coding	0.616084	2.80764e-07	ENSMUSG00000016559
Gm6263	predicted gene 6263	processed_pseudogene	0.616092	0.349814	ENSMUSG00000080966
Blnk	B cell linker	protein_coding	0.616871	0.0910375	ENSMUSG00000061132
Vstm5	V-set and transmembrane domain containing 5	protein_coding	0.616972	0.000425663	ENSMUSG00000031937
Il21r	interleukin 21 receptor	protein_coding	0.617254	0.199991	ENSMUSG00000030745
Smyd3	SET and MYND domain containing 3	protein_coding	0.617903	1.19595e-05	ENSMUSG00000055067
Zfand4	zinc finger, AN1-type domain 4	protein_coding	0.617912	0.13593	ENSMUSG00000042213
Pgd	phosphogluconate dehydrogenase	protein_coding	0.618318	5.09308e-07	ENSMUSG00000028961
Slc16a8	solute carrier family 16 (monocarboxylic acid transporters), member 8	protein_coding	0.618356	0.288599	ENSMUSG00000032988
Ssr4	signal sequence receptor, delta	protein_coding	0.618458	3.35144e-05	ENSMUSG00000002014
Lrrc39	leucine rich repeat containing 39	protein_coding	0.618538	0.325954	ENSMUSG00000027961
Htatip2	HIV-1 Tat interactive protein 2	protein_coding	0.618643	0.0034654	ENSMUSG00000039745
Carhsp1	calcium regulated heat stable protein 1	protein_coding	0.618797	8.15051e-07	ENSMUSG00000008393
Naa38	N(alpha)-acetyltransferase 38, NatC auxiliary subunit	protein_coding	0.618804	0.00615509	ENSMUSG00000059278
4930547M16Rik	RIKEN cDNA 4930547M16 gene	bidirectional_promoter_lncRNA	0.619057	0.265931	ENSMUSG00000097890
Atp6v1g1	ATPase, H+ transporting, lysosomal V1 subunit G1	protein_coding	0.619301	0.000446425	ENSMUSG00000039105
Bcar3	breast cancer anti-estrogen resistance 3	protein_coding	0.619353	0.00400353	ENSMUSG00000028121
Sdhaf4	succinate dehydrogenase complex assembly factor 4	protein_coding	0.619454	0.000406821	ENSMUSG00000026154
Gm10290	predicted pseudogene 10290	processed_pseudogene	0.619948	0.404896	ENSMUSG00000105775
Tchp	trichoplein, keratin filament binding	protein_coding	0.620101	5.69458e-05	ENSMUSG00000002486
Hk3	hexokinase 3	protein_coding	0.620498	0.140523	ENSMUSG00000025877
Gm16740	predicted gene, 16740	antisense_RNA	0.620544	0.3458	ENSMUSG00000097167
Tmem71	transmembrane protein 71	protein_coding	0.620646	0.365279	ENSMUSG00000036944
Slc25a39	solute carrier family 25, member 39	protein_coding	0.620658	1.08808e-05	ENSMUSG00000018677
Gm43062	predicted gene 43062	lincRNA	0.620747	0.193881	ENSMUSG00000104671
Nup43	nucleoporin 43	protein_coding	0.620793	0.0141639	ENSMUSG00000040034
Ntsr2	neurotensin receptor 2	protein_coding	0.620938	3.24374e-07	ENSMUSG00000020591
Use1	unconventional SNARE in the ER 1 homolog (S. cerevisiae)	protein_coding	0.621027	0.00020868	ENSMUSG00000002395
4930581F22Rik	RIKEN cDNA 4930581F22 gene	processed_transcript	0.621086	0.00400509	ENSMUSG00000070315
Akr1b10	aldo-keto reductase family 1, member B10 (aldose reductase)	protein_coding	0.621343	0.000385989	ENSMUSG00000061758
4930577N17Rik	RIKEN cDNA 4930577N17 gene	TEC	0.621386	0.320803	ENSMUSG00000087440
A730036I17Rik	RIKEN cDNA A730036I17 gene	lincRNA	0.622259	0.231636	ENSMUSG00000056738
Gm5617	predicted gene 5617	protein_coding	0.622318	0.0438358	ENSMUSG00000042293
Gm44997	predicted gene 44997	processed_transcript	0.622362	0.356203	ENSMUSG00000108446
Pycrl	pyrroline-5-carboxylate reductase-like	protein_coding	0.622597	0.000348695	ENSMUSG00000022571
Mdh1b	malate dehydrogenase 1B, NAD (soluble)	protein_coding	0.622666	0.177458	ENSMUSG00000025963
Srpk3	serine/arginine-rich protein specific kinase 3	protein_coding	0.62318	0.00582731	ENSMUSG00000002007
Cbx7	chromobox 7	protein_coding	0.623193	1.42484e-07	ENSMUSG00000053411
5430402O13Rik	RIKEN cDNA 5430402O13 gene	antisense_RNA	0.623197	0.286197	ENSMUSG00000085776
Cmss1	cms small ribosomal subunit 1	protein_coding	0.623262	0.00348185	ENSMUSG00000022748
Lilrb4a	leukocyte immunoglobulin-like receptor, subfamily B, member 4A	protein_coding	0.623335	0.293707	ENSMUSG00000062593
Park2	Parkinson disease (autosomal recessive, juvenile) 2, parkin	protein_coding	0.623343	0.00138116	ENSMUSG00000023826
2410004P03Rik	RIKEN cDNA 2410004P03 gene	protein_coding	0.623364	0.0351779	ENSMUSG00000071398
Zkscan17	zinc finger with KRAB and SCAN domains 17	protein_coding	0.623376	0.00110943	ENSMUSG00000020472
Nudt13	nudix (nucleoside diphosphate linked moiety X)-type motif 13	protein_coding	0.623484	4.74117e-05	ENSMUSG00000021809
Rsph9	radial spoke head 9 homolog (Chlamydomonas)	protein_coding	0.624447	0.000351083	ENSMUSG00000023966
Gm39121	predicted gene, 39121	lincRNA	0.624454	0.267695	ENSMUSG00000109277
Nectin4	nectin cell adhesion molecule 4	protein_coding	0.6246	0.000304607	ENSMUSG00000006411
9030407P20Rik	RIKEN cDNA 9030407P20 gene	processed_transcript	0.624612	0.00643337	ENSMUSG00000097343
Rpl10-ps3	ribosomal protein L10, pseudogene 3	protein_coding	0.624686	0.347368	ENSMUSG00000058443
Slc25a40	solute carrier family 25, member 40	protein_coding	0.624784	0.00156549	ENSMUSG00000054099
2310015A10Rik	RIKEN cDNA 2310015A10 gene	processed_transcript	0.624858	0.000482085	ENSMUSG00000097729
Ak7	adenylate kinase 7	protein_coding	0.624899	0.0478062	ENSMUSG00000041323
Uxt	ubiquitously expressed transcript	protein_coding	0.625081	0.0201777	ENSMUSG00000001134
St8sia2	ST8 alpha-N-acetyl-neuraminide alpha-2,8-sialyltransferase 2	protein_coding	0.625387	0.0905409	ENSMUSG00000025789
Lgmn	legumain	protein_coding	0.625497	0.000519939	ENSMUSG00000021190
Cd300lb	CD300 molecule like family member B	protein_coding	0.625554	0.39883	ENSMUSG00000063193
Fuca2	fucosidase, alpha-L- 2, plasma	protein_coding	0.625669	1.43157e-07	ENSMUSG00000019810
Ninj1	ninjurin 1	protein_coding	0.62572	0.00252233	ENSMUSG00000037966
Ammecr1	Alport syndrome, mental retardation, midface hypoplasia and elliptocytosis chromosomal region gene 1	protein_coding	0.62572	0.179139	ENSMUSG00000042225
Mcee	methylmalonyl CoA epimerase	protein_coding	0.625797	0.00179603	ENSMUSG00000033429
Mrps16	mitochondrial ribosomal protein S16	protein_coding	0.62586	0.000658689	ENSMUSG00000049960
Ell3	elongation factor RNA polymerase II-like 3	protein_coding	0.626209	0.322994	ENSMUSG00000027246
Tec	tec protein tyrosine kinase	protein_coding	0.62642	0.137235	ENSMUSG00000029217
Itgb3bp	integrin beta 3 binding protein (beta3-endonexin)	protein_coding	0.62666	0.00670146	ENSMUSG00000028549
Gatad2a	GATA zinc finger domain containing 2A	protein_coding	0.626795	3.77587e-07	ENSMUSG00000036180
Caprin2	caprin family member 2	protein_coding	0.626908	0.000165499	ENSMUSG00000030309
Tmem170	transmembrane protein 170	protein_coding	0.627455	0.0135622	ENSMUSG00000031953
Plod1	procollagen-lysine, 2-oxoglutarate 5-dioxygenase 1	protein_coding	0.627981	2.81925e-05	ENSMUSG00000019055
Gm5239	predicted pseudogene 5239	protein_coding	0.628183	0.320552	ENSMUSG00000062742
Gm22753	predicted gene, 22753	snRNA	0.628379	0.391605	ENSMUSG00000065591
Zfp963	zinc finger protein 963	protein_coding	0.628672	0.00711388	ENSMUSG00000092260
Trmt112	tRNA methyltransferase 11-2	protein_coding	0.628821	0.0436045	ENSMUSG00000038812
Rp9	retinitis pigmentosa 9 (human)	protein_coding	0.628837	0.000200961	ENSMUSG00000032239
Got1l1	glutamic-oxaloacetic transaminase 1-like 1	protein_coding	0.628958	0.251614	ENSMUSG00000039720
Pot1a	protection of telomeres 1A	protein_coding	0.62913	0.000585333	ENSMUSG00000029676
Coq3	coenzyme Q3 methyltransferase	protein_coding	0.629301	0.000132161	ENSMUSG00000028247
Gm15503	predicted gene 15503	processed_transcript	0.629411	0.381704	ENSMUSG00000084964
Ankmy1	ankyrin repeat and MYND domain containing 1	protein_coding	0.629522	0.374643	ENSMUSG00000034212
Npb	neuropeptide B	protein_coding	0.629667	0.258012	ENSMUSG00000044034
Gm16499	predicted gene 16499	antisense_RNA	0.629748	0.295975	ENSMUSG00000108175
Myd88	myeloid differentiation primary response gene 88	protein_coding	0.629754	0.00408788	ENSMUSG00000032508
Pin4	protein (peptidyl-prolyl cis/trans isomerase) NIMA-interacting, 4 (parvulin)	protein_coding	0.629872	0.0164476	ENSMUSG00000079480
Pin4	protein (peptidyl-prolyl cis/trans isomerase) NIMA-interacting, 4 (parvulin)	protein_coding	0.629872	0.0164476	ENSMUSG00000079480
Dtx3l	deltex 3-like, E3 ubiquitin ligase	protein_coding	0.629897	0.0107572	ENSMUSG00000049502
4921536K21Rik	RIKEN cDNA 4921536K21 gene	protein_coding	0.63014	0.294424	ENSMUSG00000020434
Rps24-ps2	ribosomal protein S24, pseudogene 2	processed_pseudogene	0.630141	0.396403	ENSMUSG00000069125
Slc37a1	solute carrier family 37 (glycerol-3-phosphate transporter), member 1	protein_coding	0.630488	0.00180401	ENSMUSG00000024036
Fhdc1	FH2 domain containing 1	protein_coding	0.630565	0.0377252	ENSMUSG00000041842
Gm45844	predicted gene 45844	protein_coding	0.630583	0.0717152	ENSMUSG00000110105
Slc16a3	solute carrier family 16 (monocarboxylic acid transporters), member 3	protein_coding	0.630702	0.0503046	ENSMUSG00000025161
Bfsp2	beaded filament structural protein 2, phakinin	protein_coding	0.631253	0.109342	ENSMUSG00000032556
Rhbdl2	rhomboid, veinlet-like 2 (Drosophila)	protein_coding	0.631541	0.359158	ENSMUSG00000043333
Spag4	sperm associated antigen 4	protein_coding	0.631584	0.0173267	ENSMUSG00000038180
Rps12	ribosomal protein S12	protein_coding	0.631591	0.000265097	ENSMUSG00000061983
Aanat	arylalkylamine N-acetyltransferase	protein_coding	0.631729	0.198042	ENSMUSG00000020804
Ifi27l2a	interferon, alpha-inducible protein 27 like 2A	protein_coding	0.631839	0.393919	ENSMUSG00000079017
Rps29	ribosomal protein S29	protein_coding	0.631991	0.00204391	ENSMUSG00000034892
Marveld3	MARVEL (membrane-associating) domain containing 3	protein_coding	0.631997	0.393967	ENSMUSG00000001672
Cbr3	carbonyl reductase 3	protein_coding	0.63212	0.000828818	ENSMUSG00000022947
Gm13541	predicted gene 13541	processed_pseudogene	0.632261	0.268916	ENSMUSG00000082132
Gm37107	predicted gene, 37107	sense_intronic	0.632306	0.388536	ENSMUSG00000102136
E130317F20Rik	RIKEN cDNA E130317F20 gene	bidirectional_promoter_lncRNA	0.632391	0.0239876	ENSMUSG00000091994
Cyb5r1	cytochrome b5 reductase 1	protein_coding	0.63242	4.33447e-07	ENSMUSG00000026456
2510002D24Rik	RIKEN cDNA 2510002D24 gene	protein_coding	0.632629	5.37592e-05	ENSMUSG00000071632
Gm26881	predicted gene, 26881	antisense_RNA	0.632681	0.0405694	ENSMUSG00000096974
Gm43311	predicted gene 43311	TEC	0.632827	0.331443	ENSMUSG00000105896
S100a7a	S100 calcium binding protein A7A	protein_coding	0.632935	0.378117	ENSMUSG00000063767
Rnf213	ring finger protein 213	protein_coding	0.633066	0.0348487	ENSMUSG00000070327
Itgb3	integrin beta 3	protein_coding	0.633651	0.0824264	ENSMUSG00000020689
Slc2a4	solute carrier family 2 (facilitated glucose transporter), member 4	protein_coding	0.633722	0.125662	ENSMUSG00000018566
2310009B15Rik	RIKEN cDNA 2310009B15 gene	protein_coding	0.633725	0.00403652	ENSMUSG00000079283
Il1rl2	interleukin 1 receptor-like 2	protein_coding	0.633958	0.306389	ENSMUSG00000070942
Alox5	arachidonate 5-lipoxygenase	protein_coding	0.634096	0.251989	ENSMUSG00000025701
Tusc5	tumor suppressor candidate 5	protein_coding	0.634205	0.273676	ENSMUSG00000046275
6430571L13Rik	RIKEN cDNA 6430571L13 gene	protein_coding	0.634261	0.0359376	ENSMUSG00000037977
S100a10	S100 calcium binding protein A10 (calpactin)	protein_coding	0.634289	0.00218061	ENSMUSG00000041959
Nmi	N-myc (and STAT) interactor	protein_coding	0.634376	0.0780559	ENSMUSG00000026946
Selenon	selenoprotein N	protein_coding	0.634408	1.96728e-05	ENSMUSG00000050989
Atox1	antioxidant 1 copper chaperone	protein_coding	0.635035	0.00097863	ENSMUSG00000018585
Gpr50	G-protein-coupled receptor 50	protein_coding	0.635045	0.379015	ENSMUSG00000056380
B3gnt9	UDP-GlcNAc:betaGal beta-1,3-N-acetylglucosaminyltransferase 9	protein_coding	0.635066	0.0528719	ENSMUSG00000069920
Sp140	Sp140 nuclear body protein	protein_coding	0.635692	0.326933	ENSMUSG00000070031
Slirp	SRA stem-loop interacting RNA binding protein	protein_coding	0.635766	0.000748167	ENSMUSG00000021040
Retsat	retinol saturase (all trans retinol 13,14 reductase)	protein_coding	0.635784	0.000714669	ENSMUSG00000056666
Kdelr3	KDEL (Lys-Asp-Glu-Leu) endoplasmic reticulum protein retention receptor 3	protein_coding	0.635842	0.287152	ENSMUSG00000010830
Etfrf1	electron transfer flavoprotein regulatory factor 1	protein_coding	0.635848	1.87832e-05	ENSMUSG00000040370
Spp1	secreted phosphoprotein 1	protein_coding	0.635995	0.390616	ENSMUSG00000029304
Abca12	ATP-binding cassette, sub-family A (ABC1), member 12	protein_coding	0.636544	0.390616	ENSMUSG00000050296
Sept1	septin 1	protein_coding	0.636795	0.0386538	ENSMUSG00000000486
Gm44696	predicted gene 44696	lincRNA	0.636887	0.288505	ENSMUSG00000107875
6720489N17Rik	RIKEN cDNA 6720489N17 gene	protein_coding	0.636949	0.0376798	ENSMUSG00000072066
Tnfrsf1a	tumor necrosis factor receptor superfamily, member 1a	protein_coding	0.637118	0.200231	ENSMUSG00000030341
Gm13031	predicted gene 13031	antisense_RNA	0.637129	0.0748007	ENSMUSG00000087698
Marveld1	MARVEL (membrane-associating) domain containing 1	protein_coding	0.637199	0.000673455	ENSMUSG00000044345
Plp1	proteolipid protein (myelin) 1	protein_coding	0.637684	1.21018e-06	ENSMUSG00000031425
Gm12854	predicted gene 12854	processed_pseudogene	0.637832	0.35677	ENSMUSG00000078238
Gprasp2	G protein-coupled receptor associated sorting protein 2	protein_coding	0.63797	1.24974e-05	ENSMUSG00000072966
Gm44117	predicted gene, 44117	lincRNA	0.638085	0.351825	ENSMUSG00000107605
Acsm3	acyl-CoA synthetase medium-chain family member 3	protein_coding	0.638126	0.338756	ENSMUSG00000030935
Traf2	TNF receptor-associated factor 2	protein_coding	0.638574	0.000672407	ENSMUSG00000026942
Acads	acyl-Coenzyme A dehydrogenase, short chain	protein_coding	0.638674	0.00306267	ENSMUSG00000029545
Pet100	PET100 homolog	protein_coding	0.639012	0.0124408	ENSMUSG00000087687
Cacng7	calcium channel, voltage-dependent, gamma subunit 7	protein_coding	0.639148	1.01915e-05	ENSMUSG00000069806
Mea1	male enhanced antigen 1	protein_coding	0.639191	0.00016642	ENSMUSG00000002768
E130201H02Rik	RIKEN cDNA E130201H02 gene	processed_pseudogene	0.639208	0.362256	ENSMUSG00000044141
Cyr61	cysteine rich protein 61	protein_coding	0.639317	0.0554718	ENSMUSG00000028195
Acsf3	acyl-CoA synthetase family member 3	protein_coding	0.639492	2.01247e-05	ENSMUSG00000015016
Rpp40	ribonuclease P 40 subunit	protein_coding	0.639619	0.00311625	ENSMUSG00000021418
A230065N10Rik	RIKEN cDNA A230065N10 gene	antisense_RNA	0.639876	0.373095	ENSMUSG00000092071
Gm4374	predicted gene 4374	processed_pseudogene	0.639929	0.229858	ENSMUSG00000107639
Gm42879	predicted gene 42879	TEC	0.64004	0.384192	ENSMUSG00000106590
Ahsa2	AHA1, activator of heat shock protein ATPase 2	protein_coding	0.640073	0.000300369	ENSMUSG00000020288
Rab13	RAB13, member RAS oncogene family	protein_coding	0.64016	0.00653654	ENSMUSG00000027935
Gm11605	predicted gene 11605	processed_pseudogene	0.640245	0.103603	ENSMUSG00000081643
E130311K13Rik	RIKEN cDNA E130311K13 gene	protein_coding	0.640324	0.00222553	ENSMUSG00000048581
Trim45	tripartite motif-containing 45	protein_coding	0.640362	0.00225622	ENSMUSG00000033233
Hspb8	heat shock protein 8	protein_coding	0.640513	0.00578296	ENSMUSG00000041548
Gm20632	predicted gene 20632	antisense_RNA	0.64059	0.119951	ENSMUSG00000093577
Gm3468	predicted gene 3468	protein_coding	0.640705	0.304718	ENSMUSG00000094634
Smim11	small integral membrane protein 11	protein_coding	0.640708	0.000581224	ENSMUSG00000051989
Hexa	hexosaminidase A	protein_coding	0.640868	0.00422069	ENSMUSG00000025232
Gm12543	predicted gene 12543	transcribed_processed_pseudogene	0.64128	0.295651	ENSMUSG00000080772
Dnph1	2'-deoxynucleoside 5'-phosphate N-hydrolase 1	protein_coding	0.641348	0.0226659	ENSMUSG00000040658
Gdpd2	glycerophosphodiester phosphodiesterase domain containing 2	protein_coding	0.641449	0.0518348	ENSMUSG00000019359
Rdh5	retinol dehydrogenase 5	protein_coding	0.641494	0.0769867	ENSMUSG00000025350
Ifit2	interferon-induced protein with tetratricopeptide repeats 2	protein_coding	0.641648	0.0160483	ENSMUSG00000045932
Mlf1	myeloid leukemia factor 1	protein_coding	0.641653	0.142627	ENSMUSG00000048416
Ginm1	glycoprotein integral membrane 1	protein_coding	0.641782	1.42911e-05	ENSMUSG00000040006
D130020L05Rik	RIKEN cDNA D130020L05 gene	antisense_RNA	0.641878	0.0957349	ENSMUSG00000097121
Nek8	NIMA (never in mitosis gene a)-related expressed kinase 8	protein_coding	0.64196	0.0115035	ENSMUSG00000017405
Plpp1	phospholipid phosphatase 1	protein_coding	0.642025	5.9362e-05	ENSMUSG00000021759
Mrps21	mitochondrial ribosomal protein S21	protein_coding	0.642367	0.00990725	ENSMUSG00000054312
Ppox	protoporphyrinogen oxidase	protein_coding	0.642565	1.0721e-07	ENSMUSG00000062729
H2-Q4	histocompatibility 2, Q region locus 4	protein_coding	0.643595	0.350327	ENSMUSG00000035929
Wisp3	WNT1 inducible signaling pathway protein 3	protein_coding	0.643634	0.378354	ENSMUSG00000062074
Tesk2	testis-specific kinase 2	protein_coding	0.643755	0.018115	ENSMUSG00000033985
Gm13861	predicted gene 13861	lincRNA	0.643821	0.28097	ENSMUSG00000085382
Cdk1	cyclin-dependent kinase 1	protein_coding	0.643866	0.356177	ENSMUSG00000019942
Ubxn11	UBX domain protein 11	protein_coding	0.644134	9.36225e-05	ENSMUSG00000012126
Abcc12	ATP-binding cassette, sub-family C (CFTR/MRP), member 12	protein_coding	0.644306	0.263239	ENSMUSG00000036872
Gm45168	predicted gene 45168	lincRNA	0.644489	0.371638	ENSMUSG00000108373
Gm45592	predicted gene 45592	TEC	0.644719	0.142717	ENSMUSG00000109810
Mrpl52	mitochondrial ribosomal protein L52	protein_coding	0.644844	0.00107284	ENSMUSG00000010406
Gm1661	predicted gene 1661	protein_coding	0.644881	0.288144	ENSMUSG00000060268
Rhoc	ras homolog family member C	protein_coding	0.644937	0.00115025	ENSMUSG00000002233
Thap3	THAP domain containing, apoptosis associated protein 3	protein_coding	0.645423	0.000134341	ENSMUSG00000039759
Phf11d	PHD finger protein 11D	protein_coding	0.645469	0.292624	ENSMUSG00000068245
Bmp8b	bone morphogenetic protein 8b	protein_coding	0.64567	0.352926	ENSMUSG00000002384
Prmt9	protein arginine methyltransferase 9	protein_coding	0.645679	9.37697e-06	ENSMUSG00000037134
Scnm1	sodium channel modifier 1	protein_coding	0.645869	0.000302334	ENSMUSG00000092607
Jund	jun D proto-oncogene	protein_coding	0.645979	0.000353761	ENSMUSG00000071076
4930522L14Rik	RIKEN cDNA 4930522L14 gene	protein_coding	0.646159	0.207743	ENSMUSG00000072762
Abca7	ATP-binding cassette, sub-family A (ABC1), member 7	protein_coding	0.646487	3.93018e-06	ENSMUSG00000035722
Rpph1	ribonuclease P RNA component H1	ribozyme	0.646581	0.333568	ENSMUSG00000092837
Dnah7b	dynein, axonemal, heavy chain 7B	protein_coding	0.646764	0.0395203	ENSMUSG00000041144
T2	brachyury 2	processed_transcript	0.64719	0.164247	ENSMUSG00000058159
Marc2	mitochondrial amidoxime reducing component 2	protein_coding	0.647411	1.86828e-05	ENSMUSG00000073481
Gm27194	predicted gene 27194	lincRNA	0.64745	0.352575	ENSMUSG00000098292
Kif11	kinesin family member 11	protein_coding	0.647564	0.16159	ENSMUSG00000012443
Traf3ip3	TRAF3 interacting protein 3	protein_coding	0.647689	0.205318	ENSMUSG00000037318
Zfp947	zinc finger protein 947	protein_coding	0.647914	0.313618	ENSMUSG00000063383
Vdr	vitamin D (1,25-dihydroxyvitamin D3) receptor	protein_coding	0.647922	0.377612	ENSMUSG00000022479
Mtag2	metastasis associated gene 2	antisense_RNA	0.647973	0.243748	ENSMUSG00000091510
Gm44860	predicted gene 44860	TEC	0.648243	0.38033	ENSMUSG00000109245
Itfg2	integrin alpha FG-GAP repeat containing 2	protein_coding	0.648416	1.93862e-05	ENSMUSG00000001518
Cnpy2	canopy FGF signaling regulator 2	protein_coding	0.648722	1.3284e-05	ENSMUSG00000025381
Wdfy4	WD repeat and FYVE domain containing 4	protein_coding	0.648779	0.154617	ENSMUSG00000051506
Cpt2	carnitine palmitoyltransferase 2	protein_coding	0.648967	0.00239219	ENSMUSG00000028607
Ethe1	ethylmalonic encephalopathy 1	protein_coding	0.649265	0.000469972	ENSMUSG00000064254
Arhgap42	Rho GTPase activating protein 42	protein_coding	0.649426	0.00189252	ENSMUSG00000050730
Themis2	thymocyte selection associated family member 2	protein_coding	0.649547	0.161985	ENSMUSG00000037731
Gm42521	predicted gene 42521	TEC	0.649662	0.366613	ENSMUSG00000105745
Mtmr11	myotubularin related protein 11	protein_coding	0.649716	0.0100811	ENSMUSG00000045934
Tpra1	transmembrane protein, adipocyte asscociated 1	protein_coding	0.650107	7.61382e-05	ENSMUSG00000002871
4930451E10Rik	RIKEN cDNA 4930451E10 gene	antisense_RNA	0.650968	0.34618	ENSMUSG00000069223
Fermt3	fermitin family member 3	protein_coding	0.65098	0.0559988	ENSMUSG00000024965
Gm9776	predicted gene 9776	bidirectional_promoter_lncRNA	0.651074	0.0140925	ENSMUSG00000042857
Snrpf	small nuclear ribonucleoprotein polypeptide F	protein_coding	0.651508	0.153653	ENSMUSG00000020018
Cfap53	cilia and flagella associated protein 53	protein_coding	0.651534	0.264816	ENSMUSG00000035394
Gm29650	predicted gene 29650	lincRNA	0.652208	0.00200081	ENSMUSG00000099876
Zgrf1	zinc finger, GRF-type containing 1	protein_coding	0.652352	0.0114572	ENSMUSG00000051278
Immp1l	IMP1 inner mitochondrial membrane peptidase-like (S. cerevisiae)	protein_coding	0.652631	0.00177327	ENSMUSG00000042670
Nt5dc2	5'-nucleotidase domain containing 2	protein_coding	0.652782	0.00227191	ENSMUSG00000071547
Arhgef33	Rho guanine nucleotide exchange factor (GEF) 33	protein_coding	0.653214	0.211535	ENSMUSG00000054901
Casp7	caspase 7	protein_coding	0.653402	0.0477237	ENSMUSG00000025076
Ptprh	protein tyrosine phosphatase, receptor type, H	protein_coding	0.653492	0.121621	ENSMUSG00000035429
Gm12355	predicted gene 12355	protein_coding	0.653946	0.372165	ENSMUSG00000078134
Hmox1	heme oxygenase 1	protein_coding	0.654267	0.00638555	ENSMUSG00000005413
Polr2i	polymerase (RNA) II (DNA directed) polypeptide I	protein_coding	0.654409	0.00330148	ENSMUSG00000019738
Fcor	Foxo1 corepressor	protein_coding	0.654441	0.0307621	ENSMUSG00000089665
1700047K16Rik	RIKEN cDNA 1700047K16 gene	processed_transcript	0.654971	0.352081	ENSMUSG00000087347
Gstp-ps	glutathione S-transferase, pi, pseudogene	processed_pseudogene	0.655116	0.000188236	ENSMUSG00000103653
Runx1	runt related transcription factor 1	protein_coding	0.655209	0.253677	ENSMUSG00000022952
Atp5k-ps2	ATP synthase, H+ transporting, mitochondrial F1F0 complex, subunit E, pseudogene 2	processed_pseudogene	0.655409	0.0658238	ENSMUSG00000081700
Trpv2	transient receptor potential cation channel, subfamily V, member 2	protein_coding	0.655623	2.00878e-05	ENSMUSG00000018507
5033404E19Rik	RIKEN cDNA 5033404E19 gene	transcribed_processed_pseudogene	0.655636	0.269245	ENSMUSG00000102185
Ccdc78	coiled-coil domain containing 78	protein_coding	0.655882	0.110871	ENSMUSG00000071202
9430021M05Rik	RIKEN cDNA 9430021M05 gene	processed_transcript	0.655982	0.110869	ENSMUSG00000054457
Cdk15	cyclin-dependent kinase 15	protein_coding	0.656058	0.273368	ENSMUSG00000026023
Me2	malic enzyme 2, NAD(+)-dependent, mitochondrial	protein_coding	0.656488	1.91516e-05	ENSMUSG00000024556
Trim26	tripartite motif-containing 26	protein_coding	0.656613	2.47342e-06	ENSMUSG00000024457
Rps12-ps4	ribosomal protein S12, pseudogene 4	processed_pseudogene	0.656674	0.373458	ENSMUSG00000109509
BC034090	cDNA sequence BC034090	protein_coding	0.657106	0.00228436	ENSMUSG00000033722
Arl2	ADP-ribosylation factor-like 2	protein_coding	0.657523	8.21092e-05	ENSMUSG00000024944
Gm45887	predicted gene 45887	TEC	0.657739	0.356592	ENSMUSG00000110638
Tlr7	toll-like receptor 7	protein_coding	0.657821	0.156916	ENSMUSG00000044583
Nr1h2	nuclear receptor subfamily 1, group H, member 2	protein_coding	0.657894	2.40283e-06	ENSMUSG00000060601
Cyb5r3	cytochrome b5 reductase 3	protein_coding	0.658516	3.45459e-06	ENSMUSG00000018042
Cklf	chemokine-like factor	protein_coding	0.658939	0.0580159	ENSMUSG00000054400
Tmbim1	transmembrane BAX inhibitor motif containing 1	protein_coding	0.658978	5.19913e-07	ENSMUSG00000006301
Mex3a	mex3 RNA binding family member A	protein_coding	0.659228	0.0227284	ENSMUSG00000074480
Steap2	six transmembrane epithelial antigen of prostate 2	protein_coding	0.65923	0.00424836	ENSMUSG00000015653
Mylpf	myosin light chain, phosphorylatable, fast skeletal muscle	protein_coding	0.659272	0.12595	ENSMUSG00000030672
Casp3	caspase 3	protein_coding	0.659399	0.00108939	ENSMUSG00000031628
2410015M20Rik	RIKEN cDNA 2410015M20 gene	protein_coding	0.659557	0.000391739	ENSMUSG00000049760
Spata3	spermatogenesis associated 3	protein_coding	0.660003	0.156981	ENSMUSG00000026226
Emb	embigin	protein_coding	0.660033	3.85138e-05	ENSMUSG00000021728
Rtl8a	retrotransposon Gag like 8A	protein_coding	0.660273	0.000632333	ENSMUSG00000067925
Akr1c13	aldo-keto reductase family 1, member C13	protein_coding	0.660322	0.363664	ENSMUSG00000021213
Gm12454	predicted gene 12454	antisense_RNA	0.660395	0.358048	ENSMUSG00000087142
Immp2l	IMP2 inner mitochondrial membrane peptidase-like (S. cerevisiae)	protein_coding	0.660486	0.0181387	ENSMUSG00000056899
Aqp9	aquaporin 9	protein_coding	0.660801	0.0910769	ENSMUSG00000032204
Cd83	CD83 antigen	protein_coding	0.660985	2.64053e-05	ENSMUSG00000015396
Celf6	CUGBP, Elav-like family member 6	protein_coding	0.660998	1.94617e-05	ENSMUSG00000032297
Gm44202	predicted gene, 44202	lincRNA	0.661397	0.362971	ENSMUSG00000108288
Serf1	small EDRK-rich factor 1	protein_coding	0.66143	0.0132713	ENSMUSG00000021643
Ggnbp1	gametogenetin binding protein 1	protein_coding	0.661745	0.00348669	ENSMUSG00000048731
Tha1	threonine aldolase 1	protein_coding	0.661823	0.0015682	ENSMUSG00000017713
Idnk	idnK gluconokinase homolog (E. coli)	protein_coding	0.662342	0.000822129	ENSMUSG00000050002
Elac1	elaC ribonuclease Z 1	protein_coding	0.662469	3.69924e-07	ENSMUSG00000036941
Chkb	choline kinase beta	protein_coding	0.662483	2.45307e-05	ENSMUSG00000022617
Cmc1	COX assembly mitochondrial protein 1	protein_coding	0.662488	0.000339658	ENSMUSG00000039163
BC028528	cDNA sequence BC028528	protein_coding	0.662527	0.180107	ENSMUSG00000038543
Gm26885	predicted gene, 26885	lincRNA	0.662883	0.367318	ENSMUSG00000097125
Mettl26	methyltransferase like 26	protein_coding	0.663024	8.01645e-05	ENSMUSG00000025731
Mag	myelin-associated glycoprotein	protein_coding	0.663279	3.85919e-06	ENSMUSG00000036634
Sh3d21	SH3 domain containing 21	protein_coding	0.663433	0.0573937	ENSMUSG00000073758
Nkapl	NFKB activating protein-like	protein_coding	0.663486	0.337104	ENSMUSG00000059395
Tpm4	tropomyosin 4	protein_coding	0.663492	3.22956e-05	ENSMUSG00000031799
Txndc17	thioredoxin domain containing 17	protein_coding	0.663505	2.88909e-05	ENSMUSG00000020803
Gm43823	predicted gene 43823	TEC	0.663535	0.311928	ENSMUSG00000106224
Ift52	intraflagellar transport 52	protein_coding	0.663678	5.62794e-07	ENSMUSG00000017858
Rrbp1	ribosome binding protein 1	protein_coding	0.663799	3.6815e-05	ENSMUSG00000027422
Tnfsf13os	tumor necrosis factor (ligand) superfamily, member 13, opposite strand	antisense_RNA	0.66388	0.367231	ENSMUSG00000085890
4930534D22Rik	RIKEN cDNA 4930534D22 gene	antisense_RNA	0.663959	0.342218	ENSMUSG00000097761
Cdc20	cell division cycle 20	protein_coding	0.664088	0.267297	ENSMUSG00000006398
Tmsb15b1	thymosin beta 15b1	protein_coding	0.664102	0.187592	ENSMUSG00000089768
Ccdc110	coiled-coil domain containing 110	protein_coding	0.66427	0.269259	ENSMUSG00000071104
Pmp22	peripheral myelin protein 22	protein_coding	0.664305	0.000699862	ENSMUSG00000018217
D030046N08Rik	RIKEN cDNA D030046N08 gene	processed_transcript	0.66434	0.282011	ENSMUSG00000089760
6330410L21Rik	RIKEN cDNA 6330410L21 gene	antisense_RNA	0.664391	0.352081	ENSMUSG00000105960
Trpm1	transient receptor potential cation channel, subfamily M, member 1	protein_coding	0.664454	0.365505	ENSMUSG00000030523
Gmip	Gem-interacting protein	protein_coding	0.664616	0.00336025	ENSMUSG00000036246
Atp6ap1l	ATPase, H+ transporting, lysosomal accessory protein 1-like	protein_coding	0.664832	0.144805	ENSMUSG00000078958
Gm16168	predicted gene 16168	antisense_RNA	0.665166	0.227366	ENSMUSG00000089941
Gm26839	predicted gene, 26839	bidirectional_promoter_lncRNA	0.665261	0.356448	ENSMUSG00000097917
2810429I04Rik	RIKEN cDNA 2810429I04 gene	lincRNA	0.665626	0.242615	ENSMUSG00000097709
Pctp	phosphatidylcholine transfer protein	protein_coding	0.66584	0.104866	ENSMUSG00000020553
1700086P04Rik	RIKEN cDNA 1700086P04 gene	lincRNA	0.665848	0.334079	ENSMUSG00000085085
Smpd2	sphingomyelin phosphodiesterase 2, neutral	protein_coding	0.665878	8.1542e-05	ENSMUSG00000019822
Gm37915	predicted gene, 37915	antisense_RNA	0.665899	0.352779	ENSMUSG00000103270
Rbm43	RNA binding motif protein 43	protein_coding	0.665945	8.56108e-06	ENSMUSG00000036249
1500002C15Rik	RIKEN cDNA 1500002C15 gene	antisense_RNA	0.666392	0.0245989	ENSMUSG00000096221
Mpp1	membrane protein, palmitoylated	protein_coding	0.666688	1.52512e-07	ENSMUSG00000031402
Prkag1	protein kinase, AMP-activated, gamma 1 non-catalytic subunit	protein_coding	0.666726	0.000132299	ENSMUSG00000067713
Rell1	RELT-like 1	protein_coding	0.666937	0.00035668	ENSMUSG00000047881
Mtap	methylthioadenosine phosphorylase	protein_coding	0.666999	8.79933e-05	ENSMUSG00000062937
9330175E14Rik	RIKEN cDNA 9330175E14 gene	lincRNA	0.667001	0.364269	ENSMUSG00000097194
Zfp473	zinc finger protein 473	protein_coding	0.667008	0.203464	ENSMUSG00000048012
Tex15	testis expressed gene 15	protein_coding	0.667602	0.149542	ENSMUSG00000009628
Stom	stomatin	protein_coding	0.667872	0.000805639	ENSMUSG00000026880
Grk4	G protein-coupled receptor kinase 4	protein_coding	0.667966	0.0176812	ENSMUSG00000052783
Dusp16	dual specificity phosphatase 16	protein_coding	0.668094	0.00014047	ENSMUSG00000030203
Hspe1-ps3	heat shock protein 1 (chaperonin 10), pseudogene 3	processed_pseudogene	0.668145	0.356222	ENSMUSG00000092344
9130017K11Rik	RIKEN cDNA 9130017K11 gene	processed_transcript	0.668182	0.362719	ENSMUSG00000055134
Rpl31-ps11	ribosomal protein L31, pseudogene 11	processed_pseudogene	0.668899	0.357807	ENSMUSG00000062896
Tbc1d9b	TBC1 domain family, member 9B	protein_coding	0.669154	5.32698e-07	ENSMUSG00000036644
Cd37	CD37 antigen	protein_coding	0.66946	0.291281	ENSMUSG00000030798
Rps12-ps1	ribosomal protein S12, pseudogene 1	processed_pseudogene	0.669504	0.334561	ENSMUSG00000082746
A230057D06Rik	RIKEN cDNA A230057D06 gene	lincRNA	0.669902	0.00016862	ENSMUSG00000109394
Ropn1l	ropporin 1-like	protein_coding	0.67004	0.225501	ENSMUSG00000022236
Tcea3	transcription elongation factor A (SII), 3	protein_coding	0.670158	0.31544	ENSMUSG00000001604
Vmo1	vitelline membrane outer layer 1 homolog (chicken)	protein_coding	0.670439	0.357807	ENSMUSG00000020830
Gm43545	predicted gene 43545	TEC	0.670589	0.351106	ENSMUSG00000106035
A430105J06Rik	RIKEN cDNA A430105J06 gene	lincRNA	0.670638	0.26482	ENSMUSG00000097784
Lrrc36	leucine rich repeat containing 36	protein_coding	0.671067	0.0955546	ENSMUSG00000054320
Gem	GTP binding protein (gene overexpressed in skeletal muscle)	protein_coding	0.671615	0.194755	ENSMUSG00000028214
Vkorc1	vitamin K epoxide reductase complex, subunit 1	protein_coding	0.671751	0.00533481	ENSMUSG00000096145
Bcl2a1a	B cell leukemia/lymphoma 2 related protein A1a	protein_coding	0.672031	0.351478	ENSMUSG00000102037
1810058I24Rik	RIKEN cDNA 1810058I24 gene	lincRNA	0.672123	0.000720961	ENSMUSG00000073155
Tmem98	transmembrane protein 98	protein_coding	0.672456	0.000490326	ENSMUSG00000035413
Ilvbl	ilvB (bacterial acetolactate synthase)-like	protein_coding	0.672842	1.25403e-05	ENSMUSG00000032763
Fbxo6	F-box protein 6	protein_coding	0.673073	9.3336e-05	ENSMUSG00000055401
Cyp20a1	cytochrome P450, family 20, subfamily a, polypeptide 1	protein_coding	0.67308	0.00025769	ENSMUSG00000049439
6430573P05Rik	RIKEN cDNA 6430573P05 gene	lincRNA	0.673219	0.188638	ENSMUSG00000102545
Optn	optineurin	protein_coding	0.673529	1.09039e-05	ENSMUSG00000026672
Rpl5-ps2	ribisomal protein L5, pseudogene 2	processed_pseudogene	0.673547	0.292612	ENSMUSG00000082064
Gm6658	predicted gene 6658	TEC	0.67356	0.104243	ENSMUSG00000074171
Atn1	atrophin 1	protein_coding	0.674271	0.0124734	ENSMUSG00000004263
Nrsn2	neurensin 2	protein_coding	0.674362	4.93892e-06	ENSMUSG00000059361
Cfap206	cilia and flagella associated protein 206	protein_coding	0.674396	0.0743657	ENSMUSG00000028294
Gm15421	predicted gene 15421	transcribed_processed_pseudogene	0.67452	0.29894	ENSMUSG00000084235
Ttyh2	tweety family member 2	protein_coding	0.674673	5.66833e-06	ENSMUSG00000034714
Klrg1	killer cell lectin-like receptor subfamily G, member 1	protein_coding	0.674706	0.265118	ENSMUSG00000030114
Trappc6a	trafficking protein particle complex 6A	protein_coding	0.674811	0.00188333	ENSMUSG00000002043
Muc1	mucin 1, transmembrane	protein_coding	0.674829	0.172617	ENSMUSG00000042784
Gm14257	predicted gene 14257	antisense_RNA	0.675118	0.0767967	ENSMUSG00000087616
Gm5644	predicted gene 5644	processed_pseudogene	0.675443	0.206539	ENSMUSG00000100104
Sgk2	serum/glucocorticoid regulated kinase 2	protein_coding	0.675642	0.0512573	ENSMUSG00000017868
Gm8093	predicted gene 8093	transcribed_processed_pseudogene	0.675685	0.35719	ENSMUSG00000087052
Gm12164	predicted gene 12164	processed_pseudogene	0.675835	0.347149	ENSMUSG00000081251
Foxm1	forkhead box M1	protein_coding	0.676388	0.0351425	ENSMUSG00000001517
Usp29	ubiquitin specific peptidase 29	protein_coding	0.676391	0.0002496	ENSMUSG00000051527
E430024P14Rik	RIKEN cDNA E430024P14 gene	antisense_RNA	0.676798	0.173326	ENSMUSG00000090069
Rpl41	ribosomal protein L41	protein_coding	0.67706	0.00108027	ENSMUSG00000093674
Gm7502	predicted gene 7502	processed_pseudogene	0.677163	0.356222	ENSMUSG00000091019
Gm13436	predicted gene 13436	processed_pseudogene	0.677266	0.00852222	ENSMUSG00000083716
Gm17249	predicted gene, 17249	bidirectional_promoter_lncRNA	0.677816	0.296506	ENSMUSG00000097309
1700112D23Rik	RIKEN cDNA 1700112D23 gene	antisense_RNA	0.677854	0.268847	ENSMUSG00000091329
Ormdl1	ORM1-like 1 (S. cerevisiae)	protein_coding	0.677917	0.00713692	ENSMUSG00000026097
AI847159	expressed sequence AI847159	antisense_RNA	0.677984	0.333471	ENSMUSG00000084826
Fam161a	family with sequence similarity 161, member A	protein_coding	0.678691	0.0124673	ENSMUSG00000049811
Cnr2	cannabinoid receptor 2 (macrophage)	protein_coding	0.679237	0.346099	ENSMUSG00000062585
Nubpl	nucleotide binding protein-like	protein_coding	0.679506	0.00681346	ENSMUSG00000035142
Cenpl	centromere protein L	protein_coding	0.679643	0.0848301	ENSMUSG00000026708
4933440N22Rik	RIKEN cDNA 4933440N22 gene	TEC	0.679731	0.291815	ENSMUSG00000042087
Ormdl2	ORM1-like 2 (S. cerevisiae)	protein_coding	0.679881	0.0357455	ENSMUSG00000025353
Naglu	alpha-N-acetylglucosaminidase (Sanfilippo disease IIIB)	protein_coding	0.680499	0.0018248	ENSMUSG00000001751
Gm42798	predicted gene 42798	TEC	0.680731	0.30781	ENSMUSG00000106717
Tst	thiosulfate sulfurtransferase, mitochondrial	protein_coding	0.680774	0.000242359	ENSMUSG00000044986
Abcc3	ATP-binding cassette, sub-family C (CFTR/MRP), member 3	protein_coding	0.680778	0.102824	ENSMUSG00000020865
Gm42997	predicted gene 42997	lincRNA	0.680894	0.350712	ENSMUSG00000105789
Jrk	jerky	protein_coding	0.681093	0.000160098	ENSMUSG00000046380
Urod	uroporphyrinogen decarboxylase	protein_coding	0.681302	3.04526e-06	ENSMUSG00000028684
Izumo4	IZUMO family member 4	protein_coding	0.681594	4.4669e-06	ENSMUSG00000055862
Gm13589	predicted gene 13589	lincRNA	0.681882	0.35179	ENSMUSG00000085950
Gm6598	predicted gene 6598	antisense_RNA	0.681964	0.12131	ENSMUSG00000107143
Gm44278	predicted gene, 44278	lincRNA	0.682171	0.351875	ENSMUSG00000107882
Msrb3	methionine sulfoxide reductase B3	protein_coding	0.682176	0.00390968	ENSMUSG00000051236
Sdhaf1	succinate dehydrogenase complex assembly factor 1	protein_coding	0.683335	0.00133023	ENSMUSG00000074211
Fnta	farnesyltransferase, CAAX box, alpha	protein_coding	0.683351	3.67705e-07	ENSMUSG00000015994
A230103J11Rik	RIKEN cDNA A230103J11 gene	processed_transcript	0.683447	0.0947475	ENSMUSG00000087026
Gm37452	predicted gene, 37452	TEC	0.683574	0.325954	ENSMUSG00000103882
Klhdc8b	kelch domain containing 8B	protein_coding	0.683607	0.000121305	ENSMUSG00000032609
BC016548	cDNA sequence BC016548	lincRNA	0.683925	0.345686	ENSMUSG00000070794
Gm4152	predicted gene 4152	processed_pseudogene	0.684063	0.350398	ENSMUSG00000092512
Ndufa1	NADH dehydrogenase (ubiquinone) 1 alpha subcomplex, 1	protein_coding	0.684359	0.000527562	ENSMUSG00000016427
Myo18b	myosin XVIIIb	protein_coding	0.684377	0.0255189	ENSMUSG00000072720
Cenpi	centromere protein I	protein_coding	0.6844	0.27895	ENSMUSG00000031262
Frmd8	FERM domain containing 8	protein_coding	0.684641	0.000207051	ENSMUSG00000024816
Tnfrsf11a	tumor necrosis factor receptor superfamily, member 11a, NFKB activator	protein_coding	0.684667	0.0801873	ENSMUSG00000026321
Rps20	ribosomal protein S20	protein_coding	0.685	3.56887e-05	ENSMUSG00000028234
Ndufaf2	NADH dehydrogenase (ubiquinone) 1 alpha subcomplex, assembly factor 2	protein_coding	0.685046	0.000591161	ENSMUSG00000068184
4930432K21Rik	RIKEN cDNA 4930432K21 gene	protein_coding	0.685125	0.0245989	ENSMUSG00000008129
A530083M17Rik	RIKEN cDNA A530083M17 gene	TEC	0.685385	0.226986	ENSMUSG00000106024
Xylb	xylulokinase homolog (H. influenzae)	protein_coding	0.685566	0.000169262	ENSMUSG00000035769
Top2a	topoisomerase (DNA) II alpha	protein_coding	0.685845	0.251865	ENSMUSG00000020914
4632427E13Rik	RIKEN cDNA 4632427E13 gene	bidirectional_promoter_lncRNA	0.68618	0.113696	ENSMUSG00000074024
Mrps10	mitochondrial ribosomal protein S10	protein_coding	0.68623	1.92404e-06	ENSMUSG00000034729
B230344G16Rik	RIKEN cDNA B230344G16 gene	lincRNA	0.686262	0.325762	ENSMUSG00000097800
Ifit3	interferon-induced protein with tetratricopeptide repeats 3	protein_coding	0.686302	0.289749	ENSMUSG00000074896
H3f3aos	H3 histone, family 3A, opposite strand	antisense_RNA	0.686782	0.174614	ENSMUSG00000073485
Ribc1	RIB43A domain with coiled-coils 1	protein_coding	0.686896	0.261643	ENSMUSG00000025257
Lrmda	leucine rich melanocyte differentiation associated	protein_coding	0.687146	0.192688	ENSMUSG00000063458
Mif4gd	MIF4G domain containing	protein_coding	0.687281	0.000200961	ENSMUSG00000020743
Tram2	translocating chain-associating membrane protein 2	protein_coding	0.68761	0.0878652	ENSMUSG00000041779
Agbl5	ATP/GTP binding protein-like 5	protein_coding	0.687658	0.000132478	ENSMUSG00000029165
Adssl1	adenylosuccinate synthetase like 1	protein_coding	0.687765	6.15911e-06	ENSMUSG00000011148
En2	engrailed 2	protein_coding	0.687795	0.26605	ENSMUSG00000039095
Glb1	galactosidase, beta 1	protein_coding	0.687824	5.32652e-06	ENSMUSG00000045594
Pifo	primary cilia formation	protein_coding	0.687918	0.199298	ENSMUSG00000010136
Inha	inhibin alpha	protein_coding	0.688013	6.77667e-06	ENSMUSG00000032968
Dpy30	dpy-30, histone methyltransferase complex regulatory subunit	protein_coding	0.68818	0.000160484	ENSMUSG00000024067
Tsc22d4	TSC22 domain family, member 4	protein_coding	0.688183	1.42226e-06	ENSMUSG00000029723
Ndufa3	NADH dehydrogenase (ubiquinone) 1 alpha subcomplex, 3	protein_coding	0.688187	0.000995122	ENSMUSG00000035674
Dnaaf3	dynein, axonemal assembly factor 3	protein_coding	0.688372	0.121638	ENSMUSG00000055809
1810034E14Rik	RIKEN cDNA 1810034E14 gene	antisense_RNA	0.688532	0.336689	ENSMUSG00000097101
Znrd1as	zinc ribbon domain containing 1, antisense	protein_coding	0.688877	0.00659316	ENSMUSG00000036214
Mrap2	melanocortin 2 receptor accessory protein 2	protein_coding	0.688956	0.0073069	ENSMUSG00000042761
Hp	haptoglobin	protein_coding	0.689058	0.338712	ENSMUSG00000031722
Uqcc3	ubiquinol-cytochrome c reductase complex assembly factor 3	protein_coding	0.689225	0.00138116	ENSMUSG00000071654
D7Bwg0826e	DNA segment, Chr 7, Brigham & Women's Genetics 0826 expressed	TEC	0.689645	0.260867	ENSMUSG00000109198
Gtse1	G two S phase expressed protein 1	protein_coding	0.689701	0.203285	ENSMUSG00000022385
Car5b	carbonic anhydrase 5b, mitochondrial	protein_coding	0.689984	0.0232714	ENSMUSG00000031373
Gm16208	predicted gene 16208	antisense_RNA	0.690161	0.345399	ENSMUSG00000085464
Plin4	perilipin 4	protein_coding	0.690501	0.0077472	ENSMUSG00000002831
Dus2	dihydrouridine synthase 2	protein_coding	0.690543	1.57125e-05	ENSMUSG00000031901
Vmn1r4	vomeronasal 1 receptor 4	protein_coding	0.691429	0.342156	ENSMUSG00000071893
Gm14005	predicted gene 14005	lincRNA	0.692135	0.326889	ENSMUSG00000074813
Ifi27	interferon, alpha-inducible protein 27	protein_coding	0.692364	0.000205721	ENSMUSG00000064215
Tmem181c-ps	transmembrane protein 181C, pseudogene	unprocessed_pseudogene	0.692542	0.338756	ENSMUSG00000093880
Gbp2	guanylate binding protein 2	protein_coding	0.693042	0.302903	ENSMUSG00000028270
Tmem52	transmembrane protein 52	protein_coding	0.693178	0.0637359	ENSMUSG00000023153
Rpl32-ps	ribosomal protein L32, pseudogene	processed_pseudogene	0.693399	0.342974	ENSMUSG00000068969
Zfp768	zinc finger protein 768	protein_coding	0.693557	0.000660113	ENSMUSG00000047371
Kiz	kizuna centrosomal protein	protein_coding	0.69388	5.14758e-06	ENSMUSG00000074749
2810410L24Rik	RIKEN cDNA 2810410L24 gene	processed_transcript	0.694189	0.00599849	ENSMUSG00000075389
Rpl37rt	ribosomal protein L37, retrotransposed	transcribed_processed_pseudogene	0.69468	0.0117249	ENSMUSG00000072692
Gm12976	predicted gene 12976	lincRNA	0.694691	0.341102	ENSMUSG00000087575
Rfc3	replication factor C (activator 1) 3	protein_coding	0.694901	0.000381947	ENSMUSG00000033970
Rsph10b	radial spoke head 10 homolog B (Chlamydomonas)	protein_coding	0.694974	0.00298791	ENSMUSG00000075569
Prr18	proline rich 18	protein_coding	0.695079	2.37083e-08	ENSMUSG00000055945
Gm6444	predicted gene 6444	processed_pseudogene	0.695107	0.34174	ENSMUSG00000080836
Snhg18	small nucleolar RNA host gene 18	lincRNA	0.695348	0.0229874	ENSMUSG00000096956
Haglr	Hoxd antisense growth associated long non-coding RNA	lincRNA	0.696	0.3405	ENSMUSG00000075277
Gm10603	predicted gene 10603	antisense_RNA	0.696153	0.334054	ENSMUSG00000099137
Gm9794	predicted pseudogene 9794	processed_pseudogene	0.696257	8.07376e-05	ENSMUSG00000107176
Pecr	peroxisomal trans-2-enoyl-CoA reductase	protein_coding	0.696396	0.000429437	ENSMUSG00000026189
Gng5	guanine nucleotide binding protein (G protein), gamma 5	protein_coding	0.696595	9.58715e-05	ENSMUSG00000068523
Gng5	guanine nucleotide binding protein (G protein), gamma 5	protein_coding	0.696595	9.58715e-05	ENSMUSG00000068523
Ap1m2	adaptor protein complex AP-1, mu 2 subunit	protein_coding	0.697013	0.226403	ENSMUSG00000003309
Plcd1	phospholipase C, delta 1	protein_coding	0.697221	1.52247e-05	ENSMUSG00000010660
5430427O19Rik	RIKEN cDNA 5430427O19 gene	protein_coding	0.697727	0.265964	ENSMUSG00000025058
Mybpc2	myosin binding protein C, fast-type	protein_coding	0.697894	0.215611	ENSMUSG00000038670
Rgs10	regulator of G-protein signalling 10	protein_coding	0.697899	5.32563e-06	ENSMUSG00000030844
Ppp1r14b	protein phosphatase 1, regulatory (inhibitor) subunit 14B	protein_coding	0.698092	0.000332759	ENSMUSG00000056612
Gm5905	predicted gene 5905	processed_pseudogene	0.69871	0.0481539	ENSMUSG00000110275
Slc4a2	solute carrier family 4 (anion exchanger), member 2	protein_coding	0.698861	8.53802e-07	ENSMUSG00000028962
Rhd	Rh blood group, D antigen	protein_coding	0.699012	0.336588	ENSMUSG00000028825
Ddrgk1	DDRGK domain containing 1	protein_coding	0.699164	1.1907e-05	ENSMUSG00000068290
6720483E21Rik	RIKEN cDNA 6720483E21 gene	lincRNA	0.699306	0.0701297	ENSMUSG00000097934
Gm44577	predicted gene 44577	bidirectional_promoter_lncRNA	0.699358	0.331791	ENSMUSG00000109232
Pias3	protein inhibitor of activated STAT 3	protein_coding	0.699736	7.2878e-08	ENSMUSG00000028101
Rps21	ribosomal protein S21	protein_coding	0.69976	0.000313203	ENSMUSG00000039001
P3h3	prolyl 3-hydroxylase 3	protein_coding	0.700103	8.31179e-06	ENSMUSG00000023191
2310040G24Rik	RIKEN cDNA 2310040G24 gene	lincRNA	0.700142	0.114933	ENSMUSG00000101655
Sertad3	SERTA domain containing 3	protein_coding	0.700529	0.0168394	ENSMUSG00000055200
Ppil3	peptidylprolyl isomerase (cyclophilin)-like 3	protein_coding	0.701734	2.49263e-05	ENSMUSG00000026035
Gm13771	predicted gene 13771	processed_pseudogene	0.701765	0.336253	ENSMUSG00000083832
Gpr62	G protein-coupled receptor 62	protein_coding	0.701862	0.000628014	ENSMUSG00000091735
Scd3	stearoyl-coenzyme A desaturase 3	protein_coding	0.702124	0.0273499	ENSMUSG00000025202
Cers2	ceramide synthase 2	protein_coding	0.702263	3.94672e-09	ENSMUSG00000015714
Crtap	cartilage associated protein	protein_coding	0.702267	0.00161094	ENSMUSG00000032431
Gm15892	predicted gene 15892	lincRNA	0.702444	0.134541	ENSMUSG00000087373
Msrb2	methionine sulfoxide reductase B2	protein_coding	0.70257	1.14964e-05	ENSMUSG00000023094
Cyp39a1	cytochrome P450, family 39, subfamily a, polypeptide 1	protein_coding	0.703146	0.0918413	ENSMUSG00000023963
Adora3	adenosine A3 receptor	protein_coding	0.703288	0.229146	ENSMUSG00000000562
Adora3	adenosine A3 receptor	protein_coding	0.703288	0.229146	ENSMUSG00000000562
Gm17399	predicted gene, 17399	lincRNA	0.70364	0.233929	ENSMUSG00000097402
Psmb9	proteasome (prosome, macropain) subunit, beta type 9 (large multifunctional peptidase 2)	protein_coding	0.703651	0.0793374	ENSMUSG00000096727
Cd302	CD302 antigen	protein_coding	0.7038	2.58587e-05	ENSMUSG00000060703
Zfp69	zinc finger protein 69	protein_coding	0.703876	0.162714	ENSMUSG00000064141
Tprn	taperin	protein_coding	0.70403	0.00011588	ENSMUSG00000048707
Wdr31	WD repeat domain 31	protein_coding	0.70449	0.00277159	ENSMUSG00000028391
Gm15852	predicted gene 15852	processed_transcript	0.704874	0.330073	ENSMUSG00000089990
R74862	expressed sequence R74862	processed_transcript	0.705031	0.00111006	ENSMUSG00000059277
Col11a2	collagen, type XI, alpha 2	protein_coding	0.70515	0.00015944	ENSMUSG00000024330
Polm	polymerase (DNA directed), mu	protein_coding	0.705157	3.66485e-05	ENSMUSG00000020474
Scly	selenocysteine lyase	protein_coding	0.70538	1.9185e-05	ENSMUSG00000026307
Gm9025	predicted gene 9025	processed_pseudogene	0.705659	0.316271	ENSMUSG00000082433
Sh2d4a	SH2 domain containing 4A	protein_coding	0.705862	0.322024	ENSMUSG00000053886
Nat9	N-acetyltransferase 9 (GCN5-related, putative)	protein_coding	0.705927	5.02303e-05	ENSMUSG00000015542
Cd274	CD274 antigen	protein_coding	0.706063	0.0497631	ENSMUSG00000016496
Wdr62	WD repeat domain 62	protein_coding	0.70618	0.0358737	ENSMUSG00000037020
Nsun4	NOL1/NOP2/Sun domain family, member 4	protein_coding	0.706202	4.23964e-06	ENSMUSG00000028706
Mrps36	mitochondrial ribosomal protein S36	protein_coding	0.70624	0.0458867	ENSMUSG00000061474
Arhgap45	Rho GTPase activating protein 45	protein_coding	0.70628	0.211609	ENSMUSG00000035697
Churc1	churchill domain containing 1	protein_coding	0.706351	0.000417929	ENSMUSG00000090258
Dnah7a	dynein, axonemal, heavy chain 7A	protein_coding	0.706477	0.100501	ENSMUSG00000096141
Kank4	KN motif and ankyrin repeat domains 4	protein_coding	0.706877	0.0119551	ENSMUSG00000035407
Gm20324	predicted gene, 20324	antisense_RNA	0.706982	0.304157	ENSMUSG00000100199
Mms22l	MMS22-like, DNA repair protein	protein_coding	0.707	0.0993606	ENSMUSG00000045751
Etnppl	ethanolamine phosphate phospholyase	protein_coding	0.70705	0.00306586	ENSMUSG00000019232
Gm17244	predicted gene, 17244	TEC	0.707157	0.0595606	ENSMUSG00000102997
Nthl1	nth (endonuclease III)-like 1 (E.coli)	protein_coding	0.707449	0.00974494	ENSMUSG00000041429
Grn	granulin	protein_coding	0.707744	0.00108385	ENSMUSG00000034708
Ccs	copper chaperone for superoxide dismutase	protein_coding	0.708052	0.000131069	ENSMUSG00000034108
Xkrx	X-linked Kx blood group related, X-linked	protein_coding	0.708317	0.119951	ENSMUSG00000031258
1700088E04Rik	RIKEN cDNA 1700088E04 gene	protein_coding	0.708571	0.0464719	ENSMUSG00000033029
E230029C05Rik	RIKEN cDNA E230029C05 gene	processed_transcript	0.708612	0.00541549	ENSMUSG00000097585
Fsip1	fibrous sheath-interacting protein 1	protein_coding	0.708689	0.20711	ENSMUSG00000027344
Fbxo4	F-box protein 4	protein_coding	0.708948	0.000544208	ENSMUSG00000022184
Rpl35a-ps4	ribosomal protein 35A, pseudogene 4	processed_pseudogene	0.709195	0.329022	ENSMUSG00000083424
Gm13293	predicted gene 13293	lincRNA	0.709393	0.0674301	ENSMUSG00000086006
B130034C11Rik	RIKEN cDNA B130034C11 gene	processed_transcript	0.709461	0.0371709	ENSMUSG00000093606
Def6	differentially expressed in FDCP 6	protein_coding	0.710181	0.0433446	ENSMUSG00000002257
Srd5a1	steroid 5 alpha-reductase 1	protein_coding	0.71053	0.000255838	ENSMUSG00000021594
Abhd14b	abhydrolase domain containing 14b	protein_coding	0.710651	0.000448826	ENSMUSG00000042073
Zfp964	zinc finger protein 964	protein_coding	0.710753	0.00323285	ENSMUSG00000091764
Gm10762	predicted gene 10762	protein_coding	0.711404	0.0432085	ENSMUSG00000074807
Irf3	interferon regulatory factor 3	protein_coding	0.711471	1.14292e-07	ENSMUSG00000003184
Metap1d	methionyl aminopeptidase type 1D (mitochondrial)	protein_coding	0.711555	1.14261e-06	ENSMUSG00000041921
Zfp229	zinc finger protein 229	protein_coding	0.711656	0.0339517	ENSMUSG00000061544
Wnt3	wingless-type MMTV integration site family, member 3	protein_coding	0.712	0.0996143	ENSMUSG00000000125
2010007H06Rik	RIKEN cDNA 2010007H06 gene	antisense_RNA	0.712197	0.152297	ENSMUSG00000044694
Pigv	phosphatidylinositol glycan anchor biosynthesis, class V	protein_coding	0.712213	0.000587766	ENSMUSG00000043257
Ptgs1	prostaglandin-endoperoxide synthase 1	protein_coding	0.712227	3.92963e-05	ENSMUSG00000047250
BC055324	cDNA sequence BC055324	protein_coding	0.712427	0.211496	ENSMUSG00000041406
Tmem8	transmembrane protein 8 (five membrane-spanning domains)	protein_coding	0.712577	8.75706e-07	ENSMUSG00000024180
1700030K09Rik	RIKEN cDNA 1700030K09 gene	protein_coding	0.712929	2.35122e-05	ENSMUSG00000052794
Zfp395	zinc finger protein 395	protein_coding	0.712948	0.000421281	ENSMUSG00000034522
Dbf4	DBF4 zinc finger	protein_coding	0.713058	0.112232	ENSMUSG00000002297
Pxmp2	peroxisomal membrane protein 2	protein_coding	0.713328	0.00632056	ENSMUSG00000029499
9630013D21Rik	RIKEN cDNA 9630013D21 gene	processed_transcript	0.713442	0.326117	ENSMUSG00000059027
Dgat1	diacylglycerol O-acyltransferase 1	protein_coding	0.713732	2.23889e-07	ENSMUSG00000022555
Ghdc	GH3 domain containing	protein_coding	0.713771	0.000564124	ENSMUSG00000017747
Gm10297	predicted pseudogene 10297	processed_pseudogene	0.713896	0.00975898	ENSMUSG00000109222
Naxe	NAD(P)HX epimerase	protein_coding	0.7139	6.67453e-05	ENSMUSG00000028070
Tmem86a	transmembrane protein 86A	protein_coding	0.713953	0.00275195	ENSMUSG00000010307
Maged2	melanoma antigen, family D, 2	protein_coding	0.714432	3.56092e-08	ENSMUSG00000025268
Cfap61	cilia and flagella associated protein 61	protein_coding	0.71447	0.0814076	ENSMUSG00000037143
Gm7332	predicted gene 7332	processed_pseudogene	0.714561	0.187784	ENSMUSG00000080875
G6pdx	glucose-6-phosphate dehydrogenase X-linked	protein_coding	0.714661	8.65806e-07	ENSMUSG00000031400
Ift43	intraflagellar transport 43	protein_coding	0.714665	0.000160327	ENSMUSG00000007867
Ctnnal1	catenin (cadherin associated protein), alpha-like 1	protein_coding	0.714731	1.21587e-05	ENSMUSG00000038816
Ppie	peptidylprolyl isomerase E (cyclophilin E)	protein_coding	0.714844	0.000204508	ENSMUSG00000028651
Gm12267	predicted gene 12267	processed_pseudogene	0.715359	0.31679	ENSMUSG00000084249
Mbp	myelin basic protein	protein_coding	0.715377	1.69459e-09	ENSMUSG00000041607
Gm2449	predicted gene 2449	bidirectional_promoter_lncRNA	0.715471	0.296531	ENSMUSG00000097223
Mnd1-ps	Mnd1 retrotransposed pseudogene	transcribed_processed_pseudogene	0.716388	0.321356	ENSMUSG00000089686
Gm37074	predicted gene, 37074	TEC	0.716495	0.130402	ENSMUSG00000103685
Cox20-ps	COX20 Cox2 chaperone, pseudogene	processed_pseudogene	0.716539	0.0988607	ENSMUSG00000081359
Crlf2	cytokine receptor-like factor 2	protein_coding	0.716553	0.000343291	ENSMUSG00000033467
Xkr8	X-linked Kx blood group related 8	protein_coding	0.716609	0.0026514	ENSMUSG00000037752
Insc	inscuteable homolog (Drosophila)	protein_coding	0.716717	0.0040546	ENSMUSG00000048782
Gm20501	predicted gene 20501	bidirectional_promoter_lncRNA	0.717747	0.0223317	ENSMUSG00000092536
Fank1	fibronectin type 3 and ankyrin repeat domains 1	protein_coding	0.717861	0.00380145	ENSMUSG00000053111
Tcp11l1	t-complex 11 like 1	protein_coding	0.7179	0.00220896	ENSMUSG00000027175
Smim26	small integral membrane protein 26	protein_coding	0.718437	0.000919699	ENSMUSG00000074754
Card11	caspase recruitment domain family, member 11	protein_coding	0.718498	0.314329	ENSMUSG00000036526
Macrod2os1	MACRO domain containing 2, opposite strand 1	antisense_RNA	0.718571	0.314048	ENSMUSG00000086450
Samsn1	SAM domain, SH3 domain and nuclear localization signals, 1	protein_coding	0.718861	0.18666	ENSMUSG00000022876
Gm17705	predicted gene, 17705	lincRNA	0.719489	0.167115	ENSMUSG00000090936
Ldlrap1	low density lipoprotein receptor adaptor protein 1	protein_coding	0.719582	0.0381423	ENSMUSG00000037295
Syde1	synapse defective 1, Rho GTPase, homolog 1 (C. elegans)	protein_coding	0.719711	0.000106764	ENSMUSG00000032714
Mob3c	MOB kinase activator 3C	protein_coding	0.719728	0.000161787	ENSMUSG00000028709
Ccer2	coiled-coil glutamate-rich protein 2	protein_coding	0.719791	0.211692	ENSMUSG00000096257
Oma1	OMA1 zinc metallopeptidase	protein_coding	0.719994	0.000201721	ENSMUSG00000035069
Gm39158	predicted gene, 39158	antisense_RNA	0.720031	0.322332	ENSMUSG00000109869
Mroh7	maestro heat-like repeat family member 7	protein_coding	0.721275	6.29211e-07	ENSMUSG00000047502
Plxna4os1	plexin A4, opposite strand 1	antisense_RNA	0.721297	0.242582	ENSMUSG00000086763
Arhgef16	Rho guanine nucleotide exchange factor (GEF) 16	protein_coding	0.721389	0.251258	ENSMUSG00000029032
Msrb1	methionine sulfoxide reductase B1	protein_coding	0.721607	3.21667e-05	ENSMUSG00000075705
Pask	PAS domain containing serine/threonine kinase	protein_coding	0.722011	0.0163808	ENSMUSG00000026274
2010008C14Rik	RIKEN cDNA 2010008C14 gene	TEC	0.722529	0.306304	ENSMUSG00000107761
Crocc2	ciliary rootlet coiled-coil, rootletin family member 2	protein_coding	0.722541	0.121944	ENSMUSG00000084989
Bloc1s1	biogenesis of lysosomal organelles complex-1, subunit 1	protein_coding	0.722738	0.14872	ENSMUSG00000090247
Gm32051	predicted gene, 32051	lincRNA	0.722851	0.315782	ENSMUSG00000106438
Rps6ka1	ribosomal protein S6 kinase polypeptide 1	protein_coding	0.722974	0.00028818	ENSMUSG00000003644
A930017K11Rik	RIKEN cDNA A930017K11 gene	protein_coding	0.723172	0.0442575	ENSMUSG00000025727
Cmc2	COX assembly mitochondrial protein 2	protein_coding	0.723544	0.00215289	ENSMUSG00000014633
Kctd11	potassium channel tetramerisation domain containing 11	protein_coding	0.723669	0.100738	ENSMUSG00000046731
Evi2a	ecotropic viral integration site 2a	protein_coding	0.723796	1.14373e-06	ENSMUSG00000078771
Gm12184	predicted gene 12184	protein_coding	0.724113	0.127684	ENSMUSG00000078154
Eif1-ps1	eukaryotic translation initiation factor 1, pseudogene 1	processed_pseudogene	0.724212	0.143572	ENSMUSG00000074553
Epsti1	epithelial stromal interaction 1 (breast)	protein_coding	0.724262	0.15852	ENSMUSG00000022014
Gabrr2	gamma-aminobutyric acid (GABA) C receptor, subunit rho 2	protein_coding	0.724442	0.105143	ENSMUSG00000023267
Mxra8	matrix-remodelling associated 8	protein_coding	0.724776	0.00688703	ENSMUSG00000029070
Il10rb	interleukin 10 receptor, beta	protein_coding	0.72484	0.000267196	ENSMUSG00000022969
Gstp1	glutathione S-transferase, pi 1	protein_coding	0.725095	1.68894e-06	ENSMUSG00000060803
Sparc	secreted acidic cysteine rich glycoprotein	protein_coding	0.725625	4.64563e-07	ENSMUSG00000018593
A330015K06Rik	RIKEN cDNA A330015K06 gene	antisense_RNA	0.725793	0.149705	ENSMUSG00000104093
1700125H20Rik	RIKEN cDNA 1700125H20 gene	protein_coding	0.726125	0.317496	ENSMUSG00000018479
Fam35a	family with sequence similarity 35, member A	protein_coding	0.726486	0.0078608	ENSMUSG00000041471
Gm27184	predicted gene 27184	antisense_RNA	0.726769	0.29256	ENSMUSG00000098447
Tnni2	troponin I, skeletal, fast 2	protein_coding	0.726964	0.247846	ENSMUSG00000031097
Gm960	predicted gene 960	protein_coding	0.72697	0.00311425	ENSMUSG00000071691
Acr	acrosin prepropeptide	protein_coding	0.727145	0.0748675	ENSMUSG00000022622
Glb1l2	galactosidase, beta 1-like 2	protein_coding	0.727158	0.142281	ENSMUSG00000036395
Tgfbi	transforming growth factor, beta induced	protein_coding	0.727293	0.00912791	ENSMUSG00000035493
9530082P21Rik	RIKEN cDNA 9530082P21 gene	antisense_RNA	0.727864	9.05697e-06	ENSMUSG00000097006
Prr22	proline rich 22	protein_coding	0.728207	0.0472764	ENSMUSG00000090273
Ccna2	cyclin A2	protein_coding	0.728313	0.0600155	ENSMUSG00000027715
Fibp	fibroblast growth factor (acidic) intracellular binding protein	protein_coding	0.72834	1.14255e-05	ENSMUSG00000024911
Ect2	ect2 oncogene	protein_coding	0.728374	0.302503	ENSMUSG00000027699
Gm12296	predicted gene 12296	processed_transcript	0.728465	0.31538	ENSMUSG00000084967
Phlda3	pleckstrin homology like domain, family A, member 3	protein_coding	0.728638	3.7414e-05	ENSMUSG00000041801
1700047M11Rik	RIKEN cDNA 1700047M11 gene	lincRNA	0.729202	2.59043e-06	ENSMUSG00000100147
1700007K13Rik	RIKEN cDNA 1700007K13 gene	protein_coding	0.729286	0.0425142	ENSMUSG00000026831
Gngt2	guanine nucleotide binding protein (G protein), gamma transducing activity polypeptide 2	protein_coding	0.729358	0.0260224	ENSMUSG00000038811
Gm37333	predicted gene, 37333	TEC	0.729449	0.312695	ENSMUSG00000104524
Galnt15	polypeptide N-acetylgalactosaminyltransferase 15	protein_coding	0.729484	0.0227534	ENSMUSG00000021903
Pdlim3	PDZ and LIM domain 3	protein_coding	0.729655	0.0622264	ENSMUSG00000031636
Ankrd37	ankyrin repeat domain 37	protein_coding	0.73003	0.0100729	ENSMUSG00000050914
D330023K18Rik	RIKEN cDNA D330023K18 gene	processed_transcript	0.730073	0.00356089	ENSMUSG00000087269
Slc6a19	solute carrier family 6 (neurotransmitter transporter), member 19	protein_coding	0.730324	0.217207	ENSMUSG00000021565
Mmab	methylmalonic aciduria (cobalamin deficiency) cblB type homolog (human)	protein_coding	0.730439	1.56033e-08	ENSMUSG00000029575
Tceal9	transcription elongation factor A like 9	protein_coding	0.730524	2.93328e-07	ENSMUSG00000042712
Hlx	H2.0-like homeobox	protein_coding	0.730535	0.176889	ENSMUSG00000039377
Ppef2	protein phosphatase, EF hand calcium-binding domain 2	protein_coding	0.730866	0.147757	ENSMUSG00000029410
S1pr3	sphingosine-1-phosphate receptor 3	protein_coding	0.731136	0.00862123	ENSMUSG00000067586
Clcn5	chloride channel, voltage-sensitive 5	protein_coding	0.731145	0.000194786	ENSMUSG00000004317
Rab19	RAB19, member RAS oncogene family	protein_coding	0.73127	0.312566	ENSMUSG00000029923
Fcrl1	Fc receptor-like 1	protein_coding	0.7314	0.223448	ENSMUSG00000059994
Bvht	braveheart long non-coding RNA	lincRNA	0.731416	0.063199	ENSMUSG00000098098
Fam26f	family with sequence similarity 26, member F	protein_coding	0.731431	0.271239	ENSMUSG00000046031
Atp1b3	ATPase, Na+/K+ transporting, beta 3 polypeptide	protein_coding	0.73156	8.3606e-11	ENSMUSG00000032412
Il2rb	interleukin 2 receptor, beta chain	protein_coding	0.731583	0.273676	ENSMUSG00000068227
Gm31518	predicted gene, 31518	lincRNA	0.73171	0.21789	ENSMUSG00000110447
Rps11-ps2	ribosomal protein S11, pseudogene 2	processed_pseudogene	0.731866	0.304523	ENSMUSG00000081929
Stoml3	stomatin (Epb7.2)-like 3	protein_coding	0.731935	0.108503	ENSMUSG00000027744
Adamtsl3	ADAMTS-like 3	protein_coding	0.732105	0.183226	ENSMUSG00000070469
Tekt2	tektin 2	protein_coding	0.73233	0.0645686	ENSMUSG00000028845
Zfp809	zinc finger protein 809	protein_coding	0.73286	0.00320525	ENSMUSG00000057982
Kcnn4	potassium intermediate/small conductance calcium-activated channel, subfamily N, member 4	protein_coding	0.732908	0.218735	ENSMUSG00000054342
Ppfibp2	PTPRF interacting protein, binding protein 2 (liprin beta 2)	protein_coding	0.733006	0.000264599	ENSMUSG00000036528
Trim30d	tripartite motif-containing 30D	protein_coding	0.733234	0.157471	ENSMUSG00000057596
Zfp185	zinc finger protein 185	protein_coding	0.733243	0.0447391	ENSMUSG00000031351
Kcnk6	potassium inwardly-rectifying channel, subfamily K, member 6	protein_coding	0.733277	0.0522075	ENSMUSG00000046410
Arhgef15	Rho guanine nucleotide exchange factor (GEF) 15	protein_coding	0.733448	5.19544e-05	ENSMUSG00000052921
Rfxank	regulatory factor X-associated ankyrin-containing protein	protein_coding	0.733451	2.90459e-05	ENSMUSG00000036120
Rmdn2	regulator of microtubule dynamics 2	protein_coding	0.733782	0.00554334	ENSMUSG00000036368
Arpin	actin-related protein 2/3 complex inhibitor	protein_coding	0.734123	1.20225e-05	ENSMUSG00000039043
Rassf4	Ras association (RalGDS/AF-6) domain family member 4	protein_coding	0.734382	0.0171238	ENSMUSG00000042129
1700093K21Rik	RIKEN cDNA 1700093K21 gene	protein_coding	0.734466	0.164247	ENSMUSG00000020286
Gm21986	predicted gene 21986	processed_transcript	0.734718	0.10479	ENSMUSG00000096056
Kdm4d	lysine (K)-specific demethylase 4D	protein_coding	0.734917	0.148176	ENSMUSG00000053914
Unc93b1	unc-93 homolog B1 (C. elegans)	protein_coding	0.734969	0.13905	ENSMUSG00000036908
Nenf	neuron derived neurotrophic factor	protein_coding	0.735864	0.000146631	ENSMUSG00000037499
Gm45833	predicted gene 45833	lincRNA	0.735921	0.23489	ENSMUSG00000110673
Fas	Fas (TNF receptor superfamily member 6)	protein_coding	0.735975	0.0299617	ENSMUSG00000024778
Gm43305	predicted gene 43305	processed_transcript	0.736205	0.118181	ENSMUSG00000105703
H2-Eb1	histocompatibility 2, class II antigen E beta	protein_coding	0.73631	0.300529	ENSMUSG00000060586
Lsp1	lymphocyte specific 1	protein_coding	0.736343	0.0143206	ENSMUSG00000018819
Gm8242	predicted gene 8242	transcribed_processed_pseudogene	0.736834	0.176224	ENSMUSG00000102827
Aldh3b1	aldehyde dehydrogenase 3 family, member B1	protein_coding	0.737004	0.0046211	ENSMUSG00000024885
Prrg2	proline-rich Gla (G-carboxyglutamic acid) polypeptide 2	protein_coding	0.737064	0.00135259	ENSMUSG00000007837
6530437J22Rik	RIKEN cDNA 6530437J22 gene	antisense_RNA	0.737094	0.30781	ENSMUSG00000109111
Lrrc23	leucine rich repeat containing 23	protein_coding	0.737183	0.00577188	ENSMUSG00000030125
Mrpl55	mitochondrial ribosomal protein L55	protein_coding	0.737566	0.00491033	ENSMUSG00000036860
Cyb5d2	cytochrome b5 domain containing 2	protein_coding	0.737795	8.4763e-05	ENSMUSG00000057778
Gm12098	predicted gene 12098	processed_pseudogene	0.737998	0.308026	ENSMUSG00000082078
Gm10524	predicted gene 10524	TEC	0.738002	0.00827895	ENSMUSG00000097141
Sqor	sulfide quinone oxidoreductase	protein_coding	0.738023	0.000718397	ENSMUSG00000005803
Fam129c	family with sequence similarity 129, member C	protein_coding	0.738255	0.0106557	ENSMUSG00000043243
Sgsh	N-sulfoglucosamine sulfohydrolase (sulfamidase)	protein_coding	0.738688	0.000359733	ENSMUSG00000005043
Rttn	rotatin	protein_coding	0.738774	0.00352177	ENSMUSG00000023066
Xntrpc	Xndc1-transient receptor potential cation channel, subfamily C, member 2 readthrough	protein_coding	0.738781	0.161092	ENSMUSG00000070425
Ms4a6c	membrane-spanning 4-domains, subfamily A, member 6C	protein_coding	0.738851	0.288505	ENSMUSG00000079419
Eef2kmt	eukaryotic elongation factor 2 lysine methyltransferase	protein_coding	0.738938	0.00257548	ENSMUSG00000022544
Ube2l6	ubiquitin-conjugating enzyme E2L 6	protein_coding	0.738949	0.00323285	ENSMUSG00000027078
Mcm10	minichromosome maintenance 10 replication initiation factor	protein_coding	0.739234	0.112062	ENSMUSG00000026669
Smim5	small integral membrane protein 5	protein_coding	0.739252	0.119951	ENSMUSG00000048442
Pld4	phospholipase D family, member 4	protein_coding	0.739342	0.147648	ENSMUSG00000052160
Gm43859	predicted gene 43859	TEC	0.73943	0.201684	ENSMUSG00000105710
Gm38901	predicted gene, 38901	lincRNA	0.739511	0.296227	ENSMUSG00000107060
F9	coagulation factor IX	protein_coding	0.73965	0.306717	ENSMUSG00000031138
Smim19	small integral membrane protein 19	protein_coding	0.739706	1.03789e-06	ENSMUSG00000031534
Gm44646	predicted gene 44646	processed_transcript	0.740134	0.0767691	ENSMUSG00000108607
Cep55	centrosomal protein 55	protein_coding	0.740179	0.30345	ENSMUSG00000024989
Pard6g	par-6 family cell polarity regulator gamma	protein_coding	0.740211	0.0019378	ENSMUSG00000056214
Zfp28	zinc finger protein 28	protein_coding	0.74059	4.0473e-05	ENSMUSG00000062861
4632411P08Rik	RIKEN cDNA 4632411P08 gene	lincRNA	0.741315	0.259706	ENSMUSG00000097561
Gm37116	predicted gene, 37116	processed_pseudogene	0.741769	0.276511	ENSMUSG00000103574
Gm13529	predicted gene 13529	processed_pseudogene	0.741791	0.303679	ENSMUSG00000081244
Romo1	reactive oxygen species modulator 1	protein_coding	0.741838	0.000364836	ENSMUSG00000067847
Mfsd7a	major facilitator superfamily domain containing 7A	protein_coding	0.742741	0.0625887	ENSMUSG00000029490
Gm14122	predicted gene 14122	processed_pseudogene	0.742816	0.293975	ENSMUSG00000083964
Ifi209	interferon activated gene 209	protein_coding	0.742834	0.304523	ENSMUSG00000043263
Blvra	biliverdin reductase A	protein_coding	0.743277	1.25239e-05	ENSMUSG00000001999
1700113A16Rik	RIKEN cDNA 1700113A16 gene	antisense_RNA	0.74328	0.121265	ENSMUSG00000096935
Dhfr	dihydrofolate reductase	protein_coding	0.743463	0.00211764	ENSMUSG00000021707
Sord	sorbitol dehydrogenase	protein_coding	0.743485	5.93217e-06	ENSMUSG00000027227
Slx1b	SLX1 structure-specific endonuclease subunit homolog B (S. cerevisiae)	protein_coding	0.743578	9.55153e-06	ENSMUSG00000059772
Gm8566	predicted pseudogene 8566	processed_pseudogene	0.743586	0.000255667	ENSMUSG00000047905
Ppp2r3d	protein phosphatase 2 (formerly 2A), regulatory subunit B'', delta	protein_coding	0.743761	2.0701e-05	ENSMUSG00000093803
Gm9574	predicted gene 9574	unprocessed_pseudogene	0.743879	0.303296	ENSMUSG00000073980
2700097O09Rik	RIKEN cDNA 2700097O09 gene	protein_coding	0.744201	0.000690003	ENSMUSG00000062198
Ebpl	emopamil binding protein-like	protein_coding	0.744341	5.65893e-05	ENSMUSG00000021928
Gm15432	predicted gene 15432	processed_pseudogene	0.744532	0.279785	ENSMUSG00000086691
C530043K16Rik	RIKEN cDNA C530043K16 gene	TEC	0.744627	0.200034	ENSMUSG00000106706
Smyd4	SET and MYND domain containing 4	protein_coding	0.745132	4.80496e-05	ENSMUSG00000018809
Ttll9	tubulin tyrosine ligase-like family, member 9	protein_coding	0.745656	0.0790839	ENSMUSG00000074673
Prelid2	PRELI domain containing 2	protein_coding	0.745811	0.269698	ENSMUSG00000056671
Gm9916	predicted gene 9916	lincRNA	0.746085	0.301253	ENSMUSG00000104178
Cul7	cullin 7	protein_coding	0.74644	3.30522e-08	ENSMUSG00000038545
Twist1	twist basic helix-loop-helix transcription factor 1	protein_coding	0.74747	0.066815	ENSMUSG00000035799
Rpl22l1	ribosomal protein L22 like 1	protein_coding	0.74755	0.00175513	ENSMUSG00000039221
Gramd1c	GRAM domain containing 1C	protein_coding	0.748425	0.0029738	ENSMUSG00000036292
Micall2	MICAL-like 2	protein_coding	0.748521	0.0380257	ENSMUSG00000036718
Patj	PATJ, crumbs cell polarity complex component	protein_coding	0.74907	0.00314674	ENSMUSG00000061859
Gm45380	predicted gene 45380	processed_pseudogene	0.749145	0.2246	ENSMUSG00000110360
Itgal	integrin alpha L	protein_coding	0.749852	0.235929	ENSMUSG00000030830
Tnnt3	troponin T3, skeletal, fast	protein_coding	0.749983	0.29894	ENSMUSG00000061723
2810403D21Rik	RIKEN cDNA 2810403D21 gene	processed_transcript	0.750208	0.104836	ENSMUSG00000086629
Efna4	ephrin A4	protein_coding	0.750312	0.138204	ENSMUSG00000028040
Ifngr1	interferon gamma receptor 1	protein_coding	0.750397	8.21346e-05	ENSMUSG00000020009
Hscb	HscB iron-sulfur cluster co-chaperone	protein_coding	0.750701	0.00110925	ENSMUSG00000043510
Trib3	tribbles pseudokinase 3	protein_coding	0.750766	0.111706	ENSMUSG00000032715
Tspan2	tetraspanin 2	protein_coding	0.751601	6.65298e-08	ENSMUSG00000027858
Bcap31	B cell receptor associated protein 31	protein_coding	0.75175	4.2769e-09	ENSMUSG00000002015
Xpa	xeroderma pigmentosum, complementation group A	protein_coding	0.752074	0.00040216	ENSMUSG00000028329
Ankrd2	ankyrin repeat domain 2 (stretch responsive muscle)	protein_coding	0.752102	0.257234	ENSMUSG00000025172
Rps27	ribosomal protein S27	protein_coding	0.752353	0.000557335	ENSMUSG00000090733
Nap1l5	nucleosome assembly protein 1-like 5	protein_coding	0.752403	3.81546e-09	ENSMUSG00000055430
Cd59a	CD59a antigen	protein_coding	0.75241	0.0107771	ENSMUSG00000032679
Pgf	placental growth factor	protein_coding	0.752647	0.000730482	ENSMUSG00000004791
2900005J15Rik	RIKEN cDNA 2900005J15 gene	processed_transcript	0.752676	0.00042218	ENSMUSG00000043833
4930461C15Rik	RIKEN cDNA 4930461C15 gene	processed_transcript	0.753173	0.289106	ENSMUSG00000086827
Slc25a10	solute carrier family 25 (mitochondrial carrier, dicarboxylate transporter), member 10	protein_coding	0.753761	1.87774e-05	ENSMUSG00000025792
Oard1	O-acyl-ADP-ribose deacylase 1	protein_coding	0.753836	8.32781e-07	ENSMUSG00000040771
Rps2	ribosomal protein S2	protein_coding	0.753845	0.000152404	ENSMUSG00000044533
Tex26	testis expressed 26	protein_coding	0.754498	0.282157	ENSMUSG00000029660
Rbm11	RNA binding motif protein 11	protein_coding	0.754649	8.43244e-05	ENSMUSG00000032940
Gm4925	predicted gene 4925	transcribed_processed_pseudogene	0.754679	0.258203	ENSMUSG00000069540
Gemin7	gem nuclear organelle associated protein 7	protein_coding	0.755175	3.72191e-06	ENSMUSG00000044709
Svbp	small vasohibin binding protein	protein_coding	0.755666	0.00110401	ENSMUSG00000028643
Igsf10	immunoglobulin superfamily, member 10	protein_coding	0.755685	0.0845033	ENSMUSG00000036334
Col27a1	collagen, type XXVII, alpha 1	protein_coding	0.756128	0.00221205	ENSMUSG00000045672
Nmral1	NmrA-like family domain containing 1	protein_coding	0.756142	5.25463e-07	ENSMUSG00000063445
Dnajc4	DnaJ heat shock protein family (Hsp40) member C4	protein_coding	0.756264	1.03319e-05	ENSMUSG00000024963
Gm16409	predicted gene 16409	processed_pseudogene	0.756299	0.288428	ENSMUSG00000075581
Gpn2	GPN-loop GTPase 2	protein_coding	0.756448	0.000181501	ENSMUSG00000028848
Ccdc191	coiled-coil domain containing 191	protein_coding	0.756492	0.00032364	ENSMUSG00000022701
Hexb	hexosaminidase B	protein_coding	0.756786	0.112881	ENSMUSG00000021665
Tmc8	transmembrane channel-like gene family 8	protein_coding	0.757061	0.107043	ENSMUSG00000050106
Bfsp1	beaded filament structural protein 1, in lens-CP94	protein_coding	0.757527	0.0998066	ENSMUSG00000027420
Tmem238	transmembrane protein 238	protein_coding	0.757712	0.0790709	ENSMUSG00000030431
Pacsin3	protein kinase C and casein kinase substrate in neurons 3	protein_coding	0.757832	1.89009e-08	ENSMUSG00000027257
Gm44013	predicted gene, 44013	TEC	0.757931	0.286197	ENSMUSG00000107750
0610038B21Rik	RIKEN cDNA 0610038B21 gene	antisense_RNA	0.758008	0.292616	ENSMUSG00000097882
Vasp	vasodilator-stimulated phosphoprotein	protein_coding	0.758242	5.52937e-06	ENSMUSG00000030403
Ccpg1os	cell cycle progression 1, opposite strand	protein_coding	0.758715	0.00155927	ENSMUSG00000086158
C2cd4d	C2 calcium-dependent domain containing 4D	protein_coding	0.759079	0.151304	ENSMUSG00000091648
Apom	apolipoprotein M	protein_coding	0.759096	0.290223	ENSMUSG00000024391
Fkbp9	FK506 binding protein 9	protein_coding	0.759333	7.48604e-09	ENSMUSG00000029781
Arsg	arylsulfatase G	protein_coding	0.759647	5.7403e-07	ENSMUSG00000020604
Plekhb1	pleckstrin homology domain containing, family B (evectins) member 1	protein_coding	0.760075	1.59469e-11	ENSMUSG00000030701
Zfp54	zinc finger protein 54	protein_coding	0.760097	0.0524119	ENSMUSG00000023882
Tmem220	transmembrane protein 220	protein_coding	0.760592	0.0309794	ENSMUSG00000050270
Gm20539	predicted gene 20539	processed_transcript	0.760646	0.283114	ENSMUSG00000092353
Wtip	WT1-interacting protein	protein_coding	0.76068	0.000165081	ENSMUSG00000036459
Clec2d	C-type lectin domain family 2, member d	protein_coding	0.761061	0.00521221	ENSMUSG00000030157
Cacna1f	calcium channel, voltage-dependent, alpha 1F subunit	protein_coding	0.761216	0.269724	ENSMUSG00000031142
9430037G07Rik	RIKEN cDNA 9430037G07 gene	lincRNA	0.761243	0.287929	ENSMUSG00000097073
Rab4b	RAB4B, member RAS oncogene family	protein_coding	0.761634	0.176724	ENSMUSG00000053291
2310074N15Rik	RIKEN cDNA 2310074N15 gene	lincRNA	0.761668	0.199666	ENSMUSG00000105858
Tmem35b	transmembrane protein 35B	protein_coding	0.761741	0.00153547	ENSMUSG00000070737
Fut10	fucosyltransferase 10	protein_coding	0.762343	2.66069e-05	ENSMUSG00000046152
Bcdin3d	BCDIN3 domain containing	protein_coding	0.76235	0.00627478	ENSMUSG00000037525
Vstm4	V-set and transmembrane domain containing 4	protein_coding	0.762397	0.00390922	ENSMUSG00000050666
Ppcdc	phosphopantothenoylcysteine decarboxylase	protein_coding	0.762538	1.41743e-06	ENSMUSG00000063849
Epb41l5	erythrocyte membrane protein band 4.1 like 5	protein_coding	0.763347	0.000740541	ENSMUSG00000026383
Kif23	kinesin family member 23	protein_coding	0.763431	0.201622	ENSMUSG00000032254
H2-Q6	histocompatibility 2, Q region locus 6	protein_coding	0.763614	0.283803	ENSMUSG00000073409
H2-Q6	histocompatibility 2, Q region locus 6	protein_coding	0.763614	0.283803	ENSMUSG00000073409
Chst14	carbohydrate (N-acetylgalactosamine 4-0) sulfotransferase 14	protein_coding	0.763865	0.0170014	ENSMUSG00000074916
Sod1	superoxide dismutase 1, soluble	protein_coding	0.763952	1.0833e-05	ENSMUSG00000022982
Ikzf1	IKAROS family zinc finger 1	protein_coding	0.765087	0.0553992	ENSMUSG00000018654
Gm9484	predicted gene 9484	lincRNA	0.765345	0.19242	ENSMUSG00000105006
A730011C13Rik	RIKEN cDNA A730011C13 gene	antisense_RNA	0.765417	0.0231537	ENSMUSG00000084846
Creb3l4	cAMP responsive element binding protein 3-like 4	protein_coding	0.765569	0.191893	ENSMUSG00000027938
Gm42685	predicted gene 42685	TEC	0.765824	0.221592	ENSMUSG00000105740
Pls1	plastin 1 (I-isoform)	protein_coding	0.765861	0.000210427	ENSMUSG00000049493
Prkaca-ps1	protein kinase, cAMP dependent, catalytic, alpha pseudogene 1	processed_pseudogene	0.76605	0.287214	ENSMUSG00000081845
Tcf24	transcription factor 24	protein_coding	0.766273	0.264634	ENSMUSG00000099032
Wdsub1	WD repeat, SAM and U-box domain containing 1	protein_coding	0.766643	6.20507e-07	ENSMUSG00000026988
Dhrs1	dehydrogenase/reductase (SDR family) member 1	protein_coding	0.766666	5.22817e-08	ENSMUSG00000002332
1700012B09Rik	RIKEN cDNA 1700012B09 gene	protein_coding	0.766705	0.222858	ENSMUSG00000031927
Il33	interleukin 33	protein_coding	0.767126	4.94696e-08	ENSMUSG00000024810
Rbks	ribokinase	protein_coding	0.767205	0.0343295	ENSMUSG00000029136
Bcl2a1b	B cell leukemia/lymphoma 2 related protein A1b	protein_coding	0.767399	0.286056	ENSMUSG00000089929
Il13ra1	interleukin 13 receptor, alpha 1	protein_coding	0.767871	0.0177709	ENSMUSG00000017057
Slc22a18	solute carrier family 22 (organic cation transporter), member 18	protein_coding	0.767881	0.177869	ENSMUSG00000000154
Tnfaip6	tumor necrosis factor alpha induced protein 6	protein_coding	0.768221	0.000214764	ENSMUSG00000053475
Ifi204	interferon activated gene 204	protein_coding	0.768264	0.281411	ENSMUSG00000073489
Pon3	paraoxonase 3	protein_coding	0.768388	0.136736	ENSMUSG00000029759
Snx20	sorting nexin 20	protein_coding	0.768565	0.102265	ENSMUSG00000031662
Lrrc18	leucine rich repeat containing 18	protein_coding	0.76883	0.204087	ENSMUSG00000041673
Tmem156	transmembrane protein 156	protein_coding	0.769282	0.261447	ENSMUSG00000037913
Prdx6	peroxiredoxin 6	protein_coding	0.769324	6.59074e-05	ENSMUSG00000026701
Rin3	Ras and Rab interactor 3	protein_coding	0.769782	0.0495	ENSMUSG00000044456
Ifit3b	interferon-induced protein with tetratricopeptide repeats 3B	protein_coding	0.770169	0.194616	ENSMUSG00000062488
Pml	promyelocytic leukemia	protein_coding	0.770385	3.51424e-06	ENSMUSG00000036986
Gm15972	predicted gene 15972	antisense_RNA	0.77162	0.252185	ENSMUSG00000086287
Slc10a4	solute carrier family 10 (sodium/bile acid cotransporter family), member 4	protein_coding	0.771701	0.249621	ENSMUSG00000029219
Ttc25	tetratricopeptide repeat domain 25	protein_coding	0.771767	0.0300418	ENSMUSG00000006784
Haus7	HAUS augmin-like complex, subunit 7	protein_coding	0.771851	1.46753e-05	ENSMUSG00000031371
Diablo	diablo, IAP-binding mitochondrial protein	protein_coding	0.772096	1.42268e-09	ENSMUSG00000029433
Cbr1	carbonyl reductase 1	protein_coding	0.772443	9.10987e-07	ENSMUSG00000051483
Fcrls	Fc receptor-like S, scavenger receptor	protein_coding	0.773196	0.208638	ENSMUSG00000015852
Cytip	cytohesin 1 interacting protein	protein_coding	0.773345	0.274841	ENSMUSG00000026832
Foxj1	forkhead box J1	protein_coding	0.773691	0.000725019	ENSMUSG00000034227
Rangrf	RAN guanine nucleotide release factor	protein_coding	0.774306	0.279867	ENSMUSG00000032892
Khnyn	KH and NYN domain containing	protein_coding	0.774432	5.37726e-07	ENSMUSG00000047153
Gjb1	gap junction protein, beta 1	protein_coding	0.775376	1.55574e-05	ENSMUSG00000047797
Gm37486	predicted gene, 37486	processed_pseudogene	0.775749	0.247061	ENSMUSG00000104126
Mamdc2	MAM domain containing 2	protein_coding	0.775818	0.184891	ENSMUSG00000033207
Rps9	ribosomal protein S9	protein_coding	0.775848	4.93935e-08	ENSMUSG00000006333
Psmg1	proteasome (prosome, macropain) assembly chaperone 1	protein_coding	0.775879	7.2261e-06	ENSMUSG00000022913
Gm5551	predicted gene 5551	processed_pseudogene	0.776071	0.247451	ENSMUSG00000106390
Trim72	tripartite motif-containing 72	protein_coding	0.777484	0.124011	ENSMUSG00000042828
Gm43362	predicted gene 43362	TEC	0.777546	0.206458	ENSMUSG00000105201
Gm13778	predicted gene 13778	processed_transcript	0.777742	0.191677	ENSMUSG00000086495
Tmem212	transmembrane protein 212	protein_coding	0.777941	0.00990174	ENSMUSG00000043164
Gm7936	predicted pseudogene 7936	processed_pseudogene	0.778266	0.101167	ENSMUSG00000055771
Enkur	enkurin, TRPC channel interacting protein	protein_coding	0.778516	0.00536386	ENSMUSG00000026679
Fcrlb	Fc receptor-like B	protein_coding	0.778574	0.197477	ENSMUSG00000070524
Ogdhl	oxoglutarate dehydrogenase-like	protein_coding	0.778785	0.000290079	ENSMUSG00000021913
Gpr179	G protein-coupled receptor 179	protein_coding	0.779016	0.224855	ENSMUSG00000070337
Nkx6-2	NK6 homeobox 2	protein_coding	0.779311	0.000201968	ENSMUSG00000041309
1600023N17Rik	RIKEN cDNA 1600023N17 gene	TEC	0.779669	0.142281	ENSMUSG00000104986
Man2b1	mannosidase 2, alpha B1	protein_coding	0.780001	1.67794e-05	ENSMUSG00000005142
Tcte2	t-complex-associated testis expressed 2	protein_coding	0.780198	0.00285893	ENSMUSG00000038347
Gucy2e	guanylate cyclase 2e	protein_coding	0.780373	0.00202494	ENSMUSG00000020890
C530044C16Rik	RIKEN cDNA C530044C16 gene	lincRNA	0.780581	0.0911564	ENSMUSG00000107667
Lzic	leucine zipper and CTNNBIP1 domain containing	protein_coding	0.780609	6.03988e-05	ENSMUSG00000028990
Paox	polyamine oxidase (exo-N4-amino)	protein_coding	0.780876	0.000383676	ENSMUSG00000025464
Hilpda	hypoxia inducible lipid droplet associated	protein_coding	0.780984	0.000389074	ENSMUSG00000043421
Hint2	histidine triad nucleotide binding protein 2	protein_coding	0.781348	0.000240692	ENSMUSG00000028470
A230001M10Rik	RIKEN cDNA A230001M10 gene	lincRNA	0.781539	0.0324607	ENSMUSG00000105891
6330418K02Rik	RIKEN cDNA 6330418K02 gene	antisense_RNA	0.781594	0.0410052	ENSMUSG00000085227
Trim66	tripartite motif-containing 66	protein_coding	0.781733	7.61271e-08	ENSMUSG00000031026
Gpx7	glutathione peroxidase 7	protein_coding	0.781883	0.00388328	ENSMUSG00000028597
Gm4285	predicted gene 4285	antisense_RNA	0.782205	0.0161102	ENSMUSG00000085829
1700019G24Rik	RIKEN cDNA 1700019G24 gene	antisense_RNA	0.782243	0.245635	ENSMUSG00000085416
Gdf9	growth differentiation factor 9	protein_coding	0.782269	0.0487788	ENSMUSG00000018238
Rpl22-ps1	ribosomal protein L22, pseudogene 1	processed_pseudogene	0.782594	0.184777	ENSMUSG00000080877
Cd320	CD320 antigen	protein_coding	0.782853	2.00066e-06	ENSMUSG00000002308
Gm29681	predicted gene, 29681	lincRNA	0.783194	0.230095	ENSMUSG00000105387
Gm43935	predicted gene, 43935	TEC	0.783533	0.264988	ENSMUSG00000107812
Rps15a-ps7	ribosomal protein S15A, pseudogene 7	processed_pseudogene	0.783574	0.273902	ENSMUSG00000081087
Gm37447	predicted gene, 37447	TEC	0.78364	0.20237	ENSMUSG00000103984
Nupr1	nuclear protein transcription regulator 1	protein_coding	0.783798	0.00615351	ENSMUSG00000030717
Gpr183	G protein-coupled receptor 183	protein_coding	0.783813	0.102794	ENSMUSG00000051212
Gnb3	guanine nucleotide binding protein (G protein), beta 3	protein_coding	0.784015	0.266621	ENSMUSG00000023439
Proser3	proline and serine rich 3	protein_coding	0.78409	0.00994214	ENSMUSG00000036864
Igf2bp2	insulin-like growth factor 2 mRNA binding protein 2	protein_coding	0.784286	0.242615	ENSMUSG00000033581
Dbi	diazepam binding inhibitor	protein_coding	0.784444	2.34537e-08	ENSMUSG00000026385
Cfap46	cilia and flagella associated protein 46	protein_coding	0.784467	0.0104371	ENSMUSG00000049571
Cldn11	claudin 11	protein_coding	0.784507	4.49505e-11	ENSMUSG00000037625
Gm973	predicted gene 973	protein_coding	0.785529	0.00050938	ENSMUSG00000047361
Tmem141	transmembrane protein 141	protein_coding	0.785747	1.15927e-05	ENSMUSG00000026939
Dock2	dedicator of cyto-kinesis 2	protein_coding	0.785947	0.197361	ENSMUSG00000020143
Rd3	retinal degeneration 3	protein_coding	0.786171	0.211457	ENSMUSG00000049353
Trim25	tripartite motif-containing 25	protein_coding	0.786293	0.00114033	ENSMUSG00000000275
Ly6g6f	lymphocyte antigen 6 complex, locus G6F	protein_coding	0.786442	0.118987	ENSMUSG00000034923
Pard3b	par-3 family cell polarity regulator beta	protein_coding	0.786866	0.0142717	ENSMUSG00000052062
Cand2	cullin-associated and neddylation-dissociated 2 (putative)	protein_coding	0.787058	0.000407426	ENSMUSG00000030319
Setd6	SET domain containing 6	protein_coding	0.787105	8.54096e-06	ENSMUSG00000031671
Kyat3	kynurenine aminotransferase 3	protein_coding	0.787153	0.000187519	ENSMUSG00000040213
Rarres2	retinoic acid receptor responder (tazarotene induced) 2	protein_coding	0.787766	0.000341956	ENSMUSG00000009281
A530072M11Rik	RIKEN cDNA gene A530072M11	processed_transcript	0.787855	0.116992	ENSMUSG00000085112
Tifab	TRAF-interacting protein with forkhead-associated domain, family member B	protein_coding	0.787869	0.0443396	ENSMUSG00000049625
Efna1	ephrin A1	protein_coding	0.787887	0.000248367	ENSMUSG00000027954
Trim12c	tripartite motif-containing 12C	protein_coding	0.787978	0.0277067	ENSMUSG00000057143
Ccl2	chemokine (C-C motif) ligand 2	protein_coding	0.787981	0.269221	ENSMUSG00000035385
Ctsw	cathepsin W	protein_coding	0.788259	0.226458	ENSMUSG00000024910
Plxna3	plexin A3	protein_coding	0.788343	6.12454e-10	ENSMUSG00000031398
Nt5c	5',3'-nucleotidase, cytosolic	protein_coding	0.78843	2.38713e-05	ENSMUSG00000020736
1700120C14Rik	RIKEN cDNA 1700120C14 gene	processed_transcript	0.788528	0.0668381	ENSMUSG00000100599
Egf	epidermal growth factor	protein_coding	0.78927	0.0137364	ENSMUSG00000028017
Wdr5b	WD repeat domain 5B	protein_coding	0.789346	0.000318127	ENSMUSG00000034379
Sh3bp2	SH3-domain binding protein 2	protein_coding	0.789438	0.0130139	ENSMUSG00000054520
Tnfrsf23	tumor necrosis factor receptor superfamily, member 23	protein_coding	0.789522	0.145892	ENSMUSG00000037613
Efemp2	epidermal growth factor-containing fibulin-like extracellular matrix protein 2	protein_coding	0.789658	2.9557e-05	ENSMUSG00000024909
Med11	mediator complex subunit 11	protein_coding	0.78996	0.000665833	ENSMUSG00000018923
Zfp937	zinc finger protein 937	protein_coding	0.790018	0.0875272	ENSMUSG00000060336
Vav1	vav 1 oncogene	protein_coding	0.790109	0.0290528	ENSMUSG00000034116
Lrrc8a	leucine rich repeat containing 8A	protein_coding	0.790115	4.09052e-06	ENSMUSG00000007476
Zfp133-ps	zinc finger protein 133, pseudogene	transcribed_unitary_pseudogene	0.790211	0.00497708	ENSMUSG00000083674
Nadsyn1	NAD synthetase 1	protein_coding	0.790313	0.000308464	ENSMUSG00000031090
Fblim1	filamin binding LIM protein 1	protein_coding	0.791009	0.13798	ENSMUSG00000006219
B230118H07Rik	RIKEN cDNA B230118H07 gene	protein_coding	0.791035	5.77188e-06	ENSMUSG00000027165
Laptm5	lysosomal-associated protein transmembrane 5	protein_coding	0.791035	0.193662	ENSMUSG00000028581
Gm29083	predicted gene 29083	antisense_RNA	0.791168	0.21329	ENSMUSG00000100811
Pdpn	podoplanin	protein_coding	0.791168	0.00127688	ENSMUSG00000028583
Cfap161	cilia and flagella associated protein 161	protein_coding	0.791427	0.0458867	ENSMUSG00000011154
Rab20	RAB20, member RAS oncogene family	protein_coding	0.791431	0.200849	ENSMUSG00000031504
Rps15-ps2	ribosomal protein S15, pseudogene 2	processed_pseudogene	0.791692	0.210223	ENSMUSG00000071419
Jchain	immunoglobulin joining chain	protein_coding	0.791995	0.0800645	ENSMUSG00000067149
Ost4	oligosaccharyltransferase complex subunit 4 (non-catalytic)	protein_coding	0.792258	0.00425562	ENSMUSG00000038803
Ost4	oligosaccharyltransferase complex subunit 4 (non-catalytic)	protein_coding	0.792258	0.00425562	ENSMUSG00000038803
Nxn	nucleoredoxin	protein_coding	0.79246	7.23959e-05	ENSMUSG00000020844
Smim24	small integral membrane protein 24	protein_coding	0.792482	0.027301	ENSMUSG00000078439
Cnp	2',3'-cyclic nucleotide 3' phosphodiesterase	protein_coding	0.792574	3.41632e-10	ENSMUSG00000006782
Dct	dopachrome tautomerase	protein_coding	0.792797	0.207497	ENSMUSG00000022129
4930540M05Rik	RIKEN cDNA 4930540M05 gene	lincRNA	0.792969	0.266436	ENSMUSG00000097831
4930556M19Rik	RIKEN cDNA 4930556M19 gene	lincRNA	0.793088	0.243748	ENSMUSG00000096971
Itgb2	integrin beta 2	protein_coding	0.793165	0.203288	ENSMUSG00000000290
Nanos3	nanos homolog 3 (Drosophila)	protein_coding	0.79322	0.110871	ENSMUSG00000056155
Erich2	glutamate rich 2	protein_coding	0.793223	0.148375	ENSMUSG00000075302
Arhgap27	Rho GTPase activating protein 27	protein_coding	0.793833	1.04684e-08	ENSMUSG00000034255
Gabre	gamma-aminobutyric acid (GABA) A receptor, subunit epsilon	protein_coding	0.793975	0.230092	ENSMUSG00000031340
Gm15860	predicted gene 15860	antisense_RNA	0.79405	0.0817828	ENSMUSG00000087336
AW112010	expressed sequence AW112010	lincRNA	0.794324	0.0989033	ENSMUSG00000075010
Gm10043	predicted pseudogene 10043	processed_pseudogene	0.795193	0.221189	ENSMUSG00000109793
Fam167a	family with sequence similarity 167, member A	protein_coding	0.795331	0.0650702	ENSMUSG00000035095
2610017A05Rik	RIKEN cDNA 2610017A05 gene	TEC	0.795502	0.242779	ENSMUSG00000107909
Dram1	DNA-damage regulated autophagy modulator 1	protein_coding	0.79564	0.0260739	ENSMUSG00000020057
Gm7067	predicted gene 7067	processed_pseudogene	0.796336	0.112887	ENSMUSG00000109435
Abcb4	ATP-binding cassette, sub-family B (MDR/TAP), member 4	protein_coding	0.79646	0.000255667	ENSMUSG00000042476
Neil2	nei like 2 (E. coli)	protein_coding	0.796759	0.00551645	ENSMUSG00000035121
Gm1673	predicted gene 1673	protein_coding	0.79701	0.0013578	ENSMUSG00000070858
A230005M16Rik	RIKEN cDNA A230005M16 gene	antisense_RNA	0.797153	0.157741	ENSMUSG00000087612
Nuf2	NUF2, NDC80 kinetochore complex component	protein_coding	0.797262	0.00950043	ENSMUSG00000026683
Fuca1	fucosidase, alpha-L- 1, tissue	protein_coding	0.797525	7.45667e-09	ENSMUSG00000028673
Plcxd1	phosphatidylinositol-specific phospholipase C, X domain containing 1	protein_coding	0.797589	4.66666e-05	ENSMUSG00000064247
Cfap58	cilia and flagella associated protein 58	protein_coding	0.797741	0.165931	ENSMUSG00000046585
Fam114a1	family with sequence similarity 114, member A1	protein_coding	0.797808	0.000533138	ENSMUSG00000029185
A430093F15Rik	RIKEN cDNA A430093F15 gene	processed_transcript	0.798006	0.258974	ENSMUSG00000067577
Apobec3	apolipoprotein B mRNA editing enzyme, catalytic polypeptide 3	protein_coding	0.798337	0.0160549	ENSMUSG00000009585
Gpsm3	G-protein signalling modulator 3 (AGS3-like, C. elegans)	protein_coding	0.798647	0.060422	ENSMUSG00000034786
Zfp36	zinc finger protein 36	protein_coding	0.798779	0.00201801	ENSMUSG00000044786
Carns1	carnosine synthase 1	protein_coding	0.798931	1.78795e-05	ENSMUSG00000075289
Wwox	WW domain-containing oxidoreductase	protein_coding	0.799098	2.07665e-06	ENSMUSG00000004637
Eci2	enoyl-Coenzyme A delta isomerase 2	protein_coding	0.799362	6.86997e-09	ENSMUSG00000021417
Gm32005	predicted gene, 32005	lincRNA	0.799459	0.263526	ENSMUSG00000110623
Lamc2	laminin, gamma 2	protein_coding	0.799551	0.0288223	ENSMUSG00000026479
Alkbh6	alkB homolog 6	protein_coding	0.800172	4.20211e-06	ENSMUSG00000042831
Gsn	gelsolin	protein_coding	0.800202	0.00032309	ENSMUSG00000026879
Gm4032	predicted gene 4032	transcribed_processed_pseudogene	0.800353	0.169968	ENSMUSG00000110165
Tmem130	transmembrane protein 130	protein_coding	0.801023	8.0205e-14	ENSMUSG00000043388
Mipol1	mirror-image polydactyly 1	protein_coding	0.801418	0.00513765	ENSMUSG00000047022
Gm45212	predicted gene 45212	TEC	0.801421	0.261078	ENSMUSG00000108472
Tmem145	transmembrane protein 145	protein_coding	0.80156	2.10155e-07	ENSMUSG00000043843
Rnaset2b	ribonuclease T2B	protein_coding	0.80179	0.124272	ENSMUSG00000094724
Copz2	coatomer protein complex, subunit zeta 2	protein_coding	0.802802	0.000349978	ENSMUSG00000018672
Gm45479	predicted gene 45479	antisense_RNA	0.803186	0.261032	ENSMUSG00000109751
Pld2	phospholipase D2	protein_coding	0.803238	2.98468e-06	ENSMUSG00000020828
Ninj2	ninjurin 2	protein_coding	0.803256	0.0178641	ENSMUSG00000041377
Gm45470	predicted gene 45470	antisense_RNA	0.80341	0.0818323	ENSMUSG00000109674
Kdm8	lysine (K)-specific demethylase 8	protein_coding	0.804026	0.000845754	ENSMUSG00000030752
1810062G17Rik	RIKEN cDNA 1810062G17 gene	protein_coding	0.804424	0.246469	ENSMUSG00000027713
Tssk3	testis-specific serine kinase 3	protein_coding	0.805462	0.254311	ENSMUSG00000000411
Lrrc24	leucine rich repeat containing 24	protein_coding	0.805884	5.21061e-07	ENSMUSG00000033707
Lrrc24	leucine rich repeat containing 24	protein_coding	0.805884	5.21061e-07	ENSMUSG00000033707
Nlrp1b	NLR family, pyrin domain containing 1B	protein_coding	0.807128	0.214656	ENSMUSG00000070390
Cxcl9	chemokine (C-X-C motif) ligand 9	protein_coding	0.807412	0.258012	ENSMUSG00000029417
Tmed3	transmembrane p24 trafficking protein 3	protein_coding	0.807642	1.39265e-09	ENSMUSG00000032353
Serpine1	serine (or cysteine) peptidase inhibitor, clade E, member 1	protein_coding	0.807992	0.19198	ENSMUSG00000037411
Ttc39aos1	Ttc39a opposite strand RNA 1	antisense_RNA	0.80805	0.16745	ENSMUSG00000085873
Gm14321	predicted gene 14321	lincRNA	0.808592	0.25232	ENSMUSG00000084797
Agrp	agouti related neuropeptide	protein_coding	0.808717	0.165097	ENSMUSG00000005705
Map2k3os	mitogen-activated protein kinase kinase 3, opposite strand	antisense_RNA	0.80909	0.0528984	ENSMUSG00000042549
Serpine3	serpin peptidase inhibitor, clade E (nexin, plasminogen activator inhibitor type 1), member 3	protein_coding	0.809118	0.19902	ENSMUSG00000091155
D830050J10Rik	RIKEN cDNA D830050J10 gene	bidirectional_promoter_lncRNA	0.809135	0.148364	ENSMUSG00000107994
Gm42788	predicted gene 42788	lincRNA	0.809673	0.241505	ENSMUSG00000107388
Parp14	poly (ADP-ribose) polymerase family, member 14	protein_coding	0.810258	0.0466772	ENSMUSG00000034422
Tedc1	tubulin epsilon and delta complex 1	protein_coding	0.810266	0.0338706	ENSMUSG00000037466
Gm5637	predicted pseudogene 5637	processed_pseudogene	0.810774	0.216995	ENSMUSG00000046993
Dnali1	dynein, axonemal, light intermediate polypeptide 1	protein_coding	0.810916	0.0102966	ENSMUSG00000042707
Aloxe3	arachidonate lipoxygenase 3	protein_coding	0.810925	2.67563e-06	ENSMUSG00000020892
Meig1	meiosis expressed gene 1	protein_coding	0.811186	0.0143176	ENSMUSG00000026650
Snord7	small nucleolar RNA, C/D box 7	snoRNA	0.811265	0.167132	ENSMUSG00000065715
Gm26777	predicted gene, 26777	bidirectional_promoter_lncRNA	0.812764	0.000108037	ENSMUSG00000097801
Btn2a2	butyrophilin, subfamily 2, member A2	protein_coding	0.812849	0.109075	ENSMUSG00000053216
Il10ra	interleukin 10 receptor, alpha	protein_coding	0.812935	0.0291744	ENSMUSG00000032089
Gm22615	predicted gene, 22615	snoRNA	0.813379	0.245675	ENSMUSG00000094815
Uqcrh-ps1	ubiquinol-cytochrome c reductase hinge protein, pseudogene 1	processed_pseudogene	0.81339	0.0914687	ENSMUSG00000037438
Fam47e	family with sequence similarity 47, member E	protein_coding	0.813825	0.210533	ENSMUSG00000057068
Mtfr1	mitochondrial fission regulator 1	protein_coding	0.813917	9.68184e-05	ENSMUSG00000027601
Gm37307	predicted gene, 37307	TEC	0.814767	0.252265	ENSMUSG00000103044
3110082J24Rik	RIKEN cDNA 3110082J24 gene	protein_coding	0.814783	0.0652694	ENSMUSG00000086815
Gm11915	predicted gene 11915	antisense_RNA	0.815553	0.213607	ENSMUSG00000086774
Gsap	gamma-secretase activating protein	protein_coding	0.8165	2.15535e-05	ENSMUSG00000039934
Hhex	hematopoietically expressed homeobox	protein_coding	0.816508	0.032713	ENSMUSG00000024986
Gm32389	predicted gene, 32389	lincRNA	0.816806	0.207327	ENSMUSG00000109603
Bambi-ps1	BMP and activin membrane-bound inhibitor, pseudogene (Xenopus laevis)	processed_pseudogene	0.816948	0.0816988	ENSMUSG00000081219
Naga	N-acetyl galactosaminidase, alpha	protein_coding	0.817856	6.84412e-08	ENSMUSG00000022453
Gm19345	predicted gene, 19345	protein_coding	0.818283	0.140062	ENSMUSG00000092216
Kif7	kinesin family member 7	protein_coding	0.818289	0.00545631	ENSMUSG00000050382
Pqlc3	PQ loop repeat containing	protein_coding	0.818349	0.00572257	ENSMUSG00000045679
1700037C18Rik	RIKEN cDNA 1700037C18 gene	protein_coding	0.818568	0.000665833	ENSMUSG00000005983
Gm10561	predicted gene 10561	antisense_RNA	0.819147	0.000443862	ENSMUSG00000097649
Cdkn2a	cyclin-dependent kinase inhibitor 2A	protein_coding	0.819364	0.249121	ENSMUSG00000044303
Lat2	linker for activation of T cells family, member 2	protein_coding	0.819623	0.0992482	ENSMUSG00000040751
Nhej1	nonhomologous end-joining factor 1	protein_coding	0.820137	0.0153195	ENSMUSG00000026162
Opn4	opsin 4 (melanopsin)	protein_coding	0.820354	0.182316	ENSMUSG00000021799
Lgals3bp	lectin, galactoside-binding, soluble, 3 binding protein	protein_coding	0.82052	0.186872	ENSMUSG00000033880
Zscan29	zinc finger SCAN domains 29	protein_coding	0.820522	1.11567e-05	ENSMUSG00000050619
A330094K24Rik	RIKEN cDNA A330094K24 gene	lincRNA	0.82133	0.233622	ENSMUSG00000097666
Akap14	A kinase (PRKA) anchor protein 14	protein_coding	0.821834	0.203285	ENSMUSG00000036551
Hook2	hook microtubule tethering protein 2	protein_coding	0.821863	3.98892e-08	ENSMUSG00000052566
Gm5398	predicted gene 5398	processed_pseudogene	0.821957	0.129878	ENSMUSG00000084202
Tmem216	transmembrane protein 216	protein_coding	0.822352	0.000116294	ENSMUSG00000024667
Bmp6	bone morphogenetic protein 6	protein_coding	0.822597	0.0205376	ENSMUSG00000039004
Eva1c	eva-1 homolog C (C. elegans)	protein_coding	0.823047	0.0165689	ENSMUSG00000039903
Rnh1	ribonuclease/angiogenin inhibitor 1	protein_coding	0.823517	2.04255e-10	ENSMUSG00000038650
Slc9b2	solute carrier family 9, subfamily B (NHA2, cation proton antiporter 2), member 2	protein_coding	0.823532	0.00381555	ENSMUSG00000037994
Fkbp14	FK506 binding protein 14	protein_coding	0.823639	2.14143e-08	ENSMUSG00000038074
AI839979	expressed sequence AI839979	lincRNA	0.823774	0.0988607	ENSMUSG00000107355
Ddt	D-dopachrome tautomerase	protein_coding	0.823915	9.38473e-05	ENSMUSG00000001666
Npc2	NPC intracellular cholesterol transporter 2	protein_coding	0.824223	2.85221e-05	ENSMUSG00000021242
Catip	ciliogenesis associated TTC17 interacting protein	protein_coding	0.824352	0.00688577	ENSMUSG00000073650
Ptges	prostaglandin E synthase	protein_coding	0.82482	0.0018384	ENSMUSG00000050737
Dok1	docking protein 1	protein_coding	0.824942	0.0384571	ENSMUSG00000068335
Aurkb	aurora kinase B	protein_coding	0.824948	0.20272	ENSMUSG00000020897
Pfkfb1	6-phosphofructo-2-kinase/fructose-2,6-biphosphatase 1	protein_coding	0.825878	0.0573957	ENSMUSG00000025271
Cd300a	CD300A molecule	protein_coding	0.825992	0.0491407	ENSMUSG00000034652
Ccdc150	coiled-coil domain containing 150	protein_coding	0.826675	0.228847	ENSMUSG00000025983
Clic1	chloride intracellular channel 1	protein_coding	0.826845	0.0027123	ENSMUSG00000007041
Selenoh	selenoprotein H	protein_coding	0.826876	3.47274e-05	ENSMUSG00000076437
Spr	sepiapterin reductase	protein_coding	0.827268	8.76885e-08	ENSMUSG00000033735
Tmem243	transmembrane protein 243, mitochondrial	protein_coding	0.828395	1.18981e-06	ENSMUSG00000079659
Ccdc62	coiled-coil domain containing 62	protein_coding	0.8285	0.00019161	ENSMUSG00000061882
Plekhf1	pleckstrin homology domain containing, family F (with FYVE domain) member 1	protein_coding	0.828551	0.00378011	ENSMUSG00000074170
Sgo1	shugoshin 1	protein_coding	0.828903	0.242958	ENSMUSG00000023940
Gm15541	predicted gene 15541	antisense_RNA	0.829281	0.239865	ENSMUSG00000087371
H2-Q5	histocompatibility 2, Q region locus 5	polymorphic_pseudogene	0.829374	0.233389	ENSMUSG00000055413
Gm10775	predicted gene 10775	protein_coding	0.829712	0.227249	ENSMUSG00000074847
Acbd7	acyl-Coenzyme A binding domain containing 7	protein_coding	0.830001	0.160949	ENSMUSG00000026644
Abca1	ATP-binding cassette, sub-family A (ABC1), member 1	protein_coding	0.830406	0.0621241	ENSMUSG00000015243
Cox7b2	cytochrome c oxidase subunit VIIb2	protein_coding	0.830597	0.13049	ENSMUSG00000049387
Otop3	otopetrin 3	protein_coding	0.830609	0.240834	ENSMUSG00000018862
Vat1	vesicle amine transport 1	protein_coding	0.831301	4.76124e-10	ENSMUSG00000034993
Rpl36	ribosomal protein L36	protein_coding	0.83168	0.000224816	ENSMUSG00000057863
C230035I16Rik	RIKEN cDNA C230035I16 gene	lincRNA	0.831922	0.025057	ENSMUSG00000085024
Lgals8	lectin, galactose binding, soluble 8	protein_coding	0.832354	7.23052e-10	ENSMUSG00000057554
Slc22a13b-ps	solute carrier family 22 (organic cation transporter), member 13b, pseudogene	polymorphic_pseudogene	0.832576	0.177225	ENSMUSG00000092212
Gm43263	predicted gene 43263	lincRNA	0.832771	0.237024	ENSMUSG00000106683
Stx11	syntaxin 11	protein_coding	0.832784	0.238414	ENSMUSG00000039232
2900076G11Rik	RIKEN cDNA 2900076G11 gene	TEC	0.833069	0.159162	ENSMUSG00000107015
Slc14a1	solute carrier family 14 (urea transporter), member 1	protein_coding	0.833464	2.2619e-05	ENSMUSG00000059336
Hcls1	hematopoietic cell specific Lyn substrate 1	protein_coding	0.833573	0.0171889	ENSMUSG00000022831
Dnase2a	deoxyribonuclease II alpha	protein_coding	0.833582	5.67528e-05	ENSMUSG00000003812
Pla2g5	phospholipase A2, group V	protein_coding	0.833842	0.122472	ENSMUSG00000041193
Wisp2	WNT1 inducible signaling pathway protein 2	protein_coding	0.833892	0.204941	ENSMUSG00000027656
Gm37248	predicted gene, 37248	TEC	0.834665	0.238344	ENSMUSG00000103216
Rad54b	RAD54 homolog B (S. cerevisiae)	protein_coding	0.835107	0.0649737	ENSMUSG00000078773
Cib1	calcium and integrin binding 1 (calmyrin)	protein_coding	0.83515	6.20852e-08	ENSMUSG00000030538
Guca1a	guanylate cyclase activator 1a (retina)	protein_coding	0.835378	0.193881	ENSMUSG00000023982
Gm45378	predicted gene 45378	TEC	0.835832	0.187592	ENSMUSG00000110326
Ehd4	EH-domain containing 4	protein_coding	0.836418	3.66098e-05	ENSMUSG00000027293
Ttc41	tetratricopeptide repeat domain 41	protein_coding	0.836475	0.0121032	ENSMUSG00000044937
Efcab10	EF-hand calcium binding domain 10	protein_coding	0.836526	0.0118538	ENSMUSG00000020562
Fahd2a	fumarylacetoacetate hydrolase domain containing 2A	protein_coding	0.836949	3.86037e-07	ENSMUSG00000027371
Gm15285	predicted gene 15285	processed_pseudogene	0.837358	0.111532	ENSMUSG00000081277
1600002K03Rik	RIKEN cDNA 1600002K03 gene	protein_coding	0.837853	0.000680618	ENSMUSG00000035595
Ogfod3	2-oxoglutarate and iron-dependent oxygenase domain containing 3	protein_coding	0.837995	0.000292909	ENSMUSG00000025169
Fadd	Fas (TNFRSF6)-associated via death domain	protein_coding	0.838011	0.00768477	ENSMUSG00000031077
Klc4	kinesin light chain 4	protein_coding	0.838035	8.40394e-10	ENSMUSG00000003546
Atp6v0c	ATPase, H+ transporting, lysosomal V0 subunit C	protein_coding	0.838202	8.30868e-05	ENSMUSG00000024121
Actr5	ARP5 actin-related protein 5	protein_coding	0.838426	5.59039e-05	ENSMUSG00000037761
Nudt7	nudix (nucleoside diphosphate linked moiety X)-type motif 7	protein_coding	0.839235	0.000450845	ENSMUSG00000031767
Gm37584	predicted gene, 37584	lincRNA	0.839401	0.0176607	ENSMUSG00000103115
Gm15853	predicted gene 15853	lincRNA	0.840452	0.0463695	ENSMUSG00000103400
Ccdc17	coiled-coil domain containing 17	protein_coding	0.840469	0.00152184	ENSMUSG00000034035
Dhrs7	dehydrogenase/reductase (SDR family) member 7	protein_coding	0.840595	4.59425e-07	ENSMUSG00000021094
Spag8	sperm associated antigen 8	protein_coding	0.84069	0.0042418	ENSMUSG00000066196
Slc52a2	solute carrier protein 52, member 2	protein_coding	0.84101	3.09131e-06	ENSMUSG00000022560
Ano10	anoctamin 10	protein_coding	0.841361	1.44092e-08	ENSMUSG00000037949
Cebpzos	CCAAT/enhancer binding protein (C/EBP), zeta, opposite strand	protein_coding	0.841473	3.32928e-05	ENSMUSG00000062691
2310022B05Rik	RIKEN cDNA 2310022B05 gene	protein_coding	0.841761	6.69127e-10	ENSMUSG00000031983
Ccdc14	coiled-coil domain containing 14	protein_coding	0.841842	0.00164317	ENSMUSG00000022833
Cavin3	caveolae associated 3	protein_coding	0.84192	4.58259e-05	ENSMUSG00000037060
Ppcs	phosphopantothenoylcysteine synthetase	protein_coding	0.841934	3.68902e-05	ENSMUSG00000028636
C1qtnf3	C1q and tumor necrosis factor related protein 3	protein_coding	0.842674	0.22403	ENSMUSG00000058914
Pdgfrl	platelet-derived growth factor receptor-like	protein_coding	0.842781	0.0283044	ENSMUSG00000031595
Ifitm7	interferon induced transmembrane protein 7	protein_coding	0.84288	0.152877	ENSMUSG00000065968
Gm16418	predicted pseudogene 16418	processed_pseudogene	0.842901	0.0550296	ENSMUSG00000084093
Bst2	bone marrow stromal cell antigen 2	protein_coding	0.843137	0.185769	ENSMUSG00000046718
Tspan32	tetraspanin 32	protein_coding	0.843453	0.206772	ENSMUSG00000000244
Tap1	transporter 1, ATP-binding cassette, sub-family B (MDR/TAP)	protein_coding	0.8436	0.00398383	ENSMUSG00000037321
Cd82	CD82 antigen	protein_coding	0.84365	5.93111e-05	ENSMUSG00000027215
Ggh	gamma-glutamyl hydrolase	protein_coding	0.84372	6.77886e-07	ENSMUSG00000073987
BC026585	cDNA sequence BC026585	protein_coding	0.843846	0.000260552	ENSMUSG00000033488
Esr2	estrogen receptor 2 (beta)	protein_coding	0.844256	0.22937	ENSMUSG00000021055
Wdr93	WD repeat domain 93	protein_coding	0.844658	0.121837	ENSMUSG00000039099
Gm20083	predicted gene, 20083	lincRNA	0.844742	0.0637359	ENSMUSG00000108778
Cenpn	centromere protein N	protein_coding	0.845022	0.0628204	ENSMUSG00000031756
Gm8234	predicted gene 8234	processed_pseudogene	0.845138	0.179453	ENSMUSG00000105021
Lyl1	lymphoblastomic leukemia 1	protein_coding	0.845932	0.00582517	ENSMUSG00000034041
Tmem89	transmembrane protein 89	protein_coding	0.846377	0.206554	ENSMUSG00000025652
Gm26510	predicted gene, 26510	lincRNA	0.846972	0.212225	ENSMUSG00000097154
Coprs	coordinator of PRMT5, differentiation stimulator	protein_coding	0.847445	1.90017e-06	ENSMUSG00000031458
Gins1	GINS complex subunit 1 (Psf1 homolog)	protein_coding	0.847572	0.042396	ENSMUSG00000027454
Ltbp3	latent transforming growth factor beta binding protein 3	protein_coding	0.848734	5.53773e-08	ENSMUSG00000024940
Nudt22	nudix (nucleoside diphosphate linked moiety X)-type motif 22	protein_coding	0.849124	3.85775e-05	ENSMUSG00000037349
Cd44	CD44 antigen	protein_coding	0.849364	0.217385	ENSMUSG00000005087
Ikbke	inhibitor of kappaB kinase epsilon	protein_coding	0.849434	0.00735696	ENSMUSG00000042349
Amy1	amylase 1, salivary	protein_coding	0.849662	2.04257e-11	ENSMUSG00000074264
Ptafr	platelet-activating factor receptor	protein_coding	0.849663	0.0679224	ENSMUSG00000056529
Gm44729	predicted gene 44729	TEC	0.850521	0.228755	ENSMUSG00000108806
Hcn3	hyperpolarization-activated, cyclic nucleotide-gated K+ 3	protein_coding	0.850657	1.18156e-07	ENSMUSG00000028051
Daw1	dynein assembly factor with WDR repeat domains 1	protein_coding	0.850712	0.0838791	ENSMUSG00000053161
Itih4	inter alpha-trypsin inhibitor, heavy chain 4	protein_coding	0.851129	0.227766	ENSMUSG00000021922
Entpd3	ectonucleoside triphosphate diphosphohydrolase 3	protein_coding	0.851207	1.19479e-06	ENSMUSG00000041608
Gm37069	predicted gene, 37069	TEC	0.851239	0.00133893	ENSMUSG00000104415
Gm42567	predicted gene 42567	antisense_RNA	0.852122	0.226927	ENSMUSG00000105085
Defb42	defensin beta 42	protein_coding	0.852262	0.211472	ENSMUSG00000054763
Glt28d2	glycosyltransferase 28 domain containing 2	protein_coding	0.852471	0.165525	ENSMUSG00000031286
Ltb4r1	leukotriene B4 receptor 1	protein_coding	0.852621	0.188179	ENSMUSG00000046908
Ifit1bl2	interferon induced protein with tetratricopeptide repeats 1B like 2	protein_coding	0.853046	0.157981	ENSMUSG00000067297
Wdr6	WD repeat domain 6	protein_coding	0.853052	8.76607e-12	ENSMUSG00000066357
Gm26808	predicted gene, 26808	lincRNA	0.853422	0.172072	ENSMUSG00000097489
Qdpr	quinoid dihydropteridine reductase	protein_coding	0.854123	4.31603e-12	ENSMUSG00000015806
Mfap5	microfibrillar associated protein 5	protein_coding	0.854225	0.2246	ENSMUSG00000030116
Gm19719	predicted gene, 19719	antisense_RNA	0.854284	0.135313	ENSMUSG00000107317
Iqcd	IQ motif containing D	protein_coding	0.854291	0.0458825	ENSMUSG00000029601
Snapc1	small nuclear RNA activating complex, polypeptide 1	protein_coding	0.855187	5.99623e-06	ENSMUSG00000021113
5430431A17Rik	RIKEN cDNA 5430431A17 gene	lincRNA	0.855249	0.208533	ENSMUSG00000108322
Fcgr3	Fc receptor, IgG, low affinity III	protein_coding	0.855263	0.116894	ENSMUSG00000059498
Gm2885	predicted gene 2885	lincRNA	0.855337	0.0308354	ENSMUSG00000097103
1500015L24Rik	RIKEN cDNA 1500015L24 gene	lincRNA	0.855519	0.163196	ENSMUSG00000094732
4833417C18Rik	RIKEN cDNA 4833417C18 gene	processed_transcript	0.856463	0.216916	ENSMUSG00000086015
Gins3	GINS complex subunit 3 (Psf3 homolog)	protein_coding	0.856501	0.00095803	ENSMUSG00000031669
Snhg12	small nucleolar RNA host gene 12	lincRNA	0.856845	1.29962e-06	ENSMUSG00000086290
Syngr2	synaptogyrin 2	protein_coding	0.857437	0.000189139	ENSMUSG00000048277
Gm26637	predicted gene, 26637	lincRNA	0.857811	0.190453	ENSMUSG00000097567
Bdh2	3-hydroxybutyrate dehydrogenase, type 2	protein_coding	0.857979	0.00478147	ENSMUSG00000028167
Fancc	Fanconi anemia, complementation group C	protein_coding	0.858121	4.85968e-07	ENSMUSG00000021461
Gm28086	predicted gene 28086	lincRNA	0.858243	0.218338	ENSMUSG00000101378
Pnma1	paraneoplastic antigen MA1	protein_coding	0.858419	0.00109287	ENSMUSG00000054383
Gm38317	predicted gene, 38317	processed_pseudogene	0.85861	0.0580241	ENSMUSG00000103735
Tspo	translocator protein	protein_coding	0.858682	0.00509827	ENSMUSG00000041736
B230377A18Rik	RIKEN cDNA B230377A18 gene	TEC	0.858781	0.103016	ENSMUSG00000104195
Pim1	proviral integration site 1	protein_coding	0.859177	0.0513729	ENSMUSG00000024014
Tcaf2	TRPM8 channel-associated factor 2	protein_coding	0.859368	0.113396	ENSMUSG00000029851
Gm26810	predicted gene, 26810	antisense_RNA	0.859371	0.218121	ENSMUSG00000097817
Gm16283	predicted gene 16283	processed_transcript	0.859514	0.211472	ENSMUSG00000087020
Csf3r	colony stimulating factor 3 receptor (granulocyte)	protein_coding	0.859803	0.17882	ENSMUSG00000028859
Tbx21	T-box 21	protein_coding	0.859885	0.208713	ENSMUSG00000001444
Gm42876	predicted gene 42876	TEC	0.860389	0.0996226	ENSMUSG00000105691
Hyal3	hyaluronoglucosaminidase 3	protein_coding	0.860729	0.134402	ENSMUSG00000036091
Hpx	hemopexin	protein_coding	0.860804	0.149889	ENSMUSG00000030895
Gm31105	predicted gene, 31105	antisense_RNA	0.861805	0.170311	ENSMUSG00000109587
Pilra	paired immunoglobin-like type 2 receptor alpha	protein_coding	0.861806	0.156286	ENSMUSG00000046245
Rad51d	RAD51 paralog D	protein_coding	0.862588	7.95438e-08	ENSMUSG00000018841
Calr3	calreticulin 3	protein_coding	0.862946	0.0275907	ENSMUSG00000019732
Xcl1	chemokine (C motif) ligand 1	protein_coding	0.863173	0.202934	ENSMUSG00000026573
Armc3	armadillo repeat containing 3	protein_coding	0.863424	0.0673161	ENSMUSG00000037683
As3mt	arsenic (+3 oxidation state) methyltransferase	protein_coding	0.86357	6.54126e-08	ENSMUSG00000003559
Ece2	endothelin converting enzyme 2	protein_coding	0.864502	3.92027e-15	ENSMUSG00000022842
Nlrc5	NLR family, CARD domain containing 5	protein_coding	0.864923	0.0837057	ENSMUSG00000074151
Lrguk	leucine-rich repeats and guanylate kinase domain containing	protein_coding	0.865262	0.0976931	ENSMUSG00000056215
Zfas1	zinc finger, NFX1-type containing 1, antisense RNA 1	processed_transcript	0.865672	3.4643e-06	ENSMUSG00000074578
Tmem268	transmembrane protein 268	protein_coding	0.865712	1.63524e-08	ENSMUSG00000045917
AI506816	expressed sequence AI506816	processed_transcript	0.865757	0.0432099	ENSMUSG00000105987
Klkb1	kallikrein B, plasma 1	protein_coding	0.866401	0.213945	ENSMUSG00000109764
Cirbp	cold inducible RNA binding protein	protein_coding	0.866425	4.32976e-13	ENSMUSG00000045193
Gm45437	predicted gene 45437	antisense_RNA	0.866521	0.180385	ENSMUSG00000109998
Nod1	nucleotide-binding oligomerization domain containing 1	protein_coding	0.866825	7.03897e-05	ENSMUSG00000038058
Cmtm7	CKLF-like MARVEL transmembrane domain containing 7	protein_coding	0.868168	0.00716808	ENSMUSG00000032436
Rexo5	RNA exonuclease 5	protein_coding	0.868222	0.0223983	ENSMUSG00000030924
Col9a1	collagen, type IX, alpha 1	protein_coding	0.868474	0.101366	ENSMUSG00000026147
Ly6c2	lymphocyte antigen 6 complex, locus C2	protein_coding	0.868659	0.216771	ENSMUSG00000022584
Gm17251	predicted gene, 17251	processed_transcript	0.869331	0.0207917	ENSMUSG00000090952
Birc5	baculoviral IAP repeat-containing 5	protein_coding	0.869343	0.0665859	ENSMUSG00000017716
1810044D09Rik	RIKEN cDNA 1810044D09 gene	lincRNA	0.869513	0.0803414	ENSMUSG00000100680
Zmynd15	zinc finger, MYND-type containing 15	protein_coding	0.869714	0.12723	ENSMUSG00000040829
Gm12367	predicted gene 12367	processed_transcript	0.869819	0.159012	ENSMUSG00000084828
Rpl38-ps2	ribosomal protein L38, pseudogene 2	processed_pseudogene	0.870046	0.0155838	ENSMUSG00000080921
Trim12a	tripartite motif-containing 12A	protein_coding	0.870419	0.0178696	ENSMUSG00000066258
Gm2897	predicted gene 2897	protein_coding	0.870461	0.189986	ENSMUSG00000079410
Flt3l	FMS-like tyrosine kinase 3 ligand	protein_coding	0.871561	3.31929e-05	ENSMUSG00000110206
Mmp19	matrix metallopeptidase 19	protein_coding	0.871806	0.0898416	ENSMUSG00000025355
Tpcn2	two pore segment channel 2	protein_coding	0.87195	0.000702163	ENSMUSG00000048677
Gm36963	predicted gene, 36963	TEC	0.872226	0.147648	ENSMUSG00000103932
Phf1	PHD finger protein 1	protein_coding	0.87227	2.30824e-12	ENSMUSG00000024193
4930598A11Rik	RIKEN cDNA 4930598A11 gene	lincRNA	0.872815	0.213317	ENSMUSG00000097005
Zfp110	zinc finger protein 110	protein_coding	0.872924	1.53392e-08	ENSMUSG00000058638
Gm44109	predicted gene, 44109	lincRNA	0.873292	0.154672	ENSMUSG00000107978
Slc25a24	solute carrier family 25 (mitochondrial carrier, phosphate carrier), member 24	protein_coding	0.873394	0.00732709	ENSMUSG00000040322
Plek	pleckstrin	protein_coding	0.873625	0.127684	ENSMUSG00000020120
Slc46a3	solute carrier family 46, member 3	protein_coding	0.873685	8.66351e-06	ENSMUSG00000029650
Tmem241	transmembrane protein 241	protein_coding	0.873713	7.07857e-05	ENSMUSG00000049411
D230017M19Rik	RIKEN cDNA D230017M19 gene	lincRNA	0.873935	0.000255872	ENSMUSG00000097131
Phf2os1	PHD finger protein 2, opposite strand 1	antisense_RNA	0.874029	0.0168318	ENSMUSG00000086889
L3hypdh	L-3-hydroxyproline dehydratase (trans-)	protein_coding	0.874146	0.00579713	ENSMUSG00000019718
Lppos	LIM domain containing preferred translocation partner in lipoma, opposite strand	lincRNA	0.87444	0.000103651	ENSMUSG00000097867
Nhlrc4	NHL repeat containing 4	protein_coding	0.874757	0.178382	ENSMUSG00000090113
Tfr2	transferrin receptor 2	protein_coding	0.875004	4.33495e-06	ENSMUSG00000029716
Mettl18	methyltransferase like 18	protein_coding	0.876344	0.000115925	ENSMUSG00000041396
Cryab	crystallin, alpha B	protein_coding	0.876993	5.81377e-09	ENSMUSG00000032060
Gm4943	predicted pseudogene 4943	processed_pseudogene	0.877001	0.0429563	ENSMUSG00000068487
Itga3	integrin alpha 3	protein_coding	0.877403	2.55688e-08	ENSMUSG00000001507
Fxn	frataxin	protein_coding	0.877861	0.00055222	ENSMUSG00000059363
Hmgb3	high mobility group box 3	protein_coding	0.878197	0.000806402	ENSMUSG00000015217
Psenen	presenilin enhancer gamma secretase subunit	protein_coding	0.878476	0.000159689	ENSMUSG00000036835
Sema3b	sema domain, immunoglobulin domain (Ig), short basic domain, secreted, (semaphorin) 3B	protein_coding	0.879289	0.0163331	ENSMUSG00000057969
Tmem125	transmembrane protein 125	protein_coding	0.879317	8.62523e-06	ENSMUSG00000050854
Gm16306	predicted gene 16306	sense_intronic	0.879721	0.203093	ENSMUSG00000089780
Rinl	Ras and Rab interactor-like	protein_coding	0.879793	0.000901962	ENSMUSG00000051735
Parp9	poly (ADP-ribose) polymerase family, member 9	protein_coding	0.881024	0.00234525	ENSMUSG00000022906
Dnajb13	DnaJ heat shock protein family (Hsp40) member B13	protein_coding	0.881039	0.103781	ENSMUSG00000030708
D130051D11Rik	RIKEN cDNA D130051D11 gene	lincRNA	0.881072	0.0740332	ENSMUSG00000101828
9330179D12Rik	RIKEN cDNA 9330179D12 gene	antisense_RNA	0.881143	0.00710374	ENSMUSG00000097166
Nqo2	N-ribosyldihydronicotinamide quinone reductase 2	protein_coding	0.881155	7.98584e-06	ENSMUSG00000046949
Ifitm3	interferon induced transmembrane protein 3	protein_coding	0.881449	0.0664452	ENSMUSG00000025492
Zcwpw2	zinc finger, CW type with PWWP domain 2	transcribed_unprocessed_pseudogene	0.882086	0.138745	ENSMUSG00000032443
Nmnat3	nicotinamide nucleotide adenylyltransferase 3	protein_coding	0.882284	0.00290308	ENSMUSG00000032456
Eml3	echinoderm microtubule associated protein like 3	protein_coding	0.882803	2.79245e-08	ENSMUSG00000071647
Cd48	CD48 antigen	protein_coding	0.883413	0.131118	ENSMUSG00000015355
Nudt12	nudix (nucleoside diphosphate linked moiety X)-type motif 12	protein_coding	0.883446	0.000699826	ENSMUSG00000024228
B230303O12Rik	RIKEN cDNA B230303O12 gene	lincRNA	0.883529	0.0215988	ENSMUSG00000106547
Rida	reactive intermediate imine deaminase A homolog	protein_coding	0.884151	3.32832e-06	ENSMUSG00000022323
Card19	caspase recruitment domain family, member 19	protein_coding	0.884225	0.000254411	ENSMUSG00000037960
Cdc42ep2	CDC42 effector protein (Rho GTPase binding) 2	protein_coding	0.884521	6.6945e-07	ENSMUSG00000045664
Cfap77	cilia and flagella associated protein 77	protein_coding	0.88515	0.177109	ENSMUSG00000079502
Slfn8	schlafen 8	protein_coding	0.885227	0.103399	ENSMUSG00000035208
Rgs1	regulator of G-protein signaling 1	protein_coding	0.885325	0.204557	ENSMUSG00000026358
Irgm1	immunity-related GTPase family M member 1	protein_coding	0.885978	0.000202306	ENSMUSG00000046879
Igtp	interferon gamma induced GTPase	protein_coding	0.885994	0.190725	ENSMUSG00000078853
Bmf	BCL2 modifying factor	protein_coding	0.886413	0.00372818	ENSMUSG00000040093
H2-Q7	histocompatibility 2, Q region locus 7	protein_coding	0.886581	0.205902	ENSMUSG00000060550
Eno3	enolase 3, beta muscle	protein_coding	0.886616	8.92651e-05	ENSMUSG00000060600
Plau	plasminogen activator, urokinase	protein_coding	0.886683	0.0719242	ENSMUSG00000021822
Mt1	metallothionein 1	protein_coding	0.886746	3.60669e-11	ENSMUSG00000031765
Dusp2	dual specificity phosphatase 2	protein_coding	0.886845	0.0317315	ENSMUSG00000027368
Sh2d6	SH2 domain containing 6	protein_coding	0.886986	0.0811968	ENSMUSG00000052631
Cacna2d4	calcium channel, voltage-dependent, alpha 2/delta subunit 4	protein_coding	0.887536	0.0248764	ENSMUSG00000041460
Serpinb6c	serine (or cysteine) peptidase inhibitor, clade B, member 6c	protein_coding	0.887779	0.204712	ENSMUSG00000052180
D630033O11Rik	RIKEN cDNA D630033O11 gene	lincRNA	0.88794	0.104966	ENSMUSG00000095385
Isg20	interferon-stimulated protein	protein_coding	0.88815	0.0608075	ENSMUSG00000039236
B230206L02Rik	RIKEN cDNA B230206L02 gene	processed_transcript	0.888476	0.0593169	ENSMUSG00000086003
Gm45799	predicted gene 45799	protein_coding	0.888697	0.104685	ENSMUSG00000110234
Slc1a6	solute carrier family 1 (high affinity aspartate/glutamate transporter), member 6	protein_coding	0.889131	1.57929e-06	ENSMUSG00000005357
C1s1	complement component 1, s subcomponent 1	protein_coding	0.889552	0.0425645	ENSMUSG00000038521
Ccdc113	coiled-coil domain containing 113	protein_coding	0.889597	0.0115097	ENSMUSG00000036598
Apobec1	apolipoprotein B mRNA editing enzyme, catalytic polypeptide 1	protein_coding	0.889756	0.0307724	ENSMUSG00000040613
H2-K2	histocompatibility 2, K region locus 2	unprocessed_pseudogene	0.890207	0.0266849	ENSMUSG00000067203
Rbm3os	RNA binding motif protein 3, opposite strand	antisense_RNA	0.891091	0.173659	ENSMUSG00000055188
Kazald1	Kazal-type serine peptidase inhibitor domain 1	protein_coding	0.891232	0.00613989	ENSMUSG00000025213
Irs3	insulin receptor substrate 3	protein_coding	0.891477	0.174158	ENSMUSG00000047182
Fes	feline sarcoma oncogene	protein_coding	0.891493	0.00686608	ENSMUSG00000053158
Xrcc5	X-ray repair complementing defective repair in Chinese hamster cells 5	protein_coding	0.891629	1.16535e-08	ENSMUSG00000026187
Irak4	interleukin-1 receptor-associated kinase 4	protein_coding	0.891697	0.013702	ENSMUSG00000059883
Fam83c	family with sequence similarity 83, member C	protein_coding	0.892072	0.175102	ENSMUSG00000074647
H2-T22	histocompatibility 2, T region locus 22	protein_coding	0.892317	5.18008e-06	ENSMUSG00000056116
H2-T22	histocompatibility 2, T region locus 22	protein_coding	0.892317	5.18008e-06	ENSMUSG00000056116
Clec4a3	C-type lectin domain family 4, member a3	protein_coding	0.892432	0.0859818	ENSMUSG00000043832
1700007L15Rik	RIKEN cDNA 1700007L15 gene	lincRNA	0.892939	0.139107	ENSMUSG00000097318
Ascl2	achaete-scute family bHLH transcription factor 2	protein_coding	0.893133	0.172046	ENSMUSG00000009248
Cd180	CD180 antigen	protein_coding	0.893297	0.165931	ENSMUSG00000021624
Bid	BH3 interacting domain death agonist	protein_coding	0.893501	1.90742e-09	ENSMUSG00000004446
Trnau1ap	tRNA selenocysteine 1 associated protein 1	protein_coding	0.893736	1.39149e-08	ENSMUSG00000028898
Tbc1d31	TBC1 domain family, member 31	protein_coding	0.894475	1.56294e-05	ENSMUSG00000022364
Hist2h3c2	histone cluster 2, H3c2	protein_coding	0.895914	0.00753897	ENSMUSG00000081058
Parpbp	PARP1 binding protein	protein_coding	0.89605	0.163364	ENSMUSG00000035365
Hps6	HPS6, biogenesis of lysosomal organelles complex 2 subunit 3	protein_coding	0.896077	2.3358e-06	ENSMUSG00000074811
Herc6	hect domain and RLD 6	protein_coding	0.897214	0.00573017	ENSMUSG00000029798
Tma7-ps	translational machinery associated 7 homolog (S. cerevisiae), pseudogene	processed_pseudogene	0.897265	0.111645	ENSMUSG00000059058
Gm20342	predicted gene, 20342	lincRNA	0.897522	0.000909664	ENSMUSG00000101599
Adgre1	adhesion G protein-coupled receptor E1	protein_coding	0.898001	0.00465149	ENSMUSG00000004730
Dcxr	dicarbonyl L-xylulose reductase	protein_coding	0.89848	4.45602e-07	ENSMUSG00000039450
Pax6os1	paired box 6 opposite strand 1	antisense_RNA	0.899205	0.173285	ENSMUSG00000086029
Padi2	peptidyl arginine deiminase, type II	protein_coding	0.89928	0.0258872	ENSMUSG00000028927
Inafm1	InaF motif containing 1	protein_coding	0.899343	1.25745e-05	ENSMUSG00000091811
Cln5	ceroid-lipofuscinosis, neuronal 5	protein_coding	0.899376	1.4599e-08	ENSMUSG00000022125
Il11	interleukin 11	protein_coding	0.900167	0.159457	ENSMUSG00000004371
Ccdc136	coiled-coil domain containing 136	protein_coding	0.900396	3.13263e-10	ENSMUSG00000029769
Elp6	elongator acetyltransferase complex subunit 6	protein_coding	0.900624	1.15405e-08	ENSMUSG00000054836
Bves	blood vessel epicardial substance	protein_coding	0.900872	0.00925963	ENSMUSG00000071317
Mamdc4	MAM domain containing 4	protein_coding	0.901527	0.00360504	ENSMUSG00000026941
Gm28727	predicted gene 28727	antisense_RNA	0.901783	0.195193	ENSMUSG00000093514
Dhdh	dihydrodiol dehydrogenase (dimeric)	protein_coding	0.903099	7.08014e-07	ENSMUSG00000011382
Vamp5	vesicle-associated membrane protein 5	protein_coding	0.903444	0.000662057	ENSMUSG00000073002
Arsi	arylsulfatase i	protein_coding	0.903571	0.00707125	ENSMUSG00000036412
Slc12a3	solute carrier family 12, member 3	protein_coding	0.903998	0.161771	ENSMUSG00000031766
Tktl1	transketolase-like 1	protein_coding	0.904016	0.194008	ENSMUSG00000031397
Zcchc12	zinc finger, CCHC domain containing 12	protein_coding	0.904123	6.22616e-12	ENSMUSG00000036699
Ccdc190	coiled-coil domain containing 190	protein_coding	0.904377	0.000332915	ENSMUSG00000070532
6430550D23Rik	RIKEN cDNA 6430550D23 gene	protein_coding	0.904481	0.00825718	ENSMUSG00000074646
Rabep2	rabaptin, RAB GTPase binding effector protein 2	protein_coding	0.904866	9.10911e-09	ENSMUSG00000030727
Chchd7	coiled-coil-helix-coiled-coil-helix domain containing 7	protein_coding	0.905289	1.41014e-06	ENSMUSG00000042198
1700013F07Rik	RIKEN cDNA 1700013F07 gene	protein_coding	0.905548	0.0207887	ENSMUSG00000027886
Id3	inhibitor of DNA binding 3	protein_coding	0.906207	1.32428e-06	ENSMUSG00000007872
Serpinb1a	serine (or cysteine) peptidase inhibitor, clade B, member 1a	protein_coding	0.906416	1.0554e-05	ENSMUSG00000044734
Thbs4	thrombospondin 4	protein_coding	0.907289	0.000117983	ENSMUSG00000021702
Gm15631	predicted gene 15631	lincRNA	0.907351	0.000440514	ENSMUSG00000085067
Dhrs4	dehydrogenase/reductase (SDR family) member 4	protein_coding	0.907501	2.09933e-09	ENSMUSG00000022210
9530056K15Rik	RIKEN cDNA 9530056K15 gene	TEC	0.907787	0.176313	ENSMUSG00000045345
Fuom	fucose mutarotase	protein_coding	0.909606	9.75096e-06	ENSMUSG00000025466
Lair1	leukocyte-associated Ig-like receptor 1	protein_coding	0.91006	0.00290236	ENSMUSG00000055541
Gm14002	predicted gene 14002	antisense_RNA	0.910135	0.19173	ENSMUSG00000086416
Gm15345	predicted gene 15345	antisense_RNA	0.910189	0.184147	ENSMUSG00000087597
4933405L10Rik	RIKEN cDNA 4933405L10 gene	protein_coding	0.91168	0.0892478	ENSMUSG00000013158
Litaf	LPS-induced TN factor	protein_coding	0.912081	1.58867e-08	ENSMUSG00000022500
Sept4	septin 4	protein_coding	0.912185	4.26407e-10	ENSMUSG00000020486
BC022960	cDNA sequence BC022960	transcribed_processed_pseudogene	0.91239	3.87315e-08	ENSMUSG00000081137
Sfxn4	sideroflexin 4	protein_coding	0.912879	4.75878e-08	ENSMUSG00000063698
Tapbpl	TAP binding protein-like	protein_coding	0.91362	3.59489e-06	ENSMUSG00000038213
Dennd1c	DENN/MADD domain containing 1C	protein_coding	0.913714	0.0390781	ENSMUSG00000002668
Chaf1b	chromatin assembly factor 1, subunit B (p60)	protein_coding	0.913733	0.0747436	ENSMUSG00000022945
Mmgt2	membrane magnesium transporter 2	protein_coding	0.913983	9.09093e-09	ENSMUSG00000048497
Gm21814	predicted gene, 21814	lincRNA	0.914813	0.142604	ENSMUSG00000096299
Gm43364	predicted gene 43364	TEC	0.915373	0.0748228	ENSMUSG00000105590
Ctsh	cathepsin H	protein_coding	0.916182	0.0562409	ENSMUSG00000032359
Parp10	poly (ADP-ribose) polymerase family, member 10	protein_coding	0.916314	0.00615096	ENSMUSG00000063268
Nek11	NIMA (never in mitosis gene a)-related expressed kinase 11	protein_coding	0.916485	0.0134266	ENSMUSG00000035032
Iqgap3	IQ motif containing GTPase activating protein 3	protein_coding	0.917019	0.111532	ENSMUSG00000028068
A830052D11Rik	RIKEN cDNA A830052D11 gene	lincRNA	0.917116	0.0272273	ENSMUSG00000097413
Myo1f	myosin IF	protein_coding	0.917333	0.165942	ENSMUSG00000024300
Gm10766	predicted gene 10766	TEC	0.918655	0.110722	ENSMUSG00000103957
Cct6b	chaperonin containing Tcp1, subunit 6b (zeta)	protein_coding	0.919327	0.183114	ENSMUSG00000020698
Calml4	calmodulin-like 4	protein_coding	0.919646	0.0253103	ENSMUSG00000032246
Echdc3	enoyl Coenzyme A hydratase domain containing 3	protein_coding	0.920099	0.0524306	ENSMUSG00000039063
Kcne3	potassium voltage-gated channel, Isk-related subfamily, gene 3	protein_coding	0.9201	0.0767856	ENSMUSG00000035165
Nudt14	nudix (nucleoside diphosphate linked moiety X)-type motif 14	protein_coding	0.92015	1.65906e-06	ENSMUSG00000002804
Cox6b2	cytochrome c oxidase subunit VIb polypeptide 2	protein_coding	0.920291	0.00102091	ENSMUSG00000051811
1810024B03Rik	RIKEN cDNA 1810024B03 gene	protein_coding	0.920495	0.0203605	ENSMUSG00000044145
Spi1	spleen focus forming virus (SFFV) proviral integration oncogene	protein_coding	0.920589	0.0132437	ENSMUSG00000002111
Rac3	RAS-related C3 botulinum substrate 3	protein_coding	0.920916	1.46204e-09	ENSMUSG00000018012
2410006H16Rik	RIKEN cDNA 2410006H16 gene	processed_transcript	0.921677	2.71893e-07	ENSMUSG00000086841
Dusp23	dual specificity phosphatase 23	protein_coding	0.921901	4.22052e-06	ENSMUSG00000026544
Kcnab3os	potassium voltage-gated channel, shaker-related subfamily, beta member 3, opposite strand	antisense_RNA	0.921917	0.181937	ENSMUSG00000086900
Gm867	predicted gene 867	protein_coding	0.922323	0.0187607	ENSMUSG00000050157
Reep4	receptor accessory protein 4	protein_coding	0.922443	0.000452152	ENSMUSG00000033589
Afmid	arylformamidase	protein_coding	0.922455	0.079105	ENSMUSG00000017718
Wfdc18	WAP four-disulfide core domain 18	protein_coding	0.922534	0.0800086	ENSMUSG00000000983
Tk1	thymidine kinase 1	protein_coding	0.923111	0.0551902	ENSMUSG00000025574
Rfx8	regulatory factor X 8	protein_coding	0.92322	0.074102	ENSMUSG00000057173
2510046G10Rik	RIKEN cDNA 2510046G10 gene	antisense_RNA	0.923363	0.081603	ENSMUSG00000066175
Amd2	S-adenosylmethionine decarboxylase 2	protein_coding	0.924128	0.161081	ENSMUSG00000063953
Srebf1	sterol regulatory element binding transcription factor 1	protein_coding	0.924792	9.45278e-08	ENSMUSG00000020538
Gng13	guanine nucleotide binding protein (G protein), gamma 13	protein_coding	0.925375	0.01541	ENSMUSG00000025739
Vill	villin-like	protein_coding	0.925504	0.0239965	ENSMUSG00000038775
Nr1h3	nuclear receptor subfamily 1, group H, member 3	protein_coding	0.925792	4.89106e-05	ENSMUSG00000002108
Mad2l2	MAD2 mitotic arrest deficient-like 2	protein_coding	0.926007	4.99034e-08	ENSMUSG00000029003
Gm15834	predicted gene 15834	lincRNA	0.926379	0.0554347	ENSMUSG00000085054
Yif1a	Yip1 interacting factor homolog A (S. cerevisiae)	protein_coding	0.926952	2.37103e-08	ENSMUSG00000024875
Gstt1	glutathione S-transferase, theta 1	protein_coding	0.927707	3.92423e-06	ENSMUSG00000001663
Cgrrf1	cell growth regulator with ring finger domain 1	protein_coding	0.927753	1.45785e-08	ENSMUSG00000055128
Nrap	nebulin-related anchoring protein	protein_coding	0.928211	0.0719077	ENSMUSG00000049134
Morn5	MORN repeat containing 5	protein_coding	0.928323	0.0258412	ENSMUSG00000026894
Gm38157	predicted gene, 38157	TEC	0.928382	0.00917524	ENSMUSG00000103364
Rnase1	ribonuclease, RNase A family, 1 (pancreatic)	protein_coding	0.928718	0.0314972	ENSMUSG00000035896
4933406C10Rik	RIKEN cDNA 4933406C10 gene	lincRNA	0.928795	0.00236858	ENSMUSG00000097494
Mog	myelin oligodendrocyte glycoprotein	protein_coding	0.929079	7.226e-11	ENSMUSG00000076439
Smim1	small integral membrane protein 1	protein_coding	0.929355	4.10909e-05	ENSMUSG00000078350
Clu	clusterin	protein_coding	0.930058	5.65203e-07	ENSMUSG00000022037
Ap1s3	adaptor-related protein complex AP-1, sigma 3	protein_coding	0.930542	0.0178423	ENSMUSG00000054702
Irf1	interferon regulatory factor 1	protein_coding	0.93076	1.38681e-06	ENSMUSG00000018899
Eqtn	equatorin, sperm acrosome associated	protein_coding	0.93138	0.0196912	ENSMUSG00000028575
Ccdc102a	coiled-coil domain containing 102A	protein_coding	0.931691	0.0197478	ENSMUSG00000063605
Psd4	pleckstrin and Sec7 domain containing 4	protein_coding	0.931781	0.0279685	ENSMUSG00000026979
Ttc12	tetratricopeptide repeat domain 12	protein_coding	0.932367	0.00128526	ENSMUSG00000040219
Sema4g	sema domain, immunoglobulin domain (Ig), transmembrane domain (TM) and short cytoplasmic domain, (semaphorin) 4G	protein_coding	0.932803	7.06914e-13	ENSMUSG00000025207
Gm28800	predicted gene 28800	antisense_RNA	0.93385	0.0744129	ENSMUSG00000099760
Ddx60	DEAD (Asp-Glu-Ala-Asp) box polypeptide 60	protein_coding	0.933937	0.0776151	ENSMUSG00000037921
Ccdc122	coiled-coil domain containing 122	protein_coding	0.934055	0.00461028	ENSMUSG00000034795
Ddx58	DEAD (Asp-Glu-Ala-Asp) box polypeptide 58	protein_coding	0.935149	7.39009e-05	ENSMUSG00000040296
Anapc13	anaphase promoting complex subunit 13	protein_coding	0.935209	3.68374e-06	ENSMUSG00000035048
Relt	RELT tumor necrosis factor receptor	protein_coding	0.935237	2.31401e-08	ENSMUSG00000008318
Prr13	proline rich 13	protein_coding	0.936097	1.16681e-13	ENSMUSG00000023048
Gm14322	predicted gene 14322	protein_coding	0.936526	0.139982	ENSMUSG00000078864
Slamf8	SLAM family member 8	protein_coding	0.936867	0.140771	ENSMUSG00000053318
Spsb2	splA/ryanodine receptor domain and SOCS box containing 2	protein_coding	0.937333	0.000705754	ENSMUSG00000038451
Isyna1	myo-inositol 1-phosphate synthase A1	protein_coding	0.937388	1.58625e-07	ENSMUSG00000019139
Cxcr3	chemokine (C-X-C motif) receptor 3	protein_coding	0.937687	0.176132	ENSMUSG00000050232
Cst3	cystatin C	protein_coding	0.937899	1.62844e-08	ENSMUSG00000027447
Irf5	interferon regulatory factor 5	protein_coding	0.937917	0.00757163	ENSMUSG00000029771
Flywch2	FLYWCH family member 2	protein_coding	0.938247	1.07108e-06	ENSMUSG00000023911
Vmac	vimentin-type intermediate filament associated coiled-coil protein	protein_coding	0.93835	9.43347e-10	ENSMUSG00000054723
Tdrd5	tudor domain containing 5	protein_coding	0.938411	0.00443772	ENSMUSG00000060985
Gm16006	predicted gene 16006	antisense_RNA	0.938525	0.0862435	ENSMUSG00000090002
Hs3st3a1	heparan sulfate (glucosamine) 3-O-sulfotransferase 3A1	protein_coding	0.93855	0.0952404	ENSMUSG00000047759
Ptprc	protein tyrosine phosphatase, receptor type, C	protein_coding	0.938782	0.0373431	ENSMUSG00000026395
Gm44291	predicted gene, 44291	TEC	0.93926	0.10628	ENSMUSG00000107529
Gm44700	predicted gene 44700	antisense_RNA	0.939435	0.173676	ENSMUSG00000109307
Snord104	small nucleolar RNA, C/D box 104	snoRNA	0.94013	0.075814	ENSMUSG00000065126
Tmem192	transmembrane protein 192	protein_coding	0.940391	3.11462e-07	ENSMUSG00000025521
1700041G16Rik	RIKEN cDNA 1700041G16 gene	lincRNA	0.940836	0.17439	ENSMUSG00000054822
Mr1	major histocompatibility complex, class I-related	protein_coding	0.941179	1.8723e-05	ENSMUSG00000026471
Shcbp1	Shc SH2-domain binding protein 1	protein_coding	0.941268	0.0545564	ENSMUSG00000022322
Alkbh7	alkB homolog 7	protein_coding	0.941603	3.26438e-06	ENSMUSG00000002661
Ftl1	ferritin light polypeptide 1	protein_coding	0.941915	3.09209e-10	ENSMUSG00000050708
Cnmd	chondromodulin	protein_coding	0.942085	0.0264664	ENSMUSG00000022025
Gm26707	predicted gene, 26707	lincRNA	0.942179	0.155853	ENSMUSG00000097017
Cep72	centrosomal protein 72	protein_coding	0.94231	0.00236674	ENSMUSG00000021572
Slc22a4	solute carrier family 22 (organic cation transporter), member 4	protein_coding	0.943074	2.2822e-07	ENSMUSG00000020334
Apol8	apolipoprotein L 8	protein_coding	0.943524	6.37533e-07	ENSMUSG00000056656
Gm44803	predicted gene 44803	processed_pseudogene	0.943642	0.171353	ENSMUSG00000108140
Gm24009	predicted gene, 24009	rRNA	0.944011	0.158718	ENSMUSG00000088359
Stxbp2	syntaxin binding protein 2	protein_coding	0.944056	3.18546e-18	ENSMUSG00000004626
Gm31812	predicted gene, 31812	lincRNA	0.944177	0.0734314	ENSMUSG00000109599
Mt2	metallothionein 2	protein_coding	0.944587	3.2942e-10	ENSMUSG00000031762
Gpr157	G protein-coupled receptor 157	protein_coding	0.945102	0.00460029	ENSMUSG00000047875
Nbdy	negative regulator of P-body association	protein_coding	0.945403	3.83753e-07	ENSMUSG00000086316
Fam221b	family with sequence similarity 221, member B	protein_coding	0.945745	0.00374782	ENSMUSG00000043633
2810414N06Rik	RIKEN cDNA 2810414N06 gene	lincRNA	0.945774	0.00153406	ENSMUSG00000100594
Gm42067	predicted gene, 42067	antisense_RNA	0.946239	0.003866	ENSMUSG00000110156
4933430I17Rik	RIKEN cDNA 4933430I17 gene	protein_coding	0.946456	0.157471	ENSMUSG00000058046
Cybrd1	cytochrome b reductase 1	protein_coding	0.946691	0.00594666	ENSMUSG00000027015
Gm5528	predicted gene 5528	processed_pseudogene	0.946841	0.162173	ENSMUSG00000059483
Inmt	indolethylamine N-methyltransferase	protein_coding	0.947221	0.000587975	ENSMUSG00000003477
2810408I11Rik	RIKEN cDNA 2810408I11 gene	processed_transcript	0.947322	0.170534	ENSMUSG00000087213
Ms4a7	membrane-spanning 4-domains, subfamily A, member 7	protein_coding	0.947449	0.123628	ENSMUSG00000024672
Rasa4	RAS p21 protein activator 4	protein_coding	0.948214	0.000705754	ENSMUSG00000004952
Dnajb2	DnaJ heat shock protein family (Hsp40) member B2	protein_coding	0.948702	2.28694e-14	ENSMUSG00000026203
Opalin	oligodendrocytic myelin paranodal and inner loop protein	protein_coding	0.949269	2.77914e-08	ENSMUSG00000050121
Rab39	RAB39, member RAS oncogene family	protein_coding	0.949373	0.0168756	ENSMUSG00000055069
Gm9910	predicted gene 9910	TEC	0.949673	0.0920145	ENSMUSG00000103469
Stard6	StAR-related lipid transfer (START) domain containing 6	protein_coding	0.949779	0.0324097	ENSMUSG00000079608
Rsad2	radical S-adenosyl methionine domain containing 2	protein_coding	0.950352	0.0354214	ENSMUSG00000020641
Mycbpap	MYCBP associated protein	protein_coding	0.950578	0.00351258	ENSMUSG00000039110
Adamtsl4	ADAMTS-like 4	protein_coding	0.950904	0.000180729	ENSMUSG00000015850
Pkdrej	polycystin (PKD) family receptor for egg jelly	protein_coding	0.950975	0.0425192	ENSMUSG00000052496
9130023H24Rik	RIKEN cDNA 9130023H24 gene	protein_coding	0.951185	0.000236081	ENSMUSG00000062944
Irf7	interferon regulatory factor 7	protein_coding	0.951461	0.144611	ENSMUSG00000025498
Cd2	CD2 antigen	protein_coding	0.951543	0.162173	ENSMUSG00000027863
Rab32	RAB32, member RAS oncogene family	protein_coding	0.951644	0.000643682	ENSMUSG00000019832
Dhrs13	dehydrogenase/reductase (SDR family) member 13	protein_coding	0.952918	7.98846e-05	ENSMUSG00000020834
Zswim7	zinc finger SWIM-type containing 7	protein_coding	0.953039	4.64434e-06	ENSMUSG00000014243
Gm16201	predicted gene 16201	processed_transcript	0.953678	0.0981116	ENSMUSG00000086742
Tmsb10	thymosin, beta 10	protein_coding	0.954549	2.469e-05	ENSMUSG00000079523
Gm2383	predicted gene 2383	processed_pseudogene	0.954567	0.127271	ENSMUSG00000097628
Oas1b	2'-5' oligoadenylate synthetase 1B	polymorphic_pseudogene	0.954691	0.0461961	ENSMUSG00000029605
Apoc3	apolipoprotein C-III	protein_coding	0.954761	0.099633	ENSMUSG00000032081
Sgcg	sarcoglycan, gamma (dystrophin-associated glycoprotein)	protein_coding	0.955107	0.137315	ENSMUSG00000035296
Gm12691	predicted gene 12691	transcribed_processed_pseudogene	0.955217	0.161481	ENSMUSG00000081096
Prima1	proline rich membrane anchor 1	protein_coding	0.955633	0.021741	ENSMUSG00000041669
Sgo2a	shugoshin 2A	protein_coding	0.955669	0.123976	ENSMUSG00000026039
Gng11	guanine nucleotide binding protein (G protein), gamma 11	protein_coding	0.956677	8.48536e-06	ENSMUSG00000032766
Cd101	CD101 antigen	protein_coding	0.957073	0.15402	ENSMUSG00000086564
Gm14167	predicted gene 14167	antisense_RNA	0.957658	0.162685	ENSMUSG00000087433
A930005G22Rik	RIKEN cDNA A930005G22 gene	TEC	0.957842	0.0274128	ENSMUSG00000106887
4930502E18Rik	RIKEN cDNA 4930502E18 gene	protein_coding	0.957968	0.108505	ENSMUSG00000055555
Dcst2	DC-STAMP domain containing 2	protein_coding	0.958253	0.0180011	ENSMUSG00000109293
Gm42463	predicted gene 42463	sense_intronic	0.958586	0.0800086	ENSMUSG00000106032
Rsph3b	radial spoke 3B homolog (Chlamydomonas)	protein_coding	0.959753	0.00396558	ENSMUSG00000023806
Cox16	cytochrome c oxidase assembly protein 16	protein_coding	0.95981	0.0341813	ENSMUSG00000091803
Csf2ra	colony stimulating factor 2 receptor, alpha, low-affinity (granulocyte-macrophage)	protein_coding	0.959854	4.7298e-13	ENSMUSG00000059326
Wdr27	WD repeat domain 27	protein_coding	0.959952	0.0299581	ENSMUSG00000046991
Fam189a2	family with sequence similarity 189, member A2	protein_coding	0.959975	5.1698e-08	ENSMUSG00000071604
Lingo4	leucine rich repeat and Ig domain containing 4	protein_coding	0.960272	0.145909	ENSMUSG00000044505
Fosb	FBJ osteosarcoma oncogene B	protein_coding	0.960528	3.76156e-05	ENSMUSG00000003545
4930520O04Rik	RIKEN cDNA 4930520O04 gene	processed_transcript	0.960543	0.00838778	ENSMUSG00000074039
Acad10	acyl-Coenzyme A dehydrogenase family, member 10	protein_coding	0.960666	5.30826e-05	ENSMUSG00000029456
Tapbp	TAP binding protein	protein_coding	0.960972	1.91242e-10	ENSMUSG00000024308
Gm19935	predicted gene, 19935	protein_coding	0.961142	1.55993e-05	ENSMUSG00000110332
Trp53i13	transformation related protein 53 inducible protein 13	protein_coding	0.961184	6.44425e-07	ENSMUSG00000044328
Kbtbd12	kelch repeat and BTB (POZ) domain containing 12	protein_coding	0.961267	0.154481	ENSMUSG00000033182
Nek5	NIMA (never in mitosis gene a)-related expressed kinase 5	protein_coding	0.961871	0.0715517	ENSMUSG00000037738
Tvp23bos	trans-golgi network vesicle protein 23B, opposite strand	antisense_RNA	0.962489	0.0682804	ENSMUSG00000086677
Insm2	insulinoma-associated 2	protein_coding	0.962563	0.115686	ENSMUSG00000045440
Cib2	calcium and integrin binding family member 2	protein_coding	0.96282	1.26328e-07	ENSMUSG00000037493
H2-Aa	histocompatibility 2, class II antigen A, alpha	protein_coding	0.963035	0.161481	ENSMUSG00000036594
Havcr2	hepatitis A virus cellular receptor 2	protein_coding	0.963142	0.00845245	ENSMUSG00000020399
Racgap1	Rac GTPase-activating protein 1	protein_coding	0.963913	1.4568e-05	ENSMUSG00000023015
Gm37145	predicted gene, 37145	TEC	0.96402	0.161481	ENSMUSG00000102278
Gm26614	predicted gene, 26614	lincRNA	0.964055	0.0789518	ENSMUSG00000097240
Plscr2	phospholipid scramblase 2	protein_coding	0.964501	0.0119952	ENSMUSG00000032372
Ncf2	neutrophil cytosolic factor 2	protein_coding	0.964922	0.00502798	ENSMUSG00000026480
Esyt1	extended synaptotagmin-like protein 1	protein_coding	0.965179	1.21253e-07	ENSMUSG00000025366
BC049762	cDNA sequence BC049762	protein_coding	0.966392	0.137303	ENSMUSG00000045942
Cd59b	CD59b antigen	protein_coding	0.967491	0.12676	ENSMUSG00000068686
Etnk2	ethanolamine kinase 2	protein_coding	0.967525	0.00452238	ENSMUSG00000070644
Ctss	cathepsin S	protein_coding	0.968076	0.108948	ENSMUSG00000038642
B2m	beta-2 microglobulin	protein_coding	0.968288	0.0242443	ENSMUSG00000060802
1700112J16Rik	RIKEN cDNA 1700112J16 gene	lincRNA	0.969312	0.0221897	ENSMUSG00000097527
Zfp783	zinc finger protein 783	transcribed_unprocessed_pseudogene	0.970506	2.34553e-10	ENSMUSG00000072653
2310001H17Rik	RIKEN cDNA 2310001H17 gene	lincRNA	0.970644	0.101608	ENSMUSG00000097354
Hist1h4h	histone cluster 1, H4h	protein_coding	0.970645	0.0516624	ENSMUSG00000060981
Gm44550	predicted gene 44550	TEC	0.970716	0.097167	ENSMUSG00000109379
Gm45094	predicted gene 45094	TEC	0.970893	0.05573	ENSMUSG00000108753
Tnfsf8	tumor necrosis factor (ligand) superfamily, member 8	protein_coding	0.970921	0.153462	ENSMUSG00000028362
Prorsd1	prolyl-tRNA synthetase domain containing 1	protein_coding	0.971039	0.00071884	ENSMUSG00000032673
Il7	interleukin 7	protein_coding	0.971577	0.130814	ENSMUSG00000040329
Cenpx	centromere protein X	protein_coding	0.971588	1.4671e-07	ENSMUSG00000025144
Ctsd	cathepsin D	protein_coding	0.972399	0.0434569	ENSMUSG00000007891
Leng1	leukocyte receptor cluster (LRC) member 1	protein_coding	0.973043	3.64258e-08	ENSMUSG00000078813
Tmem88	transmembrane protein 88	protein_coding	0.973104	0.0162085	ENSMUSG00000045377
Igfbpl1	insulin-like growth factor binding protein-like 1	protein_coding	0.973503	0.0431632	ENSMUSG00000035551
Rpl39	ribosomal protein L39	protein_coding	0.974283	5.18381e-07	ENSMUSG00000079641
Pycard	PYD and CARD domain containing	protein_coding	0.97454	0.0144137	ENSMUSG00000030793
Psme2	proteasome (prosome, macropain) activator subunit 2 (PA28 beta)	protein_coding	0.975206	1.39528e-08	ENSMUSG00000079197
Tnfsf13b	tumor necrosis factor (ligand) superfamily, member 13b	protein_coding	0.975484	0.000652966	ENSMUSG00000031497
Oasl2	2'-5' oligoadenylate synthetase-like 2	protein_coding	0.975742	0.129878	ENSMUSG00000029561
Gm37933	predicted gene, 37933	lincRNA	0.975992	0.156459	ENSMUSG00000103408
1810010D01Rik	RIKEN cDNA 1810010D01 gene	protein_coding	0.976458	0.0133911	ENSMUSG00000109305
H2-DMb1	histocompatibility 2, class II, locus Mb1	protein_coding	0.976642	0.0367049	ENSMUSG00000079547
Gm26534	predicted gene, 26534	lincRNA	0.976715	0.056017	ENSMUSG00000097747
Gm43148	predicted gene 43148	TEC	0.978409	0.116659	ENSMUSG00000105377
Anxa5	annexin A5	protein_coding	0.978945	1.17986e-07	ENSMUSG00000027712
Mir142hg	Mir142 host gene (non-protein coding)	lincRNA	0.979439	0.104836	ENSMUSG00000084796
Rnaset2a	ribonuclease T2A	protein_coding	0.980109	0.000205265	ENSMUSG00000095687
Gm2237	predicted gene 2237	protein_coding	0.980427	0.142617	ENSMUSG00000093979
Gm26782	predicted gene, 26782	antisense_RNA	0.98051	0.0015764	ENSMUSG00000097431
Gm15327	predicted gene 15327	processed_transcript	0.981369	0.153653	ENSMUSG00000085204
Clec5a	C-type lectin domain family 5, member a	protein_coding	0.981458	0.0189646	ENSMUSG00000029915
Trpm6	transient receptor potential cation channel, subfamily M, member 6	protein_coding	0.981467	0.0684357	ENSMUSG00000024727
Pdlim2	PDZ and LIM domain 2	protein_coding	0.981542	1.04794e-08	ENSMUSG00000022090
Arl6ip4	ADP-ribosylation factor-like 6 interacting protein 4	protein_coding	0.981653	8.1036e-07	ENSMUSG00000029404
Gm37768	predicted gene, 37768	antisense_RNA	0.981692	0.00279361	ENSMUSG00000103649
Rpl36a-ps2	ribosomal protein L36A, pseudogene 2	processed_pseudogene	0.981843	0.00436813	ENSMUSG00000105388
Chek2	checkpoint kinase 2	protein_coding	0.981886	0.00195146	ENSMUSG00000029521
Dnase1l1	deoxyribonuclease 1-like 1	protein_coding	0.982098	0.00100924	ENSMUSG00000019088
Naip5	NLR family, apoptosis inhibitory protein 5	protein_coding	0.982154	0.0289806	ENSMUSG00000071203
Mtbp	Mdm2, transformed 3T3 cell double minute p53 binding protein	protein_coding	0.982168	0.00064921	ENSMUSG00000022369
Ccr2	chemokine (C-C motif) receptor 2	protein_coding	0.982523	0.153033	ENSMUSG00000049103
Fhit	fragile histidine triad gene	protein_coding	0.982808	0.000300182	ENSMUSG00000060579
Gm37292	predicted gene, 37292	TEC	0.984211	0.0664767	ENSMUSG00000104113
Gm7972	predicted gene 7972	transcribed_unprocessed_pseudogene	0.984329	0.0222828	ENSMUSG00000109032
Efcab12	EF-hand calcium binding domain 12	protein_coding	0.984586	3.63461e-07	ENSMUSG00000030321
Bag3	BCL2-associated athanogene 3	protein_coding	0.984938	1.41003e-08	ENSMUSG00000030847
Gm12116	predicted gene 12116	lincRNA	0.986429	0.0945395	ENSMUSG00000087501
Primpol	primase and polymerase (DNA-directed)	protein_coding	0.986602	0.000105817	ENSMUSG00000038225
Fbxo36	F-box protein 36	protein_coding	0.987411	0.000247814	ENSMUSG00000073633
Cstb	cystatin B	protein_coding	0.987573	1.07822e-08	ENSMUSG00000005054
Tnfrsf10b	tumor necrosis factor receptor superfamily, member 10b	protein_coding	0.987947	0.120389	ENSMUSG00000022074
Oasl1	2'-5' oligoadenylate synthetase-like 1	protein_coding	0.988522	0.0853494	ENSMUSG00000041827
Rpl39-ps	ribosomal protein L39, pseudogene	transcribed_processed_pseudogene	0.989148	0.0694419	ENSMUSG00000036305
Galnt6	polypeptide N-acetylgalactosaminyltransferase 6	protein_coding	0.989409	5.83834e-08	ENSMUSG00000037280
Slc11a1	solute carrier family 11 (proton-coupled divalent metal ion transporters), member 1	protein_coding	0.990337	0.105727	ENSMUSG00000026177
Medag	mesenteric estrogen dependent adipogenesis	protein_coding	0.990658	0.00162336	ENSMUSG00000029659
Ppp1r14a	protein phosphatase 1, regulatory (inhibitor) subunit 14A	protein_coding	0.991229	0.000163442	ENSMUSG00000037166
Gm9958	predicted gene 9958	protein_coding	0.991726	0.00744926	ENSMUSG00000054945
9530062K07Rik	RIKEN cDNA 9530062K07 gene	bidirectional_promoter_lncRNA	0.991857	0.000526655	ENSMUSG00000108030
Ptprcap	protein tyrosine phosphatase, receptor type, C polypeptide-associated protein	protein_coding	0.992056	0.061471	ENSMUSG00000045826
Cd3g	CD3 antigen, gamma polypeptide	protein_coding	0.992317	0.13774	ENSMUSG00000002033
Dnmt3b	DNA methyltransferase 3B	protein_coding	0.992317	0.0125711	ENSMUSG00000027478
Dynlrb2	dynein light chain roadblock-type 2	protein_coding	0.992445	0.00315547	ENSMUSG00000034467
Ang	angiogenin, ribonuclease, RNase A family, 5	protein_coding	0.992658	0.00427964	ENSMUSG00000072115
Gm12689	predicted gene 12689	protein_coding	0.992986	0.0592947	ENSMUSG00000070891
Phf11b	PHD finger protein 11B	protein_coding	0.993902	0.137358	ENSMUSG00000091649
Rln3	relaxin 3	protein_coding	0.9942	0.143518	ENSMUSG00000045232
Tph2	tryptophan hydroxylase 2	protein_coding	0.994685	0.0078599	ENSMUSG00000006764
Arhgap27os3	Rho GTPase activating protein 27, opposite strand 3	antisense_RNA	0.995978	0.131983	ENSMUSG00000085887
Tuft1	tuftelin 1	protein_coding	0.996483	1.41903e-05	ENSMUSG00000005968
Gm8493	predicted gene 8493	unprocessed_pseudogene	0.997366	0.138358	ENSMUSG00000106028
Tcim	transcriptional and immune response regulator	protein_coding	0.997386	0.0473222	ENSMUSG00000056313
Gm42970	predicted gene 42970	TEC	0.997736	0.000699437	ENSMUSG00000106446
4930458D05Rik	RIKEN cDNA 4930458D05 gene	antisense_RNA	0.997767	0.0861779	ENSMUSG00000087611
Sec14l4	SEC14-like lipid binding 4	protein_coding	0.998879	0.0867557	ENSMUSG00000019368
Mmp9	matrix metallopeptidase 9	protein_coding	0.999803	0.00711388	ENSMUSG00000017737
Gm16275	predicted gene 16275	antisense_RNA	0.999955	0.0406025	ENSMUSG00000086719
8430408G22Rik	RIKEN cDNA 8430408G22 gene	protein_coding	1.00017	0.0126639	ENSMUSG00000048489
6330409D20Rik	RIKEN cDNA 6330409D20 gene	protein_coding	1.00032	0.0245989	ENSMUSG00000009551
Gm12396	predicted gene 12396	processed_pseudogene	1.00057	0.000810955	ENSMUSG00000056412
Lpxn	leupaxin	protein_coding	1.00081	0.0102772	ENSMUSG00000024696
2810459M11Rik	RIKEN cDNA 2810459M11 gene	protein_coding	1.00121	1.74257e-05	ENSMUSG00000026227
Plekha4	pleckstrin homology domain containing, family A (phosphoinositide binding specific) member 4	protein_coding	1.00136	0.000961279	ENSMUSG00000040428
Plin2	perilipin 2	protein_coding	1.00144	9.10775e-05	ENSMUSG00000028494
Tnfsf9	tumor necrosis factor (ligand) superfamily, member 9	protein_coding	1.0019	0.0590868	ENSMUSG00000035678
Anxa2	annexin A2	protein_coding	1.00256	8.66351e-06	ENSMUSG00000032231
Etfbkmt	electron transfer flavoprotein beta subunit lysine methyltransferase	protein_coding	1.00291	2.83341e-06	ENSMUSG00000039958
A630001G21Rik	RIKEN cDNA A630001G21 gene	protein_coding	1.00341	0.0279799	ENSMUSG00000052760
Gm2962	predicted pseudogene 2962	processed_pseudogene	1.00371	0.123761	ENSMUSG00000089838
Erdr1	erythroid differentiation regulator 1	protein_coding	1.00389	0.120068	ENSMUSG00000096768
Mnd1	meiotic nuclear divisions 1	protein_coding	1.00417	0.0284721	ENSMUSG00000033752
Gm29508	predicted gene 29508	antisense_RNA	1.00419	0.0204325	ENSMUSG00000100789
C1qc	complement component 1, q subcomponent, C chain	protein_coding	1.00506	0.0875437	ENSMUSG00000036896
Gm44985	predicted gene 44985	TEC	1.00562	0.133359	ENSMUSG00000108688
Cd84	CD84 antigen	protein_coding	1.00592	0.121276	ENSMUSG00000038147
Ctla2b	cytotoxic T lymphocyte-associated protein 2 beta	protein_coding	1.00616	0.0348651	ENSMUSG00000074874
Slc41a3	solute carrier family 41, member 3	protein_coding	1.00709	8.63317e-06	ENSMUSG00000030089
Gm43322	predicted gene 43322	TEC	1.00713	0.111412	ENSMUSG00000105939
Gm20743	predicted gene, 20743	processed_transcript	1.00726	0.0268228	ENSMUSG00000104117
1110002O04Rik	RIKEN cDNA 1110002O04 gene	lincRNA	1.00747	0.141015	ENSMUSG00000102531
C3ar1	complement component 3a receptor 1	protein_coding	1.00747	0.124468	ENSMUSG00000040552
Chil1	chitinase-like 1	protein_coding	1.00846	5.73213e-08	ENSMUSG00000064246
Ribc2	RIB43A domain with coiled-coils 2	protein_coding	1.00913	0.117103	ENSMUSG00000022431
2210011C24Rik	RIKEN cDNA 2210011C24 gene	protein_coding	1.00938	0.0569199	ENSMUSG00000074217
Rest	RE1-silencing transcription factor	protein_coding	1.00967	4.68664e-05	ENSMUSG00000029249
Rhog	ras homolog family member G	protein_coding	1.01086	5.16936e-10	ENSMUSG00000073982
Jmjd7	jumonji domain containing 7	protein_coding	1.01128	0.0888644	ENSMUSG00000098789
Fam46c	family with sequence similarity 46, member C	protein_coding	1.01152	0.111604	ENSMUSG00000044468
Gm26756	predicted gene, 26756	antisense_RNA	1.01191	0.0257899	ENSMUSG00000097840
Myoz2	myozenin 2	protein_coding	1.01193	0.13737	ENSMUSG00000028116
Iah1	isoamyl acetate-hydrolyzing esterase 1 homolog	protein_coding	1.01257	4.81006e-07	ENSMUSG00000062054
Lst1	leukocyte specific transcript 1	protein_coding	1.01258	0.00306634	ENSMUSG00000073412
Rdm1	RAD52 motif 1	protein_coding	1.01288	1.62295e-07	ENSMUSG00000010362
Cdr2	cerebellar degeneration-related 2	protein_coding	1.01369	1.5239e-06	ENSMUSG00000030878
2310010J17Rik	RIKEN cDNA 2310010J17 gene	bidirectional_promoter_lncRNA	1.01548	0.0228757	ENSMUSG00000097162
Fabp4	fatty acid binding protein 4, adipocyte	protein_coding	1.01562	0.135328	ENSMUSG00000062515
Perp	PERP, TP53 apoptosis effector	protein_coding	1.01673	7.21488e-05	ENSMUSG00000019851
Dlgap5	discs, large (Drosophila) homolog-associated protein 5	protein_coding	1.01691	0.0645686	ENSMUSG00000037544
Gkap1	G kinase anchoring protein 1	protein_coding	1.01746	2.92923e-10	ENSMUSG00000021552
Dmrtc1a	DMRT-like family C1a	protein_coding	1.01789	2.93868e-07	ENSMUSG00000031323
Tex11	testis expressed gene 11	protein_coding	1.01819	0.0755403	ENSMUSG00000009670
Pih1d2	PIH1 domain containing 2	protein_coding	1.01824	0.00232637	ENSMUSG00000000167
Tnfrsf18	tumor necrosis factor receptor superfamily, member 18	protein_coding	1.01856	0.0601303	ENSMUSG00000041954
Socs1	suppressor of cytokine signaling 1	protein_coding	1.01881	0.0414115	ENSMUSG00000038037
Pdlim4	PDZ and LIM domain 4	protein_coding	1.01896	1.65515e-06	ENSMUSG00000020388
Cyp4x1os	cytochrome P450, family 4, subfamily x, polypeptide 1, opposite strand	antisense_RNA	1.01939	0.0173472	ENSMUSG00000086896
Ctsl	cathepsin L	protein_coding	1.02023	2.28961e-10	ENSMUSG00000021477
Dera	deoxyribose-phosphate aldolase (putative)	protein_coding	1.02023	0.000103192	ENSMUSG00000030225
Pclaf	PCNA clamp associated factor	protein_coding	1.02032	0.12637	ENSMUSG00000040204
Tcap	titin-cap	protein_coding	1.02081	0.0384868	ENSMUSG00000007877
C330018A13Rik	RIKEN cDNA C330018A13 gene	antisense_RNA	1.02095	0.0769338	ENSMUSG00000086655
Tdrd12	tudor domain containing 12	protein_coding	1.02113	0.0777689	ENSMUSG00000030491
Lcp1	lymphocyte cytosolic protein 1	protein_coding	1.02141	1.36034e-05	ENSMUSG00000021998
Pllp	plasma membrane proteolipid	protein_coding	1.0216	1.61379e-07	ENSMUSG00000031775
Decr1	2,4-dienoyl CoA reductase 1, mitochondrial	protein_coding	1.02222	5.75958e-15	ENSMUSG00000028223
Dmgdh	dimethylglycine dehydrogenase precursor	protein_coding	1.02276	0.0527564	ENSMUSG00000042102
2010320M18Rik	RIKEN cDNA 2010320M18 gene	lincRNA	1.02308	2.46385e-05	ENSMUSG00000100691
Pmf1	polyamine-modulated factor 1	protein_coding	1.02369	7.93785e-06	ENSMUSG00000028066
Morn2	MORN repeat containing 2	protein_coding	1.02429	2.05826e-07	ENSMUSG00000045257
Pcbd2	pterin 4 alpha carbinolamine dehydratase/dimerization cofactor of hepatocyte nuclear factor 1 alpha (TCF1) 2	protein_coding	1.0245	2.35122e-05	ENSMUSG00000021496
Thnsl2	threonine synthase-like 2 (bacterial)	protein_coding	1.02611	8.43251e-07	ENSMUSG00000054474
Renbp	renin binding protein	protein_coding	1.02617	0.000969433	ENSMUSG00000031387
Ifi27l2b	interferon, alpha-inducible protein 27 like 2B	protein_coding	1.02625	0.117451	ENSMUSG00000021208
Samd9l	sterile alpha motif domain containing 9-like	protein_coding	1.02643	0.000987678	ENSMUSG00000047735
Echdc2	enoyl Coenzyme A hydratase domain containing 2	protein_coding	1.02735	3.4258e-12	ENSMUSG00000028601
Uap1l1	UDP-N-acteylglucosamine pyrophosphorylase 1-like 1	protein_coding	1.02797	4.13533e-10	ENSMUSG00000026956
Apool	apolipoprotein O-like	protein_coding	1.02811	2.97984e-05	ENSMUSG00000025525
Fsbp	fibrinogen silencer binding protein	protein_coding	1.02861	0.116659	ENSMUSG00000094595
0610040B10Rik	RIKEN cDNA 0610040B10 gene	antisense_RNA	1.02877	0.00202284	ENSMUSG00000089889
Nipal2	NIPA-like domain containing 2	protein_coding	1.02895	1.52405e-07	ENSMUSG00000038879
1700007G11Rik	RIKEN cDNA 1700007G11 gene	protein_coding	1.03095	0.0493214	ENSMUSG00000057816
Wfdc17	WAP four-disulfide core domain 17	protein_coding	1.03153	0.109975	ENSMUSG00000069792
Plpp2	phospholipid phosphatase 2	protein_coding	1.03188	0.000487434	ENSMUSG00000052151
Spata1	spermatogenesis associated 1	protein_coding	1.03313	0.00795068	ENSMUSG00000028188
Gpnmb	glycoprotein (transmembrane) nmb	protein_coding	1.03376	0.0817666	ENSMUSG00000029816
Krt26	keratin 26	protein_coding	1.03426	0.114325	ENSMUSG00000075570
Apoa2	apolipoprotein A-II	protein_coding	1.03436	0.0198148	ENSMUSG00000005681
Birc3	baculoviral IAP repeat-containing 3	protein_coding	1.03547	0.00803062	ENSMUSG00000032000
Gm37941	predicted gene, 37941	TEC	1.03553	0.0874098	ENSMUSG00000103891
4932431P20Rik	RIKEN cDNA 4932431P20 gene	transcribed_unitary_pseudogene	1.0365	0.119135	ENSMUSG00000074224
Slc39a4	solute carrier family 39 (zinc transporter), member 4	protein_coding	1.03678	0.0466616	ENSMUSG00000063354
Traf5	TNF receptor-associated factor 5	protein_coding	1.03682	0.00155309	ENSMUSG00000026637
Gm45163	predicted gene 45163	lincRNA	1.03684	0.11112	ENSMUSG00000109419
Nrn1l	neuritin 1-like	protein_coding	1.03727	0.12741	ENSMUSG00000044287
Itih3	inter-alpha trypsin inhibitor, heavy chain 3	protein_coding	1.03766	1.63004e-09	ENSMUSG00000006522
Ms4a4b	membrane-spanning 4-domains, subfamily A, member 4B	protein_coding	1.03788	0.122569	ENSMUSG00000056290
Tspo2	translocator protein 2	protein_coding	1.03852	0.107274	ENSMUSG00000023995
Bex1	brain expressed X-linked 1	protein_coding	1.0386	1.35255e-09	ENSMUSG00000050071
Capn12	calpain 12	protein_coding	1.0411	0.0139875	ENSMUSG00000054083
Nek3	NIMA (never in mitosis gene a)-related expressed kinase 3	protein_coding	1.04135	1.67267e-05	ENSMUSG00000031478
Ppp1r36	protein phosphatase 1, regulatory subunit 36	protein_coding	1.04208	0.0018248	ENSMUSG00000052221
Pmel	premelanosome protein	protein_coding	1.04223	0.0379099	ENSMUSG00000025359
Gm12497	predicted pseudogene 12497	processed_pseudogene	1.0423	0.0030449	ENSMUSG00000049231
Irf8	interferon regulatory factor 8	protein_coding	1.04264	0.0659107	ENSMUSG00000041515
Klf1	Kruppel-like factor 1 (erythroid)	protein_coding	1.04284	0.0971821	ENSMUSG00000054191
Adrb3	adrenergic receptor, beta 3	protein_coding	1.0436	0.00856151	ENSMUSG00000031489
Cyba	cytochrome b-245, alpha polypeptide	protein_coding	1.04389	0.0251845	ENSMUSG00000006519
Brip1os	BRCA1 interacting protein C-terminal helicase 1, opposite strand	antisense_RNA	1.04405	1.46244e-10	ENSMUSG00000085208
Mgmt	O-6-methylguanine-DNA methyltransferase	protein_coding	1.04463	0.00528867	ENSMUSG00000054612
H2-T10	histocompatibility 2, T region locus 10	polymorphic_pseudogene	1.04466	0.0100974	ENSMUSG00000079491
Klhl35	kelch-like 35	protein_coding	1.04468	0.00538872	ENSMUSG00000035298
Ccdc116	coiled-coil domain containing 116	protein_coding	1.0447	3.5754e-05	ENSMUSG00000022768
Gm17455	predicted gene, 17455	protein_coding	1.04477	0.0651091	ENSMUSG00000090439
9930012K11Rik	RIKEN cDNA 9930012K11 gene	protein_coding	1.04501	0.000637974	ENSMUSG00000044551
Cyp2s1	cytochrome P450, family 2, subfamily s, polypeptide 1	protein_coding	1.04529	7.15107e-05	ENSMUSG00000040703
Gm35021	predicted gene, 35021	processed_transcript	1.0454	0.0518855	ENSMUSG00000109714
1010001B22Rik	RIKEN cDNA 1010001B22 gene	lincRNA	1.04541	0.0694122	ENSMUSG00000097863
Unc119	unc-119 lipid binding chaperone	protein_coding	1.04712	1.83756e-10	ENSMUSG00000002058
Nxnl1	nucleoredoxin-like 1	protein_coding	1.04818	0.12243	ENSMUSG00000034829
Ppm1m	protein phosphatase 1M	protein_coding	1.04826	9.29687e-10	ENSMUSG00000020253
2210016F16Rik	RIKEN cDNA 2210016F16 gene	protein_coding	1.04954	2.18577e-10	ENSMUSG00000021550
Tnfaip8l2	tumor necrosis factor, alpha-induced protein 8-like 2	protein_coding	1.05019	0.00347025	ENSMUSG00000013707
Rdh12	retinol dehydrogenase 12	protein_coding	1.05024	3.89208e-06	ENSMUSG00000021123
Hbb-bt	hemoglobin, beta adult t chain	protein_coding	1.05081	0.000158163	ENSMUSG00000073940
Hbb-bt	hemoglobin, beta adult t chain	protein_coding	1.05081	0.000158163	ENSMUSG00000073940
Eif4ebp1	eukaryotic translation initiation factor 4E binding protein 1	protein_coding	1.0509	0.0018317	ENSMUSG00000031490
A930012O16Rik	RIKEN cDNA A930012O16 gene	processed_transcript	1.05204	0.0187679	ENSMUSG00000054181
Il17re	interleukin 17 receptor E	protein_coding	1.05331	0.106601	ENSMUSG00000043088
Trbc1	T cell receptor beta, constant region 1	TR_C_gene	1.05466	0.106972	ENSMUSG00000076490
Ltk	leukocyte tyrosine kinase	protein_coding	1.05469	2.16637e-13	ENSMUSG00000027297
9130604C24Rik	RIKEN cDNA 9130604C24 gene	lincRNA	1.05484	0.00886609	ENSMUSG00000105851
4933406P04Rik	RIKEN cDNA 4933406P04 gene	lincRNA	1.05513	0.0370753	ENSMUSG00000069713
Slc37a2	solute carrier family 37 (glycerol-3-phosphate transporter), member 2	protein_coding	1.05618	0.00596967	ENSMUSG00000032122
Lyz1	lysozyme 1	protein_coding	1.05623	0.116572	ENSMUSG00000069515
Klhl6	kelch-like 6	protein_coding	1.05637	0.0073344	ENSMUSG00000043008
Serping1	serine (or cysteine) peptidase inhibitor, clade G, member 1	protein_coding	1.05666	0.03549	ENSMUSG00000023224
Chrna1os	cholinergic receptor, nicotinic, alpha polypeptide 1 (muscle), opposite strand	antisense_RNA	1.05681	0.0245989	ENSMUSG00000086382
Ift27	intraflagellar transport 27	protein_coding	1.05698	1.06657e-09	ENSMUSG00000016637
Spata24	spermatogenesis associated 24	protein_coding	1.05701	4.02733e-06	ENSMUSG00000024352
Ggta1	glycoprotein galactosyltransferase alpha 1, 3	protein_coding	1.05747	0.0592415	ENSMUSG00000035778
Lyg2	lysozyme G-like 2	protein_coding	1.05757	0.118386	ENSMUSG00000061584
Slc26a11	solute carrier family 26, member 11	protein_coding	1.05826	4.15951e-09	ENSMUSG00000039908
Smpd5	sphingomyelin phosphodiesterase 5	protein_coding	1.05875	0.0261223	ENSMUSG00000071724
Aspa	aspartoacylase	protein_coding	1.05915	5.99982e-14	ENSMUSG00000020774
Gm32591	predicted gene, 32591	lincRNA	1.05918	0.116813	ENSMUSG00000108015
4833411C07Rik	RIKEN cDNA 4833411C07 gene	processed_transcript	1.05929	0.113447	ENSMUSG00000109089
Gm31805	predicted gene, 31805	lincRNA	1.05957	0.0823119	ENSMUSG00000110661
1500015O10Rik	RIKEN cDNA 1500015O10 gene	protein_coding	1.05988	0.022211	ENSMUSG00000026051
Ncf1	neutrophil cytosolic factor 1	protein_coding	1.0599	0.00145979	ENSMUSG00000015950
Sspo	SCO-spondin	protein_coding	1.05999	0.00229612	ENSMUSG00000029797
Apeh	acylpeptide hydrolase	protein_coding	1.06042	4.58325e-15	ENSMUSG00000032590
Fah	fumarylacetoacetate hydrolase	protein_coding	1.06165	1.26303e-11	ENSMUSG00000030630
Ufsp1	UFM1-specific peptidase 1	protein_coding	1.06341	2.27982e-09	ENSMUSG00000051502
Madcam1	mucosal vascular addressin cell adhesion molecule 1	protein_coding	1.06346	0.0971111	ENSMUSG00000020310
Ccdc107	coiled-coil domain containing 107	protein_coding	1.06433	2.79688e-08	ENSMUSG00000028461
Fyb	FYN binding protein	protein_coding	1.06441	0.0272987	ENSMUSG00000022148
Cd14	CD14 antigen	protein_coding	1.06452	0.0801873	ENSMUSG00000051439
Spdl1	spindle apparatus coiled-coil protein 1	protein_coding	1.06452	0.0403124	ENSMUSG00000069910
H2-T23	histocompatibility 2, T region locus 23	protein_coding	1.06464	0.0227444	ENSMUSG00000067212
Gm28869	predicted gene 28869	processed_transcript	1.06492	0.0541874	ENSMUSG00000101556
Gm16845	predicted gene, 16845	antisense_RNA	1.06497	0.0224945	ENSMUSG00000096981
Rac2	RAS-related C3 botulinum substrate 2	protein_coding	1.06501	0.00295657	ENSMUSG00000033220
Gusb	glucuronidase, beta	protein_coding	1.06648	5.31583e-08	ENSMUSG00000025534
Asb10	ankyrin repeat and SOCS box-containing 10	protein_coding	1.06656	0.106788	ENSMUSG00000038204
Gm5963	predicted pseudogene 5963	processed_pseudogene	1.06668	0.000346055	ENSMUSG00000052192
Stat6	signal transducer and activator of transcription 6	protein_coding	1.06765	1.79247e-09	ENSMUSG00000002147
3300002A11Rik	RIKEN cDNA 3300002A11 gene	antisense_RNA	1.0702	0.0759578	ENSMUSG00000033731
Gm26708	predicted gene, 26708	bidirectional_promoter_lncRNA	1.07162	0.101825	ENSMUSG00000097016
Odf3b	outer dense fiber of sperm tails 3B	protein_coding	1.07173	0.00022504	ENSMUSG00000047394
C230038L03Rik	RIKEN cDNA C230038L03 gene	processed_transcript	1.07201	0.0832998	ENSMUSG00000085560
Lcn2	lipocalin 2	protein_coding	1.07248	0.113358	ENSMUSG00000026822
Catsperd	cation channel sperm associated auxiliary subunit delta	protein_coding	1.07255	0.000357295	ENSMUSG00000040828
Baiap2l2	BAI1-associated protein 2-like 2	protein_coding	1.07325	0.00140447	ENSMUSG00000018126
Prkra	protein kinase, interferon inducible double stranded RNA dependent activator	protein_coding	1.07445	1.26591e-13	ENSMUSG00000002731
Gm26590	predicted gene, 26590	antisense_RNA	1.0747	0.112328	ENSMUSG00000097533
Asf1b	anti-silencing function 1B histone chaperone	protein_coding	1.07516	0.0210599	ENSMUSG00000005470
Rom1	rod outer segment membrane protein 1	protein_coding	1.07528	8.09305e-07	ENSMUSG00000071648
Ido1	indoleamine 2,3-dioxygenase 1	protein_coding	1.07545	0.095171	ENSMUSG00000031551
Ccdc60	coiled-coil domain containing 60	protein_coding	1.0756	0.0152283	ENSMUSG00000043913
Cd300c2	CD300C molecule 2	protein_coding	1.07669	0.0585016	ENSMUSG00000044811
Asap3	ArfGAP with SH3 domain, ankyrin repeat and PH domain 3	protein_coding	1.07672	0.000339248	ENSMUSG00000036995
Timm22	translocase of inner mitochondrial membrane 22	protein_coding	1.07686	1.42328e-11	ENSMUSG00000020843
Gm13848	predicted gene 13848	lincRNA	1.0779	0.0680574	ENSMUSG00000084973
Cercam	cerebral endothelial cell adhesion molecule	protein_coding	1.07792	3.0643e-05	ENSMUSG00000039787
Pspn	persephin	protein_coding	1.07952	0.0533992	ENSMUSG00000002664
Soat2	sterol O-acyltransferase 2	protein_coding	1.08	0.095423	ENSMUSG00000023045
Zfp335os	zinc finger protein 335, opposite strand	antisense_RNA	1.08053	0.000195042	ENSMUSG00000085436
Aard	alanine and arginine rich domain containing protein	protein_coding	1.08114	0.000772278	ENSMUSG00000068522
C4b	complement component 4B (Chido blood group)	protein_coding	1.08167	0.0755403	ENSMUSG00000073418
Gm12034	predicted gene 12034	processed_pseudogene	1.08187	0.0573608	ENSMUSG00000083878
Parp12	poly (ADP-ribose) polymerase family, member 12	protein_coding	1.08207	2.03891e-12	ENSMUSG00000038507
Ccdc153	coiled-coil domain containing 153	protein_coding	1.0821	9.33875e-07	ENSMUSG00000070306
Fcgr1	Fc receptor, IgG, high affinity I	protein_coding	1.08274	0.050341	ENSMUSG00000015947
Hcst	hematopoietic cell signal transducer	protein_coding	1.08343	0.0830565	ENSMUSG00000064109
Gsdmd	gasdermin D	protein_coding	1.08405	0.000172831	ENSMUSG00000022575
Gm11110	predicted gene 11110	protein_coding	1.08415	0.0491226	ENSMUSG00000079414
Haao	3-hydroxyanthranilate 3,4-dioxygenase	protein_coding	1.08438	0.0662014	ENSMUSG00000000673
Apod	apolipoprotein D	protein_coding	1.08493	7.26923e-08	ENSMUSG00000022548
Riiad1	regulatory subunit of type II PKA R-subunit (RIIa) domain containing 1	protein_coding	1.086	5.79935e-05	ENSMUSG00000028139
Rax	retina and anterior neural fold homeobox	protein_coding	1.08603	0.0997451	ENSMUSG00000024518
Nexn	nexilin	protein_coding	1.08639	0.00633499	ENSMUSG00000039103
A330069E16Rik	RIKEN cDNA A330069E16 gene	lincRNA	1.08684	0.0239812	ENSMUSG00000097868
Spdef	SAM pointed domain containing ets transcription factor	protein_coding	1.08846	0.0499353	ENSMUSG00000024215
Mx1	MX dynamin-like GTPase 1	protein_coding	1.08858	0.0827532	ENSMUSG00000000386
Gm4890	predicted gene 4890	bidirectional_promoter_lncRNA	1.08876	0.0459798	ENSMUSG00000097174
Gpx3	glutathione peroxidase 3	protein_coding	1.09051	2.67143e-08	ENSMUSG00000018339
Cdc25a	cell division cycle 25A	protein_coding	1.09063	2.93634e-08	ENSMUSG00000032477
Pawr	PRKC, apoptosis, WT1, regulator	protein_coding	1.09079	0.00646772	ENSMUSG00000035873
Hes6	hairy and enhancer of split 6	protein_coding	1.09124	3.50459e-10	ENSMUSG00000067071
Ifi213	interferon activated gene 213	protein_coding	1.09159	0.104455	ENSMUSG00000073491
Rbl1	retinoblastoma-like 1 (p107)	protein_coding	1.09243	0.00550611	ENSMUSG00000027641
Gm37111	predicted gene, 37111	TEC	1.09263	0.00276556	ENSMUSG00000104494
Fcer1g	Fc receptor, IgE, high affinity I, gamma polypeptide	protein_coding	1.09324	0.0336068	ENSMUSG00000058715
Gm38944	predicted gene, 38944	lincRNA	1.09331	0.082481	ENSMUSG00000109080
Rpl17-ps5	ribosomal protein L17, pseudogene 5	processed_pseudogene	1.09393	0.101609	ENSMUSG00000081855
Afp	alpha fetoprotein	protein_coding	1.09414	0.101129	ENSMUSG00000054932
Ccl9	chemokine (C-C motif) ligand 9	protein_coding	1.09485	0.00481856	ENSMUSG00000019122
P2rx4	purinergic receptor P2X, ligand-gated ion channel 4	protein_coding	1.09725	3.334e-11	ENSMUSG00000029470
H2-K1	histocompatibility 2, K1, K region	protein_coding	1.09808	0.0171973	ENSMUSG00000061232
Anxa9	annexin A9	protein_coding	1.09908	0.000393119	ENSMUSG00000015702
Gimap4	GTPase, IMAP family member 4	protein_coding	1.10023	0.0652161	ENSMUSG00000054435
Arpc1b	actin related protein 2/3 complex, subunit 1B	protein_coding	1.10026	5.43586e-06	ENSMUSG00000029622
Epx	eosinophil peroxidase	protein_coding	1.10118	0.0777546	ENSMUSG00000052234
Etaa1os	Ewing tumor-associated antigen 1, opposite strand	antisense_RNA	1.10198	0.0991416	ENSMUSG00000086468
Tmem74b	transmembrane protein 74B	protein_coding	1.10224	8.2356e-05	ENSMUSG00000044364
Ncf4	neutrophil cytosolic factor 4	protein_coding	1.10298	0.0266824	ENSMUSG00000071715
Dna2	DNA replication helicase/nuclease 2	protein_coding	1.10373	0.00164273	ENSMUSG00000036875
4930486L24Rik	RIKEN cDNA 4930486L24 gene	protein_coding	1.10382	0.0793464	ENSMUSG00000050345
Mpeg1	macrophage expressed gene 1	protein_coding	1.1044	0.0771395	ENSMUSG00000046805
Fam229b	family with sequence similarity 229, member B	protein_coding	1.10448	2.12008e-09	ENSMUSG00000051736
Cage1	cancer antigen 1	protein_coding	1.10614	0.000190945	ENSMUSG00000044566
Accs	1-aminocyclopropane-1-carboxylate synthase (non-functional)	protein_coding	1.10666	6.75617e-07	ENSMUSG00000040272
Cenps	centromere protein S	protein_coding	1.10801	0.000163051	ENSMUSG00000073705
AW495222	expressed sequence AW495222	antisense_RNA	1.10931	0.00428888	ENSMUSG00000087334
Gm24959	predicted gene, 24959	snRNA	1.10948	0.0956993	ENSMUSG00000088549
Espn	espin	protein_coding	1.10985	4.81655e-10	ENSMUSG00000028943
Capsl	calcyphosine-like	protein_coding	1.11026	3.59845e-06	ENSMUSG00000039676
Paqr6	progestin and adipoQ receptor family member VI	protein_coding	1.11058	4.28751e-08	ENSMUSG00000041423
Trbc2	T cell receptor beta, constant 2	TR_C_gene	1.11109	0.0967017	ENSMUSG00000076498
Trf	transferrin	protein_coding	1.11208	1.84271e-12	ENSMUSG00000032554
D730003I15Rik	RIKEN cDNA D730003I15 gene	lincRNA	1.11232	1.21104e-05	ENSMUSG00000073478
Rhoh	ras homolog family member H	protein_coding	1.11253	0.0244068	ENSMUSG00000029204
Zfp773	zinc finger protein 773	protein_coding	1.11352	0.000813058	ENSMUSG00000063535
C1qb	complement component 1, q subcomponent, beta polypeptide	protein_coding	1.11371	0.0520081	ENSMUSG00000036905
Apoe	apolipoprotein E	protein_coding	1.11407	0.000713132	ENSMUSG00000002985
G430095P16Rik	RIKEN cDNA G430095P16 gene	protein_coding	1.1147	0.0927601	ENSMUSG00000074203
Prdx4	peroxiredoxin 4	protein_coding	1.11473	1.49823e-12	ENSMUSG00000025289
Cd86	CD86 antigen	protein_coding	1.11503	0.00703025	ENSMUSG00000022901
H2-T-ps	histocompatibility 2, T region locus, pseudogene	unprocessed_pseudogene	1.11514	0.0950417	ENSMUSG00000073405
Ctsk	cathepsin K	protein_coding	1.11526	0.000141832	ENSMUSG00000028111
4930412C18Rik	RIKEN cDNA 4930412C18 gene	processed_transcript	1.1155	0.000426039	ENSMUSG00000085558
Frrs1	ferric-chelate reductase 1	protein_coding	1.11655	0.00177234	ENSMUSG00000033386
Maff	v-maf musculoaponeurotic fibrosarcoma oncogene family, protein F (avian)	protein_coding	1.11775	0.0106273	ENSMUSG00000042622
C1ra	complement component 1, r subcomponent A	protein_coding	1.1183	0.00160203	ENSMUSG00000055172
Zc3hav1	zinc finger CCCH type, antiviral 1	protein_coding	1.11879	1.79925e-06	ENSMUSG00000029826
Gm15169	predicted gene 15169	antisense_RNA	1.11918	0.0958478	ENSMUSG00000086188
Creb3l3	cAMP responsive element binding protein 3-like 3	protein_coding	1.11937	0.00384125	ENSMUSG00000035041
C1qa	complement component 1, q subcomponent, alpha polypeptide	protein_coding	1.11965	0.0578338	ENSMUSG00000036887
Ifi30	interferon gamma inducible protein 30	processed_transcript	1.12006	0.000532707	ENSMUSG00000031838
Sytl1	synaptotagmin-like 1	protein_coding	1.12338	0.00207075	ENSMUSG00000028860
Cst7	cystatin F (leukocystatin)	protein_coding	1.12346	0.0601799	ENSMUSG00000068129
AB124611	cDNA sequence AB124611	protein_coding	1.12419	0.0359131	ENSMUSG00000057191
1190005I06Rik	RIKEN cDNA 1190005I06 gene	protein_coding	1.12429	0.000808319	ENSMUSG00000043687
4933408B17Rik	RIKEN cDNA 4933408B17 gene	protein_coding	1.12442	0.00240115	ENSMUSG00000049357
Slamf6	SLAM family member 6	protein_coding	1.12453	0.0559674	ENSMUSG00000015314
4930511A02Rik	RIKEN cDNA 4930511A02 gene	lincRNA	1.12503	0.0920815	ENSMUSG00000097841
Khk	ketohexokinase	protein_coding	1.12505	2.60945e-09	ENSMUSG00000029162
2310068J16Rik	RIKEN cDNA 2310068J16 gene	antisense_RNA	1.12576	0.0873496	ENSMUSG00000100084
AU020206	expressed sequence AU020206	lincRNA	1.12639	0.0704758	ENSMUSG00000097415
Gm26666	predicted gene, 26666	antisense_RNA	1.12671	0.0276559	ENSMUSG00000097419
Gm26559	predicted gene, 26559	bidirectional_promoter_lncRNA	1.12761	0.0401335	ENSMUSG00000097027
Myl6b	myosin, light polypeptide 6B	protein_coding	1.12786	2.79452e-10	ENSMUSG00000039824
4732414G09Rik	RIKEN cDNA 4732414G09 gene	lincRNA	1.12835	0.00544093	ENSMUSG00000086943
Map3k6	mitogen-activated protein kinase kinase kinase 6	protein_coding	1.1285	1.58701e-05	ENSMUSG00000028862
Ch25h	cholesterol 25-hydroxylase	protein_coding	1.12912	0.0578529	ENSMUSG00000050370
Rasl2-9	RAS-like, family 2, locus 9	protein_coding	1.1298	0.0906258	ENSMUSG00000083649
Gpx8	glutathione peroxidase 8 (putative)	protein_coding	1.12983	2.11426e-07	ENSMUSG00000021760
Gm20703	predicted gene 20703	antisense_RNA	1.12998	0.0912223	ENSMUSG00000093622
Krt15	keratin 15	protein_coding	1.13004	0.0110138	ENSMUSG00000054146
Gm15478	predicted gene 15478	antisense_RNA	1.13078	0.029329	ENSMUSG00000085363
Gm7363	predicted gene 7363	processed_pseudogene	1.13179	0.0913884	ENSMUSG00000083344
Tmem37	transmembrane protein 37	protein_coding	1.13236	0.00540844	ENSMUSG00000050777
Gpx1	glutathione peroxidase 1	protein_coding	1.13238	3.66061e-15	ENSMUSG00000063856
Gm7776	predicted gene 7776	processed_pseudogene	1.13447	0.00100274	ENSMUSG00000100018
Cbln3	cerebellin 3 precursor protein	protein_coding	1.13563	0.0189945	ENSMUSG00000040380
Ube2t	ubiquitin-conjugating enzyme E2T	protein_coding	1.13633	0.00968298	ENSMUSG00000026429
Pdzph1	PDZ and pleckstrin homology domains 1	protein_coding	1.13654	0.00583926	ENSMUSG00000024227
Gm43343	predicted gene 43343	TEC	1.1369	0.0672961	ENSMUSG00000107091
Tap2	transporter 2, ATP-binding cassette, sub-family B (MDR/TAP)	protein_coding	1.13738	6.48137e-09	ENSMUSG00000024339
C030029H02Rik	RIKEN cDNA C030029H02 gene	lincRNA	1.13839	6.93737e-05	ENSMUSG00000110027
Dnajc12	DnaJ heat shock protein family (Hsp40) member C12	protein_coding	1.13879	2.35757e-13	ENSMUSG00000036764
Itga2b	integrin alpha 2b	protein_coding	1.13892	2.85033e-05	ENSMUSG00000034664
Prim1	DNA primase, p49 subunit	protein_coding	1.13919	1.96007e-09	ENSMUSG00000025395
Naip2	NLR family, apoptosis inhibitory protein 2	protein_coding	1.13921	0.0138574	ENSMUSG00000078945
Gm16174	predicted gene 16174	antisense_RNA	1.14005	0.0624876	ENSMUSG00000087593
Nkpd1	NTPase, KAP family P-loop domain containing 1	protein_coding	1.14109	0.00436298	ENSMUSG00000060621
Poln	DNA polymerase N	protein_coding	1.14127	0.032694	ENSMUSG00000045102
Rab26os	RAB26, member RAS oncogene family, opposite strand	antisense_RNA	1.14145	0.000203324	ENSMUSG00000093565
Aadat	aminoadipate aminotransferase	protein_coding	1.14225	0.0606611	ENSMUSG00000057228
Bpifc	BPI fold containing family C	protein_coding	1.14463	0.0820915	ENSMUSG00000050108
Cenph	centromere protein H	protein_coding	1.14486	0.0258412	ENSMUSG00000045273
Dhrs13os	dehydrogenase/reductase (SDR family) member 13, opposite strand	antisense_RNA	1.14542	0.078772	ENSMUSG00000087050
Cox8b	cytochrome c oxidase subunit VIIIb	protein_coding	1.14547	0.0862435	ENSMUSG00000025488
Tcf19	transcription factor 19	protein_coding	1.14632	2.8119e-05	ENSMUSG00000050410
Pgghg	protein glucosylgalactosylhydroxylysine glucosidase	protein_coding	1.14877	8.88168e-11	ENSMUSG00000062031
Cd9-ps	Cd9 antigen, pseudogene	processed_pseudogene	1.15073	0.078058	ENSMUSG00000092193
Shd	src homology 2 domain-containing transforming protein D	protein_coding	1.15122	8.02612e-12	ENSMUSG00000039154
Nol3	nucleolar protein 3 (apoptosis repressor with CARD domain)	protein_coding	1.15178	9.24342e-12	ENSMUSG00000014776
6330403K07Rik	RIKEN cDNA 6330403K07 gene	lincRNA	1.15282	3.17187e-18	ENSMUSG00000018451
Blvrb	biliverdin reductase B (flavin reductase (NADPH))	protein_coding	1.15306	2.92932e-08	ENSMUSG00000040466
Anxa4	annexin A4	protein_coding	1.15333	1.0139e-05	ENSMUSG00000029994
Stard10	START domain containing 10	protein_coding	1.1535	3.23941e-14	ENSMUSG00000030688
Hist1h1c	histone cluster 1, H1c	protein_coding	1.1537	1.18989e-11	ENSMUSG00000036181
Hyi	hydroxypyruvate isomerase (putative)	polymorphic_pseudogene	1.15578	7.38845e-07	ENSMUSG00000006395
Aif1	allograft inflammatory factor 1	protein_coding	1.15595	0.000115177	ENSMUSG00000024397
3110083C13Rik	RIKEN cDNA 3110083C13 gene	bidirectional_promoter_lncRNA	1.1561	0.0197001	ENSMUSG00000097303
Ccdc40	coiled-coil domain containing 40	protein_coding	1.15634	2.1987e-05	ENSMUSG00000039963
Gm10161	predicted pseudogene 10161	processed_pseudogene	1.15708	0.0705004	ENSMUSG00000069196
Arhgef39	Rho guanine nucleotide exchange factor (GEF) 39	protein_coding	1.15785	0.0273935	ENSMUSG00000051517
Gm10687	predicted gene 10687	antisense_RNA	1.15798	0.000542107	ENSMUSG00000097617
Gm13868	predicted gene 13868	processed_pseudogene	1.16013	0.0242587	ENSMUSG00000083306
Nudt1	nudix (nucleoside diphosphate linked moiety X)-type motif 1	protein_coding	1.16074	2.28557e-06	ENSMUSG00000036639
2610206C17Rik	RIKEN cDNA 2610206C17 gene	antisense_RNA	1.16123	0.0820272	ENSMUSG00000085236
Gm36266	predicted gene, 36266	antisense_RNA	1.16172	0.0134312	ENSMUSG00000106617
AI838599	expressed sequence AI838599	lincRNA	1.16194	0.0753523	ENSMUSG00000085180
Casp4	caspase 4, apoptosis-related cysteine peptidase	protein_coding	1.16313	0.0438041	ENSMUSG00000033538
Gm38843	predicted gene, 38843	lincRNA	1.16343	0.0598391	ENSMUSG00000109556
Vwa7	von Willebrand factor A domain containing 7	protein_coding	1.16502	0.0777705	ENSMUSG00000007030
Gm36401	predicted gene, 36401	TEC	1.16521	0.0803466	ENSMUSG00000104342
Gm19684	predicted gene, 19684	protein_coding	1.16549	0.0685423	ENSMUSG00000092277
H2-Ab1	histocompatibility 2, class II antigen A, beta 1	protein_coding	1.16668	0.0729136	ENSMUSG00000073421
4930519F16Rik	RIKEN cDNA 4930519F16 gene	transcribed_unitary_pseudogene	1.16682	0.0698819	ENSMUSG00000031325
Rorc	RAR-related orphan receptor gamma	protein_coding	1.16728	1.76663e-05	ENSMUSG00000028150
Hsbp1l1	heat shock factor binding protein 1-like 1	protein_coding	1.16739	0.0129039	ENSMUSG00000078963
Rtbdn	retbindin	protein_coding	1.16755	2.00879e-06	ENSMUSG00000048617
4933431K14Rik	RIKEN cDNA 4933431K14 gene	TEC	1.1702	4.31483e-05	ENSMUSG00000103715
Tlr1	toll-like receptor 1	protein_coding	1.1703	0.0393168	ENSMUSG00000044827
9430097D07Rik	RIKEN cDNA 9430097D07 gene	protein_coding	1.17034	0.0716804	ENSMUSG00000075405
Tyrobp	TYRO protein tyrosine kinase binding protein	protein_coding	1.17036	0.0480806	ENSMUSG00000030579
Cybb	cytochrome b-245, beta polypeptide	protein_coding	1.17143	0.0559988	ENSMUSG00000015340
Trim56	tripartite motif-containing 56	protein_coding	1.17197	4.29246e-09	ENSMUSG00000043279
Gm13420	predicted gene 13420	protein_coding	1.1721	0.078772	ENSMUSG00000079497
Ifi35	interferon-induced protein 35	protein_coding	1.17259	2.35122e-05	ENSMUSG00000010358
Efcab9	EF-hand calcium binding domain 9	protein_coding	1.17382	0.0415383	ENSMUSG00000044056
Psme2b	protease (prosome, macropain) activator subunit 2B	protein_coding	1.17387	4.2634e-07	ENSMUSG00000078153
Dhx58	DEXH (Asp-Glu-X-His) box polypeptide 58	protein_coding	1.17421	0.00016542	ENSMUSG00000017830
Arhgap9	Rho GTPase activating protein 9	protein_coding	1.17444	0.00757333	ENSMUSG00000040345
Rnf135	ring finger protein 135	protein_coding	1.17534	2.33461e-08	ENSMUSG00000020707
Plaur	plasminogen activator, urokinase receptor	protein_coding	1.17537	0.029615	ENSMUSG00000046223
Txnrd3	thioredoxin reductase 3	protein_coding	1.17618	2.3873e-10	ENSMUSG00000000811
Naprt	nicotinate phosphoribosyltransferase	protein_coding	1.17777	1.10606e-10	ENSMUSG00000022574
Cd74	CD74 antigen (invariant polypeptide of major histocompatibility complex, class II antigen-associated)	protein_coding	1.17878	0.0755963	ENSMUSG00000024610
Bspry	B-box and SPRY domain containing	protein_coding	1.17913	0.00721515	ENSMUSG00000028392
Gpat3	glycerol-3-phosphate acyltransferase 3	protein_coding	1.18143	1.99527e-05	ENSMUSG00000029314
Akr1b8	aldo-keto reductase family 1, member B8	protein_coding	1.18155	0.000810832	ENSMUSG00000029762
Entpd2	ectonucleoside triphosphate diphosphohydrolase 2	protein_coding	1.18259	8.23828e-07	ENSMUSG00000015085
Parp3	poly (ADP-ribose) polymerase family, member 3	protein_coding	1.18278	0.000123489	ENSMUSG00000023249
Il12rb1	interleukin 12 receptor, beta 1	protein_coding	1.18351	0.0337838	ENSMUSG00000000791
4732491K20Rik	RIKEN cDNA 4732491K20 gene	lincRNA	1.18516	3.12038e-07	ENSMUSG00000097350
Alkbh2	alkB homolog 2, alpha-ketoglutarate-dependent dioxygenase	protein_coding	1.1863	4.07289e-05	ENSMUSG00000044339
Acp5	acid phosphatase 5, tartrate resistant	protein_coding	1.18695	0.0150499	ENSMUSG00000001348
Prickle3	prickle planar cell polarity protein 3	protein_coding	1.18809	0.00149526	ENSMUSG00000031145
Spa17	sperm autoantigenic protein 17	protein_coding	1.19002	0.00021651	ENSMUSG00000001948
Psmb8	proteasome (prosome, macropain) subunit, beta type 8 (large multifunctional peptidase 7)	protein_coding	1.19033	0.0197001	ENSMUSG00000024338
Cd3d	CD3 antigen, delta polypeptide	protein_coding	1.19079	0.0627398	ENSMUSG00000032094
Rab29	RAB29, member RAS oncogene family	protein_coding	1.19088	1.57798e-09	ENSMUSG00000026433
Vsig10	V-set and immunoglobulin domain containing 10	protein_coding	1.19148	5.3252e-05	ENSMUSG00000066894
Cgref1	cell growth regulator with EF hand domain 1	protein_coding	1.19284	2.80724e-11	ENSMUSG00000029161
Itgae	integrin alpha E, epithelial-associated	protein_coding	1.19362	0.0440179	ENSMUSG00000005947
Psme1	proteasome (prosome, macropain) activator subunit 1 (PA28 alpha)	protein_coding	1.19397	1.55959e-11	ENSMUSG00000022216
Taco1os	translational activator of mitochondrially encoded cytochrome c oxidase I, opposite strand	antisense_RNA	1.19426	0.00794815	ENSMUSG00000085255
Spdya	speedy/RINGO cell cycle regulator family, member A	protein_coding	1.19558	0.00345214	ENSMUSG00000052525
Cd3e	CD3 antigen, epsilon polypeptide	protein_coding	1.19568	0.0687488	ENSMUSG00000032093
1700010I14Rik	RIKEN cDNA 1700010I14 gene	protein_coding	1.19637	0.0102856	ENSMUSG00000023873
Bex4	brain expressed X-linked 4	protein_coding	1.19652	4.10283e-08	ENSMUSG00000047844
Ikbip	IKBKB interacting protein	protein_coding	1.19745	4.2182e-13	ENSMUSG00000019975
Clcf1	cardiotrophin-like cytokine factor 1	protein_coding	1.19749	0.00365107	ENSMUSG00000040663
Gm10288	predicted gene 10288	processed_pseudogene	1.19943	3.3661e-09	ENSMUSG00000070343
Ptpn6	protein tyrosine phosphatase, non-receptor type 6	protein_coding	1.20023	0.0200597	ENSMUSG00000004266
Gpr84	G protein-coupled receptor 84	protein_coding	1.20156	0.0091394	ENSMUSG00000063234
Cldn14	claudin 14	protein_coding	1.20226	0.0153679	ENSMUSG00000047109
Gm9795	predicted pseudogene 9795	processed_pseudogene	1.20236	0.0447039	ENSMUSG00000045048
Evpl	envoplakin	protein_coding	1.20256	1.86462e-06	ENSMUSG00000034282
Hacd4	3-hydroxyacyl-CoA dehydratase 4	protein_coding	1.20348	0.000357661	ENSMUSG00000028497
Cyp4f16	cytochrome P450, family 4, subfamily f, polypeptide 16	protein_coding	1.20409	2.10253e-07	ENSMUSG00000048440
9230116N13Rik	RIKEN cDNA 9230116N13 gene	processed_transcript	1.20554	0.00777893	ENSMUSG00000097403
6330562C20Rik	RIKEN cDNA 6330562C20 gene	antisense_RNA	1.20681	0.0118209	ENSMUSG00000093424
Fndc11	fibronectin type III domain containing 11	protein_coding	1.20798	0.0684294	ENSMUSG00000047841
Neurl3	neuralized E3 ubiquitin protein ligase 3	protein_coding	1.20862	0.00535575	ENSMUSG00000047180
Pkmyt1	protein kinase, membrane associated tyrosine/threonine 1	protein_coding	1.20951	3.69248e-05	ENSMUSG00000023908
Nudt17	nudix (nucleoside diphosphate linked moiety X)-type motif 17	protein_coding	1.21136	2.12852e-10	ENSMUSG00000028100
Apobr	apolipoprotein B receptor	protein_coding	1.21221	0.00559765	ENSMUSG00000042759
Ctsz	cathepsin Z	protein_coding	1.21248	0.00526213	ENSMUSG00000016256
H2-Ob	histocompatibility 2, O region beta locus	protein_coding	1.21356	0.0241515	ENSMUSG00000041538
Gm5086	predicted gene 5086	lincRNA	1.21447	0.0131938	ENSMUSG00000110235
Fcgr2b	Fc receptor, IgG, low affinity IIb	protein_coding	1.21537	0.0310211	ENSMUSG00000026656
Med9os	mediator complex subunit 9, opposite strand	antisense_RNA	1.21544	0.0226537	ENSMUSG00000085260
Gm26799	predicted gene, 26799	lincRNA	1.21552	0.00259374	ENSMUSG00000097579
Zfp184	zinc finger protein 184 (Kruppel-like)	protein_coding	1.21867	1.24967e-06	ENSMUSG00000006720
2010001A14Rik	RIKEN cDNA 2010001A14 gene	processed_transcript	1.21886	6.75617e-07	ENSMUSG00000087165
Cxcl16	chemokine (C-X-C motif) ligand 16	protein_coding	1.21908	0.00304021	ENSMUSG00000018920
Spns3	spinster homolog 3	protein_coding	1.22056	0.0103738	ENSMUSG00000020798
Sctr	secretin receptor	protein_coding	1.22233	0.0121805	ENSMUSG00000026387
Gm7512	predicted gene 7512	processed_pseudogene	1.22322	0.0637359	ENSMUSG00000102272
Thap6	THAP domain containing 6	transcribed_unitary_pseudogene	1.22482	4.08042e-06	ENSMUSG00000102644
Ly9	lymphocyte antigen 9	protein_coding	1.22486	0.0642673	ENSMUSG00000004707
Cd63-ps	CD63 antigen, pseudogene	transcribed_processed_pseudogene	1.22598	2.40673e-08	ENSMUSG00000085939
Gm42783	predicted gene 42783	TEC	1.22681	0.0469865	ENSMUSG00000104795
Prrx2	paired related homeobox 2	protein_coding	1.22723	0.0189535	ENSMUSG00000039476
Cd1d1	CD1d1 antigen	protein_coding	1.22837	0.00658042	ENSMUSG00000028076
Atf3	activating transcription factor 3	protein_coding	1.22886	0.00580561	ENSMUSG00000026628
Bub1b	BUB1B, mitotic checkpoint serine/threonine kinase	protein_coding	1.2317	0.000399349	ENSMUSG00000040084
Cd244	CD244 natural killer cell receptor 2B4	protein_coding	1.23179	0.0537496	ENSMUSG00000004709
Car9	carbonic anhydrase 9	protein_coding	1.23234	0.00274463	ENSMUSG00000028463
Bend7	BEN domain containing 7	protein_coding	1.23255	0.000101557	ENSMUSG00000048186
Hsf2bp	heat shock transcription factor 2 binding protein	protein_coding	1.23465	0.0458409	ENSMUSG00000002076
Pygl	liver glycogen phosphorylase	protein_coding	1.23504	1.69947e-12	ENSMUSG00000021069
Ankrd39	ankyrin repeat domain 39	protein_coding	1.23514	7.80912e-13	ENSMUSG00000079610
Neat1	nuclear paraspeckle assembly transcript 1 (non-protein coding)	lincRNA	1.23584	4.85443e-13	ENSMUSG00000092274
Ssc4d	scavenger receptor cysteine rich family, 4 domains	protein_coding	1.23771	0.00196732	ENSMUSG00000029699
Gm10244	predicted gene 10244	antisense_RNA	1.2396	0.0077165	ENSMUSG00000068601
Hist3h2a	histone cluster 3, H2a	protein_coding	1.24159	1.21998e-12	ENSMUSG00000078851
Pip5kl1	phosphatidylinositol-4-phosphate 5-kinase-like 1	protein_coding	1.24261	1.69283e-06	ENSMUSG00000046854
Melk	maternal embryonic leucine zipper kinase	protein_coding	1.2428	0.0567734	ENSMUSG00000035683
1110006O24Rik	RIKEN cDNA 1110006O24 gene	lincRNA	1.24286	0.00966205	ENSMUSG00000107121
Slc15a3	solute carrier family 15, member 3	protein_coding	1.24377	0.00376653	ENSMUSG00000024737
Stamos	signal transducing adaptor molecule (SH3 domain and ITAM motif) 1, opposite strand	processed_transcript	1.24407	0.032694	ENSMUSG00000086657
Gm45051	predicted gene 45051	antisense_RNA	1.24475	0.0456401	ENSMUSG00000108435
Tmem106a	transmembrane protein 106A	protein_coding	1.24493	0.000615643	ENSMUSG00000034947
Rtl5	retrotransposon Gag like 5	protein_coding	1.24694	9.74419e-20	ENSMUSG00000049191
Ly86	lymphocyte antigen 86	protein_coding	1.2478	0.0262145	ENSMUSG00000021423
Cd63	CD63 antigen	protein_coding	1.24868	1.24928e-11	ENSMUSG00000025351
Hvcn1	hydrogen voltage-gated channel 1	protein_coding	1.24941	0.00422847	ENSMUSG00000064267
BC037032	cDNA Sequence BC037032	processed_transcript	1.24989	0.00937875	ENSMUSG00000087221
Gm29480	predicted gene 29480	antisense_RNA	1.24996	0.0137118	ENSMUSG00000101995
Cela1	chymotrypsin-like elastase family, member 1	protein_coding	1.25014	0.000114838	ENSMUSG00000023031
Car14	carbonic anhydrase 14	protein_coding	1.25084	6.70598e-10	ENSMUSG00000038526
Cast	calpastatin	protein_coding	1.2554	1.43447e-07	ENSMUSG00000021585
1700095J03Rik	RIKEN cDNA 1700095J03 gene	antisense_RNA	1.25609	0.0196713	ENSMUSG00000085407
Tcirg1	T cell, immune regulator 1, ATPase, H+ transporting, lysosomal V0 protein A3	protein_coding	1.25948	1.51086e-11	ENSMUSG00000001750
AA467197	expressed sequence AA467197	protein_coding	1.25997	0.0238131	ENSMUSG00000033213
Cisd3	CDGSH iron sulfur domain 3	protein_coding	1.26499	2.40173e-10	ENSMUSG00000078695
Cisd3	CDGSH iron sulfur domain 3	protein_coding	1.26499	2.40173e-10	ENSMUSG00000078695
Steap4	STEAP family member 4	protein_coding	1.2658	0.0488808	ENSMUSG00000012428
Vsig10l	V-set and immunoglobulin domain containing 10 like	protein_coding	1.26913	2.76513e-07	ENSMUSG00000070604
Mak	male germ cell-associated kinase	protein_coding	1.26923	0.000118573	ENSMUSG00000021363
Cd9	CD9 antigen	protein_coding	1.26946	0.0010117	ENSMUSG00000030342
Tm4sf5	transmembrane 4 superfamily member 5	protein_coding	1.26975	0.0175823	ENSMUSG00000018919
Fxyd1	FXYD domain-containing ion transport regulator 1	protein_coding	1.27111	2.86254e-09	ENSMUSG00000036570
4930481A15Rik	RIKEN cDNA 4930481A15 gene	antisense_RNA	1.27515	0.00130541	ENSMUSG00000086938
Hfe	hemochromatosis	protein_coding	1.27781	8.35368e-09	ENSMUSG00000006611
Gmfg	glia maturation factor, gamma	protein_coding	1.27796	0.00123382	ENSMUSG00000060791
Gm15148	predicted gene 15148	processed_pseudogene	1.27978	0.00777406	ENSMUSG00000082423
Stkld1	serine/threonine kinase-like domain containing 1	protein_coding	1.28183	0.00946615	ENSMUSG00000049897
Psors1c2	psoriasis susceptibility 1 candidate 2 (human)	protein_coding	1.28215	0.0420849	ENSMUSG00000024409
Acap1	ArfGAP with coiled-coil, ankyrin repeat and PH domains 1	protein_coding	1.28438	0.0395603	ENSMUSG00000001588
Psg16	pregnancy specific glycoprotein 16	protein_coding	1.28445	7.04152e-06	ENSMUSG00000066760
Tlr2	toll-like receptor 2	protein_coding	1.28603	0.0436443	ENSMUSG00000027995
Capn11	calpain 11	protein_coding	1.28693	0.00324382	ENSMUSG00000058626
Cyp4v3	cytochrome P450, family 4, subfamily v, polypeptide 3	protein_coding	1.28778	2.04257e-11	ENSMUSG00000079057
M1ap	meiosis 1 associated protein	protein_coding	1.2878	0.0442989	ENSMUSG00000030041
Cks1b	CDC28 protein kinase 1b	protein_coding	1.28862	4.46829e-05	ENSMUSG00000028044
Liph	lipase, member H	protein_coding	1.28868	0.00857163	ENSMUSG00000044626
Macrod1	MACRO domain containing 1	protein_coding	1.29009	7.49258e-12	ENSMUSG00000036278
C3	complement component 3	protein_coding	1.29023	0.0491723	ENSMUSG00000024164
Gm29609	predicted gene 29609	protein_coding	1.29035	0.0044932	ENSMUSG00000101678
Nit2	nitrilase family, member 2	protein_coding	1.29046	7.54823e-15	ENSMUSG00000022751
Rapsn	receptor-associated protein of the synapse	protein_coding	1.29082	0.0105077	ENSMUSG00000002104
Serhl	serine hydrolase-like	protein_coding	1.29092	2.99706e-06	ENSMUSG00000058586
4921507P07Rik	RIKEN cDNA 4921507P07 gene	protein_coding	1.2927	0.00139294	ENSMUSG00000029828
Mtfr2	mitochondrial fission regulator 2	protein_coding	1.29292	0.0132189	ENSMUSG00000019992
Rhov	ras homolog family member V	protein_coding	1.29313	3.07439e-12	ENSMUSG00000034226
Trem2	triggering receptor expressed on myeloid cells 2	protein_coding	1.29435	0.0314972	ENSMUSG00000023992
Cd68	CD68 antigen	protein_coding	1.29606	0.0183447	ENSMUSG00000018774
Agt	angiotensinogen (serpin peptidase inhibitor, clade A, member 8)	protein_coding	1.29895	0.00268937	ENSMUSG00000031980
Fam166b	family with sequence similarity 166, member B	protein_coding	1.29953	0.00100487	ENSMUSG00000042788
Gng4	guanine nucleotide binding protein (G protein), gamma 4	protein_coding	1.30143	3.23071e-24	ENSMUSG00000021303
Cxcl5	chemokine (C-X-C motif) ligand 5	protein_coding	1.30195	0.0451492	ENSMUSG00000029371
4930448E22Rik	RIKEN cDNA 4930448E22 gene	processed_transcript	1.30315	0.0427464	ENSMUSG00000097463
Trmt2b	TRM2 tRNA methyltransferase 2B	protein_coding	1.30359	1.15372e-19	ENSMUSG00000067369
P3h4	prolyl 3-hydroxylase family member 4 (non-enzymatic)	protein_coding	1.30586	9.00106e-15	ENSMUSG00000006931
Tep1	telomerase associated protein 1	protein_coding	1.3089	2.34553e-10	ENSMUSG00000006281
H2-D1	histocompatibility 2, D region locus 1	protein_coding	1.30912	0.00718504	ENSMUSG00000073411
H2-D1	histocompatibility 2, D region locus 1	protein_coding	1.30912	0.00718504	ENSMUSG00000073411
Ada	adenosine deaminase	protein_coding	1.3129	0.00232126	ENSMUSG00000017697
Mmp11	matrix metallopeptidase 11	protein_coding	1.31354	2.91897e-07	ENSMUSG00000000901
Marveld2	MARVEL (membrane-associating) domain containing 2	protein_coding	1.31389	0.00050938	ENSMUSG00000021636
1520401A03Rik	RIKEN cDNA 1520401A03 gene	protein_coding	1.31457	0.0444754	ENSMUSG00000043747
Tgif1	TGFB-induced factor homeobox 1	protein_coding	1.31489	0.00081383	ENSMUSG00000047407
Ccl6	chemokine (C-C motif) ligand 6	protein_coding	1.31654	0.0399309	ENSMUSG00000018927
Lhfpl5	lipoma HMGIC fusion partner-like 5	protein_coding	1.31684	3.89779e-07	ENSMUSG00000062252
Igsf6	immunoglobulin superfamily, member 6	protein_coding	1.31983	0.00990356	ENSMUSG00000035004
Rab7b	RAB7B, member RAS oncogene family	protein_coding	1.32198	0.00635057	ENSMUSG00000052688
Apoa1	apolipoprotein A-I	protein_coding	1.32257	0.0149155	ENSMUSG00000032083
Catsper3	cation channel, sperm associated 3	protein_coding	1.32369	0.0313524	ENSMUSG00000021499
Hpse	heparanase	protein_coding	1.32377	0.0135831	ENSMUSG00000035273
Gm16008	predicted gene 16008	antisense_RNA	1.32545	0.00331398	ENSMUSG00000087381
Rln1	relaxin 1	protein_coding	1.32788	0.0020239	ENSMUSG00000039097
Gm15609	predicted gene 15609	processed_transcript	1.32837	0.0090699	ENSMUSG00000086602
Lag3	lymphocyte-activation gene 3	protein_coding	1.32915	0.0325884	ENSMUSG00000030124
Bhlha15	basic helix-loop-helix family, member a15	protein_coding	1.32942	0.0311971	ENSMUSG00000052271
Igkc	immunoglobulin kappa constant	IG_C_gene	1.33024	0.0364354	ENSMUSG00000076609
Fbxl8	F-box and leucine-rich repeat protein 8	protein_coding	1.3321	4.98603e-05	ENSMUSG00000033313
S100a11	S100 calcium binding protein A11	protein_coding	1.33329	1.79916e-05	ENSMUSG00000027907
Misp	mitotic spindle positioning	protein_coding	1.33548	0.00921234	ENSMUSG00000035852
Tlr9	toll-like receptor 9	protein_coding	1.33839	0.0128116	ENSMUSG00000045322
Gm37710	predicted gene, 37710	TEC	1.33958	0.0364301	ENSMUSG00000102797
Arrdc1	arrestin domain containing 1	protein_coding	1.34027	1.03606e-17	ENSMUSG00000026972
Tacr2	tachykinin receptor 2	protein_coding	1.3408	0.0275402	ENSMUSG00000020081
Slfn1	schlafen 1	protein_coding	1.3409	0.037633	ENSMUSG00000078763
Vmn2r1	vomeronasal 2, receptor 1	protein_coding	1.3414	0.0209823	ENSMUSG00000027824
Gm32816	predicted gene, 32816	processed_transcript	1.34169	0.0393206	ENSMUSG00000108668
Glrp1	glutamine repeat protein 1	protein_coding	1.34548	0.0255179	ENSMUSG00000062310
Fchsd1	FCH and double SH3 domains 1	protein_coding	1.34617	1.27573e-11	ENSMUSG00000038524
Aspg	asparaginase	protein_coding	1.34791	0.0145584	ENSMUSG00000037686
Slc22a21	solute carrier family 22 (organic cation transporter), member 21	protein_coding	1.34793	8.22911e-06	ENSMUSG00000063652
Cmtm3	CKLF-like MARVEL transmembrane domain containing 3	protein_coding	1.35021	5.949e-14	ENSMUSG00000031875
Stk33	serine/threonine kinase 33	protein_coding	1.35077	3.60327e-06	ENSMUSG00000031027
C1qtnf12	C1q and tumor necrosis factor related 12	protein_coding	1.35228	4.36674e-13	ENSMUSG00000023571
Trim17	tripartite motif-containing 17	protein_coding	1.35361	6.30386e-10	ENSMUSG00000036964
Gm13391	predicted gene 13391	lincRNA	1.35485	0.037042	ENSMUSG00000086109
Ddx11	DEAD/H (Asp-Glu-Ala-Asp/His) box helicase 11	protein_coding	1.35868	1.84504e-05	ENSMUSG00000035842
Cfap126	cilia and flagella associated protein 126	protein_coding	1.36027	1.67845e-07	ENSMUSG00000026649
Ace	angiotensin I converting enzyme (peptidyl-dipeptidase A) 1	protein_coding	1.3637	2.31674e-13	ENSMUSG00000020681
Il1r2	interleukin 1 receptor, type II	protein_coding	1.37042	0.00413783	ENSMUSG00000026073
Prss32	protease, serine 32	protein_coding	1.37344	0.0196748	ENSMUSG00000048992
Gm26797	predicted gene, 26797	lincRNA	1.37409	0.0111403	ENSMUSG00000097572
Gm37403	predicted gene, 37403	TEC	1.37974	0.00114033	ENSMUSG00000103320
Gldn	gliomedin	protein_coding	1.38065	0.000105893	ENSMUSG00000046167
Tex38	testis expressed 38	protein_coding	1.38289	0.0212209	ENSMUSG00000044556
Ctf1	cardiotrophin 1	protein_coding	1.38412	2.00712e-05	ENSMUSG00000042340
Zfp296	zinc finger protein 296	protein_coding	1.38504	0.000356335	ENSMUSG00000011267
Gm11836	predicted gene 11836	processed_pseudogene	1.38729	0.0295262	ENSMUSG00000081239
Siglecf	sialic acid binding Ig-like lectin F	protein_coding	1.39141	0.000998817	ENSMUSG00000039013
Nradd	neurotrophin receptor associated death domain	protein_coding	1.39156	1.77091e-07	ENSMUSG00000032491
Slamf9	SLAM family member 9	protein_coding	1.39206	0.00308788	ENSMUSG00000026548
Nfkb2	nuclear factor of kappa light polypeptide gene enhancer in B cells 2, p49/p100	protein_coding	1.39373	1.34676e-07	ENSMUSG00000025225
AI427809	expressed sequence AI427809	lincRNA	1.39431	0.0279616	ENSMUSG00000086712
Trim7	tripartite motif-containing 7	protein_coding	1.39529	4.49994e-09	ENSMUSG00000040350
Pnp2	purine-nucleoside phosphorylase 2	protein_coding	1.39813	0.00536196	ENSMUSG00000068417
Adi1	acireductone dioxygenase 1	protein_coding	1.39908	7.47224e-32	ENSMUSG00000020629
Gm38165	predicted gene, 38165	antisense_RNA	1.39926	0.0234941	ENSMUSG00000102778
Ldhd	lactate dehydrogenase D	protein_coding	1.40025	4.16864e-16	ENSMUSG00000031958
Hspb6	heat shock protein, alpha-crystallin-related, B6	protein_coding	1.40176	6.2949e-09	ENSMUSG00000036854
Gm19569	predicted gene, 19569	processed_transcript	1.4029	0.00733629	ENSMUSG00000099094
Gm33594	predicted gene, 33594	lincRNA	1.40476	0.000222116	ENSMUSG00000110205
Tnni3	troponin I, cardiac 3	protein_coding	1.40572	0.000253633	ENSMUSG00000035458
Rad51	RAD51 recombinase	protein_coding	1.41275	0.000340103	ENSMUSG00000027323
Tor3a	torsin family 3, member A	protein_coding	1.41281	1.88017e-15	ENSMUSG00000060519
Ptpn18	protein tyrosine phosphatase, non-receptor type 18	protein_coding	1.41638	1.2809e-05	ENSMUSG00000026126
Cish	cytokine inducible SH2-containing protein	protein_coding	1.41827	8.47698e-08	ENSMUSG00000032578
Cd8a	CD8 antigen, alpha chain	protein_coding	1.42075	0.0270179	ENSMUSG00000053977
Klc3	kinesin light chain 3	protein_coding	1.42435	4.17828e-05	ENSMUSG00000040714
Vim	vimentin	protein_coding	1.4266	0.00167368	ENSMUSG00000026728
Mpp7	membrane protein, palmitoylated 7 (MAGUK p55 subfamily member 7)	protein_coding	1.42722	1.03047e-06	ENSMUSG00000057440
Lpo	lactoperoxidase	protein_coding	1.42858	0.000185414	ENSMUSG00000009356
G530011O06Rik	RIKEN cDNA G530011O06 gene	processed_transcript	1.43297	0.000647415	ENSMUSG00000072844
Spint2	serine protease inhibitor, Kunitz type 2	protein_coding	1.43345	2.45764e-19	ENSMUSG00000074227
Parp4	poly (ADP-ribose) polymerase family, member 4	protein_coding	1.43406	5.16095e-13	ENSMUSG00000054509
Pld6	phospholipase D family, member 6	protein_coding	1.43971	0.00103557	ENSMUSG00000043648
Tnni1	troponin I, skeletal, slow 1	protein_coding	1.43994	4.62157e-11	ENSMUSG00000026418
Camk2n2	calcium/calmodulin-dependent protein kinase II inhibitor 2	protein_coding	1.44466	1.68187e-15	ENSMUSG00000051146
Pstpip1	proline-serine-threonine phosphatase-interacting protein 1	protein_coding	1.45157	3.97589e-09	ENSMUSG00000032322
H2-Oa	histocompatibility 2, O region alpha locus	protein_coding	1.45272	0.00468544	ENSMUSG00000024334
Cpa2	carboxypeptidase A2, pancreatic	protein_coding	1.45297	1.20384e-05	ENSMUSG00000071553
Gm19391	predicted gene, 19391	processed_transcript	1.45502	7.33093e-06	ENSMUSG00000105139
Best1	bestrophin 1	protein_coding	1.45593	1.40816e-07	ENSMUSG00000037418
Nxnl2	nucleoredoxin-like 2	protein_coding	1.45805	0.0209403	ENSMUSG00000021396
Tagap1	T cell activation GTPase activating protein 1	protein_coding	1.46471	8.69563e-13	ENSMUSG00000052031
Scrn2	secernin 2	protein_coding	1.4657	3.83743e-14	ENSMUSG00000020877
Gimap3	GTPase, IMAP family member 3	protein_coding	1.46907	0.0169705	ENSMUSG00000039264
Rhod	ras homolog family member D	protein_coding	1.47084	0.00174152	ENSMUSG00000041845
Gm5547	predicted gene 5547	lincRNA	1.47575	0.021382	ENSMUSG00000104835
Cd5	CD5 antigen	protein_coding	1.47681	0.0211253	ENSMUSG00000024669
Gm12462	predicted gene 12462	antisense_RNA	1.48174	0.0032113	ENSMUSG00000086211
Pbld2	phenazine biosynthesis-like protein domain containing 2	protein_coding	1.48273	3.16574e-06	ENSMUSG00000020072
Resp18	regulated endocrine-specific protein 18	protein_coding	1.48333	8.87973e-15	ENSMUSG00000033061
Flnc	filamin C, gamma	protein_coding	1.48334	0.000201877	ENSMUSG00000068699
Gm13883	predicted gene 13883	antisense_RNA	1.48489	0.00804686	ENSMUSG00000087473
Gm6548	predicted gene 6548	processed_pseudogene	1.48787	6.62634e-10	ENSMUSG00000091549
H2-M3	histocompatibility 2, M region locus 3	protein_coding	1.49262	1.52964e-08	ENSMUSG00000016206
Tradd	TNFRSF1A-associated via death domain	protein_coding	1.50419	1.48365e-12	ENSMUSG00000031887
A230108P19Rik	RIKEN cDNA A230108P19 gene	antisense_RNA	1.50805	0.0172963	ENSMUSG00000087125
St14	suppression of tumorigenicity 14 (colon carcinoma)	protein_coding	1.51146	0.0011567	ENSMUSG00000031995
Asb16	ankyrin repeat and SOCS box-containing 16	protein_coding	1.51253	1.78138e-14	ENSMUSG00000034768
Gm15510	predicted gene 15510	antisense_RNA	1.52131	6.59224e-07	ENSMUSG00000086604
Cxcr6	chemokine (C-X-C motif) receptor 6	protein_coding	1.52162	0.0171578	ENSMUSG00000048521
S100a4	S100 calcium binding protein A4	protein_coding	1.52345	0.000468778	ENSMUSG00000001020
S100a6	S100 calcium binding protein A6 (calcyclin)	protein_coding	1.52679	2.27151e-15	ENSMUSG00000001025
Tmem53	transmembrane protein 53	protein_coding	1.52952	1.69862e-08	ENSMUSG00000048772
5930420M18Rik	RIKEN cDNA 5930420M18 gene	TEC	1.53395	5.74254e-08	ENSMUSG00000107201
Arl5c	ADP-ribosylation factor-like 5C	protein_coding	1.5351	1.05892e-08	ENSMUSG00000038352
Abca17	ATP-binding cassette, sub-family A (ABC1), member 17	protein_coding	1.53692	0.00259096	ENSMUSG00000035435
Treml2	triggering receptor expressed on myeloid cells-like 2	protein_coding	1.53902	0.00563271	ENSMUSG00000071068
Tmem154	transmembrane protein 154	protein_coding	1.53952	0.00331836	ENSMUSG00000056498
Gm35394	predicted gene, 35394	lincRNA	1.54051	1.72484e-05	ENSMUSG00000105686
Pafah1b3	platelet-activating factor acetylhydrolase, isoform 1b, subunit 3	protein_coding	1.54177	2.01389e-12	ENSMUSG00000005447
Ccl5	chemokine (C-C motif) ligand 5	protein_coding	1.54357	0.00739968	ENSMUSG00000035042
Gfap	glial fibrillary acidic protein	protein_coding	1.54446	0.00347226	ENSMUSG00000020932
Kcne1l	potassium voltage-gated channel, Isk-related family, member 1-like, pseudogene	protein_coding	1.55002	5.23317e-08	ENSMUSG00000090122
Gm11934	predicted gene 11934	processed_transcript	1.55527	0.0109653	ENSMUSG00000086127
Dydc2	DPY30 domain containing 2	protein_coding	1.56567	0.00309473	ENSMUSG00000021791
Vamp8	vesicle-associated membrane protein 8	protein_coding	1.56926	3.45993e-17	ENSMUSG00000050732
F2r	coagulation factor II (thrombin) receptor	protein_coding	1.5728	5.55944e-13	ENSMUSG00000048376
Ano7	anoctamin 7	protein_coding	1.57582	0.00450423	ENSMUSG00000034107
4833418N02Rik	RIKEN cDNA 4833418N02 gene	lincRNA	1.57766	1.40292e-05	ENSMUSG00000085287
Serpinf2	serine (or cysteine) peptidase inhibitor, clade F, member 2	protein_coding	1.58044	0.00138687	ENSMUSG00000038224
Hcar2	hydroxycarboxylic acid receptor 2	protein_coding	1.58562	0.0113732	ENSMUSG00000045502
Cd52	CD52 antigen	protein_coding	1.58827	0.00883466	ENSMUSG00000000682
Cxcl13	chemokine (C-X-C motif) ligand 13	protein_coding	1.59096	0.0113784	ENSMUSG00000023078
Jpt2	Jupiter microtubule associated homolog 2	protein_coding	1.6009	1.32216e-09	ENSMUSG00000024165
Fgf22	fibroblast growth factor 22	protein_coding	1.60978	0.0005424	ENSMUSG00000020327
Bcl3	B cell leukemia/lymphoma 3	protein_coding	1.61631	0.00256891	ENSMUSG00000053175
Tgm1	transglutaminase 1, K polypeptide	protein_coding	1.6164	0.00925697	ENSMUSG00000022218
Gm12326	predicted gene 12326	lincRNA	1.62746	0.000760833	ENSMUSG00000085251
B430306N03Rik	RIKEN cDNA B430306N03 gene	protein_coding	1.63072	0.00830744	ENSMUSG00000043740
Fgr	FGR proto-oncogene, Src family tyrosine kinase	protein_coding	1.63617	0.00793761	ENSMUSG00000028874
Gpr65	G-protein coupled receptor 65	protein_coding	1.63943	0.00780322	ENSMUSG00000021886
Atp8b5	ATPase, class I, type 8B, member 5	protein_coding	1.64113	0.000335607	ENSMUSG00000028457
Dhrs11	dehydrogenase/reductase (SDR family) member 11	protein_coding	1.64235	4.49116e-14	ENSMUSG00000034449
Lyz2	lysozyme 2	protein_coding	1.64304	0.00737236	ENSMUSG00000069516
Nkg7	natural killer cell group 7 sequence	protein_coding	1.64377	0.00912762	ENSMUSG00000004612
Tmem150cos	transmembrane protein 150C, opposite strand	antisense_RNA	1.64714	0.00872832	ENSMUSG00000086259
Arl11	ADP-ribosylation factor-like 11	protein_coding	1.65094	0.000968147	ENSMUSG00000043157
Milr1	mast cell immunoglobulin like receptor 1	protein_coding	1.65256	0.00092792	ENSMUSG00000040528
Gm9922	predicted gene 9922	protein_coding	1.65298	0.0079159	ENSMUSG00000053821
Gm26737	predicted gene, 26737	antisense_RNA	1.6551	0.000688411	ENSMUSG00000097467
Gm37033	predicted gene, 37033	TEC	1.66482	0.00146478	ENSMUSG00000104388
4833427G06Rik	RIKEN cDNA 4833427G06 gene	protein_coding	1.66489	0.000730145	ENSMUSG00000032057
Ccl3	chemokine (C-C motif) ligand 3	protein_coding	1.66566	0.00814653	ENSMUSG00000000982
Lrp8os2	low density lipoprotein receptor-related protein 8, apolipoprotein e receptor, opposite strand 2	antisense_RNA	1.67083	0.00310828	ENSMUSG00000073779
Cd72	CD72 antigen	protein_coding	1.67239	0.00314674	ENSMUSG00000028459
Alox8	arachidonate 8-lipoxygenase	protein_coding	1.68816	8.03662e-08	ENSMUSG00000020891
Cst6	cystatin E/M	protein_coding	1.69441	1.13518e-08	ENSMUSG00000024846
Agpat2	1-acylglycerol-3-phosphate O-acyltransferase 2 (lysophosphatidic acid acyltransferase, beta)	protein_coding	1.69991	2.34745e-08	ENSMUSG00000026922
Armcx6	armadillo repeat containing, X-linked 6	protein_coding	1.70117	4.21468e-14	ENSMUSG00000050394
Hsf4	heat shock transcription factor 4	protein_coding	1.70707	4.15321e-24	ENSMUSG00000033249
Fam221a	family with sequence similarity 221, member A	protein_coding	1.7091	8.22829e-08	ENSMUSG00000047115
Cchcr1	coiled-coil alpha-helical rod protein 1	protein_coding	1.71025	1.07148e-17	ENSMUSG00000040312
P4ha3	procollagen-proline, 2-oxoglutarate 4-dioxygenase (proline 4-hydroxylase), alpha polypeptide III	protein_coding	1.71979	1.02424e-07	ENSMUSG00000051048
Cd8b1	CD8 antigen, beta chain 1	protein_coding	1.72107	0.00602234	ENSMUSG00000053044
Coro6	coronin 6	protein_coding	1.72108	5.09364e-27	ENSMUSG00000020836
Gm37090	predicted gene, 37090	TEC	1.72171	1.08119e-08	ENSMUSG00000103183
Kdf1	keratinocyte differentiation factor 1	protein_coding	1.7279	0.00354962	ENSMUSG00000037600
A2m	alpha-2-macroglobulin	protein_coding	1.73939	0.00446347	ENSMUSG00000030111
Gm12843	predicted gene 12843	antisense_RNA	1.7466	0.00244194	ENSMUSG00000085749
Tmem202	transmembrane protein 202	protein_coding	1.78193	1.65801e-07	ENSMUSG00000049526
Cd300lf	CD300 molecule like family member F	protein_coding	1.79215	0.0039381	ENSMUSG00000047798
Pcbd1	pterin 4 alpha carbinolamine dehydratase/dimerization cofactor of hepatocyte nuclear factor 1 alpha (TCF1) 1	protein_coding	1.79468	1.36051e-18	ENSMUSG00000020098
Hebp2	heme binding protein 2	protein_coding	1.80297	2.44928e-15	ENSMUSG00000019853
Prss16	protease, serine 16 (thymus)	protein_coding	1.80422	2.78652e-10	ENSMUSG00000006179
Asl	argininosuccinate lyase	protein_coding	1.8066	3.47655e-32	ENSMUSG00000025533
Ctse	cathepsin E	protein_coding	1.81207	0.00348225	ENSMUSG00000004552
Sfrp5	secreted frizzled-related sequence protein 5	protein_coding	1.81678	0.000358377	ENSMUSG00000018822
Capg	capping protein (actin filament), gelsolin-like	protein_coding	1.82402	3.31048e-09	ENSMUSG00000056737
Fcgr4	Fc receptor, IgG, low affinity IV	protein_coding	1.82808	0.00137255	ENSMUSG00000059089
Adgb	androglobin	protein_coding	1.83085	3.72229e-09	ENSMUSG00000050994
Gm16046	predicted gene 16046	processed_transcript	1.83551	0.00288656	ENSMUSG00000085705
4930568A12Rik	RIKEN cDNA 4930568A12 gene	lincRNA	1.84053	0.00280286	ENSMUSG00000101223
Col9a2	collagen, type IX, alpha 2	protein_coding	1.84172	8.51117e-15	ENSMUSG00000028626
Gmnn	geminin	protein_coding	1.84973	1.87306e-13	ENSMUSG00000006715
2310030G06Rik	RIKEN cDNA 2310030G06 gene	protein_coding	1.86141	4.37992e-10	ENSMUSG00000032062
Birc7	baculoviral IAP repeat-containing 7 (livin)	protein_coding	1.86441	0.00010891	ENSMUSG00000038840
Eif2ak2	eukaryotic translation initiation factor 2-alpha kinase 2	protein_coding	1.86645	4.54275e-15	ENSMUSG00000024079
Ttf2	transcription termination factor, RNA polymerase II	protein_coding	1.87633	2.21555e-15	ENSMUSG00000033222
Apoc1	apolipoprotein C-I	protein_coding	1.88479	5.82843e-08	ENSMUSG00000040564
Slc43a3	solute carrier family 43, member 3	protein_coding	1.88806	5.15141e-05	ENSMUSG00000027074
Tdrd9	tudor domain containing 9	protein_coding	1.8925	0.000207987	ENSMUSG00000054003
Itgax	integrin alpha X	protein_coding	1.89386	0.0020684	ENSMUSG00000030789
Fbxo17	F-box protein 17	protein_coding	1.89602	6.80764e-12	ENSMUSG00000030598
A930016O22Rik	RIKEN cDNA A930016O22 gene	antisense_RNA	1.89779	8.11308e-06	ENSMUSG00000040705
Cox7a1	cytochrome c oxidase subunit VIIa 1	protein_coding	1.89983	1.58191e-09	ENSMUSG00000074218
Gm42047	predicted gene, 42047	lincRNA	1.90542	0.00025495	ENSMUSG00000110631
Spint1	serine protease inhibitor, Kunitz type 1	protein_coding	1.92091	7.76756e-11	ENSMUSG00000027315
Lgals3	lectin, galactose binding, soluble 3	protein_coding	1.9359	1.36162e-06	ENSMUSG00000050335
Ccl4	chemokine (C-C motif) ligand 4	protein_coding	1.96346	0.000603249	ENSMUSG00000018930
Klk6	kallikrein related-peptidase 6	protein_coding	2.01103	9.3116e-07	ENSMUSG00000050063
Gm13530	predicted gene 13530	lincRNA	2.01156	9.82235e-06	ENSMUSG00000086939
Btn1a1	butyrophilin, subfamily 1, member A1	protein_coding	2.03711	0.000716277	ENSMUSG00000000706
Itgb7	integrin beta 7	protein_coding	2.0425	2.76513e-07	ENSMUSG00000001281
2310075C17Rik	RIKEN cDNA 2310075C17 gene	lincRNA	2.04524	0.000747057	ENSMUSG00000089718
F12	coagulation factor XII (Hageman factor)	protein_coding	2.04921	6.0491e-08	ENSMUSG00000021492
Ttc39a	tetratricopeptide repeat domain 39A	protein_coding	2.05748	1.62433e-14	ENSMUSG00000028555
Insl6	insulin-like 6	protein_coding	2.08327	6.4766e-05	ENSMUSG00000050957
Mgarp	mitochondria localized glutamic acid rich protein	protein_coding	2.09344	0.000585333	ENSMUSG00000037161
Cd22	CD22 antigen	protein_coding	2.10686	6.44331e-05	ENSMUSG00000030577
Gchfr	GTP cyclohydrolase I feedback regulator	protein_coding	2.11779	7.0136e-06	ENSMUSG00000046814
Timp1	tissue inhibitor of metalloproteinase 1	protein_coding	2.13531	0.000108036	ENSMUSG00000001131
Prr15	proline rich 15	protein_coding	2.15654	4.33654e-07	ENSMUSG00000045725
Pdcd1	programmed cell death 1	protein_coding	2.1594	0.000323196	ENSMUSG00000026285
Fam229a	family with sequence similarity 229, member A	protein_coding	2.18934	2.33663e-05	ENSMUSG00000078554
Oas1c	2'-5' oligoadenylate synthetase 1C	protein_coding	2.19851	6.91487e-09	ENSMUSG00000001166
Endou	endonuclease, polyU-specific	protein_coding	2.2098	3.34103e-08	ENSMUSG00000022468
BC067074	cDNA sequence BC067074	protein_coding	2.24589	6.99428e-17	ENSMUSG00000021763
Ngb	neuroglobin	protein_coding	2.40162	4.25984e-22	ENSMUSG00000021032
Gm16702	predicted gene, 16702	lincRNA	2.43632	2.64232e-08	ENSMUSG00000097796
4930517J16Rik	RIKEN cDNA 4930517J16 gene	TEC	2.45435	1.20366e-07	ENSMUSG00000102880
Rgn	regucalcin	protein_coding	2.4782	1.12885e-08	ENSMUSG00000023070
Pnliprp2	pancreatic lipase-related protein 2	protein_coding	2.47927	1.85577e-11	ENSMUSG00000025091
Rassf7	Ras association (RalGDS/AF-6) domain family (N-terminal) member 7	protein_coding	2.5298	1.98328e-15	ENSMUSG00000038618
Fkbp11	FK506 binding protein 11	protein_coding	2.58735	6.72799e-13	ENSMUSG00000003355
Glycam1	glycosylation dependent cell adhesion molecule 1	protein_coding	2.8477	9.90618e-08	ENSMUSG00000022491
Lmntd2	lamin tail domain containing 2	protein_coding	2.91258	3.1905e-08	ENSMUSG00000025500
Mmp23	matrix metallopeptidase 23	protein_coding	2.98142	4.55435e-31	ENSMUSG00000029061
Gm6472	predicted pseudogene 6472	transcribed_processed_pseudogene	5.40302	2.89301e-50	ENSMUSG00000095597

### Sheet: deregulated in dKAT3
# Description: Differentially Expressed Genes results for control vs ifKO-dKAT3 comparison. This list contains the 1,952 genes with altered expression. 'symbol' contains the gene symbol ID. Column 'description' contains a brief description of the gene. 'gene_biotype' column refers to the gene type. The 'log2FC' column shows the ratio between treatment and control sample expression in log2 scale. 'padj' shows the adjusted p-value by FDR multiple correction.
symbol	description	log2FC	padj
Rtl3	retrotransposon Gag like 3	-5.91022	2.97141e-39
C1ql2	complement component 1, q subcomponent-like 2	-5.13546	4.15205e-205
Spink8	serine peptidase inhibitor, Kazal type 8	-4.61227	4.22802e-107
Neurod6	neurogenic differentiation 6	-4.52074	6.50098e-42
Tmem114	transmembrane protein 114	-4.51549	2.72842e-29
Ddn	dendrin	-4.50756	2.68823e-163
Npy2r	neuropeptide Y receptor Y2	-4.42533	1.03247e-28
Crlf1	cytokine receptor-like factor 1	-4.38767	2.199e-92
Mas1	MAS1 oncogene	-4.20556	3.59618e-30
Lrrc10b	leucine rich repeat containing 10B	-4.05885	7.34715e-148
Gm26644	predicted gene, 26644	-3.93598	1.65264e-14
Gm42864	predicted gene 42864	-3.92658	2.27574e-18
Sstr3	somatostatin receptor 3	-3.88459	1.33686e-80
Lct	lactase	-3.84514	1.24449e-94
Nptx2	neuronal pentraxin 2	-3.82845	3.80057e-58
Slc8a2	solute carrier family 8 (sodium/calcium exchanger), member 2	-3.79642	1.32195e-183
Ptgs2	prostaglandin-endoperoxide synthase 2	-3.77275	1.55153e-62
4921539H07Rik	RIKEN cDNA 4921539H07 gene	-3.76274	9.0928e-16
Car12	carbonic anhydrase 12	-3.74709	1.75507e-57
Plk5	polo like kinase 5	-3.73112	8.13858e-111
Rgs14	regulator of G-protein signaling 14	-3.72835	2.80646e-195
Gm36447	predicted gene, 36447	-3.71938	2.06142e-19
Fam19a1	family with sequence similarity 19, member A1	-3.71671	8.439e-114
A830036E02Rik	RIKEN cDNA A830036E02 gene	-3.71516	3.14779e-75
Ankrd63	ankyrin repeat domain 63	-3.69696	2.47375e-52
Hpca	hippocalcin	-3.69521	1.84188e-142
Nptx1	neuronal pentraxin 1	-3.65942	2.62651e-178
Tnfrsf25	tumor necrosis factor receptor superfamily, member 25	-3.65639	2.55129e-75
Mdga1	MAM domain containing glycosylphosphatidylinositol anchor 1	-3.62265	2.06409e-115
Slc17a7	solute carrier family 17 (sodium-dependent inorganic phosphate cotransporter), member 7	-3.60043	2.56563e-115
Rasl10a	RAS-like, family 10, member A	-3.58358	4.82435e-22
Rin1	Ras and Rab interactor 1	-3.58071	5.51482e-119
Otof	otoferlin	-3.53612	1.65718e-30
Rasd1	RAS, dexamethasone-induced 1	-3.51752	3.49044e-122
6330420H09Rik	RIKEN cDNA 6330420H09 gene	-3.51553	9.85567e-24
Smoc2	SPARC related modular calcium binding 2	-3.50771	5.48325e-75
Ntf3	neurotrophin 3	-3.50523	4.45844e-34
Gm34583	predicted gene, 34583	-3.45747	1.43309e-30
Dusp4	dual specificity phosphatase 4	-3.42916	5.20226e-33
Rtn4rl2	reticulon 4 receptor-like 2	-3.42465	8.05061e-72
Foxo6	forkhead box O6	-3.39046	3.02364e-62
Fam212b	family with sequence similarity 212, member B	-3.37527	2.47491e-150
Thsd4	thrombospondin, type I, domain containing 4	-3.35863	1.76606e-101
Robo3	roundabout guidance receptor 3	-3.33922	1.6002e-89
Wnt9a	wingless-type MMTV integration site family, member 9A	-3.33262	2.19784e-49
Ccdc129	coiled-coil domain containing 129	-3.32295	1.92129e-12
Myo5b	myosin VB	-3.3207	1.03612e-152
Stum	mechanosensory transduction mediator	-3.31993	1.13147e-166
Gm39822	predicted gene, 39822	-3.28727	1.32154e-14
Fyb2	FYN binding protein 2	-3.25566	1.03937e-19
Serpinb8	serine (or cysteine) peptidase inhibitor, clade B, member 8	-3.24319	9.85997e-15
Kalrn	kalirin, RhoGEF kinase	-3.18178	7.10936e-110
Tmem215	transmembrane protein 215	-3.17573	1.82849e-35
Krt9	keratin 9	-3.17489	3.72852e-50
Adamtsl2	ADAMTS-like 2	-3.15142	3.62944e-38
Slc30a3	solute carrier family 30 (zinc transporter), member 3	-3.09278	1.45722e-136
Bdnf	brain derived neurotrophic factor	-3.08843	3.34411e-86
Gm35037	predicted gene, 35037	-3.05966	4.05459e-08
Gm42741	predicted gene 42741	-3.03962	1.19021e-35
Klf10	Kruppel-like factor 10	-3.03384	1.39862e-40
Prokr2	prokineticin receptor 2	-3.03316	3.06519e-15
Lhfpl1	lipoma HMGIC fusion partner-like 1	-3.01605	1.79104e-08
Egr3	early growth response 3	-3.01594	4.71163e-27
Tmprss6	transmembrane serine protease 6	-3.0153	5.86036e-09
Arc	activity regulated cytoskeletal-associated protein	-3.00317	3.87414e-59
Rnf112	ring finger protein 112	-2.98524	1.85436e-121
Slit1	slit homolog 1 (Drosophila)	-2.98479	3.17401e-112
Itpka	inositol 1,4,5-trisphosphate 3-kinase A	-2.9784	5.11993e-129
Rprml	reprimo-like	-2.97477	2.24593e-73
Car7	carbonic anhydrase 7	-2.96858	5.48325e-75
Sstr4	somatostatin receptor 4	-2.96103	4.46393e-14
Scgn	secretagogin, EF-hand calcium binding protein	-2.94637	2.89947e-12
Pla2g2f	phospholipase A2, group IIF	-2.93936	6.05216e-12
Fcgbp	Fc fragment of IgG binding protein	-2.9298	7.57041e-10
Chst9	carbohydrate (N-acetylgalactosamine 4-0) sulfotransferase 9	-2.89723	3.74122e-16
Gm42865	predicted gene 42865	-2.89612	1.8728e-07
Hrk	harakiri, BCL2 interacting protein (contains only BH3 domain)	-2.8948	3.71184e-55
Wipf3	WAS/WASL interacting protein family, member 3	-2.88233	9.07256e-126
Islr2	immunoglobulin superfamily containing leucine-rich repeat 2	-2.88135	1.02274e-94
E030013I19Rik	RIKEN cDNA E030013I19 gene	-2.87551	2.39137e-17
Gm42894	predicted gene 42894	-2.84853	6.31312e-10
Kcnv1	potassium channel, subfamily V, member 1	-2.82224	1.07649e-67
Nwd2	NACHT and WD repeat domain containing 2	-2.82098	4.07857e-32
Fam131a	family with sequence similarity 131, member A	-2.8205	2.40267e-130
Kcnj4	potassium inwardly-rectifying channel, subfamily J, member 4	-2.81663	1.26378e-98
Tnfrsf8	tumor necrosis factor receptor superfamily, member 8	-2.81636	8.32207e-09
Kctd4	potassium channel tetramerisation domain containing 4	-2.80429	5.57948e-55
Klhl34	kelch-like 34	-2.79913	7.01062e-26
Trpa1	transient receptor potential cation channel, subfamily A, member 1	-2.79901	1.48007e-06
Arsj	arylsulfatase J	-2.79187	3.31196e-12
Gm45187	predicted gene 45187	-2.74972	1.33182e-07
Lnp1	leukemia NUP98 fusion partner 1	-2.74542	8.45338e-08
Avpr1b	arginine vasopressin receptor 1B	-2.73466	2.88879e-06
Fibcd1	fibrinogen C domain containing 1	-2.73111	8.60235e-07
Adcy1	adenylate cyclase 1	-2.72489	4.19578e-92
Grm2	glutamate receptor, metabotropic 2	-2.72354	1.07876e-74
Fam84a	family with sequence similarity 84, member A	-2.72334	9.72361e-59
Il20rb	interleukin 20 receptor beta	-2.71707	5.81981e-19
9330121K16Rik	RIKEN cDNA 9330121K16 gene	-2.71406	3.59284e-32
Camk2a	calcium/calmodulin-dependent protein kinase II alpha	-2.71294	1.97315e-126
C1ql3	C1q-like 3	-2.6976	2.75053e-30
Adra1d	adrenergic receptor, alpha 1d	-2.68967	9.70327e-67
C4bp	complement component 4 binding protein	-2.68544	2.427e-06
Crym	crystallin, mu	-2.68263	3.6144e-79
Tesc	tescalcin	-2.68006	6.64346e-46
Gm43686	predicted gene 43686	-2.66389	3.52809e-08
Htr1a	5-hydroxytryptamine (serotonin) receptor 1A	-2.63703	4.56624e-34
Gm11728	predicted gene 11728	-2.63654	7.7364e-06
Gm43674	predicted gene 43674	-2.63472	1.72584e-07
Gpd1	glycerol-3-phosphate dehydrogenase 1 (soluble)	-2.63113	1.61534e-78
Rasgrp1	RAS guanyl releasing protein 1	-2.62822	6.30925e-99
Cntnap5c	contactin associated protein-like 5C	-2.62235	1.52783e-08
Dbh	dopamine beta hydroxylase	-2.6214	1.85767e-06
2010300C02Rik	RIKEN cDNA 2010300C02 gene	-2.619	1.7984e-110
Sowaha	sosondowah ankyrin repeat domain family member A	-2.61695	3.46527e-118
Tdo2	tryptophan 2,3-dioxygenase	-2.61372	3.70874e-28
Mc4r	melanocortin 4 receptor	-2.61261	2.79155e-13
Kcnh3	potassium voltage-gated channel, subfamily H (eag-related), member 3	-2.60957	2.05103e-65
Tmem200a	transmembrane protein 200A	-2.6073	1.8235e-39
Nrn1	neuritin 1	-2.60638	5.89988e-121
Enc1	ectodermal-neural cortex 1	-2.59932	1.99408e-100
Cck	cholecystokinin	-2.59687	2.70664e-72
Ptk2b	PTK2 protein tyrosine kinase 2 beta	-2.59351	6.01086e-137
Wnt4	wingless-type MMTV integration site family, member 4	-2.58972	3.17169e-26
Camkv	CaM kinase-like vesicle-associated	-2.58804	3.68861e-108
Krt5	keratin 5	-2.58674	3.43811e-07
Nrgn	neurogranin	-2.58464	2.01936e-108
Htr4	5 hydroxytryptamine (serotonin) receptor 4	-2.58442	4.34139e-26
Cbfa2t3	core-binding factor, runt domain, alpha subunit 2, translocated to, 3 (human)	-2.58435	6.86152e-43
Slc9a4	solute carrier family 9 (sodium/hydrogen exchanger), member 4	-2.5797	4.09326e-42
Col22a1	collagen, type XXII, alpha 1	-2.57419	8.98514e-19
Gm9954	predicted gene 9954	-2.55777	1.22035e-14
Cnksr2	connector enhancer of kinase suppressor of Ras 2	-2.55621	8.2908e-59
Kcnq5	potassium voltage-gated channel, subfamily Q, member 5	-2.54801	7.90597e-75
Ryr1	ryanodine receptor 1, skeletal muscle	-2.53897	4.68634e-40
Mical2	microtubule associated monooxygenase, calponin and LIM domain containing 2	-2.53396	7.15332e-99
Rem2	rad and gem related GTP binding protein 2	-2.52132	4.76492e-28
Gabra5	gamma-aminobutyric acid (GABA) A receptor, subunit alpha 5	-2.51863	1.47274e-92
Gm2115	predicted gene 2115	-2.51607	2.3414e-86
Npy1r	neuropeptide Y receptor Y1	-2.51072	3.0029e-46
Camk1g	calcium/calmodulin-dependent protein kinase I gamma	-2.48899	6.71896e-61
Rasal1	RAS protein activator like 1 (GAP1 like)	-2.48143	2.72617e-61
Lrrtm1	leucine rich repeat transmembrane neuronal 1	-2.47487	2.54551e-104
Pcdhgc5	protocadherin gamma subfamily C, 5	-2.47391	9.78551e-10
Il16	interleukin 16	-2.46191	1.37943e-60
Icam5	intercellular adhesion molecule 5, telencephalin	-2.45984	5.14581e-88
Cpne6	copine VI	-2.45739	1.84188e-142
3300002P13Rik	RIKEN cDNA 3300002P13 gene	-2.45664	5.04466e-99
Chrm1	cholinergic receptor, muscarinic 1, CNS	-2.4558	5.189e-95
Zbtb18	zinc finger and BTB domain containing 18	-2.45548	3.62729e-45
Hcrtr1	hypocretin (orexin) receptor 1	-2.45166	1.0834e-09
Dgat2l6	diacylglycerol O-acyltransferase 2-like 6	-2.44787	3.90517e-06
Cpne4	copine IV	-2.44527	6.7699e-61
Ror1	receptor tyrosine kinase-like orphan receptor 1	-2.44486	4.74506e-10
Pcdh20	protocadherin 20	-2.44454	2.61749e-65
Grem1	gremlin 1, DAN family BMP antagonist	-2.44365	2.6994e-15
Slc26a10	solute carrier family 26, member 10	-2.44211	2.055e-47
Vwa3b	von Willebrand factor A domain containing 3B	-2.4415	2.10793e-29
Npas4	neuronal PAS domain protein 4	-2.44068	3.3781e-22
Cpne7	copine VII	-2.43541	2.86416e-39
Gmnc	geminin coiled-coil domain containing	-2.42282	1.41003e-08
Iqgap2	IQ motif containing GTPase activating protein 2	-2.42042	3.82194e-55
Mylk3	myosin light chain kinase 3	-2.4157	2.11717e-08
Lefty1	left right determination factor 1	-2.41468	6.42993e-30
Rasl11a	RAS-like, family 11, member A	-2.41432	1.43297e-20
Agap2	ArfGAP with GTPase domain, ankyrin repeat and PH domain 2	-2.41389	1.5692e-71
Kcnip2	Kv channel-interacting protein 2	-2.40577	6.83875e-105
Orai2	ORAI calcium release-activated calcium modulator 2	-2.39413	6.03556e-90
Gm16758	predicted gene, 16758	-2.38553	3.84005e-08
Slco2a1	solute carrier organic anion transporter family, member 2a1	-2.38378	1.41421e-23
Rtn4r	reticulon 4 receptor	-2.37975	2.00007e-81
Gm29771	predicted gene, 29771	-2.36676	6.08386e-05
Grin2a	glutamate receptor, ionotropic, NMDA2A (epsilon 1)	-2.36672	2.05139e-73
Psrc1	proline/serine-rich coiled-coil 1	-2.36576	4.28062e-30
3110035E14Rik	RIKEN cDNA 3110035E14 gene	-2.36096	9.55437e-63
Pter	phosphotriesterase related	-2.33583	4.96528e-36
Ano3	anoctamin 3	-2.32633	4.34854e-39
Iyd	iodotyrosine deiodinase	-2.32241	6.36851e-12
Lsm11	U7 snRNP-specific Sm-like protein LSM11	-2.31959	4.74491e-56
4930556I23Rik	RIKEN cDNA 4930556I23 gene	-2.31812	2.46119e-09
Itga8	integrin alpha 8	-2.31367	3.19674e-38
Matn2	matrilin 2	-2.30575	5.18835e-57
Trhde	TRH-degrading enzyme	-2.30415	1.02246e-32
Ccbe1	collagen and calcium binding EGF domains 1	-2.30166	5.62292e-35
Nov	nephroblastoma overexpressed gene	-2.30007	3.03305e-12
Prmt8	protein arginine N-methyltransferase 8	-2.29473	5.28522e-88
Nptxr	neuronal pentraxin receptor	-2.29439	2.0062e-88
Gfra2	glial cell line derived neurotrophic factor family receptor alpha 2	-2.28895	2.31805e-46
Trabd2b	TraB domain containing 2B	-2.28733	7.19779e-09
4921513H07Rik	RIKEN cDNA 4921513H07 gene	-2.28402	3.66014e-09
Ntsr1	neurotensin receptor 1	-2.28399	2.79352e-12
2310002F09Rik	RIKEN cDNA 2310002F09 gene	-2.28387	1.39737e-13
Prdm8	PR domain containing 8	-2.27624	1.75091e-46
Fam163b	family with sequence similarity 163, member B	-2.27026	6.14514e-82
Krt20	keratin 20	-2.26857	9.23061e-07
Psd	pleckstrin and Sec7 domain containing	-2.26798	2.16475e-101
Plch2	phospholipase C, eta 2	-2.26762	9.38317e-96
Olfm1	olfactomedin 1	-2.26478	2.29418e-98
1700016P03Rik	RIKEN cDNA 1700016P03 gene	-2.26441	4.59478e-05
Gm43327	predicted gene 43327	-2.26207	0.000145664
Neurod2	neurogenic differentiation 2	-2.26121	3.72304e-85
Syt17	synaptotagmin XVII	-2.2588	2.83023e-73
Sv2b	synaptic vesicle glycoprotein 2 b	-2.25423	1.14045e-58
Gm14317	predicted gene 14317	-2.2487	0.000186043
Fat4	FAT atypical cadherin 4	-2.24833	4.41947e-29
Stc1	stanniocalcin 1	-2.24539	7.82749e-08
Cabp7	calcium binding protein 7	-2.24534	1.09609e-85
Traip	TRAF-interacting protein	-2.24244	7.22407e-59
Fam160a1	family with sequence similarity 160, member A1	-2.24161	6.53589e-23
Nos1ap	nitric oxide synthase 1 (neuronal) adaptor protein	-2.24075	3.43602e-26
Homer3	homer scaffolding protein 3	-2.23948	1.85705e-47
Dsp	desmoplakin	-2.23793	2.27307e-35
Plekhg5	pleckstrin homology domain containing, family G (with RhoGef domain) member 5	-2.23549	1.7297e-79
Adcyap1	adenylate cyclase activating polypeptide 1	-2.23525	2.53226e-09
Fgf16	fibroblast growth factor 16	-2.23513	4.06775e-06
Zbtb16	zinc finger and BTB domain containing 16	-2.22434	2.05021e-18
Neurl1b	neuralized E3 ubiquitin protein ligase 1B	-2.21393	3.84036e-53
Btbd3	BTB (POZ) domain containing 3	-2.21297	4.25029e-53
Phyhip	phytanoyl-CoA hydroxylase interacting protein	-2.20926	8.32099e-111
Gsg1l	GSG1-like	-2.20654	7.70175e-42
Ajap1	adherens junction associated protein 1	-2.20149	8.03109e-56
Igbp1b	immunoglobulin (CD79A) binding protein 1b	-2.20007	5.13373e-05
Stac	src homology three (SH3) and cysteine rich domain	-2.19975	1.03184e-10
Erc2	ELKS/RAB6-interacting/CAST family member 2	-2.19437	8.9807e-65
Gse1	genetic suppressor element 1, coiled-coil protein	-2.1882	6.48118e-07
Gpr12	G-protein coupled receptor 12	-2.18717	4.42233e-36
Chrd	chordin	-2.1857	8.72049e-51
Fhl2	four and a half LIM domains 2	-2.18245	3.18953e-41
Mycl	v-myc avian myelocytomatosis viral oncogene lung carcinoma derived	-2.17829	2.38028e-41
Dgkb	diacylglycerol kinase, beta	-2.17362	1.99709e-32
Prkcg	protein kinase C, gamma	-2.16961	1.94085e-80
Stxbp6	syntaxin binding protein 6 (amisyn)	-2.1686	8.89828e-33
Stra6	stimulated by retinoic acid gene 6	-2.16577	1.72505e-18
Chrna7	cholinergic receptor, nicotinic, alpha polypeptide 7	-2.16368	2.7139e-10
Egr1	early growth response 1	-2.16366	2.08037e-66
Klk10	kallikrein related-peptidase 10	-2.15707	5.59686e-05
Pdyn	prodynorphin	-2.15552	6.19693e-27
Jph4	junctophilin 4	-2.14956	9.32068e-97
Gabrb2	gamma-aminobutyric acid (GABA) A receptor, subunit beta 2	-2.14847	4.0122e-11
Dusp6	dual specificity phosphatase 6	-2.1462	1.10337e-25
A330070K13Rik	RIKEN cDNA A330070K13 gene	-2.14424	1.28751e-05
Gm37940	predicted gene, 37940	-2.14365	3.31407e-07
Kit	KIT proto-oncogene receptor tyrosine kinase	-2.12894	9.09549e-46
B930018H19Rik	RIKEN cDNA B930018H19 gene	-2.12732	0.000260552
Grp	gastrin releasing peptide	-2.12702	4.99771e-20
2900026A02Rik	RIKEN cDNA 2900026A02 gene	-2.12606	9.75267e-46
Krt12	keratin 12	-2.12078	1.30425e-09
Rasgef1a	RasGEF domain family, member 1A	-2.12075	2.08102e-95
Rgs4	regulator of G-protein signaling 4	-2.11993	1.31379e-54
Camk1d	calcium/calmodulin-dependent protein kinase ID	-2.11685	9.5627e-47
Fmnl1	formin-like 1	-2.11508	6.26258e-56
Igsf21	immunoglobulin superfamily, member 21	-2.115	6.97665e-34
Adcy9	adenylate cyclase 9	-2.11195	7.24995e-07
Rapgef5	Rap guanine nucleotide exchange factor (GEF) 5	-2.10902	2.45598e-16
AI115009	expressed sequence AI115009	-2.10351	7.75331e-12
Kcnk9	potassium channel, subfamily K, member 9	-2.09573	0.000267741
Klk7	kallikrein related-peptidase 7 (chymotryptic, stratum corneum)	-2.09541	0.000391962
M5C1000I18Rik	RIKEN cDNA M5C1000I18 gene	-2.09412	2.363e-15
Cyp26b1	cytochrome P450, family 26, subfamily b, polypeptide 1	-2.09371	8.18454e-13
Grasp	GRP1 (general receptor for phosphoinositides 1)-associated scaffold protein	-2.09101	1.68095e-57
Dagla	diacylglycerol lipase, alpha	-2.08916	2.50876e-52
Elfn2	leucine rich repeat and fibronectin type III, extracellular 2	-2.0865	1.17992e-20
Kcnf1	potassium voltage-gated channel, subfamily F, member 1	-2.07861	1.48664e-31
Cckbr	cholecystokinin B receptor	-2.07824	1.9024e-20
Ankrd33b	ankyrin repeat domain 33B	-2.07655	7.80759e-35
Dgkz	diacylglycerol kinase zeta	-2.07631	6.12357e-84
Sema5a	sema domain, seven thrombospondin repeats (type 1 and type 1-like), transmembrane domain (TM) and short cytoplasmic domain, (semaphorin) 5A	-2.07472	5.79485e-45
Cpne5	copine V	-2.07248	1.91625e-39
Ntng2	netrin G2	-2.07118	7.69729e-31
Cacna1g	calcium channel, voltage-dependent, T type, alpha 1G subunit	-2.06599	2.71515e-41
D330025C20Rik	RIKEN cDNA D330025C20 gene	-2.06391	2.80938e-05
Gas7	growth arrest specific 7	-2.06286	1.07649e-67
Gpr63	G protein-coupled receptor 63	-2.06217	4.72303e-05
Kcns2	K+ voltage-gated channel, subfamily S, 2	-2.06058	1.80713e-21
Gpr88	G-protein coupled receptor 88	-2.05658	6.94928e-05
Gm16267	predicted gene 16267	-2.05455	0.000260005
Synpo	synaptopodin	-2.0522	5.81144e-63
Hpcal4	hippocalcin-like 4	-2.04828	5.48391e-69
Fst	follistatin	-2.04766	9.41794e-05
Sstr1	somatostatin receptor 1	-2.04716	6.16419e-07
Gm44257	predicted gene, 44257	-2.04442	1.75361e-07
Spag17os	sperm associated antigen 17, opposite strand	-2.04258	0.000804475
Syngap1	synaptic Ras GTPase activating protein 1 homolog (rat)	-2.03994	9.10218e-45
Tbata	thymus, brain and testes associated	-2.0398	4.79383e-22
Chst1	carbohydrate (keratan sulfate Gal-6) sulfotransferase 1	-2.03889	1.25901e-74
Gpr26	G protein-coupled receptor 26	-2.03857	1.76827e-47
Adamts14	a disintegrin-like and metallopeptidase (reprolysin type) with thrombospondin type 1 motif, 14	-2.03843	2.76262e-08
Camkk1	calcium/calmodulin-dependent protein kinase kinase 1, alpha	-2.03527	9.52629e-94
Dock4	dedicator of cytokinesis 4	-2.03215	1.11978e-33
Bhlhe22	basic helix-loop-helix family, member e22	-2.03138	5.97481e-61
Klhl3	kelch-like 3	-2.03003	6.32958e-12
Nr4a1	nuclear receptor subfamily 4, group A, member 1	-2.0272	2.79986e-40
B230334C09Rik	RIKEN cDNA B230334C09 gene	-2.02699	4.6366e-22
Krt2	keratin 2	-2.02332	3.70013e-13
Zfp804a	zinc finger protein 804A	-2.02168	8.98621e-28
Htr1b	5-hydroxytryptamine (serotonin) receptor 1B	-2.01891	3.2559e-10
Mast3	microtubule associated serine/threonine kinase 3	-2.01783	8.55458e-75
Wscd2	WSC domain containing 2	-2.01617	2.74616e-55
Kcnq3	potassium voltage-gated channel, subfamily Q, member 3	-2.01326	4.11317e-49
Ctxn1	cortexin 1	-2.01167	2.1171e-71
Kl	klotho	-2.01121	9.10921e-30
Chn1	chimerin 1	-2.00683	8.41964e-76
Atp2c2	ATPase, Ca++ transporting, type 2C, member 2	-2.00276	8.95024e-07
Gal3st3	galactose-3-O-sulfotransferase 3	-2.00032	2.97845e-48
Camk4	calcium/calmodulin-dependent protein kinase IV	-1.99972	1.67725e-49
Itga11	integrin alpha 11	-1.99949	5.12145e-10
Scn3b	sodium channel, voltage-gated, type III, beta	-1.99741	1.12413e-62
Crabp1	cellular retinoic acid binding protein I	-1.99709	0.000335245
Lingo3	leucine rich repeat and Ig domain containing 3	-1.99666	4.68634e-40
Pcp4	Purkinje cell protein 4	-1.98773	3.44249e-34
4933406B17Rik	RIKEN cDNA 4933406B17 gene	-1.9865	0.00115723
Tgfb2	transforming growth factor, beta 2	-1.98602	2.05999e-40
Trpc6	transient receptor potential cation channel, subfamily C, member 6	-1.98388	5.06801e-22
Ano2	anoctamin 2	-1.98286	1.40734e-06
Hs3st4	heparan sulfate (glucosamine) 3-O-sulfotransferase 4	-1.97979	2.43374e-58
Pitpnm2	phosphatidylinositol transfer protein, membrane-associated 2	-1.97645	1.75109e-53
Otogl	otogelin-like	-1.97534	0.0011941
Smad3	SMAD family member 3	-1.97523	1.38041e-40
Fgf13	fibroblast growth factor 13	-1.97476	2.20369e-40
Plk2	polo like kinase 2	-1.97401	1.13715e-64
Tspan18	tetraspanin 18	-1.97349	6.54999e-47
Serinc2	serine incorporator 2	-1.97337	7.83243e-17
A630023P12Rik	RIKEN cDNA A630023P12 gene	-1.96995	5.47879e-05
Arr3	arrestin 3, retinal	-1.96853	0.000116294
Camk2n1	calcium/calmodulin-dependent protein kinase II inhibitor 1	-1.96787	7.91077e-47
Hectd2	HECT domain E3 ubiquitin protein ligase 2	-1.96741	3.56399e-09
Nos1	nitric oxide synthase 1, neuronal	-1.96355	9.70558e-35
Gm11637	predicted gene 11637	-1.96342	0.000419638
Kcng1	potassium voltage-gated channel, subfamily G, member 1	-1.95941	5.91295e-07
Krt77	keratin 77	-1.95928	8.32633e-17
Rimbp3	RIMS binding protein 3	-1.95908	1.14577e-07
Gm9821	predicted gene 9821	-1.95423	7.91262e-05
Efcab6	EF-hand calcium binding domain 6	-1.95227	5.95381e-16
Slc26a4	solute carrier family 26, member 4	-1.95091	2.39542e-31
Epop	elongin BC and polycomb repressive complex 2 associated protein	-1.94727	1.07078e-30
Gm27040	predicted gene, 27040	-1.94662	0.000912036
Fam84b	family with sequence similarity 84, member B	-1.94616	1.17565e-20
Vash1	vasohibin 1	-1.94564	2.58785e-07
Glt8d2	glycosyltransferase 8 domain containing 2	-1.9429	8.18262e-20
Spata2l	spermatogenesis associated 2-like	-1.94284	6.01832e-52
Gpr68	G protein-coupled receptor 68	-1.94162	1.92771e-26
Sult5a1	sulfotransferase family 5A, member 1	-1.93828	1.11233e-07
Myh7	myosin, heavy polypeptide 7, cardiac muscle, beta	-1.93675	1.05074e-05
Gm29483	predicted gene 29483	-1.93634	2.65587e-05
Gm45188	predicted gene 45188	-1.93586	0.00161424
Flrt3	fibronectin leucine rich transmembrane protein 3	-1.93461	8.08335e-28
Gria1	glutamate receptor, ionotropic, AMPA1 (alpha 1)	-1.93186	3.92787e-74
St6gal2	beta galactoside alpha 2,6 sialyltransferase 2	-1.9314	6.36735e-13
A230077H06Rik	RIKEN cDNA A230077H06 gene	-1.93002	4.14382e-21
Olfml2b	olfactomedin-like 2B	-1.92872	2.87018e-48
Col5a1	collagen, type V, alpha 1	-1.92757	3.57494e-18
Kcnab2	potassium voltage-gated channel, shaker-related subfamily, beta member 2	-1.92358	3.23801e-86
Gpr22	G protein-coupled receptor 22	-1.92082	2.85175e-39
Zdhhc23	zinc finger, DHHC domain containing 23	-1.91878	3.15722e-05
Ogn	osteoglycin	-1.91728	5.45705e-07
Tmem74	transmembrane protein 74	-1.91665	1.68039e-08
Gm15958	predicted gene 15958	-1.91499	0.00186542
Nab2	Ngfi-A binding protein 2	-1.90854	3.33959e-30
Camta2	calmodulin binding transcription activator 2	-1.90656	1.62949e-55
Tmem121b	transmembrane protein 121B	-1.90252	9.09549e-46
Podn	podocan	-1.89987	4.93387e-09
Sipa1l3	signal-induced proliferation-associated 1 like 3	-1.89933	5.95387e-46
Aldh3b2	aldehyde dehydrogenase 3 family, member B2	-1.89663	8.82889e-05
Chrm3	cholinergic receptor, muscarinic 3, cardiac	-1.89609	5.3185e-37
Acvr1c	activin A receptor, type IC	-1.89461	1.79448e-15
Atp2b1	ATPase, Ca++ transporting, plasma membrane 1	-1.89348	3.37639e-41
Wasf1	WAS protein family, member 1	-1.89248	2.80783e-48
Tex13c2	TEX13 family member C2	-1.88965	0.00200849
Vgf	VGF nerve growth factor inducible	-1.88915	5.91099e-29
Ak5	adenylate kinase 5	-1.88659	1.76175e-87
Lingo1	leucine rich repeat and Ig domain containing 1	-1.88354	1.05043e-57
Ppp3ca	protein phosphatase 3, catalytic subunit, alpha isoform	-1.87845	3.11214e-58
Sv2c	synaptic vesicle glycoprotein 2c	-1.87651	5.44581e-28
Galnt17	polypeptide N-acetylgalactosaminyltransferase 17	-1.87496	1.43369e-64
Col12a1	collagen, type XII, alpha 1	-1.87317	2.94167e-09
Anxa11	annexin A11	-1.87222	1.87596e-18
Glp2r	glucagon-like peptide 2 receptor	-1.87062	0.00101019
Hipk4	homeodomain interacting protein kinase 4	-1.86679	4.20244e-44
St18	suppression of tumorigenicity 18	-1.86599	4.14976e-20
Epha4	Eph receptor A4	-1.86385	7.4977e-36
Cplx2	complexin 2	-1.86358	1.81943e-72
Rasl11b	RAS-like, family 11, member B	-1.86222	2.76903e-48
Neto1	neuropilin (NRP) and tolloid (TLL)-like 1	-1.8606	7.60384e-25
Gm7838	predicted gene 7838	-1.85931	0.00161424
Osr1	odd-skipped related 1 (Drosophila)	-1.85613	2.36654e-05
Ccdc63	coiled-coil domain containing 63	-1.85603	0.00222545
Nr4a3	nuclear receptor subfamily 4, group A, member 3	-1.856	4.11011e-44
Dlgap3	discs, large (Drosophila) homolog-associated protein 3	-1.85549	1.67365e-51
Mirt1	myocardial infarction associated transcript 1	-1.85114	3.40961e-12
Dgkg	diacylglycerol kinase, gamma	-1.85011	5.34716e-20
Asic4	acid-sensing (proton-gated) ion channel family member 4	-1.84731	3.01512e-19
Gm3693	predicted gene 3693	-1.84282	0.000403639
Rnf165	ring finger protein 165	-1.84272	1.66346e-44
Diras2	DIRAS family, GTP-binding RAS-like 2	-1.84244	5.13116e-50
Acot5	acyl-CoA thioesterase 5	-1.84227	1.13746e-09
Ackr2	atypical chemokine receptor 2	-1.84201	0.000252184
St6galnac5	ST6 (alpha-N-acetyl-neuraminyl-2,3-beta-galactosyl-1,3)-N-acetylgalactosaminide alpha-2,6-sialyltransferase 5	-1.842	1.47352e-64
Sptbn2	spectrin beta, non-erythrocytic 2	-1.83486	2.77303e-58
Shank1	SH3 and multiple ankyrin repeat domains 1	-1.83374	8.69653e-40
Gm45838	predicted gene 45838	-1.83115	0.000141904
Zfp189	zinc finger protein 189	-1.83013	1.13693e-26
Bcl11b	B cell leukemia/lymphoma 11B	-1.82818	1.82036e-38
Pcdh8	protocadherin 8	-1.82515	6.25173e-37
Kcnab1	potassium voltage-gated channel, shaker-related subfamily, beta member 1	-1.82489	3.94277e-36
Pgbd5	piggyBac transposable element derived 5	-1.82215	8.33605e-74
Spon1	spondin 1, (f-spondin) extracellular matrix protein	-1.8203	3.92171e-38
Lefty2	left-right determination factor 2	-1.81683	0.000847098
C230034O21Rik	RIKEN cDNA C230034O21 gene	-1.81201	0.00169149
Igfbp4	insulin-like growth factor binding protein 4	-1.81118	7.56185e-39
Mndal	myeloid nuclear differentiation antigen like	-1.81115	5.62853e-10
Rara	retinoic acid receptor, alpha	-1.80973	6.18733e-21
Faah	fatty acid amide hydrolase	-1.80849	4.10054e-64
Pcdhac2	protocadherin alpha subfamily C, 2	-1.80805	9.79494e-08
Oprd1	opioid receptor, delta 1	-1.80773	1.28623e-05
BC002163	cDNA sequence BC002163	-1.80696	0.00341873
Shisa6	shisa family member 6	-1.80519	1.87592e-51
Car4	carbonic anhydrase 4	-1.80465	2.52482e-24
Dscaml1	DS cell adhesion molecule like 1	-1.79975	8.0549e-25
Dcc	deleted in colorectal carcinoma	-1.79869	0.00181565
Cpne9	copine family member IX	-1.79556	6.79769e-19
Nr4a2	nuclear receptor subfamily 4, group A, member 2	-1.79534	2.19857e-21
Rab15	RAB15, member RAS oncogene family	-1.794	4.97015e-74
Mmp17	matrix metallopeptidase 17	-1.79306	7.89553e-67
Cdhr1	cadherin-related family member 1	-1.79138	1.98705e-15
B430212C06Rik	RIKEN cDNA B430212C06 gene	-1.79101	3.85919e-06
2900079G21Rik	RIKEN cDNA 2900079G21 gene	-1.79015	9.57798e-10
Ppp1r1a	protein phosphatase 1, regulatory (inhibitor) subunit 1A	-1.78939	1.13021e-43
Prss35	protease, serine 35	-1.78728	1.17975e-12
Ptpru	protein tyrosine phosphatase, receptor type, U	-1.78399	1.33287e-35
Ak3l2-ps	adenylate kinase 3-like 2, pseudogene	-1.78359	0.000408065
Klf9	Kruppel-like factor 9	-1.78306	7.65202e-06
Add2	adducin 2 (beta)	-1.78018	4.2554e-45
Gm16551	predicted gene 16551	-1.77964	0.000480062
Nhlh1	nescient helix loop helix 1	-1.77943	0.000457385
Kcnk4	potassium channel, subfamily K, member 4	-1.77779	1.32065e-15
Ephb3	Eph receptor B3	-1.77642	6.91908e-30
Ldlr	low density lipoprotein receptor	-1.77523	4.91999e-19
Rapgefl1	Rap guanine nucleotide exchange factor (GEF)-like 1	-1.77475	4.5264e-58
Doc2b	double C2, beta	-1.77225	6.00464e-45
Lor	loricrin	-1.77114	1.4182e-13
Camk2b	calcium/calmodulin-dependent protein kinase II, beta	-1.76588	5.05755e-74
Plb1	phospholipase B1	-1.76443	0.000191012
Sec14l3	SEC14-like lipid binding 3	-1.76423	0.00442639
Egr4	early growth response 4	-1.76367	2.74277e-14
Nell2	NEL-like 2	-1.76361	4.2062e-70
A330008L17Rik	RIKEN cDNA A330008L17 gene	-1.76321	1.14292e-07
Zfpm1	zinc finger protein, multitype 1	-1.76119	2.51711e-19
Baiap2	brain-specific angiogenesis inhibitor 1-associated protein 2	-1.76041	1.42004e-61
Lmo7	LIM domain only 7	-1.75792	3.24557e-31
Npr3	natriuretic peptide receptor 3	-1.75747	1.1448e-18
Fbxl16	F-box and leucine-rich repeat protein 16	-1.75741	4.44746e-63
Cacna1h	calcium channel, voltage-dependent, T type, alpha 1H subunit	-1.75692	1.88715e-41
Ifi203	interferon activated gene 203	-1.75584	4.61442e-06
Adamts3	a disintegrin-like and metallopeptidase (reprolysin type) with thrombospondin type 1 motif, 3	-1.75333	6.44387e-07
Necab2	N-terminal EF-hand calcium binding protein 2	-1.75159	1.63193e-31
9230009I02Rik	RIKEN cDNA 9230009I02 gene	-1.75156	0.00443158
Gm42492	predicted gene 42492	-1.74896	0.000912938
Prickle2	prickle planar cell polarity protein 2	-1.74872	1.30876e-43
Chn1os3	chimerin 1, opposite strand 3	-1.74857	1.13746e-09
Nphs1	nephrosis 1, nephrin	-1.74288	1.59126e-05
B3galt2	UDP-Gal:betaGlcNAc beta 1,3-galactosyltransferase, polypeptide 2	-1.74115	8.59181e-22
D430036J16Rik	RIKEN cDNA D430036J16 gene	-1.73806	0.00339082
Ncald	neurocalcin delta	-1.73612	4.71326e-43
Bok	BCL2-related ovarian killer	-1.73469	1.23942e-22
Cnih3	cornichon family AMPA receptor auxiliary protein 3	-1.73376	3.28445e-49
Syna	syncytin a	-1.73331	5.19213e-08
Grin2b	glutamate receptor, ionotropic, NMDA2B (epsilon 2)	-1.73316	2.63231e-38
Gm26974	predicted gene, 26974	-1.73258	0.00206092
Vit	vitrin	-1.73023	1.01611e-11
Gfod1	glucose-fructose oxidoreductase domain containing 1	-1.72979	1.76576e-28
Sdk2	sidekick cell adhesion molecule 2	-1.72729	4.02201e-14
Pde1a	phosphodiesterase 1A, calmodulin-dependent	-1.7263	3.11543e-44
Brinp1	bone morphogenic protein/retinoic acid inducible neural specific 1	-1.72598	1.08052e-54
Cyp11a1	cytochrome P450, family 11, subfamily a, polypeptide 1	-1.72345	6.9522e-08
Zeb2	zinc finger E-box binding homeobox 2	-1.72179	3.85348e-26
Mchr1	melanin-concentrating hormone receptor 1	-1.71679	4.06467e-25
Camkk2	calcium/calmodulin-dependent protein kinase kinase 2, beta	-1.71525	2.2634e-40
Cacng8	calcium channel, voltage-dependent, gamma subunit 8	-1.71483	2.09478e-37
Slitrk6	SLIT and NTRK-like family, member 6	-1.71429	0.0036658
Brinp2	bone morphogenic protein/retinoic acid inducible neural-specific 2	-1.71314	1.02057e-50
Wnt9b	wingless-type MMTV integration site family, member 9B	-1.71131	0.00485154
Rspo2	R-spondin 2	-1.70726	7.78872e-13
Gm42979	predicted gene 42979	-1.70359	1.1127e-05
Crim1	cysteine rich transmembrane BMP regulator 1 (chordin like)	-1.70073	3.14458e-20
Gria3	glutamate receptor, ionotropic, AMPA3 (alpha 3)	-1.70049	3.71048e-23
Gm17751	predicted gene, 17751	-1.69983	0.00582517
Dbpht2	DNA binding protein with his-thr domain	-1.69788	3.10782e-24
Adgrb2	adhesion G protein-coupled receptor B2	-1.69716	4.73367e-56
Gm43951	predicted gene, 43951	-1.69617	0.000131782
Gm27004	predicted gene, 27004	-1.6961	0.000280024
Pgpep1l	pyroglutamyl-peptidase I-like	-1.69476	0.000455673
Rfx3	regulatory factor X, 3 (influences HLA class II expression)	-1.69356	2.6636e-25
Ksr1	kinase suppressor of ras 1	-1.69254	3.86598e-41
Nkd2	naked cuticle 2 homolog (Drosophila)	-1.69243	1.63152e-17
Sftpc	surfactant associated protein C	-1.68693	0.0026686
Shisa7	shisa family member 7	-1.68652	2.10476e-49
Sema7a	sema domain, immunoglobulin domain (Ig), and GPI membrane anchor, (semaphorin) 7A	-1.68423	8.17623e-48
Kirrel2	kin of IRRE like 2 (Drosophila)	-1.68408	6.09079e-14
Wnt11	wingless-type MMTV integration site family, member 11	-1.68269	0.000593936
Gm8407	predicted gene 8407	-1.68262	7.62364e-05
Rec8	REC8 meiotic recombination protein	-1.68104	2.16806e-06
Htr5b	5-hydroxytryptamine (serotonin) receptor 5B	-1.68077	1.41026e-13
Cdh9	cadherin 9	-1.68029	1.05603e-19
Vgll3	vestigial like family member 3	-1.67684	0.00148757
Kcnh4	potassium voltage-gated channel, subfamily H (eag-related), member 4	-1.67652	7.10918e-09
Tdrd1	tudor domain containing 1	-1.67617	0.000723585
Slit3	slit homolog 3 (Drosophila)	-1.6741	1.89783e-17
Gpr161	G protein-coupled receptor 161	-1.67407	1.12222e-21
Pwwp2b	PWWP domain containing 2B	-1.67237	5.93187e-35
Sept5	septin 5	-1.67225	1.68463e-59
Gm44724	predicted gene 44724	-1.67014	0.00674825
Man1a	mannosidase 1, alpha	-1.66992	1.57141e-22
Mmd	monocyte to macrophage differentiation-associated	-1.66991	5.58975e-39
Gm11549	predicted gene 11549	-1.66461	2.95084e-08
B3gat1	beta-1,3-glucuronyltransferase 1 (glucuronosyltransferase P)	-1.66427	1.04376e-45
Dusp18	dual specificity phosphatase 18	-1.65742	4.70208e-31
Umodl1	uromodulin-like 1	-1.65611	3.54647e-05
Crhbp	corticotropin releasing hormone binding protein	-1.65486	8.30378e-35
Nkain3	Na+/K+ transporting ATPase interacting 3	-1.65233	2.13441e-05
Clmp	CXADR-like membrane protein	-1.64944	8.73719e-13
4930471C04Rik	RIKEN cDNA 4930471C04 gene	-1.6485	0.0081265
Ppfia2	protein tyrosine phosphatase, receptor type, f polypeptide (PTPRF), interacting protein (liprin), alpha 2	-1.6469	1.71078e-31
Gm43272	predicted gene 43272	-1.64627	0.000917458
Gm14120	predicted gene 14120	-1.64528	0.00848056
Dlgap1	discs, large (Drosophila) homolog-associated protein 1	-1.6437	2.83018e-49
Fat3	FAT atypical cadherin 3	-1.64367	5.19453e-19
Msln	mesothelin	-1.64207	0.00570451
C1qtnf4	C1q and tumor necrosis factor related protein 4	-1.64008	5.68346e-21
Adora1	adenosine A1 receptor	-1.63845	1.37943e-60
AI593442	expressed sequence AI593442	-1.63829	1.57128e-28
Dyrk3	dual-specificity tyrosine-(Y)-phosphorylation regulated kinase 3	-1.63649	7.73489e-23
Fam19a2	family with sequence similarity 19, member A2	-1.63324	1.93231e-22
Gjb3	gap junction protein, beta 3	-1.63323	0.00813858
Zpld1	zona pellucida like domain containing 1	-1.63321	0.00969763
Oca2	oculocutaneous albinism II	-1.63214	0.00627276
Gm6640	predicted gene 6640	-1.63181	0.00815444
Ppp1r9b	protein phosphatase 1, regulatory subunit 9B	-1.63096	4.33024e-48
Gm42608	predicted gene 42608	-1.63006	0.00544315
Nrp1	neuropilin 1	-1.62982	1.37905e-29
Amigo2	adhesion molecule with Ig like domain 2	-1.62846	6.66936e-26
A530084C06Rik	RIKEN cDNA A530084C06 gene	-1.62587	0.00226663
Gabra2	gamma-aminobutyric acid (GABA) A receptor, subunit alpha 2	-1.62484	3.4277e-19
D430041D05Rik	RIKEN cDNA D430041D05 gene	-1.62275	4.0468e-42
Adam8	a disintegrin and metallopeptidase domain 8	-1.62219	2.03309e-11
Sphkap	SPHK1 interactor, AKAP domain containing	-1.62034	3.51407e-36
Bsn	bassoon	-1.61977	4.03835e-54
Sh3bp5	SH3-domain binding protein 5 (BTK-associated)	-1.61973	3.33926e-45
Galnt9	polypeptide N-acetylgalactosaminyltransferase 9	-1.6197	3.31501e-50
Nsmf	NMDA receptor synaptonuclear signaling and neuronal migration factor	-1.61869	3.10394e-51
Htra4	HtrA serine peptidase 4	-1.61853	9.5312e-07
Unc5a	unc-5 netrin receptor A	-1.61852	5.09272e-36
Syn2	synapsin II	-1.61757	6.14365e-54
Nell1	NEL-like 1	-1.61436	7.89923e-33
Mex3b	mex3 RNA binding family member B	-1.61351	6.12951e-13
Oacyl	O-acyltransferase like	-1.61246	7.29904e-05
Kcnj6	potassium inwardly-rectifying channel, subfamily J, member 6	-1.61157	5.85085e-11
Gm15328	predicted gene 15328	-1.60989	0.00067629
Thsd7b	thrombospondin, type I, domain containing 7B	-1.60963	5.31032e-11
Fam13c	family with sequence similarity 13, member C	-1.60953	3.16159e-16
Adra2c	adrenergic receptor, alpha 2c	-1.60896	2.20779e-21
Gm18186	predicted gene, 18186	-1.60834	0.0105706
Aldoart2	aldolase 1 A, retrogene 2	-1.60519	0.00679042
Sema3e	sema domain, immunoglobulin domain (Ig), short basic domain, secreted, (semaphorin) 3E	-1.60473	5.03451e-29
Cacna1i	calcium channel, voltage-dependent, alpha 1I subunit	-1.60464	7.40595e-31
Rph3a	rabphilin 3A	-1.6042	3.37589e-31
Cnih2	cornichon family AMPA receptor auxiliary protein 2	-1.60302	9.1714e-26
Kcna1	potassium voltage-gated channel, shaker-related subfamily, member 1	-1.60247	2.39408e-08
Catsperz	cation channel sperm associated auxiliary subunit zeta	-1.60041	1.33639e-06
Nefl	neurofilament, light polypeptide	-1.60031	1.99946e-36
Lmo3	LIM domain only 3	-1.59594	8.23501e-32
Lyst	lysosomal trafficking regulator	-1.59511	5.70817e-15
Grhl1	grainyhead-like 1 (Drosophila)	-1.59358	2.26549e-31
Htr1f	5-hydroxytryptamine (serotonin) receptor 1F	-1.59321	0.00648489
Ackr3	atypical chemokine receptor 3	-1.5922	1.36184e-13
Plppr4	phospholipid phosphatase related 4	-1.59134	1.47848e-32
Chst15	carbohydrate (N-acetylgalactosamine 4-sulfate 6-O) sulfotransferase 15	-1.59133	1.63201e-25
Klhl2	kelch-like 2, Mayven	-1.59078	1.61385e-35
Oxtr	oxytocin receptor	-1.58966	2.05099e-08
Myrfl	myelin regulatory factor-like	-1.5872	0.0122922
Iqsec2	IQ motif and Sec7 domain 2	-1.58713	1.29994e-33
Gm5454	predicted gene 5454	-1.58516	0.00128526
Per2	period circadian clock 2	-1.58468	2.16716e-25
Homer2	homer scaffolding protein 2	-1.5845	6.32536e-22
Epha6	Eph receptor A6	-1.58444	3.75589e-13
Fxyd7	FXYD domain-containing ion transport regulator 7	-1.57902	3.61051e-16
Adamts13	a disintegrin-like and metallopeptidase (reprolysin type) with thrombospondin type 1 motif, 13	-1.57857	0.000752154
Fam81a	family with sequence similarity 81, member A	-1.57851	6.29031e-17
Atp2b3	ATPase, Ca++ transporting, plasma membrane 3	-1.57829	2.51422e-15
Vwa3a	von Willebrand factor A domain containing 3A	-1.57544	1.34802e-17
Rprm	reprimo, TP53 dependent G2 arrest mediator candidate	-1.57492	8.56901e-15
Prkce	protein kinase C, epsilon	-1.57438	2.98312e-46
Gm9924	predicted gene 9924	-1.57406	0.00650327
Pxdn	peroxidasin	-1.57219	7.20271e-28
Gm28932	predicted gene 28932	-1.571	0.0109519
Myt1l	myelin transcription factor 1-like	-1.56767	1.34491e-24
Scn4b	sodium channel, type IV, beta	-1.56747	1.98913e-10
Frem3	Fras1 related extracellular matrix protein 3	-1.56545	0.000575794
Ipcef1	interaction protein for cytohesin exchange factors 1	-1.56529	6.98182e-13
Unc13a	unc-13 homolog A (C. elegans)	-1.56497	5.38287e-39
Syndig1	synapse differentiation inducing 1	-1.56377	1.04569e-20
Fosl2	fos-like antigen 2	-1.5613	4.57317e-18
Aff2	AF4/FMR2 family, member 2	-1.56003	0.00393302
Pou6f2	POU domain, class 6, transcription factor 2	-1.55873	0.00806679
Chrna2	cholinergic receptor, nicotinic, alpha polypeptide 2 (neuronal)	-1.55857	0.000389074
Gm15688	predicted gene 15688	-1.55841	0.000168964
Pdzd2	PDZ domain containing 2	-1.55819	1.61839e-19
Samd5	sterile alpha motif domain containing 5	-1.55797	0.000138404
Celf5	CUGBP, Elav-like family member 5	-1.55646	8.71611e-35
Myo15b	myosin XVB	-1.55567	0.00735225
Ncdn	neurochondrin	-1.55352	9.14918e-47
Pkp2	plakophilin 2	-1.55209	5.03409e-25
Aldob	aldolase B, fructose-bisphosphate	-1.55097	1.23563e-08
1700086L19Rik	RIKEN cDNA 1700086L19 gene	-1.55048	8.97693e-10
Cacng3	calcium channel, voltage-dependent, gamma subunit 3	-1.54914	8.86617e-33
Zap70	zeta-chain (TCR) associated protein kinase	-1.54813	3.17065e-10
Gm29100	predicted gene 29100	-1.5479	0.000345718
Galntl6	UDP-N-acetyl-alpha-D-galactosamine:polypeptide N-acetylgalactosaminyltransferase-like 6	-1.54725	1.64182e-11
Pcdhac1	protocadherin alpha subfamily C, 1	-1.54643	0.00521221
Creg2	cellular repressor of E1A-stimulated genes 2	-1.54627	1.30776e-36
Kcna4	potassium voltage-gated channel, shaker-related subfamily, member 4	-1.54483	1.87466e-20
Gm15624	predicted gene 15624	-1.54398	1.80263e-06
Bhlhe40	basic helix-loop-helix family, member e40	-1.5439	6.45888e-19
Vstm2b	V-set and transmembrane domain containing 2B	-1.54379	4.62078e-29
Gm996	predicted gene 996	-1.54355	0.0108075
Nog	noggin	-1.54319	5.33734e-07
Atp6v0a4	ATPase, H+ transporting, lysosomal V0 subunit A4	-1.54267	0.0149091
E130111B04Rik	RIKEN cDNA E130111B04 gene	-1.54078	0.0155592
Atp1a1	ATPase, Na+/K+ transporting, alpha 1 polypeptide	-1.54012	2.82791e-36
Etv5	ets variant 5	-1.53959	1.96308e-21
Pcdh1	protocadherin 1	-1.53922	7.97042e-35
Rgs13	regulator of G-protein signaling 13	-1.53889	0.0157421
Shank2	SH3 and multiple ankyrin repeat domains 2	-1.53848	3.81156e-25
Rbfox1	RNA binding protein, fox-1 homolog (C. elegans) 1	-1.53834	1.13253e-29
Nyap2	neuronal tyrosine-phophorylated phosphoinositide 3-kinase adaptor 2	-1.53721	1.71094e-09
Gm34418	predicted gene, 34418	-1.53691	0.0124408
Kcnc3	potassium voltage gated channel, Shaw-related subfamily, member 3	-1.53554	1.73226e-31
Car10	carbonic anhydrase 10	-1.53369	2.48637e-23
Cx3cl1	chemokine (C-X3-C motif) ligand 1	-1.53352	3.13031e-56
Gm14066	predicted gene 14066	-1.53077	0.00246104
B230110G15Rik	RIKEN cDNA B230110G15 gene	-1.52894	0.016099
Gm38077	predicted gene, 38077	-1.52781	0.00679886
Acan	aggrecan	-1.52573	8.41709e-09
Clspn	claspin	-1.52494	0.00168677
Olfm4	olfactomedin 4	-1.52259	0.000327956
5330429C05Rik	RIKEN cDNA 5330429C05 gene	-1.52051	0.0159881
Hcrtr2	hypocretin (orexin) receptor 2	-1.51971	0.00187235
Pgm2l1	phosphoglucomutase 2-like 1	-1.51927	2.97746e-23
Gm10036	predicted gene 10036	-1.51909	0.0172527
Dusp5	dual specificity phosphatase 5	-1.51901	6.90107e-17
Plxna4	plexin A4	-1.51853	2.43609e-34
A830018L16Rik	RIKEN cDNA A830018L16 gene	-1.51815	1.58522e-21
Garem1	GRB2 associated regulator of MAPK1 subtype 1	-1.51766	2.49122e-10
Hrh3	histamine receptor H3	-1.51745	5.08496e-20
Dyrk2	dual-specificity tyrosine-(Y)-phosphorylation regulated kinase 2	-1.51628	3.01191e-06
Tmem151b	transmembrane protein 151B	-1.51552	3.53024e-20
Rimbp2	RIMS binding protein 2	-1.51209	3.75552e-28
Rcvrn	recoverin	-1.51094	0.0171686
4930526F13Rik	RIKEN cDNA 4930526F13 gene	-1.50915	0.0149156
Gm2464	predicted gene 2464	-1.50853	3.97456e-05
D930019O06Rik	RIKEN cDNA D930019O06	-1.50815	2.95016e-05
Trhr	thyrotropin releasing hormone receptor	-1.5079	6.47651e-05
Ccnd1	cyclin D1	-1.50769	3.0245e-13
Vipr1	vasoactive intestinal peptide receptor 1	-1.50492	1.58603e-18
Gm37056	predicted gene, 37056	-1.5046	7.19422e-06
Theg	testicular haploid expressed gene	-1.50401	0.018115
Cntnap5b	contactin associated protein-like 5B	-1.50261	0.00432984
Rhbdl3	rhomboid, veinlet-like 3 (Drosophila)	-1.50212	7.88042e-19
Ryr3	ryanodine receptor 3	-1.50048	7.68648e-22
Drd5	dopamine receptor D5	-1.50019	7.14709e-13
Syt7	synaptotagmin VII	-1.49952	3.19366e-31
Glp1r	glucagon-like peptide 1 receptor	-1.49718	0.0193512
Gm9987	predicted gene 9987	-1.49469	0.0193789
Jph1	junctophilin 1	-1.49248	1.06937e-19
Epha8	Eph receptor A8	-1.49225	9.19766e-06
Cap2	CAP, adenylate cyclase-associated protein, 2 (yeast)	-1.49196	1.88388e-31
Usp2	ubiquitin specific peptidase 2	-1.48964	5.21655e-34
Npnt	nephronectin	-1.48939	6.12531e-15
Il1r1	interleukin 1 receptor, type I	-1.48934	3.58961e-12
Lipg	lipase, endothelial	-1.4888	0.000154501
Kbtbd11	kelch repeat and BTB (POZ) domain containing 11	-1.48846	4.85166e-41
Tle1	transducin-like enhancer of split 1	-1.48742	1.24352e-37
Rab40b	Rab40B, member RAS oncogene family	-1.48654	1.48664e-31
Gm26805	predicted gene, 26805	-1.48504	0.00912936
Cdc40	cell division cycle 40	-1.48387	1.17766e-31
1700080G11Rik	RIKEN cDNA 1700080G11 gene	-1.48279	0.0151636
Rapgef2	Rap guanine nucleotide exchange factor (GEF) 2	-1.48194	2.69625e-19
Jsrp1	junctional sarcoplasmic reticulum protein 1	-1.48024	1.59212e-07
Ndst4	N-deacetylase/N-sulfotransferase (heparin glucosaminyl) 4	-1.48013	1.63558e-14
Rap2b	RAP2B, member of RAS oncogene family	-1.47997	4.3039e-24
Ptprj	protein tyrosine phosphatase, receptor type, J	-1.47969	1.03086e-17
Gm10649	predicted gene 10649	-1.47955	0.000123613
Actl10	actin-like 10	-1.4793	0.0205151
Pcdh17	protocadherin 17	-1.47888	2.2003e-11
1700001L05Rik	RIKEN cDNA 1700001L05 gene	-1.47632	0.00130504
Pdzd3	PDZ domain containing 3	-1.47456	0.000112076
Ldb2	LIM domain binding 2	-1.47456	3.92815e-15
Clstn2	calsyntenin 2	-1.47274	3.61097e-29
Shisa2	shisa family member 2	-1.47217	4.51934e-07
Gm36937	predicted gene, 36937	-1.47168	0.00596164
Tuba4a	tubulin, alpha 4A	-1.47122	3.64642e-45
Cldn1	claudin 1	-1.47086	0.00398169
Shisa9	shisa family member 9	-1.46983	5.56224e-21
Pcdha7	protocadherin alpha 7	-1.46913	0.0192947
Spred2	sprouty-related, EVH1 domain containing 2	-1.469	1.46896e-19
Gm29237	predicted gene 29237	-1.46872	0.015582
Lrrn4	leucine rich repeat neuronal 4	-1.46764	0.000281353
Pou3f1	POU domain, class 3, transcription factor 1	-1.46738	9.05677e-26
Gm42769	predicted gene 42769	-1.46711	0.00424885
Lurap1l	leucine rich adaptor protein 1-like	-1.4663	9.14593e-27
Scnn1a	sodium channel, nonvoltage-gated 1 alpha	-1.46585	2.48472e-11
Nr3c2	nuclear receptor subfamily 3, group C, member 2	-1.46338	3.1124e-29
Ccdc85a	coiled-coil domain containing 85A	-1.46305	4.60671e-16
Chrm5	cholinergic receptor, muscarinic 5	-1.4628	0.0227729
Thpo	thrombopoietin	-1.46266	1.2267e-20
Gm37412	predicted gene, 37412	-1.46049	0.0188707
Tnni3k	TNNI3 interacting kinase	-1.46033	0.0195225
Gprin1	G protein-regulated inducer of neurite outgrowth 1	-1.45984	3.02676e-40
Ier5l	immediate early response 5-like	-1.45787	1.71583e-10
Cntnap5a	contactin associated protein-like 5A	-1.45673	2.00148e-12
Ppp2r2c	protein phosphatase 2, regulatory subunit B, gamma	-1.45497	3.2063e-43
Arhgef25	Rho guanine nucleotide exchange factor (GEF) 25	-1.45472	4.71107e-35
Ccnjl	cyclin J-like	-1.45413	1.64138e-10
Sept9	septin 9	-1.4535	2.55341e-34
Cdh24	cadherin-like 24	-1.45323	6.10147e-12
Sec14l1	SEC14-like lipid binding 1	-1.45306	7.28704e-39
Olfr550	olfactory receptor 550	-1.45156	0.00846861
Bcl11a	B cell CLL/lymphoma 11A (zinc finger protein)	-1.45091	4.03137e-33
Calb2	calbindin 2	-1.44887	6.26466e-11
Slitrk3	SLIT and NTRK-like family, member 3	-1.44863	1.61839e-19
1600029O15Rik	RIKEN cDNA 1600029O15 gene	-1.44852	0.000256007
Palmd	palmdelphin	-1.44803	1.78789e-21
Npas2	neuronal PAS domain protein 2	-1.44625	1.62593e-16
Trim9	tripartite motif-containing 9	-1.44503	8.49098e-43
Gm16574	predicted gene 16574	-1.44383	0.0227527
Prkca	protein kinase C, alpha	-1.4433	1.31548e-31
Gm12312	predicted gene 12312	-1.44169	0.00363288
Gm13687	predicted gene 13687	-1.43936	0.0126743
Gm37095	predicted gene, 37095	-1.43914	0.010791
9130024F11Rik	RIKEN cDNA 9130024F11 gene	-1.43883	2.16094e-05
Mkl2	MKL/myocardin-like 2	-1.43819	8.48662e-27
Prlr	prolactin receptor	-1.43759	0.0027556
Gm44266	predicted gene, 44266	-1.43715	0.0233516
9330132A10Rik	RIKEN cDNA 9330132A10 gene	-1.43547	1.33625e-15
Fermt1	fermitin family member 1	-1.43473	0.00420436
Doc2a	double C2, alpha	-1.4335	3.73066e-07
Kctd16	potassium channel tetramerisation domain containing 16	-1.43297	0.000273818
Dlgap2	discs, large (Drosophila) homolog-associated protein 2	-1.43129	4.26784e-14
9430053O09Rik	RIKEN cDNA 9430053O09 gene	-1.42977	0.00384752
Etv1	ets variant 1	-1.42965	1.77734e-10
9430092D12Rik	RIKEN cDNA 9430092D12 gene	-1.42731	6.01131e-06
Susd6	sushi domain containing 6	-1.42675	8.67041e-27
Ahcyl2	S-adenosylhomocysteine hydrolase-like 2	-1.42647	6.01112e-22
Ccdc88c	coiled-coil domain containing 88C	-1.42493	5.86036e-09
Htr2a	5-hydroxytryptamine (serotonin) receptor 2A	-1.42452	0.0116216
Mir421	microRNA 421	-1.42335	0.0190829
Mpped1	metallophosphoesterase domain containing 1	-1.42271	1.09983e-25
Dapk1	death associated protein kinase 1	-1.42192	3.3302e-26
Prtg	protogenin	-1.42067	1.66262e-07
Npy5r	neuropeptide Y receptor Y5	-1.41918	1.09958e-09
Gng7	guanine nucleotide binding protein (G protein), gamma 7	-1.41822	1.30888e-37
Adam11	a disintegrin and metallopeptidase domain 11	-1.41572	9.08329e-40
Gm4208	predicted gene 4208	-1.41474	0.025217
Lrrn2	leucine rich repeat protein 2, neuronal	-1.41411	8.85008e-47
Mycn	v-myc avian myelocytomatosis viral related oncogene, neuroblastoma derived	-1.41379	3.05781e-07
Prkcb	protein kinase C, beta	-1.41334	3.06239e-28
Ankrd34a	ankyrin repeat domain 34A	-1.41214	1.63529e-31
Rtn4rl1	reticulon 4 receptor-like 1	-1.41179	6.43891e-40
Lrrc7	leucine rich repeat containing 7	-1.41091	2.82286e-14
Dscam	DS cell adhesion molecule	-1.40946	2.0229e-14
AU023762	expressed sequence AU023762	-1.40724	0.0139664
Apela	apelin receptor early endogenous ligand	-1.40707	0.028601
Gm35339	predicted gene, 35339	-1.40705	2.33209e-11
Nrep	neuronal regeneration related protein	-1.40595	2.11021e-16
Iqsec3	IQ motif and Sec7 domain 3	-1.40587	1.19524e-43
Pde7b	phosphodiesterase 7B	-1.40382	6.40779e-07
Slc16a14	solute carrier family 16 (monocarboxylic acid transporters), member 14	-1.4036	0.000196252
Dlg4	discs, large homolog 4 (Drosophila)	-1.40349	1.9726e-36
Gm10616	predicted gene 10616	-1.40215	0.0160442
Tanc1	tetratricopeptide repeat, ankyrin repeat and coiled-coil containing 1	-1.40162	2.58247e-28
Gm12901	predicted gene 12901	-1.40139	0.0256011
Lrrn1	leucine rich repeat protein 1, neuronal	-1.40067	0.00130981
Mtmr12	myotubularin related protein 12	-1.40001	1.68921e-16
Ppp3r1	protein phosphatase 3, regulatory subunit B, alpha isoform (calcineurin B, type I)	-1.39903	2.96469e-32
Nhsl2	NHS-like 2	-1.39893	1.94148e-20
Arhgap39	Rho GTPase activating protein 39	-1.39884	3.28973e-28
Ociad2	OCIA domain containing 2	-1.39843	4.8319e-28
Arhgef2	rho/rac guanine nucleotide exchange factor (GEF) 2	-1.39815	4.75768e-24
Chsy3	chondroitin sulfate synthase 3	-1.39768	0.000521715
Cbarp	calcium channel, voltage-dependent, beta subunit associated regulatory protein	-1.39654	1.38847e-25
Rap1gap2	RAP1 GTPase activating protein 2	-1.39463	1.43314e-31
Sgtb	small glutamine-rich tetratricopeptide repeat (TPR)-containing, beta	-1.39429	1.59458e-13
Sez6l	seizure related 6 homolog like	-1.39245	4.22863e-35
Gm3985	predicted gene 3985	-1.3908	0.0282945
Golm1	golgi membrane protein 1	-1.39015	4.07158e-28
Cttnbp2	cortactin binding protein 2	-1.38837	4.19845e-23
Snap25	synaptosomal-associated protein 25	-1.38813	7.12699e-22
Prox1	prospero homeobox 1	-1.38792	3.47298e-14
Sipa1l1	signal-induced proliferation-associated 1 like 1	-1.38786	9.06995e-27
Miat	myocardial infarction associated transcript (non-protein coding)	-1.38685	2.97584e-40
Stab2	stabilin 2	-1.38603	0.00153355
Obscn	obscurin, cytoskeletal calmodulin and titin-interacting RhoGEF	-1.38592	1.28758e-05
Sidt1	SID1 transmembrane family, member 1	-1.38398	5.3815e-29
Mfsd4a	major facilitator superfamily domain containing 4A	-1.38391	1.35103e-12
Nectin1	nectin cell adhesion molecule 1	-1.38371	2.48512e-24
Nrp2	neuropilin 2	-1.38371	1.2667e-21
C630043F03Rik	RIKEN cDNA C630043F03 gene	-1.38358	1.37713e-06
Klf13	Kruppel-like factor 13	-1.38157	2.53913e-32
Mpp3	membrane protein, palmitoylated 3 (MAGUK p55 subfamily member 3)	-1.38114	3.76287e-33
Drd1	dopamine receptor D1	-1.37711	3.1005e-06
mt-Atp6	mitochondrially encoded ATP synthase 6	-1.37589	0.00221344
Matk	megakaryocyte-associated tyrosine kinase	-1.37478	2.92176e-33
Zfp608	zinc finger protein 608	-1.3747	6.52502e-19
Cdh11	cadherin 11	-1.37287	7.36855e-20
Slc25a22	solute carrier family 25 (mitochondrial carrier, glutamate), member 22	-1.372	1.71292e-38
Fndc9	fibronectin type III domain containing 9	-1.3714	0.00778866
Lmbrd2	LMBR1 domain containing 2	-1.37132	0.00158613
Hmgcs1	3-hydroxy-3-methylglutaryl-Coenzyme A synthase 1	-1.37017	1.02701e-26
Grm5	glutamate receptor, metabotropic 5	-1.37011	4.75725e-18
Mctp1	multiple C2 domains, transmembrane 1	-1.36976	2.44285e-16
Smpd3	sphingomyelin phosphodiesterase 3, neutral	-1.36967	9.16641e-27
Alk	anaplastic lymphoma kinase	-1.36648	0.000236081
Gm43682	predicted gene 43682	-1.36523	4.14175e-07
Alox12b	arachidonate 12-lipoxygenase, 12R type	-1.36466	3.61598e-06
Trpc4	transient receptor potential cation channel, subfamily C, member 4	-1.36459	1.69628e-28
Lypd1	Ly6/Plaur domain containing 1	-1.36228	7.9492e-15
Chgb	chromogranin B	-1.36215	2.58894e-32
Adam12	a disintegrin and metallopeptidase domain 12 (meltrin alpha)	-1.35987	0.000115474
Gm43187	predicted gene 43187	-1.35965	0.00848056
Gm44898	predicted gene 44898	-1.35858	4.82969e-05
Cdk14	cyclin-dependent kinase 14	-1.35786	1.22804e-21
Plcb1	phospholipase C, beta 1	-1.35761	6.94849e-22
Cacna1c	calcium channel, voltage-dependent, L type, alpha 1C subunit	-1.35698	4.75975e-30
Erf	Ets2 repressor factor	-1.35627	4.59277e-16
Dchs2	dachsous 2 (Drosophila)	-1.35566	0.00864248
Gm29093	predicted gene 29093	-1.3555	0.019146
Cdh23	cadherin 23 (otocadherin)	-1.35534	0.00142243
Epha3	Eph receptor A3	-1.35402	4.81006e-07
Penk	preproenkephalin	-1.35326	1.26268e-19
C130026L21Rik	RIKEN cDNA C130026L21 gene	-1.35186	1.07312e-06
Gm16701	predicted gene, 16701	-1.34993	0.0294893
Dnajb5	DnaJ heat shock protein family (Hsp40) member B5	-1.3494	2.47229e-33
Gm37696	predicted gene, 37696	-1.34933	0.00135259
Ccdc42	coiled-coil domain containing 42	-1.34817	0.01214
Trpv6	transient receptor potential cation channel, subfamily V, member 6	-1.34719	6.13413e-05
Gabrd	gamma-aminobutyric acid (GABA) A receptor, subunit delta	-1.34608	6.30611e-25
Tox3	TOX high mobility group box family member 3	-1.34601	2.99512e-06
Efna3	ephrin A3	-1.34564	2.10102e-20
Asb11	ankyrin repeat and SOCS box-containing 11	-1.34365	0.000392739
Gm32444	predicted gene, 32444	-1.34221	1.76907e-07
Gm19757	predicted gene, 19757	-1.34117	0.0396228
Stpg1	sperm tail PG rich repeat containing 1	-1.341	1.52403e-06
Aldh1a3	aldehyde dehydrogenase family 1, subfamily A3	-1.3388	0.0238038
Akt3	thymoma viral proto-oncogene 3	-1.33816	4.81451e-24
Alkal2	ALK and LTK ligand 2	-1.33813	0.00632342
Tmem255b	transmembrane protein 255B	-1.33801	0.00533481
Trib2	tribbles pseudokinase 2	-1.33774	1.26556e-16
Siah3	seven in absentia homolog 3 (Drosophila)	-1.33602	0.0130906
Fam198b	family with sequence similarity 198, member B	-1.33325	7.44295e-05
Opcml	opioid binding protein/cell adhesion molecule-like	-1.33298	4.3656e-22
Gria2	glutamate receptor, ionotropic, AMPA2 (alpha 2)	-1.33287	1.4559e-19
Sorcs3	sortilin-related VPS10 domain containing receptor 3	-1.33123	2.38725e-20
Gm3510	predicted gene 3510	-1.33054	9.55587e-06
Sertm1	serine rich and transmembrane domain containing 1	-1.3304	7.91214e-27
Lum	lumican	-1.33026	0.000152394
Irf2bpl	interferon regulatory factor 2 binding protein-like	-1.3291	2.69887e-14
Nectin3	nectin cell adhesion molecule 3	-1.32613	2.04018e-20
Psd3	pleckstrin and Sec7 domain containing 3	-1.32536	2.96513e-37
A330069K06Rik	RIKEN cDNA A330069K06 gene	-1.32424	0.0231786
Slc8a1	solute carrier family 8 (sodium/calcium exchanger), member 1	-1.32183	5.13679e-05
Tnfaip8l3	tumor necrosis factor, alpha-induced protein 8-like 3	-1.32109	1.96381e-08
Schip1	schwannomin interacting protein 1	-1.32073	0.000844582
Cdh8	cadherin 8	-1.32037	2.80409e-11
A330009N23Rik	RIKEN cDNA A330009N23 gene	-1.32037	2.82542e-11
Hivep2	human immunodeficiency virus type I enhancer binding protein 2	-1.31974	3.73569e-31
Omp	olfactory marker protein	-1.31888	0.0421424
Rbfox3	RNA binding protein, fox-1 homolog (C. elegans) 3	-1.31733	7.29442e-31
Pkhd1l1	polycystic kidney and hepatic disease 1-like 1	-1.31691	0.0414635
Limd2	LIM domain containing 2	-1.31609	9.10483e-26
Tbl1xr1	transducin (beta)-like 1X-linked receptor 1	-1.31541	5.46581e-22
Ryr2	ryanodine receptor 2, cardiac	-1.31401	9.04966e-20
Serpina3g	serine (or cysteine) peptidase inhibitor, clade A, member 3G	-1.31381	0.00806396
Gm19744	predicted gene, 19744	-1.31345	0.00261498
Arhgap20	Rho GTPase activating protein 20	-1.31295	1.00053e-14
Kcnh1	potassium voltage-gated channel, subfamily H (eag-related), member 1	-1.31162	3.56431e-16
Gabbr2	gamma-aminobutyric acid (GABA) B receptor, 2	-1.31155	9.48016e-36
Hdac9	histone deacetylase 9	-1.31051	2.01529e-11
Lmo4	LIM domain only 4	-1.30975	5.99516e-33
Epha7	Eph receptor A7	-1.30908	5.72482e-21
Crhr2	corticotropin releasing hormone receptor 2	-1.30893	0.000200991
D430019H16Rik	RIKEN cDNA D430019H16 gene	-1.30887	9.27342e-33
Gm37459	predicted gene, 37459	-1.30803	9.40638e-08
Nav3	neuron navigator 3	-1.30744	1.86417e-09
March4	membrane-associated ring finger (C3HC4) 4	-1.30635	8.26774e-14
Tnxb	tenascin XB	-1.30614	1.41775e-17
Mki67	antigen identified by monoclonal antibody Ki 67	-1.30611	0.0136002
Ust	uronyl-2-sulfotransferase	-1.3061	3.19164e-21
Gm37773	predicted gene, 37773	-1.30589	6.57502e-05
Stac2	SH3 and cysteine rich domain 2	-1.30562	6.32287e-20
Sept3	septin 3	-1.30473	1.1149e-36
Rgs8	regulator of G-protein signaling 8	-1.30424	1.55248e-22
Auts2	autism susceptibility candidate 2	-1.30376	6.67731e-15
Gm13091	predicted gene 13091	-1.30301	0.0266703
Gm6828	predicted gene 6828	-1.30226	0.00600477
Thsd7a	thrombospondin, type I, domain containing 7A	-1.30194	1.1045e-09
Bcl6	B cell leukemia/lymphoma 6	-1.30113	2.27596e-20
Hs3st2	heparan sulfate (glucosamine) 3-O-sulfotransferase 2	-1.30047	2.10007e-10
Neurog2	neurogenin 2	-1.29616	0.0127166
Anks1b	ankyrin repeat and sterile alpha motif domain containing 1B	-1.29605	8.39769e-24
Kcnip3	Kv channel interacting protein 3, calsenilin	-1.29597	3.50257e-25
Lmo1	LIM domain only 1	-1.29361	1.08381e-13
Dazl	deleted in azoospermia-like	-1.29212	0.00118849
Lrfn2	leucine rich repeat and fibronectin type III domain containing 2	-1.29109	9.42849e-19
Tub	tubby bipartite transcription factor	-1.28928	1.42049e-21
Ccnd2	cyclin D2	-1.28892	3.2861e-24
Gm12063	predicted gene 12063	-1.28873	0.0298105
Nefm	neurofilament, medium polypeptide	-1.28813	4.61752e-22
Cbln4	cerebellin 4 precursor protein	-1.28765	0.0187453
Flrt2	fibronectin leucine rich transmembrane protein 2	-1.28722	5.79682e-18
Insig1	insulin induced gene 1	-1.28713	1.72723e-13
Nrxn3	neurexin III	-1.287	2.30636e-16
Tll1	tolloid-like	-1.28699	0.00740231
Gm44240	predicted gene, 44240	-1.28643	0.0262873
Ppm1e	protein phosphatase 1E (PP2C domain containing)	-1.28554	1.17206e-27
Etv4	ets variant 4	-1.28367	3.33703e-11
Dpf1	D4, zinc and double PHD fingers family 1	-1.28357	5.21039e-23
Kcnq2	potassium voltage-gated channel, subfamily Q, member 2	-1.282	4.59619e-32
Prss57	protease, serine 57	-1.28196	0.014879
Gm13082	predicted gene 13082	-1.28103	0.000599301
Sec14l2	SEC14-like lipid binding 2	-1.28095	2.10864e-27
Plxna1	plexin A1	-1.27851	9.86952e-28
4933417D19Rik	RIKEN cDNA 4933417D19 gene	-1.27713	0.0238131
Gm15423	predicted gene 15423	-1.27713	0.0308036
Homer1	homer scaffolding protein 1	-1.27697	1.34289e-11
2010320O07Rik	RIKEN cDNA 2010320O07 gene	-1.27624	0.0227031
Gdf10	growth differentiation factor 10	-1.27298	3.8321e-11
Galnt18	polypeptide N-acetylgalactosaminyltransferase 18	-1.27217	3.85355e-28
Agfg2	ArfGAP with FG repeats 2	-1.27206	5.14433e-31
Gm5881	predicted gene 5881	-1.27152	1.13852e-18
Sort1	sortilin 1	-1.27107	3.8793e-31
Gm43321	predicted gene 43321	-1.27069	0.00308033
Necab1	N-terminal EF-hand calcium binding protein 1	-1.27052	1.75685e-10
Cyp4b1	cytochrome P450, family 4, subfamily b, polypeptide 1	-1.27024	0.0490849
Caln1	calneuron 1	-1.26965	3.18669e-21
Robo2	roundabout guidance receptor 2	-1.2685	1.71439e-13
Rnf182	ring finger protein 182	-1.26667	2.93036e-15
Mxd3	Max dimerization protein 3	-1.26649	0.0169621
Gm42744	predicted gene 42744	-1.26598	0.0473222
Lamp5	lysosomal-associated membrane protein family, member 5	-1.26591	2.82274e-20
Ywhah	tyrosine 3-monooxygenase/tryptophan 5-monooxygenase activation protein, eta polypeptide	-1.26384	7.28316e-30
Tenm2	teneurin transmembrane protein 2	-1.26335	5.69293e-20
Cmip	c-Maf inducing protein	-1.26245	0.000920112
Sorbs2os	sorbin and SH3 domain containing 2, opposite strand	-1.26189	0.0446871
Sez6	seizure related gene 6	-1.26136	4.01624e-27
Tmem132a	transmembrane protein 132A	-1.26116	1.21704e-10
Srebf2	sterol regulatory element binding factor 2	-1.25988	1.02966e-22
Kcnd2	potassium voltage-gated channel, Shal-related family, member 2	-1.25987	5.56877e-14
Foxk1	forkhead box K1	-1.25822	6.67737e-15
Cemip	cell migration inducing protein, hyaluronan binding	-1.25618	6.3477e-13
Stim2	stromal interaction molecule 2	-1.25604	2.42063e-27
Prrt1	proline-rich transmembrane protein 1	-1.25598	7.19272e-25
Coch	cochlin	-1.25508	0.00450446
Slc7a14	solute carrier family 7 (cationic amino acid transporter, y+ system), member 14	-1.25508	3.23452e-31
4933417O13Rik	RIKEN cDNA 4933417O13 gene	-1.25455	0.0499908
Rerg	RAS-like, estrogen-regulated, growth-inhibitor	-1.25304	7.70954e-16
Akr1c14	aldo-keto reductase family 1, member C14	-1.25243	0.0105187
Fam49a	family with sequence similarity 49, member A	-1.25172	1.32396e-15
Ncs1	neuronal calcium sensor 1	-1.25145	1.15991e-40
Vps37b	vacuolar protein sorting 37B	-1.25117	6.20557e-07
Nedd4l	neural precursor cell expressed, developmentally down-regulated gene 4-like	-1.25083	2.14047e-20
Lzts3	leucine zipper, putative tumor suppressor family member 3	-1.25036	4.66054e-33
Tmco5	transmembrane and coiled-coil domains 5	-1.25001	0.0300572
Acap3	ArfGAP with coiled-coil, ankyrin repeat and PH domains 3	-1.24814	5.08496e-20
Gm17322	predicted gene, 17322	-1.24798	3.23893e-05
Gm11872	predicted gene 11872	-1.24794	0.0175459
Abr	active BCR-related gene	-1.24772	4.07668e-27
Tunar	Tcl1 upstream neural differentiation associated RNA	-1.24713	2.4157e-15
Luzp2	leucine zipper protein 2	-1.24602	8.51991e-13
Mir670hg	MIR670 host gene (non-protein coding)	-1.24584	1.70327e-05
Arg2	arginase type II	-1.24524	0.000587749
Celf2	CUGBP, Elav-like family member 2	-1.24506	2.4582e-25
Snph	syntaphilin	-1.24468	2.92775e-37
Mef2d	myocyte enhancer factor 2D	-1.24402	2.39207e-19
Tmem210	transmembrane protein 210	-1.24365	0.0488245
1190002N15Rik	RIKEN cDNA 1190002N15 gene	-1.24223	3.01143e-09
Gpc4	glypican 4	-1.24219	1.122e-16
Gm12525	predicted gene 12525	-1.24175	0.0130347
Ptpn3	protein tyrosine phosphatase, non-receptor type 3	-1.24138	6.71856e-24
Tmem196	transmembrane protein 196	-1.24131	0.0341019
Slc24a4	solute carrier family 24 (sodium/potassium/calcium exchanger), member 4	-1.24048	6.43073e-10
Cdk17	cyclin-dependent kinase 17	-1.24031	1.97915e-17
Cpne8	copine VIII	-1.23919	3.94526e-13
Fam135b	family with sequence similarity 135, member B	-1.23774	0.00304531
Slc5a1	solute carrier family 5 (sodium/glucose cotransporter), member 1	-1.23711	0.0349839
Cacnb1	calcium channel, voltage-dependent, beta 1 subunit	-1.2368	6.82273e-25
C230057M02Rik	RIKEN cDNA C230057M02 gene	-1.23671	7.71448e-14
Shank3	SH3 and multiple ankyrin repeat domains 3	-1.23633	3.92777e-23
Sprn	shadow of prion protein	-1.23631	3.32012e-30
Tbc1d8b	TBC1 domain family, member 8B	-1.23545	1.41168e-06
Grik5	glutamate receptor, ionotropic, kainate 5 (gamma 2)	-1.2352	4.18881e-24
Muc3a	mucin 3A, cell surface associated	-1.23446	3.69884e-12
Mn1	meningioma 1	-1.23394	1.33007e-14
Tiam1	T cell lymphoma invasion and metastasis 1	-1.23271	1.32621e-14
Slc47a1	solute carrier family 47, member 1	-1.22983	0.0496018
9530080O11Rik	RIKEN cDNA 9530080O11 gene	-1.22862	0.00107544
Grik3	glutamate receptor, ionotropic, kainate 3	-1.22855	5.14506e-11
Arid5b	AT rich interactive domain 5B (MRF1-like)	-1.22737	0.00193604
Syt13	synaptotagmin XIII	-1.22613	1.00743e-33
Spred3	sprouty-related, EVH1 domain containing 3	-1.22438	3.5264e-12
Pacsin1	protein kinase C and casein kinase substrate in neurons 1	-1.22252	6.0304e-26
Wnt7b	wingless-type MMTV integration site family, member 7B	-1.2221	9.08068e-10
Stc2	stanniocalcin 2	-1.22172	3.71927e-05
Rims1	regulating synaptic membrane exocytosis 1	-1.22121	8.6416e-13
Dusp13	dual specificity phosphatase 13	-1.22037	0.025217
Nckap1	NCK-associated protein 1	-1.21989	7.07849e-26
Arf3	ADP-ribosylation factor 3	-1.21809	1.45978e-27
Gm4202	predicted gene 4202	-1.21754	3.45459e-06
Git1	G protein-coupled receptor kinase-interactor 1	-1.21699	5.63028e-25
Ptprn2	protein tyrosine phosphatase, receptor type, N polypeptide 2	-1.21586	0.000568117
Actr3b	ARP3 actin-related protein 3B	-1.21394	2.42908e-28
Crispld1	cysteine-rich secretory protein LCCL domain containing 1	-1.21316	8.0751e-05
Wbp11	WW domain binding protein 11	-1.21307	1.04442e-30
Lrtm2	leucine-rich repeats and transmembrane domains 2	-1.21236	1.84676e-14
Cacna1e	calcium channel, voltage-dependent, R type, alpha 1E subunit	-1.21092	5.49075e-28
Synpr	synaptoporin	-1.21008	4.9372e-15
Kcnj2	potassium inwardly-rectifying channel, subfamily J, member 2	-1.20873	2.92294e-05
Efcab5	EF-hand calcium binding domain 5	-1.2087	0.00119507
Fras1	Fraser extracellular matrix complex subunit 1	-1.20755	6.30464e-08
Calcrl	calcitonin receptor-like	-1.20719	0.000325212
Gm16339	predicted gene 16339	-1.20715	0.0290318
Pdgfra	platelet derived growth factor receptor, alpha polypeptide	-1.2071	1.28628e-13
Frat2	frequently rearranged in advanced T cell lymphomas 2	-1.20688	2.95034e-08
Capn3	calpain 3	-1.20679	0.0118423
Wnt2	wingless-type MMTV integration site family, member 2	-1.20638	3.26556e-05
Slc25a34	solute carrier family 25, member 34	-1.20238	1.02179e-06
Scn5a	sodium channel, voltage-gated, type V, alpha	-1.20217	0.00793926
Grik4	glutamate receptor, ionotropic, kainate 4	-1.20171	3.1827e-24
Dclk1	doublecortin-like kinase 1	-1.20148	5.54663e-18
Fancd2	Fanconi anemia, complementation group D2	-1.20108	3.47215e-05
Cilp2	cartilage intermediate layer protein 2	-1.20009	0.0171007
A930033H14Rik	RIKEN cDNA A930033H14 gene	-1.19852	0.00238442
Tfrc	transferrin receptor	-1.19838	2.96582e-13
Dnah9	dynein, axonemal, heavy chain 9	-1.19758	3.5231e-12
Tuba8	tubulin, alpha 8	-1.19598	1.30589e-06
Tmem132b	transmembrane protein 132B	-1.195	6.60434e-18
Pm20d2	peptidase M20 domain containing 2	-1.19458	0.0446041
Dkk3	dickkopf WNT signaling pathway inhibitor 3	-1.19391	2.38868e-26
Has3	hyaluronan synthase 3	-1.19361	0.000174358
Gm44090	predicted gene, 44090	-1.19333	0.000815524
Adamts2	a disintegrin-like and metallopeptidase (reprolysin type) with thrombospondin type 1 motif, 2	-1.19296	1.57893e-05
9130019P16Rik	RIKEN cDNA 9130019P16 gene	-1.19245	0.0395529
Slc30a2	solute carrier family 30 (zinc transporter), member 2	-1.19227	1.50502e-07
Dock9	dedicator of cytokinesis 9	-1.19202	4.20135e-22
Ypel1	yippee-like 1 (Drosophila)	-1.19082	2.01529e-17
Zfp365	zinc finger protein 365	-1.18849	5.9477e-22
Cdh13	cadherin 13	-1.18712	2.39732e-16
Itga4	integrin alpha 4	-1.18633	3.45417e-11
Gm37711	predicted gene, 37711	-1.18606	0.000125085
Cacnb3	calcium channel, voltage-dependent, beta 3 subunit	-1.18576	3.3303e-22
Tiam2	T cell lymphoma invasion and metastasis 2	-1.18575	5.93603e-10
Gpc1	glypican 1	-1.18518	4.33375e-20
Thra	thyroid hormone receptor alpha	-1.18383	1.07755e-30
Acap2	ArfGAP with coiled-coil, ankyrin repeat and PH domains 2	-1.18289	3.67005e-15
Pcdha12	protocadherin alpha 12	-1.18264	0.0131114
Lrp1b	low density lipoprotein-related protein 1B (deleted in tumors)	-1.18185	1.72094e-09
Gm17116	predicted gene 17116	-1.18175	0.000286563
Col20a1	collagen, type XX, alpha 1	-1.18135	2.43903e-06
March1	membrane-associated ring finger (C3HC4) 1	-1.18126	4.54275e-07
Ripor2	RHO family interacting cell polarization regulator 2	-1.18065	1.1466e-14
Nrip1	nuclear receptor interacting protein 1	-1.17965	9.78135e-12
Gpm6a	glycoprotein m6a	-1.17897	9.4079e-16
Rab26	RAB26, member RAS oncogene family	-1.17862	1.46983e-15
Ntn5	netrin 5	-1.17849	4.34143e-05
Arhgap21	Rho GTPase activating protein 21	-1.17769	7.05758e-19
Trio	triple functional domain (PTPRF interacting)	-1.17739	7.9492e-15
Gm12444	predicted gene 12444	-1.17725	0.0472956
Rspo3	R-spondin 3	-1.17719	1.84541e-05
Nhsl1	NHS-like 1	-1.17642	1.18023e-13
Inhbb	inhibin beta-B	-1.17634	0.000127233
Fam171a2	family with sequence similarity 171, member A2	-1.17603	1.47322e-16
F420014N23Rik	RIKEN cDNA F420014N23 gene	-1.17504	0.00260583
D030068K23Rik	RIKEN cDNA D030068K23 gene	-1.1744	0.0423738
5730522E02Rik	RIKEN cDNA 5730522E02 gene	-1.17438	1.79916e-05
Arl15	ADP-ribosylation factor-like 15	-1.17419	1.68272e-17
Clvs2	clavesin 2	-1.17276	8.41475e-21
Lrrc4	leucine rich repeat containing 4	-1.17258	1.25183e-26
Arhgef28	Rho guanine nucleotide exchange factor (GEF) 28	-1.17232	1.88804e-22
Gm14286	predicted gene 14286	-1.17227	0.000325953
Dusp7	dual specificity phosphatase 7	-1.17226	8.63806e-17
Grm1	glutamate receptor, metabotropic 1	-1.17216	1.88804e-12
Mapk10	mitogen-activated protein kinase 10	-1.17159	8.60486e-26
Inf2	inverted formin, FH2 and WH2 domain containing	-1.17069	1.27813e-20
Scrt2	scratch family zinc finger 2	-1.16988	5.71995e-13
Chd3	chromodomain helicase DNA binding protein 3	-1.16893	3.68932e-29
Disp3	dispatched RND transporter family member 3	-1.16874	5.77947e-14
Hspa1b	heat shock protein 1B	-1.16836	0.000162745
Gda	guanine deaminase	-1.16777	1.7847e-12
Sh3rf1	SH3 domain containing ring finger 1	-1.16468	8.90947e-18
Elmo2	engulfment and cell motility 2	-1.16456	3.6149e-23
Sema5b	sema domain, seven thrombospondin repeats (type 1 and type 1-like), transmembrane domain (TM) and short cytoplasmic domain, (semaphorin) 5B	-1.16236	8.33562e-10
Klk8	kallikrein related-peptidase 8	-1.16222	4.85598e-09
Rnf157	ring finger protein 157	-1.16213	7.27768e-31
Hunk	hormonally upregulated Neu-associated kinase	-1.16062	4.8252e-15
BC030499	cDNA sequence BC030499	-1.16023	0.00100274
Robo1	roundabout guidance receptor 1	-1.16017	3.47943e-10
Ptprk	protein tyrosine phosphatase, receptor type, K	-1.15951	9.93043e-16
Plppr5	phospholipid phosphatase related 5	-1.15786	9.62375e-14
Rgsl1	regulator of G-protein signaling like 1	-1.15759	0.0129
Kcng2	potassium voltage-gated channel, subfamily G, member 2	-1.15739	8.73917e-10
1810041L15Rik	RIKEN cDNA 1810041L15 gene	-1.15733	7.02532e-17
Runx1t1	runt-related transcription factor 1; translocated to, 1 (cyclin D-related)	-1.15733	3.46888e-08
Ncor2	nuclear receptor co-repressor 2	-1.15556	3.0149e-19
Strn4	striatin, calmodulin binding protein 4	-1.15504	6.68054e-26
Hs6st3	heparan sulfate 6-O-sulfotransferase 3	-1.15483	0.0488985
Pcsk2	proprotein convertase subtilisin/kexin type 2	-1.15357	1.85376e-23
Dnm1	dynamin 1	-1.15346	2.17048e-30
Nexmif	neurite extension and migration factor	-1.15322	1.16283e-10
Grm7	glutamate receptor, metabotropic 7	-1.15284	9.36202e-13
Kbtbd8	kelch repeat and BTB (POZ) domain containing 8	-1.15283	0.000198547
Grm8	glutamate receptor, metabotropic 8	-1.15145	0.000118971
Gm6011	predicted gene 6011	-1.15137	0.0423771
B3gnt3	UDP-GlcNAc:betaGal beta-1,3-N-acetylglucosaminyltransferase 3	-1.15077	0.00862123
C130071C03Rik	RIKEN cDNA C130071C03 gene	-1.15067	3.21158e-15
Dbn1	drebrin 1	-1.14924	7.7846e-33
N4bp3	NEDD4 binding protein 3	-1.14852	7.06174e-11
Tcf15	transcription factor 15	-1.14836	0.0397762
Gabra4	gamma-aminobutyric acid (GABA) A receptor, subunit alpha 4	-1.14804	1.67119e-12
Lrrn3	leucine rich repeat protein 3, neuronal	-1.14788	2.14955e-18
Otos	otospiralin	-1.14786	0.0180887
Tmem108	transmembrane protein 108	-1.14675	3.9952e-11
Rasd2	RASD family, member 2	-1.14632	1.57382e-14
Slitrk2	SLIT and NTRK-like family, member 2	-1.1458	1.27664e-11
BC030500	cDNA sequence BC030500	-1.14577	6.0061e-08
Speg	SPEG complex locus	-1.14571	1.7645e-24
Sstr2	somatostatin receptor 2	-1.14569	4.75791e-08
Adgrb1	adhesion G protein-coupled receptor B1	-1.14526	3.13205e-22
Mapk1	mitogen-activated protein kinase 1	-1.14464	2.03132e-20
Junb	jun B proto-oncogene	-1.14408	5.70467e-13
Tspan11	tetraspanin 11	-1.14353	0.000206966
Golga7b	golgi autoantigen, golgin subfamily a, 7B	-1.1425	6.19162e-17
Pdgfb	platelet derived growth factor, B polypeptide	-1.14139	8.97064e-09
Prox1os	prospero homeobox 1, opposite strand	-1.14096	1.0721e-07
9230112E08Rik	RIKEN cDNA 9230112E08 gene	-1.14088	3.35605e-11
Hes1	hairy and enhancer of split 1 (Drosophila)	-1.14085	5.6268e-07
Asic2	acid-sensing (proton-gated) ion channel 2	-1.14082	4.9985e-24
Vps13c	vacuolar protein sorting 13C	-1.14057	0.000251678
St3gal1	ST3 beta-galactoside alpha-2,3-sialyltransferase 1	-1.14023	1.62607e-12
Cdk5r1	cyclin-dependent kinase 5, regulatory subunit 1 (p35)	-1.14014	1.59296e-12
Khdrbs3	KH domain containing, RNA binding, signal transduction associated 3	-1.13865	1.02701e-26
Prss12	protease, serine 12 neurotrypsin (motopsin)	-1.13848	3.86001e-11
Osbpl10	oxysterol binding protein-like 10	-1.13821	8.54235e-08
Mlip	muscular LMNA-interacting protein	-1.13707	8.27121e-12
Map2k1	mitogen-activated protein kinase kinase 1	-1.13627	5.05175e-19
Pip4k2c	phosphatidylinositol-5-phosphate 4-kinase, type II, gamma	-1.13456	2.0075e-23
Cbln1	cerebellin 1 precursor protein	-1.13388	0.00415594
Gm5903	predicted gene 5903	-1.13352	0.0446643
Lhx9	LIM homeobox protein 9	-1.13349	3.33951e-09
6530402F18Rik	RIKEN cDNA 6530402F18 gene	-1.13267	0.000248567
Zfpm2	zinc finger protein, multitype 2	-1.13151	7.5609e-10
Calm3	calmodulin 3	-1.13111	8.98152e-30
Micalcl	MICAL C-terminal like	-1.13109	0.000501853
Nphp4	nephronophthisis 4 (juvenile) homolog (human)	-1.12903	3.00314e-13
Ndst3	N-deacetylase/N-sulfotransferase (heparan glucosaminyl) 3	-1.12869	4.67912e-12
Clvs1	clavesin 1	-1.12815	0.00038453
Tle2	transducin-like enhancer of split 2	-1.12796	3.83315e-13
A330093E20Rik	RIKEN cDNA A330093E20 gene	-1.12672	0.01378
Trpm3	transient receptor potential cation channel, subfamily M, member 3	-1.12591	3.25008e-05
Twist2	twist basic helix-loop-helix transcription factor 2	-1.12526	0.0251967
Runx2	runt related transcription factor 2	-1.12494	2.986e-11
Rasgrf2	RAS protein-specific guanine nucleotide-releasing factor 2	-1.12423	2.4296e-15
Glis3	GLIS family zinc finger 3	-1.12342	5.15746e-07
Akap5	A kinase (PRKA) anchor protein 5	-1.1233	1.6156e-16
Gad1-ps	glutamate decarboxylase 1, pseudogene	-1.12312	7.81254e-05
Gm8822	predicted gene 8822	-1.1228	3.18501e-06
Gm7832	predicted gene 7832	-1.12167	0.000203995
Kcnip4	Kv channel interacting protein 4	-1.12024	3.92791e-17
Epyc	epiphycan	-1.11868	0.0471605
Ube2ql1	ubiquitin-conjugating enzyme E2Q family-like 1	-1.11687	1.80199e-21
Klf16	Kruppel-like factor 16	-1.11626	1.77949e-21
2210008F06Rik	RIKEN cDNA 2210008F06 gene	-1.11566	2.96066e-05
Kcnc2	potassium voltage gated channel, Shaw-related subfamily, member 2	-1.11553	1.2771e-13
Nr2c2	nuclear receptor subfamily 2, group C, member 2	-1.11533	0.000102492
R3hdm4	R3H domain containing 4	-1.1136	1.84171e-25
Kcnb2	potassium voltage gated channel, Shab-related subfamily, member 2	-1.11198	4.92287e-08
Myrip	myosin VIIA and Rab interacting protein	-1.1115	8.01104e-16
Spry4	sprouty homolog 4 (Drosophila)	-1.11041	3.25775e-08
Dhx33	DEAH (Asp-Glu-Ala-His) box polypeptide 33	-1.10894	2.27568e-15
Pptc7	PTC7 protein phosphatase homolog	-1.1089	2.00415e-06
Vegfd	vascular endothelial growth factor D	-1.10789	0.00159894
Parm1	prostate androgen-regulated mucin-like protein 1	-1.10708	6.29929e-14
Fbxw7	F-box and WD-40 domain protein 7	-1.10669	1.36656e-17
Csmd2	CUB and Sushi multiple domains 2	-1.10623	6.84214e-13
Sema3a	sema domain, immunoglobulin domain (Ig), short basic domain, secreted, (semaphorin) 3A	-1.1062	0.00789646
Slitrk5	SLIT and NTRK-like family, member 5	-1.10556	2.05493e-16
Dlgap4	discs, large homolog-associated protein 4 (Drosophila)	-1.10488	3.55961e-22
B230209E15Rik	RIKEN cDNA B230209E15 gene	-1.10476	0.0158905
Plxna2	plexin A2	-1.10461	6.64982e-16
Cyfip2	cytoplasmic FMR1 interacting protein 2	-1.1044	3.30405e-20
Necab3	N-terminal EF-hand calcium binding protein 3	-1.10358	2.30945e-10
6030419C18Rik	RIKEN cDNA 6030419C18 gene	-1.10314	5.40287e-24
Cd109	CD109 antigen	-1.10294	0.000202832
Slc24a3	solute carrier family 24 (sodium/potassium/calcium exchanger), member 3	-1.10294	4.18381e-25
Cacna2d3	calcium channel, voltage-dependent, alpha2/delta subunit 3	-1.10286	1.6519e-23
D130043K22Rik	RIKEN cDNA D130043K22 gene	-1.10161	3.89783e-09
Abi1	abl-interactor 1	-1.10153	6.41369e-16
Zfp970	zinc finger protein 970	-1.10138	0.0269946
Arhgef3	Rho guanine nucleotide exchange factor (GEF) 3	-1.10048	9.54105e-20
Kcnj9	potassium inwardly-rectifying channel, subfamily J, member 9	-1.09971	1.65391e-24
Gabra1	gamma-aminobutyric acid (GABA) A receptor, subunit alpha 1	-1.09965	4.76251e-08
Cdkl5	cyclin-dependent kinase-like 5	-1.09956	1.1466e-14
Slc39a10	solute carrier family 39 (zinc transporter), member 10	-1.09939	3.7962e-08
Mkl1	MKL (megakaryoblastic leukemia)/myocardin-like 1	-1.09926	6.62011e-22
Dhcr24	24-dehydrocholesterol reductase	-1.09912	1.35294e-19
Lzts1	leucine zipper, putative tumor suppressor 1	-1.09855	1.74485e-18
Tnr	tenascin R	-1.09825	3.24337e-12
Cdk5r2	cyclin-dependent kinase 5, regulatory subunit 2 (p39)	-1.0971	6.48257e-24
Ppp1r12a	protein phosphatase 1, regulatory (inhibitor) subunit 12A	-1.09641	1.70327e-05
Hspa12a	heat shock protein 12A	-1.09587	4.05431e-22
Ccsap	centriole, cilia and spindle associated protein	-1.09482	5.8144e-18
Ripor1	RHO family interacting cell polarization regulator 1	-1.0939	1.65954e-18
Gm527	predicted gene 527	-1.0934	0.00102696
Slc24a2	solute carrier family 24 (sodium/potassium/calcium exchanger), member 2	-1.09208	5.90574e-16
Dlx5	distal-less homeobox 5	-1.09192	0.000829151
Lrrtm2	leucine rich repeat transmembrane neuronal 2	-1.0913	5.979e-09
Sgsm2	small G protein signaling modulator 2	-1.08948	5.33496e-21
Tenm1	teneurin transmembrane protein 1	-1.08906	0.000507599
Ptprg	protein tyrosine phosphatase, receptor type, G	-1.08674	2.30065e-16
Nck2	non-catalytic region of tyrosine kinase adaptor protein 2	-1.08594	4.08009e-11
Ehd3	EH-domain containing 3	-1.08571	2.52482e-24
Lysmd3	LysM, putative peptidoglycan-binding, domain containing 3	-1.08568	0.0095481
Grin3a	glutamate receptor ionotropic, NMDA3A	-1.08506	8.95122e-15
Panx2	pannexin 2	-1.08417	2.6636e-25
Nr1d1	nuclear receptor subfamily 1, group D, member 1	-1.08356	2.66479e-11
Gfra1	glial cell line derived neurotrophic factor family receptor alpha 1	-1.08326	4.73086e-08
Pcdha9	protocadherin alpha 9	-1.08267	0.03379
Gm38336	predicted gene, 38336	-1.08236	0.00320241
Cdh12	cadherin 12	-1.08054	0.00252382
Gm7061	predicted gene 7061	-1.07961	0.00757163
Atad2b	ATPase family, AAA domain containing 2B	-1.07944	0.0210813
Frmpd4	FERM and PDZ domain containing 4	-1.07801	1.93583e-11
Celf3	CUGBP, Elav-like family member 3	-1.07755	2.08877e-18
Myof	myoferlin	-1.07698	0.000357661
Parp1	poly (ADP-ribose) polymerase family, member 1	-1.07539	2.54757e-21
Il1rap	interleukin 1 receptor accessory protein	-1.07538	5.58466e-14
Tnks1bp1	tankyrase 1 binding protein 1	-1.07491	3.13822e-20
Ildr2	immunoglobulin-like domain containing receptor 2	-1.07446	2.99883e-17
Actr3	ARP3 actin-related protein 3	-1.07444	3.36564e-13
Kif21b	kinesin family member 21B	-1.0732	9.70937e-12
Xylt1	xylosyltransferase 1	-1.07315	1.76318e-08
Fndc1	fibronectin type III domain containing 1	-1.07264	0.000351312
1700109H08Rik	RIKEN cDNA 1700109H08 gene	-1.07104	0.0358648
Slc9a2	solute carrier family 9 (sodium/hydrogen exchanger), member 2	-1.07043	2.66275e-14
Spns2	spinster homolog 2	-1.06988	1.49715e-19
C78859	expressed sequence C78859	-1.06907	5.85226e-14
Plppr1	phospholipid phosphatase related 1	-1.06864	0.000651486
1110002E22Rik	RIKEN cDNA 1110002E22 gene	-1.0679	0.00196357
Extl1	exostoses (multiple)-like 1	-1.06762	5.7085e-20
Gm15721	predicted gene 15721	-1.06756	0.022812
Nova2	neuro-oncological ventral antigen 2	-1.06749	4.67414e-08
Cntn5	contactin 5	-1.06638	0.0368786
Gm22771	predicted gene, 22771	-1.06616	0.0224951
Large1	LARGE xylosyl- and glucuronyltransferase 1	-1.06584	1.21449e-21
Nuak1	NUAK family, SNF1-like kinase, 1	-1.06529	1.59975e-10
Rcor2	REST corepressor 2	-1.06528	1.07155e-08
Cacng5	calcium channel, voltage-dependent, gamma subunit 5	-1.0649	3.22259e-08
Col6a1	collagen, type VI, alpha 1	-1.06476	2.42232e-06
Slitrk1	SLIT and NTRK-like family, member 1	-1.06461	6.86135e-12
Fgf10	fibroblast growth factor 10	-1.06441	2.04505e-05
Traf3	TNF receptor-associated factor 3	-1.06392	2.10668e-17
Csf2rb2	colony stimulating factor 2 receptor, beta 2, low-affinity (granulocyte-macrophage)	-1.06391	0.00266198
Crhr1	corticotropin releasing hormone receptor 1	-1.06345	3.21822e-10
Thbs3	thrombospondin 3	-1.0629	7.30863e-12
Sept11	septin 11	-1.06287	2.11581e-17
Pkig	protein kinase inhibitor, gamma	-1.06275	4.73566e-17
Ism1	isthmin 1, angiogenesis inhibitor	-1.06248	0.000202514
Ippk	inositol 1,3,4,5,6-pentakisphosphate 2-kinase	-1.06235	1.46099e-14
Unc5c	unc-5 netrin receptor C	-1.05941	2.11675e-12
Gprin3	GPRIN family member 3	-1.05877	0.0121721
Slc29a4	solute carrier family 29 (nucleoside transporters), member 4	-1.05844	3.51447e-13
Mgat5b	mannoside acetylglucosaminyltransferase 5, isoenzyme B	-1.05818	9.89132e-15
Zfp955b	zinc finger protein 955B	-1.05613	0.0373316
3110053B16Rik	RIKEN cDNA 3110053B16 gene	-1.05593	0.0123768
Epha5	Eph receptor A5	-1.05485	9.75788e-13
Pcsk1	proprotein convertase subtilisin/kexin type 1	-1.0548	0.00118991
Tcerg1l	transcription elongation regulator 1-like	-1.05446	2.09041e-06
Pcsk5	proprotein convertase subtilisin/kexin type 5	-1.05398	3.66142e-08
Tmem132d	transmembrane protein 132D	-1.05306	7.45463e-08
Tmem132c	transmembrane protein 132C	-1.05243	0.000492302
Sema3d	sema domain, immunoglobulin domain (Ig), short basic domain, secreted, (semaphorin) 3D	-1.05216	0.00903486
Myh8	myosin, heavy polypeptide 8, skeletal muscle, perinatal	-1.05131	0.0191539
Crtc1	CREB regulated transcription coactivator 1	-1.05043	2.29982e-19
Crocc	ciliary rootlet coiled-coil, rootletin	-1.04967	1.02958e-18
Cd34	CD34 antigen	-1.04872	7.1903e-09
Mal2	mal, T cell differentiation protein 2	-1.04858	6.38096e-18
Srcin1	SRC kinase signaling inhibitor 1	-1.047	1.78997e-21
Tenm4	teneurin transmembrane protein 4	-1.04693	3.08144e-21
Mcf2l	mcf.2 transforming sequence-like	-1.04648	8.78257e-13
Zbtb20	zinc finger and BTB domain containing 20	-1.0463	2.46086e-17
Rai1	retinoic acid induced 1	-1.04589	1.63879e-14
Arhgef9	CDC42 guanine nucleotide exchange factor (GEF) 9	-1.04538	1.49204e-14
Fam189a1	family with sequence similarity 189, member A1	-1.04494	7.24748e-19
Gm14285	predicted gene 14285	-1.04384	0.0467143
Dmtn	dematin actin binding protein	-1.04198	3.91634e-21
P2rx5	purinergic receptor P2X, ligand-gated ion channel, 5	-1.04109	0.0016993
Hsph1	heat shock 105kDa/110kDa protein 1	-1.04098	1.89376e-14
B230216N24Rik	RIKEN cDNA B230216N24 gene	-1.03968	0.00205631
Sbk1	SH3-binding kinase 1	-1.03952	4.76325e-21
Bahcc1	BAH domain and coiled-coil containing 1	-1.03947	7.87117e-08
Cited2	Cbp/p300-interacting transactivator, with Glu/Asp-rich carboxy-terminal domain, 2	-1.03923	1.8025e-11
Ntng1	netrin G1	-1.03882	5.24311e-09
Car15	carbonic anhydrase 15	-1.03832	0.025348
Rras2	related RAS viral (r-ras) oncogene 2	-1.03703	1.16416e-09
Zfp46	zinc finger protein 46	-1.03672	2.87992e-10
Reps2	RALBP1 associated Eps domain containing protein 2	-1.03537	6.30848e-14
Gm11488	predicted gene 11488	-1.03505	0.0133071
1700056N10Rik	RIKEN cDNA 1700056N10 gene	-1.03481	0.000836583
Scube1	signal peptide, CUB domain, EGF-like 1	-1.03425	1.10395e-12
Grm4	glutamate receptor, metabotropic 4	-1.03316	7.69617e-07
Sntb2	syntrophin, basic 2	-1.03315	2.21646e-11
Gm20518	predicted gene 20518	-1.03297	0.0361352
Gm42892	predicted gene 42892	-1.03271	0.0314972
Kctd6	potassium channel tetramerisation domain containing 6	-1.03266	5.14244e-14
Grip1	glutamate receptor interacting protein 1	-1.03213	1.76587e-07
Pcdh19	protocadherin 19	-1.0318	5.17273e-15
Tspan13	tetraspanin 13	-1.0312	2.07133e-16
Cebpd	CCAAT/enhancer binding protein (C/EBP), delta	-1.03061	9.31754e-06
Mfap4	microfibrillar-associated protein 4	-1.03031	0.00408586
Adamts9	a disintegrin-like and metallopeptidase (reprolysin type) with thrombospondin type 1 motif, 9	-1.03017	5.31797e-05
Sh3bp4	SH3-domain binding protein 4	-1.0295	4.51302e-10
Kirrel3	kin of IRRE like 3 (Drosophila)	-1.02948	5.42098e-17
Bmp2	bone morphogenetic protein 2	-1.02788	0.012996
Nmbr	neuromedin B receptor	-1.02783	0.0166617
Celsr2	cadherin, EGF LAG seven-pass G-type receptor 2	-1.02729	6.75372e-15
Lynx1	Ly6/neurotoxin 1	-1.02639	3.70092e-26
Gpm6b	glycoprotein m6b	-1.02495	4.51307e-10
Pdzrn4	PDZ domain containing RING finger 4	-1.02307	0.00053659
Sptb	spectrin beta, erythrocytic	-1.02264	3.21135e-14
Ntrk3	neurotrophic tyrosine kinase, receptor, type 3	-1.02257	2.21334e-17
C2cd2l	C2 calcium-dependent domain containing 2-like	-1.02225	1.21165e-19
Pip5k1b	phosphatidylinositol-4-phosphate 5-kinase, type 1 beta	-1.0212	2.18805e-12
Nbl1	neuroblastoma, suppression of tumorigenicity 1	-1.02031	2.62152e-10
Kitl	kit ligand	-1.02016	9.47785e-07
Dgat2	diacylglycerol O-acyltransferase 2	-1.02013	8.44051e-18
Masp1	mannan-binding lectin serine peptidase 1	-1.01824	0.000206575
Lgi1	leucine-rich repeat LGI family, member 1	-1.01769	1.43988e-21
Fbxo34	F-box protein 34	-1.01747	2.45939e-18
Ppp4r4	protein phosphatase 4, regulatory subunit 4	-1.01697	4.45904e-11
Tubb2a	tubulin, beta 2A class IIA	-1.01672	3.22472e-20
Eepd1	endonuclease/exonuclease/phosphatase family domain containing 1	-1.01654	1.83996e-10
Gm26592	predicted gene, 26592	-1.01459	0.000608603
Fam131b	family with sequence similarity 131, member B	-1.01438	4.62916e-16
Gramd1b	GRAM domain containing 1B	-1.01344	6.34311e-21
Camta1	calmodulin binding transcription activator 1	-1.01327	1.24555e-12
Rbm24	RNA binding motif protein 24	-1.01315	2.77057e-08
Lrp2	low density lipoprotein receptor-related protein 2	-1.01304	0.0241268
Kcnma1	potassium large conductance calcium-activated channel, subfamily M, alpha member 1	-1.01275	8.15005e-07
Eml6	echinoderm microtubule associated protein like 6	-1.01244	5.21442e-06
Sema6b	sema domain, transmembrane domain (TM), and cytoplasmic domain, (semaphorin) 6B	-1.0123	1.2732e-17
Senp5	SUMO/sentrin specific peptidase 5	-1.01196	1.04888e-07
Srf	serum response factor	-1.01145	1.38205e-15
AU022754	expressed sequence AU022754	-1.01143	0.00771484
Trpc7	transient receptor potential cation channel, subfamily C, member 7	-1.00937	0.000745415
A930012L18Rik	RIKEN cDNA A930012L18 gene	-1.0093	0.00815295
Kcnj11	potassium inwardly rectifying channel, subfamily J, member 11	-1.00928	1.42916e-14
Sntg1	syntrophin, gamma 1	-1.00854	1.03317e-07
Mis18a	MIS18 kinetochore protein A	-1.00734	6.17206e-06
Scg2	secretogranin II	-1.00695	3.50549e-21
Epb41l1	erythrocyte membrane protein band 4.1 like 1	-1.00619	2.00195e-18
Slc35f3	solute carrier family 35, member F3	-1.00584	1.15523e-10
Cntnap3	contactin associated protein-like 3	-1.00569	0.0186191
Gm13889	predicted gene 13889	-1.00548	1.21284e-09
Mink1	misshapen-like kinase 1 (zebrafish)	-1.00321	1.00662e-14
Neurod1	neurogenic differentiation 1	-1.00255	6.89733e-06
Fam184b	family with sequence similarity 184, member B	-1.0013	2.06472e-05
Thrb	thyroid hormone receptor beta	-1.00078	2.09083e-07
Btbd9	BTB (POZ) domain containing 9	-1.00066	1.11267e-16
Cadm2	cell adhesion molecule 2	-1.00021	9.57798e-10
8430408G22Rik	RIKEN cDNA 8430408G22 gene	1.00017	0.0126639
6330409D20Rik	RIKEN cDNA 6330409D20 gene	1.00032	0.0245989
Gm12396	predicted gene 12396	1.00057	0.000810955
Lpxn	leupaxin	1.00081	0.0102772
2810459M11Rik	RIKEN cDNA 2810459M11 gene	1.00121	1.74257e-05
Plekha4	pleckstrin homology domain containing, family A (phosphoinositide binding specific) member 4	1.00136	0.000961279
Plin2	perilipin 2	1.00144	9.10775e-05
Anxa2	annexin A2	1.00256	8.66351e-06
Etfbkmt	electron transfer flavoprotein beta subunit lysine methyltransferase	1.00291	2.83341e-06
A630001G21Rik	RIKEN cDNA A630001G21 gene	1.00341	0.0279799
Mnd1	meiotic nuclear divisions 1	1.00417	0.0284721
Gm29508	predicted gene 29508	1.00419	0.0204325
Ctla2b	cytotoxic T lymphocyte-associated protein 2 beta	1.00616	0.0348651
Slc41a3	solute carrier family 41, member 3	1.00709	8.63317e-06
Gm20743	predicted gene, 20743	1.00726	0.0268228
Chil1	chitinase-like 1	1.00846	5.73213e-08
Rest	RE1-silencing transcription factor	1.00967	4.68664e-05
Rhog	ras homolog family member G	1.01086	5.16936e-10
Gm26756	predicted gene, 26756	1.01191	0.0257899
Iah1	isoamyl acetate-hydrolyzing esterase 1 homolog	1.01257	4.81006e-07
Lst1	leukocyte specific transcript 1	1.01258	0.00306634
Rdm1	RAD52 motif 1	1.01288	1.62295e-07
Cdr2	cerebellar degeneration-related 2	1.01369	1.5239e-06
2310010J17Rik	RIKEN cDNA 2310010J17 gene	1.01548	0.0228757
Perp	PERP, TP53 apoptosis effector	1.01673	7.21488e-05
Gkap1	G kinase anchoring protein 1	1.01746	2.92923e-10
Dmrtc1a	DMRT-like family C1a	1.01789	2.93868e-07
Pih1d2	PIH1 domain containing 2	1.01824	0.00232637
Socs1	suppressor of cytokine signaling 1	1.01881	0.0414115
Pdlim4	PDZ and LIM domain 4	1.01896	1.65515e-06
Cyp4x1os	cytochrome P450, family 4, subfamily x, polypeptide 1, opposite strand	1.01939	0.0173472
Ctsl	cathepsin L	1.02023	2.28961e-10
Dera	deoxyribose-phosphate aldolase (putative)	1.02023	0.000103192
Tcap	titin-cap	1.02081	0.0384868
Lcp1	lymphocyte cytosolic protein 1	1.02141	1.36034e-05
Pllp	plasma membrane proteolipid	1.0216	1.61379e-07
Decr1	2,4-dienoyl CoA reductase 1, mitochondrial	1.02222	5.75958e-15
2010320M18Rik	RIKEN cDNA 2010320M18 gene	1.02308	2.46385e-05
Pmf1	polyamine-modulated factor 1	1.02369	7.93785e-06
Morn2	MORN repeat containing 2	1.02429	2.05826e-07
Pcbd2	pterin 4 alpha carbinolamine dehydratase/dimerization cofactor of hepatocyte nuclear factor 1 alpha (TCF1) 2	1.0245	2.35122e-05
Thnsl2	threonine synthase-like 2 (bacterial)	1.02611	8.43251e-07
Renbp	renin binding protein	1.02617	0.000969433
Samd9l	sterile alpha motif domain containing 9-like	1.02643	0.000987678
Echdc2	enoyl Coenzyme A hydratase domain containing 2	1.02735	3.4258e-12
Uap1l1	UDP-N-acteylglucosamine pyrophosphorylase 1-like 1	1.02797	4.13533e-10
Apool	apolipoprotein O-like	1.02811	2.97984e-05
0610040B10Rik	RIKEN cDNA 0610040B10 gene	1.02877	0.00202284
Nipal2	NIPA-like domain containing 2	1.02895	1.52405e-07
1700007G11Rik	RIKEN cDNA 1700007G11 gene	1.03095	0.0493214
Plpp2	phospholipid phosphatase 2	1.03188	0.000487434
Spata1	spermatogenesis associated 1	1.03313	0.00795068
Apoa2	apolipoprotein A-II	1.03436	0.0198148
Birc3	baculoviral IAP repeat-containing 3	1.03547	0.00803062
Slc39a4	solute carrier family 39 (zinc transporter), member 4	1.03678	0.0466616
Traf5	TNF receptor-associated factor 5	1.03682	0.00155309
Itih3	inter-alpha trypsin inhibitor, heavy chain 3	1.03766	1.63004e-09
Bex1	brain expressed X-linked 1	1.0386	1.35255e-09
Capn12	calpain 12	1.0411	0.0139875
Nek3	NIMA (never in mitosis gene a)-related expressed kinase 3	1.04135	1.67267e-05
Ppp1r36	protein phosphatase 1, regulatory subunit 36	1.04208	0.0018248
Pmel	premelanosome protein	1.04223	0.0379099
Gm12497	predicted pseudogene 12497	1.0423	0.0030449
Adrb3	adrenergic receptor, beta 3	1.0436	0.00856151
Cyba	cytochrome b-245, alpha polypeptide	1.04389	0.0251845
Brip1os	BRCA1 interacting protein C-terminal helicase 1, opposite strand	1.04405	1.46244e-10
Mgmt	O-6-methylguanine-DNA methyltransferase	1.04463	0.00528867
H2-T10	histocompatibility 2, T region locus 10	1.04466	0.0100974
Klhl35	kelch-like 35	1.04468	0.00538872
Ccdc116	coiled-coil domain containing 116	1.0447	3.5754e-05
9930012K11Rik	RIKEN cDNA 9930012K11 gene	1.04501	0.000637974
Cyp2s1	cytochrome P450, family 2, subfamily s, polypeptide 1	1.04529	7.15107e-05
Unc119	unc-119 lipid binding chaperone	1.04712	1.83756e-10
Ppm1m	protein phosphatase 1M	1.04826	9.29687e-10
2210016F16Rik	RIKEN cDNA 2210016F16 gene	1.04954	2.18577e-10
Tnfaip8l2	tumor necrosis factor, alpha-induced protein 8-like 2	1.05019	0.00347025
Rdh12	retinol dehydrogenase 12	1.05024	3.89208e-06
Hbb-bt	hemoglobin, beta adult t chain	1.05081	0.000158163
Eif4ebp1	eukaryotic translation initiation factor 4E binding protein 1	1.0509	0.0018317
A930012O16Rik	RIKEN cDNA A930012O16 gene	1.05204	0.0187679
Ltk	leukocyte tyrosine kinase	1.05469	2.16637e-13
9130604C24Rik	RIKEN cDNA 9130604C24 gene	1.05484	0.00886609
4933406P04Rik	RIKEN cDNA 4933406P04 gene	1.05513	0.0370753
Slc37a2	solute carrier family 37 (glycerol-3-phosphate transporter), member 2	1.05618	0.00596967
Klhl6	kelch-like 6	1.05637	0.0073344
Serping1	serine (or cysteine) peptidase inhibitor, clade G, member 1	1.05666	0.03549
Chrna1os	cholinergic receptor, nicotinic, alpha polypeptide 1 (muscle), opposite strand	1.05681	0.0245989
Ift27	intraflagellar transport 27	1.05698	1.06657e-09
Spata24	spermatogenesis associated 24	1.05701	4.02733e-06
Slc26a11	solute carrier family 26, member 11	1.05826	4.15951e-09
Smpd5	sphingomyelin phosphodiesterase 5	1.05875	0.0261223
Aspa	aspartoacylase	1.05915	5.99982e-14
1500015O10Rik	RIKEN cDNA 1500015O10 gene	1.05988	0.022211
Ncf1	neutrophil cytosolic factor 1	1.0599	0.00145979
Sspo	SCO-spondin	1.05999	0.00229612
Apeh	acylpeptide hydrolase	1.06042	4.58325e-15
Fah	fumarylacetoacetate hydrolase	1.06165	1.26303e-11
Ufsp1	UFM1-specific peptidase 1	1.06341	2.27982e-09
Ccdc107	coiled-coil domain containing 107	1.06433	2.79688e-08
Fyb	FYN binding protein	1.06441	0.0272987
Spdl1	spindle apparatus coiled-coil protein 1	1.06452	0.0403124
H2-T23	histocompatibility 2, T region locus 23	1.06464	0.0227444
Gm16845	predicted gene, 16845	1.06497	0.0224945
Rac2	RAS-related C3 botulinum substrate 2	1.06501	0.00295657
Gusb	glucuronidase, beta	1.06648	5.31583e-08
Gm5963	predicted pseudogene 5963	1.06668	0.000346055
Stat6	signal transducer and activator of transcription 6	1.06765	1.79247e-09
Odf3b	outer dense fiber of sperm tails 3B	1.07173	0.00022504
Catsperd	cation channel sperm associated auxiliary subunit delta	1.07255	0.000357295
Baiap2l2	BAI1-associated protein 2-like 2	1.07325	0.00140447
Prkra	protein kinase, interferon inducible double stranded RNA dependent activator	1.07445	1.26591e-13
Asf1b	anti-silencing function 1B histone chaperone	1.07516	0.0210599
Rom1	rod outer segment membrane protein 1	1.07528	8.09305e-07
Ccdc60	coiled-coil domain containing 60	1.0756	0.0152283
Asap3	ArfGAP with SH3 domain, ankyrin repeat and PH domain 3	1.07672	0.000339248
Timm22	translocase of inner mitochondrial membrane 22	1.07686	1.42328e-11
Cercam	cerebral endothelial cell adhesion molecule	1.07792	3.0643e-05
Zfp335os	zinc finger protein 335, opposite strand	1.08053	0.000195042
Aard	alanine and arginine rich domain containing protein	1.08114	0.000772278
Parp12	poly (ADP-ribose) polymerase family, member 12	1.08207	2.03891e-12
Ccdc153	coiled-coil domain containing 153	1.0821	9.33875e-07
Gsdmd	gasdermin D	1.08405	0.000172831
Gm11110	predicted gene 11110	1.08415	0.0491226
Apod	apolipoprotein D	1.08493	7.26923e-08
Riiad1	regulatory subunit of type II PKA R-subunit (RIIa) domain containing 1	1.086	5.79935e-05
Nexn	nexilin	1.08639	0.00633499
A330069E16Rik	RIKEN cDNA A330069E16 gene	1.08684	0.0239812
Spdef	SAM pointed domain containing ets transcription factor	1.08846	0.0499353
Gm4890	predicted gene 4890	1.08876	0.0459798
Gpx3	glutathione peroxidase 3	1.09051	2.67143e-08
Cdc25a	cell division cycle 25A	1.09063	2.93634e-08
Pawr	PRKC, apoptosis, WT1, regulator	1.09079	0.00646772
Hes6	hairy and enhancer of split 6	1.09124	3.50459e-10
Rbl1	retinoblastoma-like 1 (p107)	1.09243	0.00550611
Gm37111	predicted gene, 37111	1.09263	0.00276556
Fcer1g	Fc receptor, IgE, high affinity I, gamma polypeptide	1.09324	0.0336068
Ccl9	chemokine (C-C motif) ligand 9	1.09485	0.00481856
P2rx4	purinergic receptor P2X, ligand-gated ion channel 4	1.09725	3.334e-11
H2-K1	histocompatibility 2, K1, K region	1.09808	0.0171973
Anxa9	annexin A9	1.09908	0.000393119
Arpc1b	actin related protein 2/3 complex, subunit 1B	1.10026	5.43586e-06
Tmem74b	transmembrane protein 74B	1.10224	8.2356e-05
Ncf4	neutrophil cytosolic factor 4	1.10298	0.0266824
Dna2	DNA replication helicase/nuclease 2	1.10373	0.00164273
Fam229b	family with sequence similarity 229, member B	1.10448	2.12008e-09
Cage1	cancer antigen 1	1.10614	0.000190945
Accs	1-aminocyclopropane-1-carboxylate synthase (non-functional)	1.10666	6.75617e-07
Cenps	centromere protein S	1.10801	0.000163051
AW495222	expressed sequence AW495222	1.10931	0.00428888
Espn	espin	1.10985	4.81655e-10
Capsl	calcyphosine-like	1.11026	3.59845e-06
Paqr6	progestin and adipoQ receptor family member VI	1.11058	4.28751e-08
Trf	transferrin	1.11208	1.84271e-12
D730003I15Rik	RIKEN cDNA D730003I15 gene	1.11232	1.21104e-05
Rhoh	ras homolog family member H	1.11253	0.0244068
Zfp773	zinc finger protein 773	1.11352	0.000813058
Apoe	apolipoprotein E	1.11407	0.000713132
Prdx4	peroxiredoxin 4	1.11473	1.49823e-12
Cd86	CD86 antigen	1.11503	0.00703025
Ctsk	cathepsin K	1.11526	0.000141832
4930412C18Rik	RIKEN cDNA 4930412C18 gene	1.1155	0.000426039
Frrs1	ferric-chelate reductase 1	1.11655	0.00177234
Maff	v-maf musculoaponeurotic fibrosarcoma oncogene family, protein F (avian)	1.11775	0.0106273
C1ra	complement component 1, r subcomponent A	1.1183	0.00160203
Zc3hav1	zinc finger CCCH type, antiviral 1	1.11879	1.79925e-06
Creb3l3	cAMP responsive element binding protein 3-like 3	1.11937	0.00384125
Ifi30	interferon gamma inducible protein 30	1.12006	0.000532707
Sytl1	synaptotagmin-like 1	1.12338	0.00207075
AB124611	cDNA sequence AB124611	1.12419	0.0359131
1190005I06Rik	RIKEN cDNA 1190005I06 gene	1.12429	0.000808319
4933408B17Rik	RIKEN cDNA 4933408B17 gene	1.12442	0.00240115
Khk	ketohexokinase	1.12505	2.60945e-09
Gm26666	predicted gene, 26666	1.12671	0.0276559
Gm26559	predicted gene, 26559	1.12761	0.0401335
Myl6b	myosin, light polypeptide 6B	1.12786	2.79452e-10
4732414G09Rik	RIKEN cDNA 4732414G09 gene	1.12835	0.00544093
Map3k6	mitogen-activated protein kinase kinase kinase 6	1.1285	1.58701e-05
Gpx8	glutathione peroxidase 8 (putative)	1.12983	2.11426e-07
Krt15	keratin 15	1.13004	0.0110138
Gm15478	predicted gene 15478	1.13078	0.029329
Tmem37	transmembrane protein 37	1.13236	0.00540844
Gpx1	glutathione peroxidase 1	1.13238	3.66061e-15
Gm7776	predicted gene 7776	1.13447	0.00100274
Cbln3	cerebellin 3 precursor protein	1.13563	0.0189945
Ube2t	ubiquitin-conjugating enzyme E2T	1.13633	0.00968298
Pdzph1	PDZ and pleckstrin homology domains 1	1.13654	0.00583926
Tap2	transporter 2, ATP-binding cassette, sub-family B (MDR/TAP)	1.13738	6.48137e-09
C030029H02Rik	RIKEN cDNA C030029H02 gene	1.13839	6.93737e-05
Dnajc12	DnaJ heat shock protein family (Hsp40) member C12	1.13879	2.35757e-13
Itga2b	integrin alpha 2b	1.13892	2.85033e-05
Prim1	DNA primase, p49 subunit	1.13919	1.96007e-09
Naip2	NLR family, apoptosis inhibitory protein 2	1.13921	0.0138574
Nkpd1	NTPase, KAP family P-loop domain containing 1	1.14109	0.00436298
Poln	DNA polymerase N	1.14127	0.032694
Rab26os	RAB26, member RAS oncogene family, opposite strand	1.14145	0.000203324
Cenph	centromere protein H	1.14486	0.0258412
Tcf19	transcription factor 19	1.14632	2.8119e-05
Pgghg	protein glucosylgalactosylhydroxylysine glucosidase	1.14877	8.88168e-11
Shd	src homology 2 domain-containing transforming protein D	1.15122	8.02612e-12
Nol3	nucleolar protein 3 (apoptosis repressor with CARD domain)	1.15178	9.24342e-12
6330403K07Rik	RIKEN cDNA 6330403K07 gene	1.15282	3.17187e-18
Blvrb	biliverdin reductase B (flavin reductase (NADPH))	1.15306	2.92932e-08
Anxa4	annexin A4	1.15333	1.0139e-05
Stard10	START domain containing 10	1.1535	3.23941e-14
Hist1h1c	histone cluster 1, H1c	1.1537	1.18989e-11
Hyi	hydroxypyruvate isomerase (putative)	1.15578	7.38845e-07
Aif1	allograft inflammatory factor 1	1.15595	0.000115177
3110083C13Rik	RIKEN cDNA 3110083C13 gene	1.1561	0.0197001
Ccdc40	coiled-coil domain containing 40	1.15634	2.1987e-05
Arhgef39	Rho guanine nucleotide exchange factor (GEF) 39	1.15785	0.0273935
Gm10687	predicted gene 10687	1.15798	0.000542107
Gm13868	predicted gene 13868	1.16013	0.0242587
Nudt1	nudix (nucleoside diphosphate linked moiety X)-type motif 1	1.16074	2.28557e-06
Gm36266	predicted gene, 36266	1.16172	0.0134312
Casp4	caspase 4, apoptosis-related cysteine peptidase	1.16313	0.0438041
Rorc	RAR-related orphan receptor gamma	1.16728	1.76663e-05
Hsbp1l1	heat shock factor binding protein 1-like 1	1.16739	0.0129039
Rtbdn	retbindin	1.16755	2.00879e-06
4933431K14Rik	RIKEN cDNA 4933431K14 gene	1.1702	4.31483e-05
Tlr1	toll-like receptor 1	1.1703	0.0393168
Tyrobp	TYRO protein tyrosine kinase binding protein	1.17036	0.0480806
Trim56	tripartite motif-containing 56	1.17197	4.29246e-09
Ifi35	interferon-induced protein 35	1.17259	2.35122e-05
Efcab9	EF-hand calcium binding domain 9	1.17382	0.0415383
Psme2b	protease (prosome, macropain) activator subunit 2B	1.17387	4.2634e-07
Dhx58	DEXH (Asp-Glu-X-His) box polypeptide 58	1.17421	0.00016542
Arhgap9	Rho GTPase activating protein 9	1.17444	0.00757333
Rnf135	ring finger protein 135	1.17534	2.33461e-08
Plaur	plasminogen activator, urokinase receptor	1.17537	0.029615
Txnrd3	thioredoxin reductase 3	1.17618	2.3873e-10
Naprt	nicotinate phosphoribosyltransferase	1.17777	1.10606e-10
Bspry	B-box and SPRY domain containing	1.17913	0.00721515
Gpat3	glycerol-3-phosphate acyltransferase 3	1.18143	1.99527e-05
Akr1b8	aldo-keto reductase family 1, member B8	1.18155	0.000810832
Entpd2	ectonucleoside triphosphate diphosphohydrolase 2	1.18259	8.23828e-07
Parp3	poly (ADP-ribose) polymerase family, member 3	1.18278	0.000123489
Il12rb1	interleukin 12 receptor, beta 1	1.18351	0.0337838
4732491K20Rik	RIKEN cDNA 4732491K20 gene	1.18516	3.12038e-07
Alkbh2	alkB homolog 2, alpha-ketoglutarate-dependent dioxygenase	1.1863	4.07289e-05
Acp5	acid phosphatase 5, tartrate resistant	1.18695	0.0150499
Prickle3	prickle planar cell polarity protein 3	1.18809	0.00149526
Spa17	sperm autoantigenic protein 17	1.19002	0.00021651
Psmb8	proteasome (prosome, macropain) subunit, beta type 8 (large multifunctional peptidase 7)	1.19033	0.0197001
Rab29	RAB29, member RAS oncogene family	1.19088	1.57798e-09
Vsig10	V-set and immunoglobulin domain containing 10	1.19148	5.3252e-05
Cgref1	cell growth regulator with EF hand domain 1	1.19284	2.80724e-11
Itgae	integrin alpha E, epithelial-associated	1.19362	0.0440179
Psme1	proteasome (prosome, macropain) activator subunit 1 (PA28 alpha)	1.19397	1.55959e-11
Taco1os	translational activator of mitochondrially encoded cytochrome c oxidase I, opposite strand	1.19426	0.00794815
Spdya	speedy/RINGO cell cycle regulator family, member A	1.19558	0.00345214
1700010I14Rik	RIKEN cDNA 1700010I14 gene	1.19637	0.0102856
Bex4	brain expressed X-linked 4	1.19652	4.10283e-08
Ikbip	IKBKB interacting protein	1.19745	4.2182e-13
Clcf1	cardiotrophin-like cytokine factor 1	1.19749	0.00365107
Gm10288	predicted gene 10288	1.19943	3.3661e-09
Ptpn6	protein tyrosine phosphatase, non-receptor type 6	1.20023	0.0200597
Gpr84	G protein-coupled receptor 84	1.20156	0.0091394
Cldn14	claudin 14	1.20226	0.0153679
Gm9795	predicted pseudogene 9795	1.20236	0.0447039
Evpl	envoplakin	1.20256	1.86462e-06
Hacd4	3-hydroxyacyl-CoA dehydratase 4	1.20348	0.000357661
Cyp4f16	cytochrome P450, family 4, subfamily f, polypeptide 16	1.20409	2.10253e-07
9230116N13Rik	RIKEN cDNA 9230116N13 gene	1.20554	0.00777893
6330562C20Rik	RIKEN cDNA 6330562C20 gene	1.20681	0.0118209
Neurl3	neuralized E3 ubiquitin protein ligase 3	1.20862	0.00535575
Pkmyt1	protein kinase, membrane associated tyrosine/threonine 1	1.20951	3.69248e-05
Nudt17	nudix (nucleoside diphosphate linked moiety X)-type motif 17	1.21136	2.12852e-10
Apobr	apolipoprotein B receptor	1.21221	0.00559765
Ctsz	cathepsin Z	1.21248	0.00526213
H2-Ob	histocompatibility 2, O region beta locus	1.21356	0.0241515
Gm5086	predicted gene 5086	1.21447	0.0131938
Fcgr2b	Fc receptor, IgG, low affinity IIb	1.21537	0.0310211
Med9os	mediator complex subunit 9, opposite strand	1.21544	0.0226537
Gm26799	predicted gene, 26799	1.21552	0.00259374
Zfp184	zinc finger protein 184 (Kruppel-like)	1.21867	1.24967e-06
2010001A14Rik	RIKEN cDNA 2010001A14 gene	1.21886	6.75617e-07
Cxcl16	chemokine (C-X-C motif) ligand 16	1.21908	0.00304021
Spns3	spinster homolog 3	1.22056	0.0103738
Sctr	secretin receptor	1.22233	0.0121805
Thap6	THAP domain containing 6	1.22482	4.08042e-06
Cd63-ps	CD63 antigen, pseudogene	1.22598	2.40673e-08
Gm42783	predicted gene 42783	1.22681	0.0469865
Prrx2	paired related homeobox 2	1.22723	0.0189535
Cd1d1	CD1d1 antigen	1.22837	0.00658042
Atf3	activating transcription factor 3	1.22886	0.00580561
Bub1b	BUB1B, mitotic checkpoint serine/threonine kinase	1.2317	0.000399349
Car9	carbonic anhydrase 9	1.23234	0.00274463
Bend7	BEN domain containing 7	1.23255	0.000101557
Hsf2bp	heat shock transcription factor 2 binding protein	1.23465	0.0458409
Pygl	liver glycogen phosphorylase	1.23504	1.69947e-12
Ankrd39	ankyrin repeat domain 39	1.23514	7.80912e-13
Neat1	nuclear paraspeckle assembly transcript 1 (non-protein coding)	1.23584	4.85443e-13
Ssc4d	scavenger receptor cysteine rich family, 4 domains	1.23771	0.00196732
Gm10244	predicted gene 10244	1.2396	0.0077165
Hist3h2a	histone cluster 3, H2a	1.24159	1.21998e-12
Pip5kl1	phosphatidylinositol-4-phosphate 5-kinase-like 1	1.24261	1.69283e-06
1110006O24Rik	RIKEN cDNA 1110006O24 gene	1.24286	0.00966205
Slc15a3	solute carrier family 15, member 3	1.24377	0.00376653
Stamos	signal transducing adaptor molecule (SH3 domain and ITAM motif) 1, opposite strand	1.24407	0.032694
Gm45051	predicted gene 45051	1.24475	0.0456401
Tmem106a	transmembrane protein 106A	1.24493	0.000615643
Rtl5	retrotransposon Gag like 5	1.24694	9.74419e-20
Ly86	lymphocyte antigen 86	1.2478	0.0262145
Cd63	CD63 antigen	1.24868	1.24928e-11
Hvcn1	hydrogen voltage-gated channel 1	1.24941	0.00422847
BC037032	cDNA Sequence BC037032	1.24989	0.00937875
Gm29480	predicted gene 29480	1.24996	0.0137118
Cela1	chymotrypsin-like elastase family, member 1	1.25014	0.000114838
Car14	carbonic anhydrase 14	1.25084	6.70598e-10
Cast	calpastatin	1.2554	1.43447e-07
1700095J03Rik	RIKEN cDNA 1700095J03 gene	1.25609	0.0196713
Tcirg1	T cell, immune regulator 1, ATPase, H+ transporting, lysosomal V0 protein A3	1.25948	1.51086e-11
AA467197	expressed sequence AA467197	1.25997	0.0238131
Cisd3	CDGSH iron sulfur domain 3	1.26499	2.40173e-10
Steap4	STEAP family member 4	1.2658	0.0488808
Vsig10l	V-set and immunoglobulin domain containing 10 like	1.26913	2.76513e-07
Mak	male germ cell-associated kinase	1.26923	0.000118573
Cd9	CD9 antigen	1.26946	0.0010117
Tm4sf5	transmembrane 4 superfamily member 5	1.26975	0.0175823
Fxyd1	FXYD domain-containing ion transport regulator 1	1.27111	2.86254e-09
4930481A15Rik	RIKEN cDNA 4930481A15 gene	1.27515	0.00130541
Hfe	hemochromatosis	1.27781	8.35368e-09
Gmfg	glia maturation factor, gamma	1.27796	0.00123382
Gm15148	predicted gene 15148	1.27978	0.00777406
Stkld1	serine/threonine kinase-like domain containing 1	1.28183	0.00946615
Psors1c2	psoriasis susceptibility 1 candidate 2 (human)	1.28215	0.0420849
Acap1	ArfGAP with coiled-coil, ankyrin repeat and PH domains 1	1.28438	0.0395603
Psg16	pregnancy specific glycoprotein 16	1.28445	7.04152e-06
Tlr2	toll-like receptor 2	1.28603	0.0436443
Capn11	calpain 11	1.28693	0.00324382
Cyp4v3	cytochrome P450, family 4, subfamily v, polypeptide 3	1.28778	2.04257e-11
M1ap	meiosis 1 associated protein	1.2878	0.0442989
Cks1b	CDC28 protein kinase 1b	1.28862	4.46829e-05
Liph	lipase, member H	1.28868	0.00857163
Macrod1	MACRO domain containing 1	1.29009	7.49258e-12
C3	complement component 3	1.29023	0.0491723
Gm29609	predicted gene 29609	1.29035	0.0044932
Nit2	nitrilase family, member 2	1.29046	7.54823e-15
Rapsn	receptor-associated protein of the synapse	1.29082	0.0105077
Serhl	serine hydrolase-like	1.29092	2.99706e-06
4921507P07Rik	RIKEN cDNA 4921507P07 gene	1.2927	0.00139294
Mtfr2	mitochondrial fission regulator 2	1.29292	0.0132189
Rhov	ras homolog family member V	1.29313	3.07439e-12
Trem2	triggering receptor expressed on myeloid cells 2	1.29435	0.0314972
Cd68	CD68 antigen	1.29606	0.0183447
Agt	angiotensinogen (serpin peptidase inhibitor, clade A, member 8)	1.29895	0.00268937
Fam166b	family with sequence similarity 166, member B	1.29953	0.00100487
Gng4	guanine nucleotide binding protein (G protein), gamma 4	1.30143	3.23071e-24
Cxcl5	chemokine (C-X-C motif) ligand 5	1.30195	0.0451492
4930448E22Rik	RIKEN cDNA 4930448E22 gene	1.30315	0.0427464
Trmt2b	TRM2 tRNA methyltransferase 2B	1.30359	1.15372e-19
P3h4	prolyl 3-hydroxylase family member 4 (non-enzymatic)	1.30586	9.00106e-15
Tep1	telomerase associated protein 1	1.3089	2.34553e-10
H2-D1	histocompatibility 2, D region locus 1	1.30912	0.00718504
Ada	adenosine deaminase	1.3129	0.00232126
Mmp11	matrix metallopeptidase 11	1.31354	2.91897e-07
Marveld2	MARVEL (membrane-associating) domain containing 2	1.31389	0.00050938
1520401A03Rik	RIKEN cDNA 1520401A03 gene	1.31457	0.0444754
Tgif1	TGFB-induced factor homeobox 1	1.31489	0.00081383
Ccl6	chemokine (C-C motif) ligand 6	1.31654	0.0399309
Lhfpl5	lipoma HMGIC fusion partner-like 5	1.31684	3.89779e-07
Igsf6	immunoglobulin superfamily, member 6	1.31983	0.00990356
Rab7b	RAB7B, member RAS oncogene family	1.32198	0.00635057
Apoa1	apolipoprotein A-I	1.32257	0.0149155
Catsper3	cation channel, sperm associated 3	1.32369	0.0313524
Hpse	heparanase	1.32377	0.0135831
Gm16008	predicted gene 16008	1.32545	0.00331398
Rln1	relaxin 1	1.32788	0.0020239
Gm15609	predicted gene 15609	1.32837	0.0090699
Lag3	lymphocyte-activation gene 3	1.32915	0.0325884
Bhlha15	basic helix-loop-helix family, member a15	1.32942	0.0311971
Igkc	immunoglobulin kappa constant	1.33024	0.0364354
Fbxl8	F-box and leucine-rich repeat protein 8	1.3321	4.98603e-05
S100a11	S100 calcium binding protein A11	1.33329	1.79916e-05
Misp	mitotic spindle positioning	1.33548	0.00921234
Tlr9	toll-like receptor 9	1.33839	0.0128116
Gm37710	predicted gene, 37710	1.33958	0.0364301
Arrdc1	arrestin domain containing 1	1.34027	1.03606e-17
Tacr2	tachykinin receptor 2	1.3408	0.0275402
Slfn1	schlafen 1	1.3409	0.037633
Vmn2r1	vomeronasal 2, receptor 1	1.3414	0.0209823
Gm32816	predicted gene, 32816	1.34169	0.0393206
Glrp1	glutamine repeat protein 1	1.34548	0.0255179
Fchsd1	FCH and double SH3 domains 1	1.34617	1.27573e-11
Aspg	asparaginase	1.34791	0.0145584
Slc22a21	solute carrier family 22 (organic cation transporter), member 21	1.34793	8.22911e-06
Cmtm3	CKLF-like MARVEL transmembrane domain containing 3	1.35021	5.949e-14
Stk33	serine/threonine kinase 33	1.35077	3.60327e-06
C1qtnf12	C1q and tumor necrosis factor related 12	1.35228	4.36674e-13
Trim17	tripartite motif-containing 17	1.35361	6.30386e-10
Gm13391	predicted gene 13391	1.35485	0.037042
Ddx11	DEAD/H (Asp-Glu-Ala-Asp/His) box helicase 11	1.35868	1.84504e-05
Cfap126	cilia and flagella associated protein 126	1.36027	1.67845e-07
Ace	angiotensin I converting enzyme (peptidyl-dipeptidase A) 1	1.3637	2.31674e-13
Il1r2	interleukin 1 receptor, type II	1.37042	0.00413783
Prss32	protease, serine 32	1.37344	0.0196748
Gm26797	predicted gene, 26797	1.37409	0.0111403
Gm37403	predicted gene, 37403	1.37974	0.00114033
Gldn	gliomedin	1.38065	0.000105893
Tex38	testis expressed 38	1.38289	0.0212209
Ctf1	cardiotrophin 1	1.38412	2.00712e-05
Zfp296	zinc finger protein 296	1.38504	0.000356335
Gm11836	predicted gene 11836	1.38729	0.0295262
Siglecf	sialic acid binding Ig-like lectin F	1.39141	0.000998817
Nradd	neurotrophin receptor associated death domain	1.39156	1.77091e-07
Slamf9	SLAM family member 9	1.39206	0.00308788
Nfkb2	nuclear factor of kappa light polypeptide gene enhancer in B cells 2, p49/p100	1.39373	1.34676e-07
AI427809	expressed sequence AI427809	1.39431	0.0279616
Trim7	tripartite motif-containing 7	1.39529	4.49994e-09
Pnp2	purine-nucleoside phosphorylase 2	1.39813	0.00536196
Adi1	acireductone dioxygenase 1	1.39908	7.47224e-32
Gm38165	predicted gene, 38165	1.39926	0.0234941
Ldhd	lactate dehydrogenase D	1.40025	4.16864e-16
Hspb6	heat shock protein, alpha-crystallin-related, B6	1.40176	6.2949e-09
Gm19569	predicted gene, 19569	1.4029	0.00733629
Gm33594	predicted gene, 33594	1.40476	0.000222116
Tnni3	troponin I, cardiac 3	1.40572	0.000253633
Rad51	RAD51 recombinase	1.41275	0.000340103
Tor3a	torsin family 3, member A	1.41281	1.88017e-15
Ptpn18	protein tyrosine phosphatase, non-receptor type 18	1.41638	1.2809e-05
Cish	cytokine inducible SH2-containing protein	1.41827	8.47698e-08
Cd8a	CD8 antigen, alpha chain	1.42075	0.0270179
Klc3	kinesin light chain 3	1.42435	4.17828e-05
Vim	vimentin	1.4266	0.00167368
Mpp7	membrane protein, palmitoylated 7 (MAGUK p55 subfamily member 7)	1.42722	1.03047e-06
Lpo	lactoperoxidase	1.42858	0.000185414
G530011O06Rik	RIKEN cDNA G530011O06 gene	1.43297	0.000647415
Spint2	serine protease inhibitor, Kunitz type 2	1.43345	2.45764e-19
Parp4	poly (ADP-ribose) polymerase family, member 4	1.43406	5.16095e-13
Pld6	phospholipase D family, member 6	1.43971	0.00103557
Tnni1	troponin I, skeletal, slow 1	1.43994	4.62157e-11
Camk2n2	calcium/calmodulin-dependent protein kinase II inhibitor 2	1.44466	1.68187e-15
Pstpip1	proline-serine-threonine phosphatase-interacting protein 1	1.45157	3.97589e-09
H2-Oa	histocompatibility 2, O region alpha locus	1.45272	0.00468544
Cpa2	carboxypeptidase A2, pancreatic	1.45297	1.20384e-05
Gm19391	predicted gene, 19391	1.45502	7.33093e-06
Best1	bestrophin 1	1.45593	1.40816e-07
Nxnl2	nucleoredoxin-like 2	1.45805	0.0209403
Tagap1	T cell activation GTPase activating protein 1	1.46471	8.69563e-13
Scrn2	secernin 2	1.4657	3.83743e-14
Gimap3	GTPase, IMAP family member 3	1.46907	0.0169705
Rhod	ras homolog family member D	1.47084	0.00174152
Gm5547	predicted gene 5547	1.47575	0.021382
Cd5	CD5 antigen	1.47681	0.0211253
Gm12462	predicted gene 12462	1.48174	0.0032113
Pbld2	phenazine biosynthesis-like protein domain containing 2	1.48273	3.16574e-06
Resp18	regulated endocrine-specific protein 18	1.48333	8.87973e-15
Flnc	filamin C, gamma	1.48334	0.000201877
Gm13883	predicted gene 13883	1.48489	0.00804686
Gm6548	predicted gene 6548	1.48787	6.62634e-10
H2-M3	histocompatibility 2, M region locus 3	1.49262	1.52964e-08
Tradd	TNFRSF1A-associated via death domain	1.50419	1.48365e-12
A230108P19Rik	RIKEN cDNA A230108P19 gene	1.50805	0.0172963
St14	suppression of tumorigenicity 14 (colon carcinoma)	1.51146	0.0011567
Asb16	ankyrin repeat and SOCS box-containing 16	1.51253	1.78138e-14
Gm15510	predicted gene 15510	1.52131	6.59224e-07
Cxcr6	chemokine (C-X-C motif) receptor 6	1.52162	0.0171578
S100a4	S100 calcium binding protein A4	1.52345	0.000468778
S100a6	S100 calcium binding protein A6 (calcyclin)	1.52679	2.27151e-15
Tmem53	transmembrane protein 53	1.52952	1.69862e-08
5930420M18Rik	RIKEN cDNA 5930420M18 gene	1.53395	5.74254e-08
Arl5c	ADP-ribosylation factor-like 5C	1.5351	1.05892e-08
Abca17	ATP-binding cassette, sub-family A (ABC1), member 17	1.53692	0.00259096
Treml2	triggering receptor expressed on myeloid cells-like 2	1.53902	0.00563271
Tmem154	transmembrane protein 154	1.53952	0.00331836
Gm35394	predicted gene, 35394	1.54051	1.72484e-05
Pafah1b3	platelet-activating factor acetylhydrolase, isoform 1b, subunit 3	1.54177	2.01389e-12
Ccl5	chemokine (C-C motif) ligand 5	1.54357	0.00739968
Gfap	glial fibrillary acidic protein	1.54446	0.00347226
Kcne1l	potassium voltage-gated channel, Isk-related family, member 1-like, pseudogene	1.55002	5.23317e-08
Gm11934	predicted gene 11934	1.55527	0.0109653
Dydc2	DPY30 domain containing 2	1.56567	0.00309473
Vamp8	vesicle-associated membrane protein 8	1.56926	3.45993e-17
F2r	coagulation factor II (thrombin) receptor	1.5728	5.55944e-13
Ano7	anoctamin 7	1.57582	0.00450423
4833418N02Rik	RIKEN cDNA 4833418N02 gene	1.57766	1.40292e-05
Serpinf2	serine (or cysteine) peptidase inhibitor, clade F, member 2	1.58044	0.00138687
Hcar2	hydroxycarboxylic acid receptor 2	1.58562	0.0113732
Cd52	CD52 antigen	1.58827	0.00883466
Cxcl13	chemokine (C-X-C motif) ligand 13	1.59096	0.0113784
Jpt2	Jupiter microtubule associated homolog 2	1.6009	1.32216e-09
Fgf22	fibroblast growth factor 22	1.60978	0.0005424
Bcl3	B cell leukemia/lymphoma 3	1.61631	0.00256891
Tgm1	transglutaminase 1, K polypeptide	1.6164	0.00925697
Gm12326	predicted gene 12326	1.62746	0.000760833
B430306N03Rik	RIKEN cDNA B430306N03 gene	1.63072	0.00830744
Fgr	FGR proto-oncogene, Src family tyrosine kinase	1.63617	0.00793761
Gpr65	G-protein coupled receptor 65	1.63943	0.00780322
Atp8b5	ATPase, class I, type 8B, member 5	1.64113	0.000335607
Dhrs11	dehydrogenase/reductase (SDR family) member 11	1.64235	4.49116e-14
Lyz2	lysozyme 2	1.64304	0.00737236
Nkg7	natural killer cell group 7 sequence	1.64377	0.00912762
Tmem150cos	transmembrane protein 150C, opposite strand	1.64714	0.00872832
Arl11	ADP-ribosylation factor-like 11	1.65094	0.000968147
Milr1	mast cell immunoglobulin like receptor 1	1.65256	0.00092792
Gm9922	predicted gene 9922	1.65298	0.0079159
Gm26737	predicted gene, 26737	1.6551	0.000688411
Gm37033	predicted gene, 37033	1.66482	0.00146478
4833427G06Rik	RIKEN cDNA 4833427G06 gene	1.66489	0.000730145
Ccl3	chemokine (C-C motif) ligand 3	1.66566	0.00814653
Lrp8os2	low density lipoprotein receptor-related protein 8, apolipoprotein e receptor, opposite strand 2	1.67083	0.00310828
Cd72	CD72 antigen	1.67239	0.00314674
Alox8	arachidonate 8-lipoxygenase	1.68816	8.03662e-08
Cst6	cystatin E/M	1.69441	1.13518e-08
Agpat2	1-acylglycerol-3-phosphate O-acyltransferase 2 (lysophosphatidic acid acyltransferase, beta)	1.69991	2.34745e-08
Armcx6	armadillo repeat containing, X-linked 6	1.70117	4.21468e-14
Hsf4	heat shock transcription factor 4	1.70707	4.15321e-24
Fam221a	family with sequence similarity 221, member A	1.7091	8.22829e-08
Cchcr1	coiled-coil alpha-helical rod protein 1	1.71025	1.07148e-17
P4ha3	procollagen-proline, 2-oxoglutarate 4-dioxygenase (proline 4-hydroxylase), alpha polypeptide III	1.71979	1.02424e-07
Cd8b1	CD8 antigen, beta chain 1	1.72107	0.00602234
Coro6	coronin 6	1.72108	5.09364e-27
Gm37090	predicted gene, 37090	1.72171	1.08119e-08
Kdf1	keratinocyte differentiation factor 1	1.7279	0.00354962
A2m	alpha-2-macroglobulin	1.73939	0.00446347
Gm12843	predicted gene 12843	1.7466	0.00244194
Tmem202	transmembrane protein 202	1.78193	1.65801e-07
Cd300lf	CD300 molecule like family member F	1.79215	0.0039381
Pcbd1	pterin 4 alpha carbinolamine dehydratase/dimerization cofactor of hepatocyte nuclear factor 1 alpha (TCF1) 1	1.79468	1.36051e-18
Hebp2	heme binding protein 2	1.80297	2.44928e-15
Prss16	protease, serine 16 (thymus)	1.80422	2.78652e-10
Asl	argininosuccinate lyase	1.8066	3.47655e-32
Ctse	cathepsin E	1.81207	0.00348225
Sfrp5	secreted frizzled-related sequence protein 5	1.81678	0.000358377
Capg	capping protein (actin filament), gelsolin-like	1.82402	3.31048e-09
Fcgr4	Fc receptor, IgG, low affinity IV	1.82808	0.00137255
Adgb	androglobin	1.83085	3.72229e-09
Gm16046	predicted gene 16046	1.83551	0.00288656
4930568A12Rik	RIKEN cDNA 4930568A12 gene	1.84053	0.00280286
Col9a2	collagen, type IX, alpha 2	1.84172	8.51117e-15
Gmnn	geminin	1.84973	1.87306e-13
2310030G06Rik	RIKEN cDNA 2310030G06 gene	1.86141	4.37992e-10
Birc7	baculoviral IAP repeat-containing 7 (livin)	1.86441	0.00010891
Eif2ak2	eukaryotic translation initiation factor 2-alpha kinase 2	1.86645	4.54275e-15
Ttf2	transcription termination factor, RNA polymerase II	1.87633	2.21555e-15
Apoc1	apolipoprotein C-I	1.88479	5.82843e-08
Slc43a3	solute carrier family 43, member 3	1.88806	5.15141e-05
Tdrd9	tudor domain containing 9	1.8925	0.000207987
Itgax	integrin alpha X	1.89386	0.0020684
Fbxo17	F-box protein 17	1.89602	6.80764e-12
A930016O22Rik	RIKEN cDNA A930016O22 gene	1.89779	8.11308e-06
Cox7a1	cytochrome c oxidase subunit VIIa 1	1.89983	1.58191e-09
Gm42047	predicted gene, 42047	1.90542	0.00025495
Spint1	serine protease inhibitor, Kunitz type 1	1.92091	7.76756e-11
Lgals3	lectin, galactose binding, soluble 3	1.9359	1.36162e-06
Ccl4	chemokine (C-C motif) ligand 4	1.96346	0.000603249
Klk6	kallikrein related-peptidase 6	2.01103	9.3116e-07
Gm13530	predicted gene 13530	2.01156	9.82235e-06
Btn1a1	butyrophilin, subfamily 1, member A1	2.03711	0.000716277
Itgb7	integrin beta 7	2.0425	2.76513e-07
2310075C17Rik	RIKEN cDNA 2310075C17 gene	2.04524	0.000747057
F12	coagulation factor XII (Hageman factor)	2.04921	6.0491e-08
Ttc39a	tetratricopeptide repeat domain 39A	2.05748	1.62433e-14
Insl6	insulin-like 6	2.08327	6.4766e-05
Mgarp	mitochondria localized glutamic acid rich protein	2.09344	0.000585333
Cd22	CD22 antigen	2.10686	6.44331e-05
Gchfr	GTP cyclohydrolase I feedback regulator	2.11779	7.0136e-06
Timp1	tissue inhibitor of metalloproteinase 1	2.13531	0.000108036
Prr15	proline rich 15	2.15654	4.33654e-07
Pdcd1	programmed cell death 1	2.1594	0.000323196
Fam229a	family with sequence similarity 229, member A	2.18934	2.33663e-05
Oas1c	2'-5' oligoadenylate synthetase 1C	2.19851	6.91487e-09
Endou	endonuclease, polyU-specific	2.2098	3.34103e-08
BC067074	cDNA sequence BC067074	2.24589	6.99428e-17
Ngb	neuroglobin	2.40162	4.25984e-22
Gm16702	predicted gene, 16702	2.43632	2.64232e-08
4930517J16Rik	RIKEN cDNA 4930517J16 gene	2.45435	1.20366e-07
Rgn	regucalcin	2.4782	1.12885e-08
Pnliprp2	pancreatic lipase-related protein 2	2.47927	1.85577e-11
Rassf7	Ras association (RalGDS/AF-6) domain family (N-terminal) member 7	2.5298	1.98328e-15
Fkbp11	FK506 binding protein 11	2.58735	6.72799e-13
Glycam1	glycosylation dependent cell adhesion molecule 1	2.8477	9.90618e-08
Lmntd2	lamin tail domain containing 2	2.91258	3.1905e-08
Mmp23	matrix metallopeptidase 23	2.98142	4.55435e-31
Gm6472	predicted pseudogene 6472	5.40302	2.89301e-50
