## Supplementary tables for "Neuronal identity is maintained in the adult brain through KAT3-dependent enhancer acetylation": Table_S3_PopulationMarkers_snRNAseq_2019_06_13.xlsx (part 1 of 2)

### Sheet: Top10Markers
Astrocyte_markers
	p_val	avg_logFC	pct.1	pct.2	p_val_adj
Atp1a2	2.19647e-166	3.09434	0.706	0.008	3.47174e-162
Plpp3	3.76345e-109	2.80233	0.765	0.017	5.9485e-105
Ndrg2	1.31579e-102	2.41705	0.588	0.01	2.07974e-98
Gja1	2.69872e-102	1.42493	0.176	0	4.26559e-98
Grin2c	2.69872e-102	1.38913	0.176	0	4.26559e-98
F3	8.75802e-85	1.84822	0.353	0.004	1.38429e-80
Rfx4	2.02833e-81	2.12058	0.353	0.004	3.20599e-77
Gli3	4.96986e-71	1.96859	0.294	0.003	7.85536e-67
Mt2	2.24304e-64	1.60797	0.294	0.004	3.54535e-60
Pbxip1	3.08788e-64	1.85523	0.294	0.004	4.8807e-60
Former_granule_cells_markers
	p_val	avg_logFC	pct.1	pct.2	p_val_adj
Nkain2	2.35594e-77	0.415227	1	0.994	3.7238e-73
Nrxn3	2.75133e-70	-1.07127	0.494	0.769	4.34875e-66
Malat1	5.4264e-67	0.302538	1	1	8.57697e-63
Opcml	1.5161e-65	-0.731173	0.645	0.833	2.39635e-61
Slc8a1	2.39847e-56	-1.03818	0.173	0.533	3.79102e-52
Galntl6	1.03407e-51	-1.40499	0.182	0.511	1.63445e-47
Tenm4	2.31621e-51	-0.882085	0.189	0.542	3.661e-47
Spag5	7.51111e-51	-0.939798	0.195	0.55	1.18721e-46
Rbfox1	6.81154e-49	-0.547168	0.824	0.868	1.07663e-44
Etl4	8.76191e-49	-1.10193	0.139	0.47	1.38491e-44
Former_CA_pyr_neurons_markers
	p_val	avg_logFC	pct.1	pct.2	p_val_adj
Snhg11	6.48629e-77	0.592839	0.992	0.842	1.02522e-72
Meg3	2.42137e-61	0.452773	1	0.946	3.82722e-57
Malat1	1.55581e-50	0.320196	1	1	2.45912e-46
Ptprd	6.87247e-29	-0.737354	0.786	0.827	1.08626e-24
9530026P05Rik	1.41231e-26	0.687918	0.262	0.087	2.2323e-22
Dock10	3.88497e-23	-1.64794	0.07	0.302	6.14058e-19
Ryr3	5.53086e-22	0.364247	0.759	0.462	8.74208e-18
Rif1	1.15445e-21	0.47524	0.409	0.193	1.82473e-17
Pde1c	1.60213e-21	0.376866	0.896	0.729	2.53233e-17
Lrrtm4	1.61548e-21	-0.888297	0.537	0.651	2.55343e-17
Granule_cells_markers
	p_val	avg_logFC	pct.1	pct.2	p_val_adj
Glis3	4.5624e-282	1.89562	0.574	0.063	7.21133e-278
Maml2	4.1687e-242	1.77565	0.706	0.162	6.58904e-238
Adarb2	1.28879e-224	0.99626	0.785	0.204	2.03706e-220
Snhg11	6.02623e-197	-1.39672	0.63	0.895	9.52506e-193
Trpm3	3.02647e-188	1.36769	0.768	0.263	4.78364e-184
Meg3	1.3989e-181	-1.13661	0.958	0.949	2.2111e-177
Trpc6	3.30239e-144	1.45147	0.359	0.049	5.21976e-140
Stxbp6	1.86651e-143	1.33652	0.444	0.082	2.95021e-139
Kirrel3	1.21703e-141	0.976645	0.848	0.412	1.92364e-137
Ppp3ca	4.90197e-133	0.995034	0.885	0.612	7.74805e-129
Interneuron_markers
	p_val	avg_logFC	pct.1	pct.2	p_val_adj
Kcnmb2	0	2.30905	0.627	0.042	0
Ptprm	5.09358e-274	1.78142	0.566	0.052	8.05092e-270
Rbms3	8.73643e-269	1.84041	0.688	0.106	1.38088e-264
Nxph1	1.05369e-259	1.90849	0.555	0.057	1.66546e-255
Gad2	3.00344e-240	1.37244	0.356	0.012	4.74724e-236
Btbd11	6.20899e-238	1.59944	0.391	0.019	9.81393e-234
Grik1	3.95695e-229	1.96159	0.59	0.084	6.25435e-225
Grip1	2.06596e-218	1.91392	0.876	0.392	3.26546e-214
Erbb4	1.73666e-201	2.12258	0.71	0.181	2.74496e-197
Kcnip1	1.12995e-189	1.49066	0.432	0.044	1.78599e-185
Microglia_markers
	p_val	avg_logFC	pct.1	pct.2	p_val_adj
Arhgap45	6.07744e-272	3.16243	0.556	0.004	9.606e-268
Siglech	5.71641e-179	2.58964	0.361	0.003	9.03537e-175
Abi3	5.06363e-163	2.09382	0.194	0	8.00358e-159
Selplg	1.74232e-145	2.48914	0.306	0.003	2.75392e-141
Dock2	9.59657e-142	2.7814	0.417	0.006	1.51683e-137
Inpp5d	2.40924e-138	2.87302	0.417	0.006	3.80804e-134
Nfatc1	1.31541e-133	1.70089	0.139	0	2.07914e-129
Adap2	1.0092e-130	2.14398	0.222	0.001	1.59514e-126
Csf3r	4.6737e-128	2.41665	0.306	0.003	7.38725e-124
Csf1r	1.1234e-120	2.711	0.361	0.006	1.77565e-116
Oligodendrocyte_markers
	p_val	avg_logFC	pct.1	pct.2	p_val_adj
Prr5l	0	3.56324	0.812	0.021	0
Neat1	0	3.34434	0.67	0.03	0
Plp1	0	3.07493	0.726	0.038	0
Pde4b	0	3.02589	0.935	0.281	0
St18	0	3.00403	0.694	0.073	0
Mbp	0	2.96541	0.767	0.108	0
Mag	0	2.74043	0.502	0.009	0
Sec14l5	0	2.518	0.459	0.015	0
Mog	2.24017e-296	2.40856	0.388	0.007	3.54081e-292
Gm16168	4.97757e-291	2.62561	0.418	0.013	7.86754e-287
Ologodendr_progenitor_cell_markers
	p_val	avg_logFC	pct.1	pct.2	p_val_adj
Cspg4	1.63527e-177	2.0906	0.22	0	2.58471e-173
Matn4	1.30465e-144	2.41051	0.44	0.009	2.06213e-140
Cacng4	1.64399e-134	2.72762	0.44	0.011	2.5985e-130
Pdgfra	5.72727e-94	1.97407	0.24	0.004	9.05253e-90
Lhfpl3	3.8338e-70	3.18148	0.86	0.117	6.0597e-66
Rgcc	8.14953e-70	1.60529	0.18	0.003	1.28811e-65
Caskin2	9.05797e-63	1.27488	0.12	0.001	1.4317e-58
Tmem100	4.46795e-62	1.12016	0.08	0	7.06204e-58
Gm4876	5.15936e-54	2.08756	0.32	0.017	8.15488e-50
Arhgap31	3.22508e-49	2.18955	0.46	0.04	5.09757e-45
Pericyte_markers
	p_val	avg_logFC	pct.1	pct.2	p_val_adj
Sparc	1.93737e-123	2.77254	0.714	0.005	3.06221e-119
Cp	3.58191e-123	3.20745	0.714	0.005	5.66157e-119
Slc6a20a	1.9935e-92	2.34331	0.286	0.001	3.15093e-88
S100a11	1.9935e-92	1.65246	0.286	0.001	3.15093e-88
Lamb2	2.00826e-79	1.65051	0.286	0.001	3.17426e-75
Igfbp7	1.2143e-69	3.01327	0.571	0.006	1.91932e-65
Rbpms	2.6014e-57	2.47913	0.571	0.008	4.11178e-53
Rcn3	5.9627e-56	1.64146	0.286	0.002	9.42464e-52
Gm15013	1.51444e-52	2.04574	0.429	0.005	2.39373e-48
Bmp6	1.75455e-50	2.22642	0.429	0.005	2.77324e-46
CA1_pyr_neurons_A_markers
	p_val	avg_logFC	pct.1	pct.2	p_val_adj
Tshz2	0	2.43275	0.754	0.101	0
Gm28928	2.49059e-225	2.0325	0.556	0.09	3.93663e-221
Ptprd	4.22852e-177	0.867361	0.986	0.792	6.68359e-173
Vwc2l	2.69053e-154	1.29432	0.284	0.021	4.25265e-150
Pdzrn3	9.49461e-153	1.35139	0.325	0.033	1.50072e-148
AC060761.1	2.8808e-147	1.1048	0.236	0.011	4.55339e-143
Etl4	1.41286e-133	1.17409	0.783	0.353	2.23316e-129
Gm28905	2.85048e-131	1.09774	0.346	0.05	4.50546e-127
Rmst	8.58508e-129	1.14353	0.228	0.014	1.35696e-124
Nrxn1	1.08144e-126	0.766689	0.961	0.714	1.70932e-122
CA1_pyr_neurons_B_markers
	p_val	avg_logFC	pct.1	pct.2	p_val_adj
Gm2164	0	1.81295	0.698	0.077	0
Pex5l	2.75495e-188	1.05268	0.911	0.385	4.35447e-184
Hs6st3	1.62958e-160	1.1363	0.898	0.466	2.57571e-156
Celf2	4.64671e-152	0.751168	0.989	0.782	7.3446e-148
Ndst3	6.75833e-151	1.20411	0.525	0.112	1.06822e-146
Pde1a	2.52038e-149	1.0051	0.716	0.214	3.98371e-145
Fibcd1	1.01523e-148	0.971208	0.218	0.007	1.60467e-144
Ror1	3.00374e-146	1.07134	0.42	0.064	4.74771e-142
Gm2115	2.17713e-143	0.936994	0.243	0.013	3.44118e-139
Iqgap2	3.95809e-143	1.16039	0.733	0.256	6.25616e-139
CA3_pyr_neuron_markers
	p_val	avg_logFC	pct.1	pct.2	p_val_adj
Ccbe1	4.59171e-149	1.41161	0.608	0.078	7.25765e-145
Hs3st4	7.40622e-127	1.41367	0.886	0.235	1.17063e-122
Spock1	1.15769e-115	1.19618	0.873	0.231	1.82984e-111
Grik4	1.13361e-113	1.41466	0.861	0.26	1.79178e-109
Rnf182	3.88367e-95	0.919	0.384	0.045	6.13852e-91
Trps1	6.08875e-93	1.12525	0.51	0.086	9.62388e-89
Prkca	4.87803e-91	1.16495	0.939	0.408	7.71021e-87
Khdrbs3	1.99525e-90	1.14704	0.861	0.298	3.1537e-86
Cpne4	3.24874e-90	1.13785	0.702	0.176	5.13496e-86
Camk1d	7.28226e-88	1.15886	0.89	0.359	1.15103e-83

### Sheet: Astrocyte_markers
	p_val	avg_logFC	pct.1	pct.2	p_val_adj
Atp1a2	2.19647e-166	3.09434	0.706	0.008	3.47174e-162
Plpp3	3.76345e-109	2.80233	0.765	0.017	5.9485e-105
Ndrg2	1.31579e-102	2.41705	0.588	0.01	2.07974e-98
Gja1	2.69872e-102	1.42493	0.176	0	4.26559e-98
Grin2c	2.69872e-102	1.38913	0.176	0	4.26559e-98
F3	8.75802e-85	1.84822	0.353	0.004	1.38429e-80
Rfx4	2.02833e-81	2.12058	0.353	0.004	3.20599e-77
Gli3	4.96986e-71	1.96859	0.294	0.003	7.85536e-67
Mt2	2.24304e-64	1.60797	0.294	0.004	3.54535e-60
Pbxip1	3.08788e-64	1.85523	0.294	0.004	4.8807e-60
Notch1	4.39867e-57	1.14533	0.176	0.001	6.95253e-53
Rftn2	1.21804e-53	1.74899	0.412	0.01	1.92523e-49
Egfr	1.63477e-49	1.94161	0.412	0.011	2.58392e-45
Rorb	1.13785e-48	2.17099	0.588	0.024	1.79849e-44
Slc1a3	1.30352e-48	3.22373	0.765	0.043	2.06034e-44
Gfap	8.70907e-47	1.21501	0.176	0.002	1.37656e-42
Ttpa	3.45565e-46	0.907852	0.118	0.001	5.462e-42
Gldc	6.02736e-46	1.78787	0.294	0.006	9.52684e-42
Mfge8	4.41174e-43	1.16125	0.176	0.002	6.9732e-39
Clu	1.32384e-40	2.53346	0.706	0.045	2.09246e-36
Phkg1	1.4399e-39	2.12703	0.471	0.019	2.2759e-35
Gm5089	1.11644e-38	0.995178	0.118	0.001	1.76464e-34
Acot11	1.68751e-38	1.88496	0.294	0.007	2.66727e-34
Rgs20	8.98658e-37	2.70171	0.824	0.07	1.42042e-32
Tmem47	8.55292e-33	1.43269	0.235	0.005	1.35187e-28
Thrsp	1.24141e-30	1.23983	0.176	0.003	1.96217e-26
Apoe	7.72195e-30	2.94474	0.824	0.087	1.22053e-25
Cyp2d22	5.48486e-29	1.37377	0.176	0.003	8.66937e-25
Gm973	2.47625e-26	1.46896	0.235	0.007	3.91396e-22
Aox1	3.90123e-26	1.24962	0.176	0.004	6.16628e-22
Pnpla7	3.38656e-25	2.0008	0.529	0.04	5.3528e-21
Htra1	4.35356e-24	1.92628	0.294	0.012	6.88123e-20
Ranbp3l	7.92331e-24	1.39018	0.176	0.004	1.25236e-19
Vstm4	1.40876e-23	1.15694	0.118	0.002	2.22669e-19
Tnc	1.44221e-23	1.43063	0.118	0.002	2.27956e-19
Slc1a2	4.23599e-23	3.4367	0.824	0.122	6.6954e-19
Mertk	3.92368e-22	1.45156	0.353	0.019	6.20177e-18
Bcan	1.14745e-21	2.24057	0.529	0.047	1.81366e-17
Npas3	1.31187e-21	2.39456	0.882	0.146	2.07355e-17
Nwd1	1.58474e-21	2.04247	0.294	0.014	2.50484e-17
Metrn	1.86796e-21	0.958342	0.118	0.002	2.9525e-17
Kcnj10	3.19652e-21	1.515	0.235	0.009	5.05241e-17
Ddah1	5.18877e-21	1.56952	0.294	0.014	8.20137e-17
Gm11266	6.07381e-19	1.47336	0.235	0.01	9.60027e-15
Slc6a11	7.1576e-19	1.82202	0.294	0.016	1.13133e-14
Bmpr1b	7.62397e-19	1.32499	0.235	0.01	1.20505e-14
Gramd3	1.08103e-18	1.44659	0.235	0.01	1.70867e-14
Prex2	1.39237e-18	2.44735	0.588	0.07	2.20078e-14
Sat1	2.12064e-18	1.41285	0.235	0.011	3.35189e-14
Hopx	2.35933e-18	0.897297	0.118	0.003	3.72916e-14
Celrr	2.77459e-18	0.795839	0.118	0.003	4.38551e-14
Cldn10	1.30397e-17	1.2775	0.176	0.006	2.06106e-13
Nhsl1	3.40312e-17	1.42407	0.294	0.018	5.37898e-13
AC154683.1	3.72682e-17	1.27057	0.235	0.011	5.89062e-13
Acsbg1	4.34953e-17	1.09379	0.118	0.003	6.87486e-13
Cspg5	6.212e-17	2.20576	0.588	0.077	9.81869e-13
Rapgef3	1.50562e-16	1.55529	0.353	0.027	2.37978e-12
Cst3	2.49884e-16	2.15113	0.529	0.063	3.94966e-12
Itgb5	4.45287e-16	1.07682	0.235	0.012	7.03821e-12
Pdgfd	4.59965e-16	1.11589	0.176	0.007	7.27021e-12
Gpc5	1.78637e-15	2.89261	0.824	0.199	2.82354e-11
Prdm16	3.22504e-15	1.62662	0.235	0.013	5.09751e-11
Wwtr1	7.47656e-15	1.59205	0.235	0.013	1.18174e-10
Notch2	1.26392e-14	1.73096	0.294	0.021	1.99775e-10
Serpine2	1.29883e-14	1.59671	0.353	0.03	2.05293e-10
Glul	1.51317e-14	1.47994	0.294	0.021	2.39172e-10
Crip2	2.09742e-14	1.31691	0.176	0.008	3.31518e-10
Farp1	3.44211e-14	2.20541	0.824	0.216	5.4406e-10
Atp1b2	6.04665e-14	0.988809	0.176	0.008	9.55734e-10
Srebf1	1.58089e-13	1.2448	0.235	0.015	2.49876e-09
Slc39a12	2.21774e-13	1.47026	0.176	0.008	3.50536e-09
Appl2	3.41305e-13	1.62884	0.412	0.046	5.39467e-09
Pla2g7	3.70678e-13	1.55065	0.235	0.015	5.85893e-09
Bcl2	3.90963e-13	1.55671	0.353	0.035	6.17956e-09
Mt1	3.92959e-13	1.12929	0.235	0.015	6.21112e-09
Atp13a5	6.25536e-13	1.39195	0.294	0.024	9.88722e-09
Dock1	7.79668e-13	1.39776	0.471	0.058	1.23234e-08
4932438H23Rik	9.7643e-13	0.726187	0.118	0.004	1.54335e-08
Scrg1	1.0509e-12	0.683072	0.118	0.004	1.66106e-08
Kank1	1.20802e-12	1.70751	0.235	0.016	1.9094e-08
Zfp820	1.56691e-12	0.878949	0.059	0.001	2.47665e-08
Pipox	1.56691e-12	0.479226	0.059	0.001	2.47665e-08
Cyp2j9	1.60439e-12	0.806076	0.059	0.001	2.5359e-08
Micall2	1.60439e-12	0.436884	0.059	0.001	2.5359e-08
Hs3st3a1	1.60439e-12	0.415507	0.059	0.001	2.5359e-08
S100a1	1.64276e-12	0.536378	0.059	0.001	2.59655e-08
Rab29	1.64276e-12	0.40761	0.059	0.001	2.59655e-08
Gpr37l1	1.68203e-12	0.454778	0.059	0.001	2.65861e-08
Tcf7l2	2.61343e-12	1.21214	0.176	0.009	4.13079e-08
Fam20a	3.79589e-12	1.04535	0.176	0.009	5.99978e-08
Gm35552	6.57178e-12	1.32262	0.176	0.01	1.03874e-07
Slc4a4	9.64942e-12	2.11743	0.647	0.136	1.52519e-07
Slco1c1	1.25011e-11	0.716791	0.118	0.004	1.97592e-07
Sfxn5	1.52901e-11	1.6719	0.588	0.112	2.41675e-07
Pitpnc1	2.21592e-11	2.24196	0.706	0.177	3.50249e-07
Tcf7l1	2.25859e-11	0.964634	0.176	0.01	3.56993e-07
Gm20757	3.74539e-11	1.1053	0.118	0.005	5.91996e-07
Gm3764	3.81185e-11	2.60935	0.765	0.245	6.02501e-07
Msi2	6.00996e-11	2.13322	0.824	0.29	9.49934e-07
Ntm	6.40202e-11	1.7765	0.941	0.441	1.0119e-06
Slc25a18	6.54397e-11	0.971553	0.176	0.011	1.03434e-06
Lama2	6.81323e-11	1.82329	0.412	0.057	1.0769e-06
Adamts9	6.95173e-11	1.46652	0.294	0.029	1.09879e-06
Sparcl1	9.37456e-11	2.11508	0.471	0.076	1.48174e-06
Dbx2	9.40064e-11	1.13592	0.176	0.011	1.48586e-06
Cables1	9.42717e-11	1.61599	0.294	0.03	1.49006e-06
Psd2	9.43207e-11	1.38995	0.235	0.019	1.49083e-06
Itpr2	9.55288e-11	1.59242	0.353	0.042	1.50993e-06
Sox6	1.02303e-10	1.70776	0.412	0.058	1.617e-06
Hsd17b14	1.28167e-10	0.811679	0.059	0.001	2.0258e-06
Gm21739	1.28167e-10	0.811064	0.059	0.001	2.0258e-06
Nespas	1.28167e-10	0.810801	0.059	0.001	2.0258e-06
Gm2447	1.28167e-10	0.781217	0.059	0.001	2.0258e-06
Gm12925	1.28167e-10	0.650402	0.059	0.001	2.0258e-06
Cd38	1.28167e-10	0.59205	0.059	0.001	2.0258e-06
Gsdmc	1.28167e-10	0.543515	0.059	0.001	2.0258e-06
Ccdc114	1.30718e-10	0.798673	0.059	0.001	2.06612e-06
Bag5	1.30718e-10	0.646906	0.059	0.001	2.06612e-06
Tmem185b	1.30718e-10	0.47446	0.059	0.001	2.06612e-06
Sbk2	1.30718e-10	0.436153	0.059	0.001	2.06612e-06
Rrs1	1.38672e-10	0.404965	0.059	0.001	2.19185e-06
Arhgef26	1.69989e-10	1.60572	0.353	0.044	2.68684e-06
Rgs3	2.28435e-10	0.939878	0.176	0.011	3.61064e-06
Aldoc	2.49299e-10	1.02379	0.176	0.011	3.94041e-06
Mtss1l	4.62567e-10	1.50017	0.294	0.032	7.31134e-06
Vegfa	6.19262e-10	1.11802	0.176	0.012	9.78805e-06
Smim3	6.74917e-10	0.960942	0.118	0.005	1.06677e-05
Plxnb1	1.25225e-09	1.35637	0.176	0.012	1.9793e-05
Meg3	1.68808e-09	-2.13694	0.647	0.952	2.66817e-05
Cpe	2.81151e-09	1.62423	0.824	0.329	4.44387e-05
Thbs4	3.06441e-09	0.54198	0.059	0.001	4.8436e-05
Gm32141	3.06441e-09	0.540197	0.059	0.001	4.8436e-05
Lamb2	3.1166e-09	0.4729	0.059	0.001	4.9261e-05
Tspan7	3.16225e-09	1.6689	0.588	0.144	4.99826e-05
Ank3	3.481e-09	-2.79915	0.059	0.843	5.50206e-05
Acss1	3.81734e-09	1.59423	0.353	0.05	6.03369e-05
Eya1	4.38639e-09	1.41403	0.235	0.023	6.93313e-05
Rmst	4.87006e-09	1.18908	0.353	0.048	7.69761e-05
Ltbp1	5.35238e-09	1.14749	0.176	0.013	8.45998e-05
Tmc7	6.30706e-09	1.29371	0.294	0.035	9.96894e-05
Aifm2	6.4768e-09	1.22716	0.118	0.006	0.000102372
Ptprt	6.52041e-09	1.5566	0.706	0.212	0.000103062
Gm31374	6.58517e-09	0.830748	0.118	0.006	0.000104085
Tprkb	6.75115e-09	1.74951	0.294	0.036	0.000106709
Mtx3	7.02397e-09	1.02843	0.176	0.013	0.000111021
Sash1	8.35144e-09	1.79891	0.471	0.094	0.000132003
Grm3	1.27868e-08	1.31773	0.588	0.134	0.000202109
Timp3	1.35977e-08	0.931865	0.118	0.006	0.000214926
Daam2	1.49298e-08	1.13693	0.353	0.049	0.000235981
Scd2	1.68439e-08	1.28561	0.294	0.036	0.000266234
Zfp964	2.36537e-08	0.948052	0.118	0.006	0.00037387
Aqp9	2.45852e-08	0.843613	0.118	0.006	0.000388594
Jam2	2.59494e-08	0.724799	0.118	0.006	0.000410157
Gm49271	3.24454e-08	0.610372	0.059	0.002	0.000512832
Nat8f3	3.24454e-08	0.437682	0.059	0.002	0.000512832
Itga6	3.27793e-08	1.22186	0.235	0.025	0.00051811
C030037D09Rik	3.29288e-08	0.551438	0.059	0.002	0.000520472
Luzp2	4.24476e-08	2.20235	0.588	0.161	0.000670926
Naprt	4.24882e-08	1.10575	0.118	0.007	0.000671568
Rbfox1	4.38069e-08	-2.02118	0.294	0.864	0.000692412
Mcur1	4.47495e-08	1.13766	0.176	0.015	0.000707311
Zkscan17	5.21562e-08	1.17325	0.176	0.015	0.00082438
Gm49317	6.64276e-08	1.58259	0.647	0.203	0.00104995
Phyhipl	6.81334e-08	1.32845	0.353	0.057	0.00107692
Triap1	7.04819e-08	1.08472	0.118	0.007	0.00111404
Nfia	7.31524e-08	1.57835	0.706	0.254	0.00115625
Gabrb1	9.099e-08	1.49385	0.882	0.595	0.00143819
Lsamp	1.09521e-07	1.07102	1	0.901	0.00173109
Arhgef4	1.13242e-07	1.70905	0.412	0.08	0.0017899
Phgdh	1.1999e-07	1.13733	0.118	0.007	0.00189657
Nrxn1	1.5684e-07	1.16597	0.941	0.754	0.00247901
Slc27a1	1.61963e-07	1.56249	0.353	0.06	0.00255998
Gm29642	1.90134e-07	1.04636	0.118	0.007	0.00300525
Nfe2l2	1.91432e-07	1.15976	0.118	0.007	0.00302577
Gstm1	1.91432e-07	1.08424	0.118	0.007	0.00302577
Ptch1	1.93122e-07	1.5434	0.294	0.043	0.00305249
Celsr1	2.074e-07	0.81987	0.059	0.002	0.00327816
Ednrb	2.1574e-07	0.451824	0.059	0.002	0.00340999
Acsl3	2.20169e-07	1.15207	0.235	0.028	0.00348
Agmo	2.26801e-07	1.09844	0.235	0.028	0.00358482
Csdc2	2.34507e-07	1.24713	0.294	0.043	0.00370662
Csgalnact1	2.36498e-07	1.49287	0.471	0.111	0.00373809
Dlgap2	2.61993e-07	-2.61075	0.059	0.74	0.00414106
Abca1	2.92256e-07	1.14674	0.294	0.043	0.00461941
Copz2	2.95525e-07	0.865032	0.118	0.008	0.00467106
Nckap5	3.10892e-07	1.39504	0.471	0.11	0.00491396
Col27a1	3.28421e-07	1.04651	0.118	0.008	0.00519103
Ccdc146	4.34206e-07	1.19733	0.118	0.008	0.00686306
Idh1	4.48385e-07	1.36787	0.118	0.008	0.00708717
Dlg2	4.55953e-07	-1.23735	0.588	0.891	0.0072068
Zfp521	4.6301e-07	1.05152	0.118	0.008	0.00731833
Hif3a	5.12966e-07	0.982187	0.118	0.008	0.00810795
Phka1	5.49366e-07	1.54851	0.294	0.046	0.00868327
Gm47710	6.18496e-07	1.10545	0.176	0.017	0.00977594
Sned1	6.40166e-07	2.09611	0.176	0.017	0.0101185
Ntsr2	6.48961e-07	1.44621	0.118	0.008	0.0102575
Ptprz1	7.96492e-07	1.61908	0.412	0.092	0.0125894
Macf1	8.35435e-07	1.19999	0.882	0.539	0.0132049
Zbtb20	8.66331e-07	1.03623	0.941	0.584	0.0136932
Tekt1	9.19642e-07	0.600754	0.059	0.002	0.0145359
Zfp457	9.52867e-07	0.452669	0.059	0.002	0.015061
Sardh	9.52867e-07	0.405344	0.059	0.002	0.015061
Tenm2	1.02715e-06	-1.60942	0.412	0.858	0.0162351
Haus4	1.02802e-06	0.885814	0.118	0.008	0.0162489
Syt1	1.09131e-06	-1.73461	0.235	0.8	0.0172492
Tmem256	1.1088e-06	1.16528	0.176	0.018	0.0175257
Pygb	1.11885e-06	1.80483	0.471	0.125	0.0176846
Grk3	1.21156e-06	1.42703	0.471	0.123	0.0191499
Plcd4	1.2163e-06	1.13807	0.176	0.018	0.0192248
Anks1b	1.43265e-06	-1.55669	0.294	0.828	0.0226445
Ccdc141	1.54636e-06	0.98797	0.176	0.019	0.0244417
Snhg11	1.60366e-06	-1.47599	0.471	0.857	0.0253474
Zcchc24	1.68693e-06	0.93961	0.118	0.008	0.0266635
Dpp6	1.71034e-06	-2.22102	0.059	0.695	0.0270336
Fgf1	1.86083e-06	0.948524	0.176	0.019	0.0294123
Pdlim5	1.89328e-06	1.26664	0.176	0.019	0.0299252
Eci2	2.14931e-06	1.07508	0.176	0.019	0.033972
Cmtm5	2.63813e-06	0.832467	0.118	0.009	0.0416983
Lypd6	2.73036e-06	0.843782	0.176	0.019	0.043156
Aldh1l1	2.92095e-06	1.14705	0.118	0.009	0.0461685
Adam21	3.12383e-06	0.434031	0.059	0.002	0.0493753
Slc12a4	3.15763e-06	0.809553	0.059	0.002	0.0499095
Cib1	3.15763e-06	0.640351	0.059	0.002	0.0499095
Glipr1l1	3.19178e-06	0.450529	0.059	0.002	0.0504492
Lrrc58	3.34692e-06	1.46892	0.353	0.073	0.0529014
Cd81	3.47344e-06	1.69448	0.294	0.052	0.0549011
B3galt1	3.52635e-06	1.30824	0.765	0.456	0.0557375
Nkain4	4.03686e-06	0.911659	0.176	0.02	0.0638065
Tom1l1	5.34247e-06	1.08379	0.176	0.02	0.0844431
Nfkbia	5.43991e-06	0.915985	0.118	0.009	0.0859832
Rpl22l1	5.6469e-06	0.662849	0.118	0.009	0.0892549
Msi1	5.66547e-06	1.34782	0.176	0.02	0.0895484
Fam213a	6.3178e-06	1.25141	0.176	0.021	0.0998592
Grin2b	6.48976e-06	-2.04806	0.059	0.671	0.102577
Eci1	7.02821e-06	0.925266	0.118	0.01	0.111088
Hepacam	7.16769e-06	1.05294	0.176	0.02	0.113293
CT030665.2	7.21398e-06	0.810524	0.118	0.01	0.114024
Gm40578	7.36597e-06	1.05421	0.118	0.01	0.116426
Hsdl2	7.48196e-06	0.658672	0.118	0.01	0.11826
Elmod3	8.21787e-06	1.03872	0.235	0.036	0.129892
Hhatl	8.68533e-06	0.814468	0.059	0.003	0.13728
1700026J12Rik	8.68533e-06	0.431572	0.059	0.003	0.13728
Zfp429	8.77145e-06	0.470642	0.059	0.003	0.138641
Dhrs3	8.85838e-06	0.400996	0.059	0.003	0.140016
Hbb-bs	9.03471e-06	0.315974	0.059	0.003	0.142803
Gm37571	9.12413e-06	0.399779	0.059	0.003	0.144216
Cdc42ep1	9.30552e-06	0.727739	0.059	0.003	0.147083
Sall1	9.58407e-06	0.364801	0.059	0.003	0.151486
Aifm3	9.67834e-06	1.18264	0.471	0.135	0.152976
Nrg3	9.72085e-06	-1.23898	0.471	0.835	0.153648
Gm29683	1.13005e-05	1.3721	0.176	0.022	0.178616
Rora	1.21846e-05	1.11959	0.824	0.606	0.192589
Epha6	1.26648e-05	-1.99444	0.059	0.666	0.20018
Ugp2	1.29653e-05	0.86423	0.176	0.022	0.204929
Fam155a	1.31092e-05	-1.35403	0.176	0.812	0.207204
Dhrs1	1.45678e-05	0.961239	0.118	0.01	0.230258
Nrxn3	1.60915e-05	-1.93734	0.235	0.732	0.254342
Hdac8	1.6513e-05	1.48159	0.588	0.242	0.261004
Tmem59	1.75653e-05	1.19233	0.235	0.039	0.277637
Gprc5b	1.83879e-05	1.3391	0.235	0.038	0.29064
Gstm5	1.95013e-05	1.01141	0.118	0.011	0.308238
Triobp	2.08841e-05	0.786028	0.059	0.003	0.330094
Barx2	2.08841e-05	0.766666	0.059	0.003	0.330094
Gm20751	2.10751e-05	0.465945	0.059	0.003	0.333113
1700112H15Rik	2.12678e-05	0.533528	0.059	0.003	0.336159
Nr2e1	2.12678e-05	0.422663	0.059	0.003	0.336159
Gm36536	2.12678e-05	0.422466	0.059	0.003	0.336159
Celf4	2.22565e-05	-2.36946	0	0.571	0.351786
Map4k4	2.23953e-05	1.42096	0.471	0.145	0.35398
Opcml	2.26562e-05	-1.35171	0.412	0.808	0.358104
Rab31	2.42029e-05	1.21009	0.353	0.079	0.382552
Rasgrf1	2.50593e-05	-2.27849	0	0.566	0.396087
Gsap	2.735e-05	1.01813	0.176	0.023	0.432294
Hivep1	2.78348e-05	0.922581	0.176	0.023	0.439956
Grin1	2.87163e-05	-2.1748	0	0.561	0.453889
Gm14820	2.9287e-05	1.15102	0.118	0.011	0.462911
Yap1	2.95569e-05	0.751942	0.118	0.011	0.467176
Il18	3.5906e-05	1.16197	0.176	0.024	0.56753
Slc24a2	3.68453e-05	-1.98325	0.118	0.67	0.582376
Ddit3	3.75227e-05	1.01489	0.118	0.011	0.593084
A830019P07Rik	3.78608e-05	0.947637	0.118	0.011	0.598428
Nrcam	3.83906e-05	1.01352	0.824	0.499	0.606801
Eps8	3.9958e-05	1.19856	0.235	0.041	0.631576
Lrrc7	4.39044e-05	-1.67731	0.059	0.632	0.693953
Tsc22d3	4.62781e-05	0.878599	0.118	0.011	0.731472
Zfp467	4.67922e-05	0.957133	0.118	0.011	0.739598
Slit3	4.68676e-05	-1.95796	0.059	0.615	0.740789
Ptprn2	5.26342e-05	-1.69103	0.059	0.625	0.831936
Qk	5.27337e-05	1.11589	0.471	0.141	0.833509
Gpc6	5.44889e-05	1.15015	0.471	0.152	0.861251
Cacna1a	5.48353e-05	-1.61396	0.118	0.668	0.866727
Tagln3	5.59144e-05	1.13294	0.118	0.012	0.883783
Egfl6	5.70662e-05	1.2388	0.176	0.025	0.901988
Armc2	6.49913e-05	1.29758	0.235	0.044	1
Filip1l	6.92538e-05	0.781768	0.118	0.012	1
Wwc1	6.98177e-05	1.36656	0.412	0.127	1
BC003965	7.62988e-05	1.14161	0.176	0.026	1
AC149090.1	7.72046e-05	-1.38686	0.294	0.752	1
Rpl21	7.73699e-05	1.08054	0.118	0.012	1
Gm33680	8.35986e-05	0.79253	0.059	0.003	1
BC024978	8.35986e-05	0.791311	0.059	0.003	1
H2-K1	8.6962e-05	0.523254	0.059	0.003	1
Gm4285	8.6962e-05	0.386044	0.059	0.003	1
Gm2a	8.90409e-05	0.391089	0.059	0.003	1
Dbi	9.13109e-05	0.692048	0.118	0.012	1
Tmcc3	9.27953e-05	0.927643	0.412	0.116	1
Shroom4	0.000103186	1.00163	0.176	0.027	1
Nxn	0.000105877	1.42141	0.176	0.027	1
Arl6ip1	0.000107279	1.0844	0.235	0.045	1
Dscaml1	0.000113177	-2.23099	0	0.508	1
Mmd2	0.000115561	1.36577	0.294	0.068	1
Phlpp1	0.00013812	0.995977	0.588	0.244	1
Grin2a	0.000142429	-1.71298	0.176	0.646	1
Gm44995	0.000147844	0.452005	0.059	0.003	1
Folr2	0.000148392	0.769013	0.059	0.003	1
Ptn	0.000168872	0.864962	0.235	0.046	1
Hnrnph1	0.000173257	1.285	0.294	0.071	1
Prickle1	0.000190003	-2.08594	0	0.487	1
Hacd2	0.00020379	1.39555	0.294	0.074	1
Col16a1	0.000208412	0.591786	0.118	0.013	1
Slc7a11	0.000223761	2.1017	0.235	0.05	1
Sntg1	0.00022488	-1.52184	0.059	0.572	1
Cuedc1	0.000228051	1.33613	0.353	0.102	1
Slc25a35	0.00024491	0.815291	0.059	0.004	1
Mroh9	0.000246623	0.595549	0.059	0.004	1
Gm12166	0.000246623	0.401217	0.059	0.004	1
Gm16833	0.000248346	0.74756	0.059	0.004	1
Trpm1	0.000248346	0.630875	0.059	0.004	1
Rammet	0.000248346	0.418704	0.059	0.004	1
Hexim1	0.000250081	0.522991	0.059	0.004	1
Myom3	0.000255354	0.406856	0.059	0.004	1
Gli2	0.000257135	0.507763	0.059	0.004	1
Plcb1	0.000257782	0.787234	0.824	0.609	1
Nr2c1	0.000280473	1.07225	0.176	0.03	1
Ctnnd2	0.000309511	0.956218	0.882	0.647	1
Vcl	0.000315317	1.39355	0.294	0.076	1
Abat	0.000316259	1.25928	0.294	0.077	1
Fam163a	0.000325236	0.666825	0.118	0.014	1
Celf2	0.000326049	-1.07266	0.412	0.815	1
Kcnb2	0.000327933	-2.06932	0	0.463	1
Rbfox3	0.000340902	-1.72382	0.059	0.525	1
Ksr2	0.000375052	-1.85267	0	0.457	1
Ntn4	0.000379874	0.72031	0.118	0.014	1
Gm26629	0.00038415	0.754052	0.059	0.004	1
Tsks	0.00038415	0.600755	0.059	0.004	1
4930405D11Rik	0.000386687	0.875688	0.059	0.004	1
Acaa2	0.000386687	0.786821	0.059	0.004	1
Cbs	0.000386687	0.683382	0.059	0.004	1
Prm1	0.000386687	0.57691	0.059	0.004	1
Gm14223	0.000389239	0.458035	0.059	0.004	1
Oard1	0.000391806	0.512846	0.059	0.004	1
Wdr64	0.00039439	0.437917	0.059	0.004	1
Tiam2	0.000397002	1.40825	0.294	0.078	1
Kctd7	0.000399605	0.427078	0.059	0.004	1
Dgki	0.000410284	-1.59216	0.059	0.535	1
Hapln1	0.000413119	1.00469	0.176	0.031	1
Tmem39a	0.000435613	0.890585	0.118	0.015	1
Dtna	0.000442346	1.61453	0.529	0.27	1
Rasa2	0.000447476	1.31155	0.294	0.08	1
Lingo2	0.000453593	-1.47416	0.118	0.595	1
Galnt17	0.000464531	-2.06204	0	0.447	1
Mdga2	0.00051346	0.843934	0.765	0.59	1
Map1b	0.000518568	-1.5002	0.059	0.53	1
Glud1	0.00052	1.23519	0.235	0.054	1
Il1rapl1	0.000566328	-1.26972	0.118	0.592	1
Gnao1	0.000570847	1.2998	0.647	0.417	1
Gm48807	0.00057543	0.97999	0.059	0.004	1
Il31ra	0.00057543	0.866506	0.059	0.004	1
Gm48606	0.00057543	0.789069	0.059	0.004	1
Gm38562	0.00057543	0.571575	0.059	0.004	1
Mocs2	0.000575913	1.2883	0.118	0.015	1
Ssr3	0.000579029	0.624845	0.059	0.004	1
Npffr2	0.000582649	0.59545	0.059	0.004	1
Sp1	0.000592886	1.06126	0.176	0.032	1
Ptprd	0.000616177	-1.04399	0.529	0.825	1
Slc38a3	0.000616187	0.366062	0.059	0.004	1
Aldh1a1	0.00061702	0.864918	0.118	0.015	1
Padi2	0.000627201	1.10753	0.118	0.015	1
Acacb	0.000645923	0.607687	0.118	0.015	1
Smu1	0.000664772	1.08442	0.176	0.032	1
P4hb	0.000686276	1.08737	0.118	0.016	1
Kcnip4	0.000686632	-1.12186	0.471	0.801	1
Them4	0.000688102	1.07813	0.176	0.033	1
Scn8a	0.000691478	-1.76669	0	0.429	1
Capn2	0.000705261	1.11518	0.294	0.081	1
Rims1	0.000712675	-1.14452	0.118	0.618	1
Cacna1c	0.000726739	-1.26987	0.176	0.631	1
Zfp868	0.000749073	0.963583	0.118	0.016	1
Ryr3	0.000764069	-1.71509	0.059	0.489	1
Unc79	0.0007848	-1.71675	0	0.423	1
Frmd5	0.000807917	-2.1803	0	0.422	1
Ptgr2	0.000818728	0.599202	0.118	0.016	1
Cacnb4	0.000823674	-1.88887	0	0.421	1
Egfem1	0.000831837	-1.68813	0.059	0.496	1
Pih1d2	0.000833725	0.593145	0.059	0.004	1
Mutyh	0.000838675	0.587006	0.059	0.004	1
Prdx6	0.000839083	0.755449	0.118	0.016	1
Paqr8	0.000843622	1.09454	0.176	0.034	1
Mblac1	0.000848658	0.61617	0.059	0.004	1
4921516A02Rik	0.000853691	0.428993	0.059	0.004	1
Prkcb	0.000898133	-1.89899	0	0.417	1
Ntrk2	0.000915945	1.02049	0.647	0.436	1
Cacna1e	0.00093845	-1.53719	0.059	0.493	1
Trpm3	0.000963303	1.19317	0.588	0.338	1
Cadm1	0.000965277	0.687729	0.765	0.542	1
Zfp746	0.000981417	0.805721	0.176	0.034	1
Brip1os	0.000982598	1.17023	0.176	0.034	1
Frmpd4	0.00100988	-1.26132	0.118	0.569	1
Glmp	0.00102152	0.734216	0.118	0.016	1
Nav3	0.00102905	-1.10978	0.176	0.63	1
Pde10a	0.00103808	-1.49603	0.059	0.502	1
Med1	0.00105401	1.22747	0.235	0.059	1
Gpam	0.00106267	0.76073	0.118	0.016	1
Mtus1	0.00111297	0.682026	0.118	0.016	1
Nim1k	0.00112627	1.29651	0.235	0.059	1
Plxna4	0.00113274	-1.48804	0.059	0.49	1
Ryr2	0.00114594	-1.30323	0.176	0.591	1
2810459M11Rik	0.0011542	0.783353	0.059	0.005	1
Rps6ka6	0.00116073	0.590209	0.059	0.005	1
Kctd10	0.00118052	0.612603	0.059	0.005	1
Tmem141	0.00118052	0.611822	0.059	0.005	1
S100a13	0.00118052	0.5803	0.059	0.005	1
Bhlhe41	0.00118052	0.557464	0.059	0.005	1
Gm30054	0.00118118	1.12519	0.176	0.035	1
Alms1	0.00118129	1.10024	0.235	0.059	1
Tc2n	0.00118719	0.555288	0.059	0.005	1
Gm17036	0.0012142	0.37638	0.059	0.005	1
Eif2ak2	0.00123457	1.16996	0.118	0.017	1
2310022B05Rik	0.00123484	0.357782	0.059	0.005	1
Cttnbp2	0.0012484	-1.23726	0.118	0.556	1
Camk2b	0.00125027	-1.81957	0	0.401	1
Kcnq3	0.00132537	-1.54568	0.118	0.516	1
Ndufa2	0.00134918	0.614971	0.118	0.017	1
Stat3	0.00135836	0.974674	0.235	0.059	1
Pcsk2	0.0013656	-1.73431	0	0.396	1
Fgf14	0.00144983	-0.916011	0.471	0.746	1
Tmem132b	0.00147018	-1.76267	0	0.393	1
Slc6a1	0.00147338	0.869338	0.235	0.058	1
Idh2	0.00150841	1.19502	0.176	0.036	1
Dgkg	0.00151418	-1.49782	0.059	0.471	1
Smyd1	0.00156963	0.750875	0.059	0.005	1
Lsmem1	0.00156963	0.591326	0.059	0.005	1
Lyrm2	0.00156963	0.587277	0.059	0.005	1
Ttyh3	0.00157685	0.864874	0.176	0.036	1
Fpgt	0.00158661	0.578112	0.059	0.005	1
Gm26936	0.00158661	0.776078	0.059	0.005	1
Cd59b	0.00158661	0.445636	0.059	0.005	1
Tmeff2	0.00158752	-1.88748	0.059	0.461	1
Sorbs2	0.00158929	-1.72108	0	0.389	1
CT025584.1	0.00159516	0.410583	0.059	0.005	1
Pdgfrb	0.00160376	0.385071	0.059	0.005	1
Rxfp2	0.0016124	0.552258	0.059	0.005	1
Slpi	0.0016124	0.407166	0.059	0.005	1
Elavl3	0.00161857	-1.71419	0	0.388	1
Klf15	0.00163858	0.373291	0.059	0.005	1
Aff3	0.00164835	-1.67373	0	0.387	1
Cdkn2d	0.00165625	0.37771	0.059	0.005	1
Arpp21	0.0016765	-1.3925	0.059	0.48	1
Zbtb34	0.00171155	0.691949	0.118	0.018	1
Tnr	0.00172968	-1.57089	0.059	0.458	1
Sez6l	0.00180486	-1.72005	0	0.382	1
Tef	0.00185472	0.859979	0.353	0.122	1
Pbx1	0.00188039	0.985477	0.706	0.498	1
Grm7	0.00188605	-0.975332	0.235	0.68	1
Cdh19	0.00191247	0.709326	0.118	0.017	1
Snap25	0.0019374	-1.2887	0.059	0.472	1
Stk38l	0.00193789	0.976189	0.118	0.018	1
Atp1a3	0.00200158	-1.62276	0	0.377	1
Klf3	0.00201482	1.19193	0.176	0.038	1
Sec14l2	0.00202773	0.912934	0.176	0.037	1
Pacsin1	0.00203382	-1.16901	0.059	0.48	1
Imp3	0.00205878	0.588545	0.059	0.005	1
Batf2	0.00206941	0.773209	0.059	0.005	1
Gria1	0.00207598	-1.15159	0.412	0.722	1
Lgals4	0.00208009	0.79459	0.059	0.005	1
Mgme1	0.00208009	0.781572	0.059	0.005	1
Arl10	0.00208009	0.560175	0.059	0.005	1
Gm5106	0.00208009	0.519493	0.059	0.005	1
Shisa6	0.00208375	-1.82251	0	0.375	1
Fmn2	0.00208699	1.01206	0.471	0.227	1
Svbp	0.0021016	0.377585	0.059	0.005	1
Ubqln2	0.0021016	0.611591	0.059	0.005	1
Dctpp1	0.00211244	0.383758	0.059	0.005	1
Gabrg3	0.00212125	-2.00917	0	0.374	1
Tnfaip8	0.00213426	0.422775	0.059	0.005	1
App	0.00217668	-1.10605	0.059	0.479	1
Cand1	0.0022547	1.17111	0.176	0.038	1
Anp32e	0.00229844	0.675798	0.118	0.018	1
Gabrb3	0.00232777	-1.14329	0.059	0.474	1
Fam189a2	0.00234898	0.635122	0.118	0.018	1
Mctp1	0.00235949	-1.74145	0	0.369	1
Myt1l	0.00242408	-1.03006	0.118	0.553	1
Itgb8	0.00244651	0.645976	0.118	0.018	1
2510009E07Rik	0.00245063	1.0238	0.176	0.039	1
Cyp4f13	0.00260176	0.893006	0.118	0.019	1
Fgfr1	0.00262118	0.981971	0.235	0.065	1
Grm5	0.00266048	-0.950586	0.235	0.671	1
Rel	0.00266834	0.8415	0.059	0.005	1
Ttll8	0.00266834	0.530886	0.059	0.005	1
Tnfsf13b	0.00268154	0.575547	0.059	0.005	1
Myl1	0.00269479	0.432444	0.059	0.005	1
Gria3	0.00270676	-1.46882	0.059	0.434	1
Btd	0.00270811	0.385212	0.059	0.005	1
St6galnac3	0.00271371	-1.65597	0.059	0.445	1
Slc2a1	0.00273492	0.602298	0.059	0.005	1
Gm15013	0.00273492	0.42266	0.059	0.005	1
Rnd3	0.00273492	0.405429	0.059	0.005	1
Swap70	0.00274842	0.419767	0.059	0.005	1
Cfap206	0.00276198	0.378878	0.059	0.005	1
Nell2	0.00281138	-1.6294	0	0.36	1
mt-Co1	0.00283354	1.12227	0.294	0.094	1
Pex5l	0.00284394	-1.1608	0.059	0.465	1
Pclo	0.00284827	-1.55179	0	0.359	1
Sema4b	0.00288775	0.837923	0.176	0.039	1
Klhdc8b	0.00293039	0.662707	0.118	0.019	1
Rimbp2	0.00294879	-1.58136	0	0.357	1
Ttc3	0.00295238	-1.17286	0.118	0.518	1
Nav1	0.00298732	-1.60302	0	0.356	1
Ckb	0.00300862	1.34771	0.294	0.101	1
Ghr	0.00305782	1.00068	0.235	0.066	1
St3gal4	0.00306794	1.19511	0.235	0.064	1
Fth1	0.00314626	1.84682	0.235	0.064	1
Ndufa7	0.0031496	0.672995	0.118	0.019	1
Lrfn5	0.0031971	-1.08836	0.059	0.458	1
Rbm20	0.0032027	0.791137	0.118	0.019	1
Tchp	0.00321541	0.610908	0.118	0.019	1
Efhc2	0.00323576	0.731189	0.118	0.019	1
Cadm2	0.00332449	0.586045	0.882	0.74	1
Mtfr1	0.0033579	0.753878	0.059	0.005	1
Zdhhc12	0.0033579	0.786498	0.059	0.005	1
Tulp4	0.00337069	0.792014	0.471	0.218	1
Bmp6	0.00337385	0.839977	0.059	0.005	1
Fam114a1	0.00338986	0.82816	0.059	0.005	1
AC154786.1	0.00338986	0.580569	0.059	0.005	1
Tmem51	0.00340595	0.61637	0.059	0.005	1
Cln6	0.0034221	0.399545	0.059	0.005	1
Uprt	0.00343832	0.441369	0.059	0.005	1
Gm48845	0.00343832	0.389729	0.059	0.005	1
Enox1	0.00353949	-1.09303	0.118	0.513	1
S100b	0.00363895	0.991058	0.118	0.02	1
Lgr4	0.00365068	1.135	0.176	0.041	1
Gm4876	0.00367649	0.587278	0.118	0.02	1
Srrm3	0.00371649	-1.49521	0	0.345	1
Khdrbs2	0.00376405	-1.66189	0	0.344	1
Nup54	0.00378789	0.704168	0.118	0.02	1
Cep85l	0.00382548	0.775844	0.235	0.066	1
Cacna2d3	0.003836	-1.3289	0.118	0.481	1
Ptprj	0.00386084	-1.60358	0	0.343	1
March1	0.00397322	-1.29133	0.118	0.487	1
Unc5c	0.0040442	-1.75328	0	0.34	1
Csmd1	0.00405975	-0.613077	0.765	0.858	1
Srp54c	0.00407773	0.915001	0.118	0.02	1
Ppfia2	0.00408138	-1.2967	0.118	0.483	1
9530034E10Rik	0.00417338	0.761263	0.059	0.006	1
Arhgap39	0.00418249	-1.58159	0	0.338	1
Fads1	0.00418743	0.980188	0.176	0.042	1
A730056A06Rik	0.00421156	0.793584	0.059	0.006	1
Myo6	0.00424266	1.03047	0.294	0.1	1
Tenm4	0.00424583	-1.1858	0.118	0.493	1
Cmtm3	0.00425007	0.570827	0.059	0.006	1
Nagpa	0.00425007	0.569971	0.059	0.006	1
Ppara	0.00425007	0.515742	0.059	0.006	1
Arhgef40	0.0042734	0.666253	0.118	0.02	1
Clic4	0.00429977	0.897746	0.118	0.02	1
Slc8a1	0.00430404	-1.29394	0.118	0.484	1
Xkr4	0.00430756	-0.985243	0.176	0.582	1
Tmprss11d	0.00434021	0.690402	0.118	0.02	1
Plekhg1	0.00437794	1.09657	0.235	0.067	1
Epb41l1	0.004398	-1.53305	0	0.336	1
Osbpl6	0.00443489	-1.47181	0	0.335	1
Mapk6	0.00443665	0.70099	0.118	0.02	1
Kcnh7	0.00446454	-1.5021	0.059	0.41	1
Sptbn4	0.00462359	-1.50776	0	0.333	1
Kirrel3	0.00467654	0.686845	0.706	0.477	1
Arhgap5	0.00478632	0.680072	0.235	0.067	1
Ttyh1	0.0048089	1.04398	0.235	0.07	1
Phactr1	0.00489923	-0.761791	0.353	0.727	1
Rgma	0.00490016	0.996898	0.118	0.021	1
Ss18	0.00498845	1.2895	0.118	0.021	1
Dock3	0.0050218	-0.811985	0.059	0.44	1
Tsen34	0.00506443	0.702941	0.118	0.021	1
Akap5	0.00512967	0.772653	0.059	0.006	1
Mcm8	0.00515221	0.523894	0.059	0.006	1
Birc3	0.00517484	0.404912	0.059	0.006	1
Adgrg1	0.00517484	0.782183	0.059	0.006	1
Klc3	0.00517484	0.719986	0.059	0.006	1
Cd164	0.00522037	0.401331	0.059	0.006	1
Ggh	0.00522037	0.382671	0.059	0.006	1
Selenbp1	0.00524326	0.74972	0.059	0.006	1
Reep3	0.00525864	0.915016	0.235	0.07	1
Gm4950	0.00526625	0.397044	0.059	0.006	1
Sdc2	0.00530434	1.10264	0.176	0.043	1
Loxl3	0.0053125	0.413682	0.059	0.006	1
Hsd17b10	0.00535912	0.421147	0.059	0.006	1
Auts2	0.00541438	-0.745732	0.412	0.769	1
Adk	0.00550234	0.937168	0.353	0.145	1
Prodh	0.00552624	0.724601	0.118	0.021	1
Cacna1d	0.00554184	-1.20788	0.059	0.415	1
Zfp808	0.00564804	0.903688	0.176	0.043	1
Hmg20b	0.00567009	0.736882	0.118	0.021	1
Soat1	0.00567009	0.718246	0.118	0.021	1
Frmpd1	0.00571192	0.772571	0.118	0.022	1
Dimt1	0.00572518	0.968927	0.118	0.022	1
Trps1	0.00573217	1.24077	0.294	0.109	1
Kcnj6	0.00577481	-1.48812	0	0.32	1
Hipk2	0.00583057	0.894043	0.353	0.141	1
Gsn	0.00584164	0.712124	0.118	0.021	1
Dgkb	0.00600782	1.06699	0.647	0.449	1
Wdfy3	0.00603908	-1.46023	0	0.318	1
Gm49539	0.00605917	0.670154	0.176	0.043	1
Rnf144a	0.00609957	0.893693	0.176	0.043	1
Atrnl1	0.00621576	-1.17896	0.059	0.411	1
Vmn2r97	0.00624276	0.522994	0.059	0.006	1
Tmc5	0.00624276	0.388619	0.059	0.006	1
Cp	0.00626918	0.800734	0.059	0.006	1
Dnah12	0.00626918	0.520104	0.059	0.006	1
Gm10269	0.00626918	0.508749	0.059	0.006	1
Yipf4	0.00634473	1.0396	0.118	0.022	1
Ldlrad4	0.00641718	-1.49502	0	0.315	1
Tomm7	0.00642984	0.385949	0.059	0.006	1
Sparc	0.006539	0.39831	0.059	0.006	1
Arhgef10	0.00664003	0.667089	0.235	0.067	1
Dync1i1	0.00670295	-1.16128	0.059	0.409	1
Itpr1	0.00673501	-1.47643	0	0.312	1
Sgcz	0.00673501	-1.86005	0	0.312	1
Oxr1	0.00689226	-1.15439	0.118	0.467	1
Pink1	0.0072975	0.553753	0.118	0.022	1
Usp24	0.00732603	1.15662	0.294	0.11	1
Mapre2	0.00735004	0.963568	0.353	0.151	1
Rida	0.00743823	0.723311	0.059	0.006	1
4933431E20Rik	0.00746695	0.672408	0.118	0.022	1
Tead1	0.00749835	0.886727	0.353	0.147	1
Clstn2	0.00753941	-1.11102	0.118	0.471	1
Prkg1	0.00755088	-0.970403	0.118	0.486	1
Zfp781	0.00759131	0.425824	0.059	0.006	1
Tgfbr1	0.00772133	0.975804	0.118	0.022	1
Ccser1	0.00772381	-0.901455	0.235	0.581	1
Inpp1	0.00784068	0.805067	0.118	0.023	1
Tenm1	0.00812238	-1.46697	0	0.301	1
Upp2	0.00815128	-0.971608	0.059	0.406	1
Sphkap	0.00815453	-1.50053	0	0.301	1
Gm20388	0.00819525	-0.699161	0.118	0.504	1
Samd12	0.00819821	-0.856522	0.059	0.411	1
Dapk1	0.00823887	-1.26427	0.059	0.384	1
Srrm2	0.0082423	-0.934221	0.118	0.479	1
Kctd16	0.00827431	-0.984305	0.059	0.406	1
Galntl6	0.00828299	-1.40295	0.118	0.466	1
Pde4dip	0.00839748	-0.812256	0.059	0.41	1
Pam	0.00854947	-1.46971	0	0.298	1
Slc7a2	0.00869523	0.761858	0.059	0.007	1
Pzp	0.00869523	0.740519	0.059	0.007	1
Trmt10c	0.0087296	0.611795	0.059	0.007	1
AU022754	0.0087296	0.549687	0.059	0.007	1
Palld	0.00876502	0.831325	0.118	0.023	1
Heph	0.00878384	0.860795	0.118	0.023	1
Spef1	0.00879869	0.398476	0.059	0.007	1
Coa3	0.00883342	0.419786	0.059	0.007	1
Steap3	0.00893835	0.416561	0.059	0.007	1
Fam135b	0.00906754	-1.37603	0	0.295	1
Cdh20	0.00911053	0.985304	0.294	0.11	1
Fam184a	0.00920821	1.31469	0.235	0.08	1
Cped1	0.00925751	1.69136	0.118	0.024	1
Lpp	0.00932711	1.08154	0.353	0.16	1
Pak3	0.00935535	-1.37474	0	0.293	1
AU022252	0.00941517	0.962114	0.118	0.024	1
Adarb2	0.00942859	-2.28735	0	0.292	1
Map7	0.00957663	-1.62683	0	0.291	1
Cacnb2	0.00965058	-0.765257	0.176	0.551	1
Ttll11	0.00968904	-1.31547	0	0.291	1
Rab11fip3	0.00980265	-1.35275	0	0.29	1
Tmem108	0.00996558	-1.43298	0.059	0.368	1
Nox1	0.0100911	0.672372	0.118	0.024	1
Mrps30	0.0101059	0.844268	0.059	0.007	1
4930429D17Rik	0.0101446	0.778626	0.059	0.007	1
Adhfe1	0.0101446	0.770244	0.059	0.007	1
Pcdh11x	0.0101822	0.698111	0.294	0.11	1
Ftx	0.0101901	-1.37014	0	0.288	1
Psmb10	0.0102223	0.49684	0.059	0.007	1
Bola1	0.0103399	0.414755	0.059	0.007	1
Tnnc1	0.0104985	0.359988	0.059	0.007	1
Fam19a2	0.0105101	-1.60935	0	0.286	1
Palm2	0.0105507	-1.47976	0	0.286	1
Dcps	0.0105912	1.04769	0.176	0.048	1
Nmnat2	0.0106735	-1.32683	0	0.285	1
Bsn	0.0107975	-1.33148	0	0.284	1
Ptprn	0.0108809	-1.36821	0	0.284	1
Apbb2	0.0108809	-1.40074	0	0.284	1
Dda1	0.0109251	1.03221	0.118	0.024	1
Elmod1	0.0109649	-1.33481	0	0.283	1
Trim2	0.0109966	-0.641447	0.118	0.473	1
Nedd4	0.0110042	1.15858	0.412	0.218	1
Dock10	0.0110071	-1.99807	0	0.283	1
Pdgfc	0.0111507	0.854349	0.118	0.024	1
Msra	0.0111599	-1.1367	0.118	0.432	1
Abtb2	0.0111605	0.961684	0.118	0.024	1
Hecw1	0.0113068	-1.34687	0	0.282	1
5730522E02Rik	0.0114147	-1.16678	0.059	0.373	1
Mgll	0.0114379	0.867409	0.353	0.156	1
Cdh8	0.0114814	-1.35608	0	0.281	1
Cers6	0.0115254	-1.33171	0	0.28	1
Mbnl1	0.0116057	0.999203	0.235	0.08	1
Zmat4	0.0116139	-1.42786	0	0.28	1
Ndufa3	0.0116145	0.71548	0.118	0.024	1
Magi1	0.0116186	1.09185	0.471	0.278	1
Lmx1a	0.0117272	0.572929	0.059	0.007	1
B9d2	0.0117272	0.785172	0.059	0.007	1
D630003M21Rik	0.0118142	0.751375	0.059	0.007	1
Sdsl	0.0118579	0.509149	0.059	0.007	1
Etl4	0.0118586	-1.42386	0.118	0.424	1
Maob	0.0119458	0.566377	0.059	0.007	1
Nadk2	0.0119574	0.894989	0.118	0.024	1
Rex1bd	0.0119899	0.383579	0.059	0.007	1
Hint3	0.0120601	0.961893	0.118	0.025	1
Enpp4	0.0120786	0.488589	0.059	0.007	1
Lrig1	0.0121232	0.383333	0.059	0.007	1
Rad50	0.0121873	0.904887	0.176	0.049	1
Rpa1	0.0122181	0.566941	0.118	0.024	1
Ppp3ca	0.0122372	-0.817258	0.294	0.654	1
C130071C03Rik	0.0124877	0.974115	0.412	0.217	1
Zdhhc14	0.0125336	-1.43196	0	0.275	1
Rgs7bp	0.0126668	-1.03213	0.059	0.373	1
Pcnx2	0.0126771	-1.25089	0	0.275	1
Tcf4	0.0127155	0.572495	0.824	0.728	1
Baiap2	0.0127253	-1.44146	0	0.274	1
Cacna2d1	0.0127901	-0.904249	0.059	0.381	1
Nxpe3	0.0128071	0.863179	0.176	0.05	1
Fam189a1	0.0128826	-1.12766	0.059	0.366	1
Agap1	0.0129639	-1.21469	0.059	0.366	1
Unc13a	0.0130178	-1.34961	0	0.273	1
Rhobtb3	0.0130248	0.724463	0.176	0.049	1
Camta1	0.0130842	-0.489506	0.118	0.49	1
Fnip2	0.0131404	1.00525	0.235	0.081	1
Nsf	0.0131436	-0.718867	0.118	0.48	1
Nkain3	0.0133164	-1.41208	0	0.272	1
Ephb1	0.0133476	0.824031	0.294	0.114	1
Gm37679	0.013376	0.599565	0.118	0.025	1
Cdk2ap2	0.0133953	0.834597	0.059	0.007	1
Neu2	0.0134917	0.570652	0.059	0.007	1
Lmtk3	0.0135189	-1.37185	0	0.271	1
Tiam1	0.0135189	-1.40689	0	0.271	1
Rtp4	0.0135402	0.600716	0.059	0.007	1
Galm	0.0135402	0.569536	0.059	0.007	1
C1qbp	0.0135402	0.497943	0.059	0.007	1
Ddo	0.0136642	0.75239	0.118	0.025	1
Zeb1	0.0137183	1.10321	0.412	0.22	1
Gabbr2	0.0137188	-0.738305	0.118	0.47	1
Pip5k1b	0.0138468	-1.24256	0.059	0.35	1
Atg101	0.0138587	0.364694	0.059	0.007	1
Ss18l2	0.0139331	0.355569	0.059	0.007	1
Ctnna3	0.0139907	-0.893233	0.176	0.534	1
Ablim2	0.01412	-0.697233	0.059	0.379	1
Spock1	0.0141433	-1.56186	0	0.268	1
Kif5c	0.0141433	-1.25399	0	0.268	1
Kidins220	0.0141965	-1.27918	0	0.268	1
Pex5	0.0141997	0.766559	0.118	0.025	1
Sobp	0.0142079	-0.971507	0.118	0.441	1
Tpcn1	0.0143069	0.645275	0.176	0.05	1
Trio	0.0143282	-0.96243	0.118	0.439	1
R3hdm1	0.0145581	-0.9965	0.059	0.366	1
Prkcz	0.014574	-1.34453	0	0.266	1
Dnajc6	0.014574	-1.26095	0	0.266	1
Csmd2	0.0146039	-0.962461	0.118	0.444	1
Trim8	0.0146721	0.873902	0.176	0.051	1
Ndufaf4	0.0149008	0.906304	0.118	0.026	1
Erc2	0.0149685	-0.774755	0.353	0.654	1
Cnot2	0.0149969	0.718096	0.235	0.082	1
Cwf19l2	0.0150811	0.908879	0.235	0.083	1
Daam1	0.0151332	0.963276	0.353	0.168	1
Ccr9	0.0152403	0.834365	0.059	0.008	1
Wdyhv1	0.0152468	0.938187	0.118	0.026	1
Nectin2	0.0152935	0.764611	0.059	0.008	1
Adam2	0.0153467	0.543872	0.059	0.008	1
Exd1	0.0154002	0.511397	0.059	0.008	1
Usp29	0.0154138	-1.39187	0	0.263	1
Sytl3	0.0154538	0.745021	0.059	0.008	1
Gm29585	0.0155076	0.494246	0.059	0.008	1
Tsnaxip1	0.0155076	0.417206	0.059	0.008	1
Brinp1	0.0155518	-1.16681	0.059	0.347	1
Igip	0.0155615	0.507543	0.059	0.008	1
Hdac9	0.0156519	-1.16471	0.059	0.348	1
Btf3	0.0156699	0.388679	0.059	0.008	1
Pld2	0.0157105	0.596577	0.118	0.026	1
Isoc2a	0.015779	0.403889	0.059	0.008	1
Msmo1	0.0159297	0.654439	0.118	0.026	1
Insig1	0.0160545	0.365096	0.059	0.008	1
Cadps	0.016117	-0.704905	0.235	0.591	1
Col9a3	0.0161659	0.447377	0.059	0.008	1
Cacna1b	0.0162619	-1.05084	0.059	0.351	1
Ttc7b	0.0162974	-1.26037	0	0.259	1
Svop	0.0163209	-1.1024	0.059	0.348	1
Junos	0.0163315	0.856938	0.118	0.026	1
Asrgl1	0.0163335	1.12472	0.118	0.026	1
Add2	0.0165407	-1.26106	0	0.258	1
Cep112	0.0165821	-0.993168	0.118	0.428	1
Camk2a	0.0167516	-0.807334	0.235	0.573	1
Csrnp3	0.0169118	-1.23069	0	0.257	1
Slc39a13	0.0169653	0.976792	0.176	0.053	1
Itga7	0.0170496	0.95282	0.118	0.027	1
Sf3b1	0.0171252	0.881679	0.294	0.124	1
Desi2	0.0171589	0.741601	0.294	0.123	1
Gm11457	0.0172182	0.762662	0.059	0.008	1
Nif3l1	0.017273	0.73549	0.118	0.027	1
D430041D05Rik	0.0172904	-1.29799	0	0.256	1
Cyfip2	0.0172904	-1.2083	0	0.256	1
Arl5c	0.017335	0.736877	0.059	0.008	1
Gm46401	0.017335	0.563197	0.059	0.008	1
Arl6ip4	0.017504	0.669747	0.118	0.026	1
Gm39090	0.0175706	0.491349	0.059	0.008	1
Mettl22	0.0175889	1.04008	0.118	0.027	1
Tmem233	0.0176299	0.553651	0.059	0.008	1
Zfp24	0.0176299	0.492597	0.059	0.008	1
1700109H08Rik	0.0176677	0.62276	0.118	0.026	1
Edil3	0.0176767	-1.66716	0	0.254	1
Arhgef6	0.0178261	0.704832	0.118	0.027	1
Stox2	0.0178725	0.803713	0.529	0.346	1
Slc30a9	0.0180279	0.700844	0.176	0.053	1
Klf12	0.0181374	-1.29227	0	0.253	1
Kcnn2	0.0181374	-1.2174	0	0.253	1
Chrm3	0.0181536	-1.27612	0.059	0.339	1
Ikzf2	0.0182699	1.23751	0.176	0.053	1
Cntnap2	0.0182729	-0.875087	0.353	0.635	1
Slc7a14	0.0184054	-1.29664	0	0.252	1
Gabra2	0.0184054	-1.27367	0	0.252	1
R3hdm2	0.018473	-1.20956	0	0.252	1
2210408I21Rik	0.018473	-1.22277	0	0.252	1
Larp4	0.018552	0.916033	0.176	0.054	1
Pde7b	0.0186596	0.958037	0.294	0.127	1
Plekhb1	0.0186658	0.313717	0.059	0.008	1
Unc5d	0.0187456	-1.56569	0	0.251	1
Myo5a	0.0189524	-1.19197	0	0.25	1
Dscam	0.018955	-0.957425	0.176	0.483	1
Epc2	0.0191044	0.611203	0.118	0.027	1
1700017D01Rik	0.0193279	0.778464	0.059	0.008	1
Axdnd1	0.0194553	0.719132	0.059	0.008	1
Gm12064	0.0194553	0.506837	0.059	0.008	1
Kir3dl1	0.0195193	0.603623	0.059	0.008	1
Gm48715	0.0195193	0.427508	0.059	0.008	1
Id2	0.0195834	0.390444	0.059	0.008	1
Impad1	0.0197123	0.551522	0.059	0.008	1
Stxbp3	0.0197752	0.45677	0.118	0.026	1
4930481A15Rik	0.019777	0.570143	0.059	0.008	1
Atxn2l	0.0198007	-1.22793	0	0.247	1
Epha5	0.019893	-1.04894	0.059	0.339	1
Baz1a	0.0200376	0.353285	0.059	0.008	1
Vsnl1	0.020091	-1.21057	0	0.246	1
Gm20754	0.0202709	-0.910097	0.059	0.35	1
Slc44a5	0.0203113	-1.24845	0	0.246	1
Osbp2	0.0205338	-1.25633	0	0.245	1
Sh3rf3	0.0206833	-1.24269	0	0.245	1
Rnf40	0.0209868	0.708157	0.118	0.027	1
Tanc1	0.0210615	-1.32707	0	0.243	1
Lrrtm4	0.0213856	-0.754179	0.353	0.643	1
Utrn	0.02149	0.884286	0.235	0.088	1
Tedc2	0.0216368	0.716507	0.059	0.008	1
Susd4	0.0216798	-1.18916	0	0.242	1
Ppargc1a	0.0216799	0.867066	0.235	0.089	1
Pde4d	0.0218073	-0.968528	0.235	0.527	1
P2ry12	0.0219849	0.71899	0.059	0.008	1
Kdm7a	0.022059	0.865414	0.235	0.089	1
Ptk2b	0.0224758	-1.25792	0	0.239	1
Epdr1	0.022566	0.740885	0.118	0.028	1
Grik2	0.0226435	-0.750546	0.176	0.504	1
Dnm1	0.0226812	-0.881056	0.059	0.341	1
Dnajc19	0.0226914	0.486752	0.118	0.027	1
Efemp1	0.0226957	0.385983	0.059	0.008	1
Bin1	0.0227293	-0.846791	0.059	0.344	1
Ccnk	0.022837	0.863402	0.118	0.028	1
Pxmp4	0.0230369	0.735773	0.118	0.028	1
Eml6	0.0233387	-0.894686	0.118	0.414	1
Gm2163	0.0234772	-1.02023	0.059	0.332	1
Sptbn1	0.0236874	-0.794214	0.059	0.341	1
Fstl4	0.0237197	-1.39039	0	0.236	1
Nos1ap	0.0238048	-1.18761	0	0.236	1
Bend7	0.0240105	0.765445	0.059	0.008	1
9430041J12Rik	0.0240853	0.569858	0.059	0.008	1
Snrpe	0.0240853	0.541424	0.059	0.008	1
6430550D23Rik	0.0241603	0.706523	0.059	0.008	1
Tiparp	0.0242355	0.496659	0.059	0.008	1
Nalcn	0.0242356	-0.656647	0.059	0.344	1
Bfar	0.0244216	0.827272	0.176	0.056	1
Dlgap1	0.0244898	-0.437542	0.882	0.88	1
Irak2	0.0245465	1.12233	0.118	0.028	1
Kcnq5	0.0246259	-0.992001	0.118	0.409	1
Rps27a	0.0246909	0.374856	0.059	0.008	1
Slc24a3	0.0248054	-0.727063	0.059	0.342	1
Ddhd1	0.0248299	0.73355	0.235	0.09	1
Sidt1	0.024937	-1.17244	0	0.233	1
Krcc1	0.0249934	0.838482	0.118	0.029	1
Ctdspl	0.024994	0.98034	0.353	0.182	1
Fgfr2	0.0250156	0.706627	0.529	0.366	1
Mmp16	0.0251994	-0.919148	0.059	0.333	1
Slc35b2	0.0253096	0.383415	0.059	0.008	1
Stx4a	0.0253779	0.834337	0.176	0.056	1
Ncam1	0.0254662	-0.593434	0.176	0.529	1
Adcy9	0.0254758	-1.15148	0	0.231	1
Mrpl1	0.0256149	0.900512	0.118	0.029	1
Mfap3l	0.0257729	0.557305	0.118	0.029	1
Cradd	0.0258233	0.98006	0.176	0.057	1
Npcd	0.0258461	0.919006	0.176	0.057	1
Atp8a1	0.0259084	-1.03109	0.059	0.327	1
Atxn1	0.0259386	-0.644744	0.235	0.565	1
Psap	0.0262561	0.805068	0.412	0.23	1
Large1	0.0262914	-0.641069	0.235	0.574	1
Braf	0.0263041	-1.13955	0	0.229	1
Syt16	0.0263041	-1.13528	0	0.229	1
St3gal3	0.0264914	-1.22715	0	0.229	1
Matk	0.0265375	-1.0549	0.059	0.319	1
Hs6st3	0.0265758	-1.09282	0.294	0.531	1
Dnah7b	0.0265983	1.19973	0.118	0.029	1
Gpr158	0.0266101	-0.935051	0.118	0.397	1
Ndufb9	0.0266714	0.553629	0.059	0.009	1
Tmigd1	0.0266714	0.745083	0.059	0.009	1
Trpc5	0.02668	-1.16276	0	0.228	1
Sipa1l1	0.0267267	-0.616614	0.059	0.339	1
Mdc1	0.0267523	0.800346	0.059	0.009	1
Rab9	0.0268333	0.585358	0.059	0.009	1
Gm49446	0.0268333	0.425707	0.059	0.009	1
Hcn1	0.0269932	-0.974714	0.059	0.323	1
Gpr156	0.0269961	0.413598	0.059	0.009	1
Prkce	0.0270018	-0.371258	0.294	0.656	1
Mgat5	0.0270144	1.05367	0.353	0.186	1
Wfdc8	0.0270778	0.398129	0.059	0.009	1
Shroom2	0.0271536	0.578407	0.118	0.029	1
Ostf1	0.0271597	0.530768	0.059	0.009	1
Scaper	0.0273496	-1.14362	0	0.227	1
Mapk4	0.0274768	1.2072	0.294	0.141	1
Iqgap2	0.0275532	-0.942892	0.059	0.328	1
Abr	0.0276495	0.721161	0.588	0.462	1
Gm37494	0.0277304	0.620259	0.118	0.029	1
Ralyl	0.0278533	-0.882206	0.235	0.503	1
Arsb	0.0282331	-1.19532	0	0.225	1
2010300C02Rik	0.0285333	-1.24484	0	0.224	1
Khdrbs3	0.0285847	-0.794935	0.059	0.331	1
Agpat3	0.0286195	0.830599	0.235	0.093	1
Cep95	0.0286999	1.07238	0.176	0.059	1
Sorcs3	0.0289382	-1.2893	0	0.223	1
Hrk	0.0292198	0.551344	0.059	0.009	1
Gm32834	0.0293349	0.890477	0.118	0.03	1
Baiap2l2	0.0293927	0.695347	0.059	0.009	1
Umps	0.0294796	0.489775	0.059	0.009	1
Rdh11	0.0296539	0.522115	0.059	0.009	1
Lrfn2	0.0296593	-1.13715	0	0.221	1
Kif5a	0.0296593	-1.09234	0	0.221	1
Rfc1	0.0297686	0.810914	0.176	0.058	1
Fgd6	0.029829	0.40078	0.059	0.009	1
Haus5	0.029917	0.531565	0.059	0.009	1
E130114P18Rik	0.029917	0.390415	0.059	0.009	1
Gsk3a	0.0300245	0.740534	0.118	0.03	1
Adamts4	0.0301821	0.666541	0.059	0.009	1
As3mt	0.0301821	0.371277	0.059	0.009	1
Synpr	0.0302903	-1.41103	0	0.22	1
Syt7	0.0304889	-0.547545	0.059	0.331	1
Poli	0.0304939	0.333647	0.059	0.009	1
Ppp2r2c	0.0305034	-1.1321	0	0.22	1
Dtx1	0.0307412	0.937457	0.176	0.06	1
Pdzd4	0.0308256	-1.06038	0	0.219	1
Ncald	0.0308256	-1.22672	0	0.219	1
Csrp1	0.0309559	0.437149	0.118	0.028	1
Rap1gap	0.0310421	-1.13805	0	0.218	1
mt-Cytb	0.0310545	0.762326	0.235	0.093	1
Ssh2	0.031246	-1.0101	0.059	0.311	1
9530059O14Rik	0.0312754	-0.956842	0.059	0.314	1
Dmd	0.0314586	0.685249	0.588	0.501	1
Zfp804b	0.0316999	-1.30407	0	0.217	1
Miat	0.0317459	-0.9575	0.059	0.311	1
5830418P13Rik	0.0317858	1.18976	0.059	0.009	1
Tor1aip1	0.0319239	0.687241	0.176	0.059	1
Tmem14a	0.0319695	0.749713	0.059	0.009	1
Tmem161a	0.03198	0.892536	0.118	0.03	1
Zfp706	0.0321541	0.58043	0.059	0.009	1
Endog	0.0322467	0.553403	0.059	0.009	1
Eif4g3	0.0323622	-0.526625	0.118	0.418	1
2900011O08Rik	0.0323705	-1.07595	0	0.216	1
Syce2	0.0326196	0.407102	0.059	0.009	1
Plekha7	0.0326258	0.748086	0.235	0.094	1
Ak5	0.0327091	-0.804018	0.118	0.391	1
Zfp955a	0.0327133	0.35223	0.059	0.009	1
Pcnx3	0.0329769	0.734782	0.176	0.06	1
Eef1b2	0.0329961	0.347299	0.059	0.009	1
Dhdds	0.0330964	0.814455	0.294	0.139	1
Lrp4	0.0334719	0.564034	0.059	0.009	1
Fhit	0.033483	0.724769	0.471	0.306	1
Mpped2	0.033517	-1.104	0	0.213	1
Snx18	0.033535	0.916508	0.118	0.031	1
Cog4	0.0336506	0.90331	0.235	0.097	1
Ctnnbl1	0.0336971	0.722648	0.235	0.096	1
Arhgef7	0.034104	-1.07564	0	0.212	1
Rif1	0.034104	-1.12358	0	0.212	1
Arhgap26	0.0341355	0.798287	0.471	0.318	1
Dnajc10	0.0341498	0.837544	0.235	0.097	1
Lamtor1	0.0341768	0.721015	0.118	0.031	1
Rapgef1	0.0343415	-1.10218	0	0.212	1
Ripor2	0.0343415	-1.09389	0	0.212	1
Gpr26	0.0346416	0.760861	0.059	0.009	1
Tmem9	0.0346761	0.977001	0.118	0.031	1
Hivep2	0.0347543	-0.512637	0.176	0.497	1
Zfp638	0.0348209	-1.20228	0	0.211	1
Nudt16	0.034837	0.765707	0.059	0.009	1
F13a1	0.034935	0.533924	0.059	0.009	1
Gm26953	0.0351318	0.420926	0.059	0.009	1
Ehd1	0.0351318	0.771988	0.059	0.009	1
Smad9	0.0355281	0.381493	0.059	0.009	1
Fuca1	0.0355793	0.489388	0.118	0.03	1
Cntnap5a	0.0357096	-0.881811	0.059	0.312	1
Amph	0.0357394	-0.92936	0.059	0.303	1
Zfp53	0.0357712	0.649275	0.118	0.031	1
Akt1	0.035895	0.867815	0.118	0.031	1
Ankdd1a	0.0359283	0.339251	0.059	0.009	1
Vps13b	0.0360437	-0.471452	0.118	0.406	1
Dab1	0.0360579	-0.567825	0.588	0.75	1
Ano4	0.036171	-1.32637	0	0.208	1
Gfod1	0.036171	-1.10986	0	0.208	1
Irf2bpl	0.0362309	0.350258	0.059	0.009	1
Xylt1	0.0362961	-1.17221	0	0.208	1
Lrrn2	0.0362961	-1.07153	0	0.208	1
Rbbp5	0.0363355	0.59649	0.118	0.031	1
Grid1	0.0363978	-0.674624	0.176	0.472	1
Ntrk3	0.0364202	-0.575379	0.176	0.503	1
Nin	0.0366737	-1.01261	0	0.207	1
Usp53	0.0367965	0.564808	0.118	0.031	1
Dock2	0.0368427	0.442673	0.059	0.009	1
Ppm1e	0.0368569	-0.713302	0.235	0.519	1
Adgrb1	0.0369274	-1.15243	0	0.207	1
Fbxl20	0.0370549	-1.07559	0	0.207	1
Hspbap1	0.0371413	0.779965	0.118	0.031	1
Wdr33	0.0373111	-1.0935	0	0.206	1
Pcyt1b	0.0374297	0.941645	0.118	0.031	1
Ahcyl1	0.0374749	0.95955	0.176	0.063	1
Ppm1k	0.0375455	0.73942	0.118	0.031	1
Chtf8	0.0376118	0.820387	0.059	0.01	1
Vegfb	0.0376634	0.576923	0.118	0.031	1
Prag1	0.0376634	0.7721	0.118	0.031	1
Med19	0.0377153	0.755026	0.059	0.01	1
Tmem70	0.0377153	0.711752	0.059	0.01	1
Kif21a	0.03783	-0.876077	0.059	0.305	1
Gm28551	0.0379229	0.736031	0.059	0.01	1
Shisa9	0.0379586	-1.17886	0	0.205	1
Kalrn	0.0380909	-0.625275	0.471	0.708	1
Arfgef2	0.0382205	-1.05547	0	0.205	1
Ntng1	0.0382205	-1.27973	0	0.205	1
Mrpl54	0.0383409	0.476303	0.059	0.01	1
Soga3	0.038352	-1.07247	0	0.204	1
Rnf38	0.0383591	0.941296	0.176	0.063	1
Dchs1	0.0385515	0.400536	0.059	0.01	1
Ckap5	0.0385583	0.801656	0.294	0.144	1
Prkcg	0.0386164	-1.06499	0	0.204	1
Nrg1	0.0386496	-0.849137	0.176	0.462	1
Atp8b5	0.0386571	0.410238	0.059	0.01	1
Ube4b	0.0387492	-1.04294	0	0.204	1
Slc22a17	0.0387642	-1.00171	0.059	0.293	1
Fbl	0.0388318	0.590058	0.118	0.032	1
Il1rapl2	0.0388824	-1.25366	0	0.204	1
Sox2	0.0389754	0.673624	0.059	0.01	1
Slco3a1	0.039016	-1.07516	0	0.203	1
Sft2d1	0.0393703	0.580346	0.118	0.032	1
Rab3c	0.0394195	-1.07435	0	0.203	1
Rbx1	0.0395219	0.912395	0.176	0.063	1
Tango2	0.0396906	-1.04043	0	0.202	1
Stxbp5l	0.0398876	-0.596509	0.059	0.311	1
5330417C22Rik	0.0399633	-1.05335	0	0.202	1
Rptor	0.039973	-0.962246	0.059	0.293	1
Bcl11a	0.0400799	-0.645965	0.059	0.31	1
Sema4a	0.0400824	0.608773	0.118	0.032	1
Gpld1	0.0400982	0.502793	0.118	0.032	1
Pde1a	0.0402086	-1.03783	0.059	0.29	1
Plgrkt	0.0402654	0.615698	0.118	0.032	1
5330434G04Rik	0.0403758	-1.02862	0	0.201	1
Cecr2	0.0405344	1.10691	0.118	0.032	1
Sptan1	0.0406174	-0.809789	0.118	0.381	1
Mgmt	0.0406932	0.554574	0.059	0.01	1
Ngly1	0.0407571	0.550253	0.118	0.032	1
Rogdi	0.0407921	-1.08821	0	0.2	1
Nrg2	0.0407921	-1.11258	0	0.2	1
Dnajc14	0.0408026	0.764845	0.059	0.01	1
Med21	0.0408026	0.819464	0.059	0.01	1
C2cd5	0.0409317	-1.03767	0	0.2	1
Rps19bp1	0.041022	0.70835	0.059	0.01	1
Ftl1	0.0411489	0.485867	0.118	0.032	1
Zfp536	0.0412123	-1.63127	0	0.2	1
Hnrnpc	0.0412595	1.16775	0.176	0.063	1
Pik3r1	0.0413089	0.935827	0.176	0.062	1
Gm26533	0.0413529	0.475558	0.059	0.01	1
Spock2	0.0413533	-1.04636	0	0.199	1
Fitm2	0.0415748	0.413538	0.059	0.01	1
Rpl32	0.0415748	0.401854	0.059	0.01	1
Ndufa6	0.0415748	0.352064	0.059	0.01	1
Eif3a	0.0416215	0.846155	0.176	0.063	1
Scg5	0.0416365	-1.0344	0	0.199	1
Tmed8	0.041668	0.564877	0.118	0.032	1
Atp2b2	0.0416704	-0.591742	0.118	0.392	1
Ube3c	0.0417788	-1.02259	0	0.199	1
Fam19a1	0.0418851	-0.894493	0.118	0.37	1
Vcpip1	0.0419235	0.818799	0.118	0.032	1
Hmgcs1	0.0420217	0.341513	0.059	0.01	1
Ubr5	0.0420647	-1.0286	0	0.198	1
Lamtor5	0.042134	0.342539	0.059	0.01	1
Slc35f3	0.0422084	-1.07619	0	0.198	1
Asic2	0.0422112	-0.758886	0.412	0.634	1
Cdh12	0.0422141	-0.957684	0.059	0.287	1
Nav2	0.0424107	-0.324024	0.294	0.633	1
Rnf182	0.0425573	0.884689	0.176	0.064	1
Peli2	0.0426171	0.851358	0.118	0.032	1
C230004F18Rik	0.0427238	-0.840078	0.059	0.295	1
Plce1	0.0429063	0.617836	0.118	0.032	1
Ust	0.0432265	-1.09011	0	0.196	1
Sgsm2	0.0433738	-1.07208	0	0.196	1
Atp2b3	0.0436697	-0.990164	0	0.196	1
Kat6b	0.0436697	-1.05198	0	0.196	1
Rps27rt	0.0437324	0.699678	0.118	0.033	1
Erc1	0.0438183	-1.0065	0	0.196	1
Col4a6	0.0438824	1.26665	0.059	0.01	1
Fh1	0.0439976	0.718761	0.059	0.01	1
Zfp930	0.0442289	0.557205	0.059	0.01	1
Eif4g1	0.0442671	-1.03685	0	0.195	1
Pisd	0.0442953	0.525093	0.118	0.032	1
Pi4ka	0.0443332	-0.519971	0.118	0.389	1
1700012I11Rik	0.0443449	0.552475	0.059	0.01	1
Trim14	0.0443449	0.546176	0.059	0.01	1
Prps2	0.0443449	0.486409	0.059	0.01	1
Adgrl1	0.0445686	-1.03788	0	0.194	1
Ghdc	0.0445777	0.48884	0.059	0.01	1
Tapbp	0.0446945	0.483166	0.059	0.01	1
Il1rap	0.0447201	-1.16817	0	0.194	1
Sil1	0.0448534	0.876975	0.294	0.15	1
Epha7	0.0451899	-0.84744	0.059	0.293	1
Srcin1	0.045342	-0.904894	0.059	0.29	1
Gm26782	0.0454162	1.00369	0.118	0.033	1
Ywhah	0.0458144	0.947078	0.118	0.033	1
Rnf112	0.0465749	-1.08742	0	0.191	1
Fmn1	0.0467326	-1.05331	0	0.191	1
Gm43713	0.0468908	-1.06792	0	0.191	1
Zfp804a	0.0468908	-1.12566	0	0.191	1
Trpc4	0.0468908	-0.972065	0	0.191	1
Scn3a	0.0470495	-1.01211	0	0.191	1
Ppil2	0.0473512	1.00134	0.235	0.105	1
Rbp1	0.0477843	0.541198	0.059	0.01	1
Zswim8	0.0478505	-1.05748	0	0.19	1
Dok5	0.0478505	-1.0044	0	0.19	1
Abcb9	0.0478651	0.917737	0.176	0.066	1
Runx1	0.0481525	0.476482	0.059	0.01	1
Slc44a1	0.0481744	-1.12555	0	0.189	1
Trim9	0.0482951	0.782476	0.471	0.334	1
Kmt2a	0.0484337	-0.873944	0.059	0.284	1
Synj1	0.0485003	-0.95585	0	0.189	1
Lingo1	0.0485003	-0.969975	0	0.189	1
Tcf20	0.0485003	-0.983886	0	0.189	1
Hspa4l	0.0486408	0.939779	0.176	0.067	1
Ehmt1	0.048664	-1.01857	0	0.188	1
Nfasc	0.0490383	-0.698592	0.118	0.376	1
Acadl	0.0491461	0.377644	0.059	0.01	1
Atp8a2	0.0492423	-0.895568	0.059	0.279	1
Dock6	0.049954	0.811521	0.118	0.034	1
Ap3b2	0.0499921	-1.00946	0	0.187	1
Eri3	0.0499921	-0.984917	0	0.187	1
Pdzd2	0.0499921	-1.23194	0	0.187	1
Syn3	0.0501376	-0.987062	0.059	0.274	1
Pde4a	0.0501604	-1.01653	0	0.186	1
Cntnap5b	0.0501604	-1.07547	0	0.186	1
Runx1t1	0.0503293	-0.95033	0	0.186	1
Pts	0.0508246	0.749964	0.059	0.011	1
Serp1	0.0508246	0.704442	0.059	0.011	1
Gadd45g	0.0509522	0.538068	0.059	0.011	1
Supt6	0.0510349	0.981537	0.235	0.108	1
Pvt1	0.0511815	-1.02391	0	0.185	1
Gabrb2	0.0511815	-0.971003	0	0.185	1
Gm26724	0.0512083	0.483734	0.059	0.011	1
Hpn	0.0512083	0.528412	0.059	0.011	1
Bfsp2	0.0515943	0.688131	0.059	0.011	1
Polr2j	0.0517235	0.464383	0.059	0.011	1
A230057D06Rik	0.0517945	-0.492537	0.118	0.392	1
Bicral	0.0518644	-0.491677	0.059	0.294	1
Polb	0.0518728	-0.973343	0	0.184	1
Ptprr	0.0520469	-0.959747	0	0.184	1
Stk19	0.0520714	0.958036	0.176	0.067	1
Ptprs	0.0522608	-0.453455	0.118	0.394	1
Ak4	0.0523737	0.339694	0.059	0.011	1
Klhl3	0.0523969	-0.949642	0	0.183	1
Lmo7	0.0523969	-0.992178	0	0.183	1
Cnot4	0.0525727	-1.00072	0	0.183	1
Scn2a	0.0527245	-0.71699	0.118	0.37	1
Slc12a5	0.052749	-0.96079	0	0.183	1
Col25a1	0.0529259	-1.19063	0	0.183	1
Pgbd5	0.0531033	-1.03346	0	0.183	1
Slc35f4	0.0534598	-0.990236	0	0.182	1
Sp4	0.053634	0.600881	0.118	0.034	1
Htr1f	0.0536389	-1.03061	0	0.182	1
Celf5	0.0538185	-0.995455	0	0.182	1
Sdccag8	0.0539987	-1.00081	0	0.181	1
Dgkh	0.0540445	-0.72612	0.059	0.285	1
Maml2	0.0541852	0.832124	0.412	0.243	1
Nr2c2ap	0.0541948	0.748275	0.059	0.011	1
Chrac1	0.0544616	0.550201	0.059	0.011	1
Pcdh9	0.0545253	0.439063	0.765	0.81	1
Epb41l3	0.0545284	-0.828981	0.059	0.28	1
Syp	0.0545426	-0.966448	0	0.181	1
Klhl2	0.0546625	-0.727088	0.059	0.284	1
Gm26534	0.0547295	0.5463	0.059	0.011	1
Epha10	0.054908	-1.02927	0	0.18	1
Slc15a4	0.0549984	0.707591	0.059	0.011	1
Ep400	0.0550916	-0.994105	0	0.18	1
Cplane1	0.055177	-0.737111	0.059	0.284	1
Psat1	0.0552685	0.518274	0.059	0.011	1
Bcr	0.0552757	-0.940138	0	0.18	1
Omg	0.0554039	0.379698	0.059	0.011	1
Itga8	0.0554604	-1.04241	0	0.18	1
Nlk	0.0556456	-0.946117	0	0.179	1
Tubgcp2	0.0556549	0.570907	0.118	0.035	1
Cit	0.0558315	-1.08965	0	0.179	1
Mcf2l	0.0560179	-0.970336	0	0.179	1
Fem1a	0.0563598	0.325842	0.059	0.011	1
Bclaf1	0.0563924	-0.968174	0	0.178	1
Smad5	0.0564975	0.323655	0.059	0.011	1
D630045J12Rik	0.0565805	-0.911277	0	0.178	1
Plcl1	0.0566399	-1.6514	0.059	0.259	1
Otud7a	0.0571146	-0.468053	0.235	0.53	1
Add3	0.0574865	0.720009	0.176	0.067	1
Gnai2	0.057698	0.848331	0.118	0.035	1
Tubb5	0.0580647	0.582412	0.059	0.011	1
Atp2b1	0.0582906	-0.630059	0.176	0.443	1
Prickle2	0.0583126	-0.653406	0.176	0.451	1
Gna11	0.0584752	0.840621	0.176	0.068	1
Rbm39	0.0587138	-0.426076	0.118	0.37	1
Klhl28	0.0587659	0.506612	0.059	0.011	1
Rasgef1b	0.0588839	-1.01577	0	0.175	1
Pdzrn4	0.0588839	-1.1046	0	0.175	1
Prkcd	0.0590484	0.505431	0.059	0.011	1
Hs3st4	0.0590629	-0.979214	0.059	0.272	1
Arl13b	0.0594525	0.611871	0.118	0.035	1
Adgrb3	0.0595707	0.402534	0.824	0.764	1
Nop56	0.0596707	-0.958917	0	0.175	1
Ndst3	0.0596707	-1.04466	0	0.175	1
Dbp	0.0597595	0.371281	0.059	0.011	1
Cpne6	0.0602672	-0.977541	0	0.174	1
Tbce	0.0602672	-0.883559	0	0.174	1
Cntn5	0.0606192	-1.02729	0.176	0.393	1
Fat3	0.0606465	0.537904	0.471	0.312	1
Nol4l	0.060668	-0.931129	0	0.173	1
Nova2	0.0608693	-0.910018	0	0.173	1
St6gal1	0.0609886	0.769721	0.176	0.066	1
Ube2k	0.0612737	-0.931781	0	0.173	1
Gm34838	0.061323	0.815545	0.059	0.011	1
Car10	0.0613737	-0.887335	0.059	0.27	1
Mif	0.0616127	0.728835	0.059	0.011	1
Ash1l	0.0617509	-0.536393	0.059	0.28	1
Kank2	0.0617579	0.793454	0.059	0.011	1
Mtus2	0.0620185	-0.741487	0.059	0.272	1
Tmem164	0.0620259	1.28963	0.176	0.069	1
Cntn3	0.0620429	-0.886645	0.059	0.264	1
Wnt7b	0.0620493	0.534064	0.059	0.011	1
Grm1	0.0620653	-0.619332	0.059	0.278	1
Dnajc7	0.0620901	-0.934096	0	0.172	1
Trrap	0.0622958	-0.944747	0	0.172	1
Cdh18	0.0622958	-1.05549	0	0.172	1
Gm36447	0.0623419	0.510189	0.059	0.011	1
Gm45321	0.0624886	0.3481	0.059	0.011	1
Lyrm9	0.0626382	0.491634	0.118	0.035	1
Sik3	0.0627049	0.761206	0.471	0.342	1
Kcnq2	0.062874	-0.454262	0.059	0.28	1
Klhl29	0.0628888	-0.323909	0.118	0.384	1
Trim46	0.0631248	-0.898263	0	0.171	1
Gls	0.0631248	-0.908798	0	0.171	1
Apc	0.0631508	0.447626	0.471	0.312	1
Pibf1	0.0633337	-0.919704	0	0.17	1
Gm20708	0.0636724	0.364164	0.059	0.011	1
Smoc1	0.0636724	0.433595	0.059	0.011	1
F830045P16Rik	0.0636724	0.347013	0.059	0.011	1
Eps8l1	0.0636724	0.324739	0.059	0.011	1
Snx24	0.0637533	-0.975	0	0.17	1
Rps6ka2	0.0639641	-0.945073	0	0.17	1
Clstn1	0.0643876	-0.915931	0	0.169	1
Gm20696	0.0643876	-0.901275	0	0.169	1
Tmem132d	0.0643876	-1.11115	0	0.169	1
Rnf150	0.0647847	-0.689041	0.059	0.271	1
Rasgef1a	0.0650277	-0.893481	0	0.169	1
Gm11417	0.0650854	0.723056	0.059	0.011	1
AC161607.1	0.065236	0.726206	0.059	0.011	1
Pla2g12a	0.0653868	0.538349	0.059	0.011	1
Rita1	0.0655379	0.731145	0.059	0.011	1
Thnsl1	0.0658409	0.548541	0.059	0.011	1
Tacc3	0.0659929	0.519011	0.059	0.011	1
Wscd2	0.0663257	-0.877502	0	0.167	1
Gm28928	0.0663257	-1.51843	0	0.167	1
Kcnab1	0.0664921	-0.623481	0.118	0.359	1
Ppfia3	0.0665444	-0.935349	0	0.167	1
Sike1	0.0670254	0.810172	0.118	0.037	1
Apba1	0.0672384	-0.711587	0.118	0.349	1
Tmem186	0.0676406	0.638815	0.118	0.037	1
Aig1	0.0676752	-0.633595	0.059	0.271	1
Mirg	0.0676902	-0.527522	0.059	0.274	1
Ptpre	0.0678706	-0.948054	0	0.166	1
Prkar1b	0.0678706	-0.873742	0	0.166	1
Zfyve28	0.068094	-0.900922	0	0.165	1
Kcnq1ot1	0.0683079	-0.556872	0.235	0.498	1
Spag5	0.068537	0.837668	0.588	0.5	1
Zcchc14	0.0685428	-0.932945	0	0.165	1
Pum1	0.0685428	-0.913628	0	0.165	1
Eml5	0.0687161	-0.728611	0.059	0.265	1
Cnot10	0.0687683	-0.920635	0	0.165	1
Galnt13	0.0688065	-0.660567	0.059	0.269	1
Nsun3	0.0689312	0.736589	0.059	0.012	1
Gigyf2	0.0689944	-0.890479	0	0.164	1
Gm29571	0.0690875	0.585179	0.059	0.012	1
Vti1b	0.0691411	0.760566	0.176	0.071	1
Sh3gl2	0.069144	-0.805905	0.059	0.257	1
Mir124a-1hg	0.0692213	-0.879572	0	0.164	1
Catsperg1	0.0692441	0.550622	0.059	0.012	1
Thap12	0.0692441	0.521054	0.059	0.012	1
Casd1	0.0693277	0.853151	0.118	0.037	1
Aqp11	0.069401	0.740293	0.059	0.012	1
Oplah	0.069401	0.711916	0.059	0.012	1
Pycrl	0.0695582	0.474627	0.059	0.012	1
Rpl9-ps6	0.0695582	0.570268	0.059	0.012	1
Gm10037	0.0697156	0.678154	0.059	0.012	1
Ston1	0.0697156	0.537219	0.059	0.012	1
AI593442	0.0698734	0.383873	0.059	0.012	1
Rnf165	0.069906	-0.892596	0	0.164	1
Pdgfa	0.0700816	0.793406	0.118	0.037	1
Ly6h	0.0701356	-0.951853	0	0.163	1
Atp2c1	0.0701356	-0.884672	0	0.163	1
Rpl26	0.0701898	0.405209	0.059	0.012	1
Gm12239	0.0703484	0.359208	0.059	0.012	1
Mapk8ip3	0.0703659	-0.893254	0	0.163	1
Brd4	0.0703659	-0.899084	0	0.163	1
Dedd	0.0705073	0.50644	0.059	0.012	1
Mapre3	0.0708287	-0.911946	0	0.163	1
Ncbp1	0.0712634	0.593313	0.118	0.037	1
Maged1	0.0715282	-0.934473	0	0.162	1
Faah	0.0715282	-0.896058	0	0.162	1
Gcn1l1	0.0717628	-0.883132	0	0.162	1
Adcy1	0.0717628	-0.928435	0	0.162	1
Nrp1	0.0718587	-0.796089	0.059	0.26	1
Car2	0.0720604	0.4489	0.118	0.035	1
Garem1	0.0721274	0.839032	0.294	0.165	1
Adamtsl1	0.0724709	-1.12174	0	0.161	1
Orc5	0.0726374	0.449264	0.118	0.037	1
Rtl4	0.0728434	-0.689656	0.059	0.263	1
Tmx3	0.072909	1.01963	0.118	0.038	1
Rock2	0.0729466	-0.877797	0	0.161	1
Nbea	0.0731197	-0.388159	0.353	0.659	1
Stxbp1	0.0731633	-0.737589	0.059	0.258	1
Cldn12	0.0731813	0.793105	0.059	0.012	1
Eya2	0.0733439	0.77817	0.059	0.012	1
Slc1a1	0.0734252	-0.852962	0	0.16	1
Traf3	0.0734252	-0.87309	0	0.16	1
Clasrp	0.0734252	-0.965122	0	0.16	1
Rcan2	0.0734598	0.829779	0.176	0.071	1
Akap9	0.0736656	-0.913943	0	0.16	1
Khdrbs1	0.0738705	0.566321	0.235	0.11	1
Jph1	0.0739068	-0.965554	0	0.16	1
Slc52a2	0.0739973	0.528589	0.059	0.012	1
Pdlim7	0.0741486	-0.85969	0	0.159	1
Sv2b	0.0741486	-0.874813	0	0.159	1
Senp1	0.0741982	0.99571	0.176	0.074	1
Slit1	0.07422	-0.749363	0.059	0.261	1
Vps13c	0.0746346	-0.874261	0	0.159	1
Dner	0.0746346	-0.901408	0	0.159	1
Tnik	0.0747681	0.54977	0.588	0.489	1
D130040H23Rik	0.0751519	1.05328	0.176	0.072	1
Lix1	0.0752118	0.574658	0.118	0.038	1
Arnt2	0.0753691	-0.915022	0	0.158	1
Reep1	0.0754777	-0.654654	0.059	0.262	1
Frmd4b	0.0755433	-0.838377	0.059	0.258	1
Ccdc30	0.0756155	-0.831505	0	0.158	1
Olfr1033	0.0756517	0.349537	0.059	0.012	1
Plod1	0.0759861	0.508852	0.059	0.012	1
Trabd	0.0764349	0.911605	0.118	0.038	1
Bicdl1	0.0766084	-0.874231	0	0.157	1
Matr3	0.0767718	0.819909	0.176	0.073	1
Rit2	0.0768585	-0.839795	0	0.157	1
Eml1	0.0771094	-0.970939	0	0.157	1
Tmod2	0.0773611	-0.955529	0	0.156	1
Purb	0.0773632	0.723241	0.059	0.012	1
Ccdc122	0.0773632	0.480909	0.059	0.012	1
Avl9	0.077565	0.694854	0.118	0.038	1
Plcl2	0.0776135	-0.817827	0	0.156	1
Nbas	0.0778667	-1.00128	0	0.156	1
Zfp866	0.0778698	0.565132	0.059	0.012	1
Ppox	0.0781412	0.444897	0.118	0.037	1
Klhl11	0.0782091	0.472451	0.059	0.012	1
Akap8l	0.0782933	-0.559675	0.118	0.345	1
Med16	0.0783416	0.767818	0.118	0.038	1
Arpc2	0.0783754	-0.867713	0	0.156	1
Epha3	0.0783754	-0.879464	0	0.156	1
Speg	0.0786309	-0.861956	0	0.155	1
Cmtr1	0.0788913	0.462274	0.059	0.012	1
Ube2j1	0.0794061	0.32787	0.059	0.012	1
Tmem178b	0.0795029	-0.610613	0.235	0.482	1
Rab1a	0.079829	0.756834	0.118	0.038	1
Tmtc2	0.0798978	0.619362	0.235	0.109	1
Myo16	0.0799203	-0.894463	0	0.154	1
Ralgapa2	0.0805554	-0.759438	0.059	0.25	1
Ccdc124	0.080618	0.301741	0.059	0.012	1
Tmem117	0.0807034	-0.949457	0	0.153	1
Tmem208	0.0809207	0.593179	0.118	0.038	1
Thap3	0.0812703	-0.651182	0.059	0.256	1
Sh3d19	0.0814937	-0.985138	0	0.153	1
Kcnip3	0.0814937	-0.956347	0	0.153	1
Gripap1	0.0816892	-0.454718	0.059	0.26	1
BC005624	0.0817283	0.563148	0.118	0.039	1
Fermt2	0.0817567	0.595077	0.176	0.073	1
Top1	0.0817588	-0.849773	0	0.153	1
Dync1i2	0.0817588	-0.841789	0	0.153	1
Dnah14	0.0818043	0.569346	0.059	0.012	1
Sez6l2	0.0820246	-1.02409	0	0.152	1
Sv2a	0.0820246	-0.889479	0	0.152	1
Etv5	0.0822321	0.970091	0.118	0.039	1
Stam	0.082233	0.617266	0.118	0.039	1
Rnf25	0.0822913	-0.873349	0	0.152	1
Gria4	0.0823086	-0.837222	0.176	0.382	1
Mul1	0.0825054	0.463729	0.059	0.012	1
Ctbp1	0.0825235	0.527099	0.118	0.038	1
Agtpbp1	0.0825588	-0.848365	0	0.152	1
Erbb4	0.0826307	0.463448	0.412	0.246	1
Ica1	0.082679	-0.648683	0.059	0.254	1
Gpbp1	0.0828578	0.36661	0.059	0.012	1
Rps4x	0.0832114	0.36304	0.059	0.012	1
Myo1e	0.0832923	0.384856	0.118	0.037	1
Kyat3	0.0835662	0.427114	0.059	0.012	1
Ppp1r13b	0.0836369	-0.858215	0	0.151	1
Tdp2	0.0837441	0.364714	0.059	0.012	1
Maco1	0.0839085	-0.861064	0	0.151	1
Gm10739	0.0839222	0.329771	0.059	0.012	1
Rap1gap2	0.0841809	-0.832661	0	0.151	1
Crtac1	0.0847282	-0.891186	0	0.15	1
Rtn4rl1	0.0850032	-0.850065	0	0.15	1
Dock9	0.0850714	-0.722207	0.176	0.39	1
Col11a2	0.0851781	0.289748	0.059	0.012	1
Hsd11b1	0.085259	0.738237	0.059	0.013	1
Wipf2	0.0852789	-0.844566	0	0.15	1
Thap7	0.0854382	0.733852	0.059	0.013	1
Fam173b	0.0857975	0.765426	0.059	0.013	1
Lrrc45	0.085833	-0.892657	0	0.149	1
Epb41l4b	0.085833	-0.863845	0	0.149	1
A230006K03Rik	0.0860356	-0.619724	0.059	0.252	1
Clasp1	0.0861794	-0.449033	0.059	0.256	1
Tax1bp1	0.0862016	0.639255	0.176	0.074	1
Agrn	0.0863904	-0.859358	0	0.149	1
Grina	0.0866704	-0.867046	0	0.148	1
Kcnh1	0.0866704	-0.860474	0	0.148	1
Ppm1h	0.0868457	-0.347509	0.059	0.258	1
Lrrfip1	0.0870393	-0.568273	0.059	0.253	1
Slc30a5	0.087142	0.544937	0.118	0.039	1
Ubc	0.0871871	0.431376	0.118	0.039	1
Edc3	0.0875402	0.57449	0.118	0.04	1
Chst12	0.0876122	0.312146	0.059	0.013	1
Bcl9	0.0877989	-0.869147	0	0.148	1
Satb2	0.0877989	-0.815051	0	0.148	1
Nvl	0.0877989	-0.774322	0	0.148	1
Grik3	0.0877989	-0.962875	0	0.148	1
Slc6a6	0.0877989	-0.891662	0	0.148	1
Zfp516	0.0880213	0.446434	0.118	0.039	1
Zbtb38	0.0883684	-0.848049	0	0.147	1
Pnn	0.0889413	-0.825322	0	0.147	1
Peg3	0.0892291	-0.820766	0	0.146	1
Ptpn14	0.0892925	1.25413	0.059	0.013	1
Ulk4	0.0894518	-0.746051	0.059	0.241	1
Slc38a9	0.0898073	-0.845164	0	0.146	1
Pou3f3	0.0900318	0.672505	0.059	0.013	1
Gpr45	0.0900977	-0.810904	0	0.146	1
Sptb	0.090389	-0.820485	0	0.145	1
Gm48166	0.0904033	0.474329	0.059	0.013	1
Zmynd12	0.0904033	0.455935	0.059	0.013	1
Dnm2	0.0905192	-0.772277	0.059	0.241	1
Psmd1	0.0905827	0.705978	0.235	0.12	1
Rps14	0.0905895	0.506951	0.059	0.013	1
Snap91	0.0906093	-0.732548	0.059	0.24	1
Ptpn5	0.0906812	-0.829181	0	0.145	1
Lmln	0.0908	0.53484	0.294	0.163	1
Stx8	0.0912682	-0.837961	0	0.145	1
Ppt1	0.0912682	-0.805252	0	0.145	1
Trim12a	0.0913375	0.4653	0.059	0.013	1
Rnf220	0.0915631	-1.64016	0	0.145	1
Fem1c	0.0917133	0.345061	0.059	0.013	1
Tmem145	0.0918589	-0.84994	0	0.144	1
Ttc23	0.0919017	0.328715	0.059	0.013	1
Smg6	0.0919995	-0.555411	0.059	0.249	1
Map6	0.0921556	-0.812984	0	0.144	1
Gm26561	0.092254	0.486525	0.118	0.04	1
Rnasel	0.0922793	0.365483	0.059	0.013	1
Adarb1	0.0924532	-0.780808	0	0.144	1
Plxdc2	0.0927517	-1.17487	0	0.144	1
Pkd1	0.0929234	-0.77225	0.059	0.237	1
Mif4gd	0.093229	0.330324	0.059	0.013	1
Agbl4	0.0933743	-0.543965	0.235	0.469	1
Cnnm2	0.0937719	0.828129	0.176	0.078	1
Ube2h	0.0939548	-0.832562	0	0.143	1
Nyap2	0.0939548	-0.803463	0	0.143	1
Man1a	0.0939548	-0.912848	0	0.143	1
Rundc3b	0.0942579	-0.812194	0	0.142	1
Atp5j2	0.0944295	0.616015	0.118	0.04	1
Vps13a	0.0944842	-0.396964	0.059	0.25	1
Ext2	0.0945619	-0.798058	0	0.142	1
Scn1a	0.0946253	-0.372215	0.059	0.251	1
Gemin8	0.094712	0.680179	0.059	0.013	1
Cers4	0.0948668	-0.795868	0	0.142	1
A830018L16Rik	0.094953	-0.424415	0.118	0.331	1
Tollip	0.0950956	0.516145	0.059	0.013	1
Btbd9	0.0952076	-0.569969	0.235	0.474	1
Snrnp70	0.0953736	-0.488536	0.294	0.555	1
Elmo1	0.0954795	-1.24665	0	0.142	1
Sntb2	0.0954795	-0.849828	0	0.142	1
Shank2	0.0955259	-0.251885	0.118	0.348	1
Ppp1r16b	0.0957872	-1.16733	0	0.141	1
Pcmt1	0.0957872	-0.78043	0	0.141	1
Jakmip3	0.0957872	-0.855819	0	0.141	1
Lurap1	0.0958666	0.39265	0.059	0.013	1
Dmtn	0.0960959	-0.785584	0	0.141	1
Kcnc2	0.0963296	-0.934942	0.059	0.236	1
Rnf44	0.0966425	0.357415	0.059	0.013	1
Mtmr10	0.0966501	0.391707	0.118	0.039	1
Limch1	0.0967677	-0.381452	0.118	0.343	1
Fbxo41	0.0970276	-0.777044	0	0.14	1
Cklf	0.0976195	0.318564	0.059	0.013	1
Smpd2	0.0976195	0.357813	0.059	0.013	1
Rundc3a	0.0976534	-0.846071	0	0.14	1
Urm1	0.0978323	0.725009	0.118	0.041	1
Tshz3	0.0982831	-0.932885	0	0.14	1
Myo1d	0.0985994	-0.94201	0	0.139	1
Srsf5	0.0985994	-0.807132	0	0.139	1
Mef2c	0.0985994	-0.943969	0	0.139	1
Ndc1	0.0986879	0.680101	0.059	0.013	1
Chchd6	0.0992349	-0.762141	0	0.139	1
Mau2	0.0992349	-0.824775	0	0.139	1
Ppm1g	0.0993263	0.470791	0.118	0.04	1
Dcc	0.0993647	-0.588448	0.235	0.464	1
Phka2	0.0995541	-0.783372	0	0.139	1
Brd9	0.0995541	-0.80197	0	0.139	1
Rapgef2	0.0995996	-0.398534	0.118	0.341	1
Tpgs2	0.099673	0.454775	0.059	0.013	1
Cdh9	0.0998743	-0.875729	0	0.138	1
Dpp10	0.100184	-0.564582	0.059	0.242	1
Aldh2	0.100437	0.457744	0.118	0.04	1
Rsf1	0.100518	-0.823079	0	0.138	1
Lpgat1	0.100841	-0.917343	0	0.138	1
Kcnn3	0.100958	0.712314	0.176	0.077	1
Cmip	0.101127	-0.500517	0.176	0.41	1
Akap6	0.101264	-0.48667	0.235	0.495	1
Hectd4	0.101372	-0.535296	0.118	0.329	1
Eml2	0.10149	-0.85908	0	0.137	1
Cabp1	0.10149	-0.741267	0	0.137	1
Klhdc10	0.10149	-0.770638	0	0.137	1
Slc35f1	0.101839	-0.480771	0.059	0.243	1
Alg6	0.101979	0.567746	0.118	0.041	1
Gpatch2	0.102143	-0.81572	0	0.137	1
C530008M17Rik	0.10244	-0.726847	0.059	0.231	1
Gm43731	0.102501	0.713396	0.059	0.013	1
A930007I19Rik	0.102501	0.698647	0.059	0.013	1
Mgat4b	0.102865	0.716072	0.118	0.042	1
Mfsd1	0.102902	0.503442	0.059	0.013	1
Parp4	0.103104	0.695141	0.059	0.013	1
Hip1	0.10313	-0.924014	0	0.136	1
Uba3	0.103507	0.561206	0.059	0.013	1
Gm19705	0.103507	0.765627	0.059	0.013	1
Sema5a	0.103794	-0.961105	0	0.136	1
Mlf2	0.104058	0.535933	0.176	0.078	1
Mbd1	0.10409	0.560713	0.118	0.041	1
Pigk	0.104127	-0.745892	0	0.135	1
Etnk1	0.104127	-0.781451	0	0.135	1
Ephb2	0.104127	-0.790817	0	0.135	1
Clasp2	0.104218	0.534152	0.471	0.376	1
Plcd1	0.104319	0.443565	0.059	0.013	1
Sept10	0.104522	0.443727	0.059	0.013	1
Tsc22d4	0.104941	0.506538	0.118	0.041	1
Galnt9	0.105132	-0.738085	0	0.135	1
Fermt3	0.105135	0.50067	0.059	0.013	1
Errfi1	0.105135	0.339454	0.059	0.013	1
Myo9a	0.10524	-0.701485	0.059	0.231	1
Xpo7	0.105312	-0.453918	0.059	0.24	1
Acadsb	0.105491	0.725881	0.235	0.124	1
Sdr39u1	0.105545	0.370472	0.059	0.013	1
Lgi1	0.106105	0.693168	0.294	0.177	1
Zc3h7a	0.106147	-0.803009	0	0.134	1
Galnt18	0.106214	-0.613107	0.118	0.318	1
Nkx2-2os	0.106368	0.5893	0.059	0.013	1
Sra1	0.106433	0.461788	0.118	0.041	1
Trmt1	0.106487	-0.771138	0	0.134	1
Wasf1	0.106829	-0.740582	0	0.134	1
Nfyc	0.10688	0.988606	0.176	0.081	1
Gm21454	0.106955	0.77376	0.059	0.014	1
Dhrs7	0.106955	0.718162	0.059	0.014	1
Ahi1	0.107037	-0.363492	0.176	0.419	1
Slc25a23	0.107168	-0.646021	0.059	0.233	1
Med27	0.107171	-0.794246	0	0.133	1
Gng7	0.107171	-0.896795	0	0.133	1
Terf2	0.107182	0.667101	0.176	0.079	1
Hsdl1	0.107781	0.680703	0.059	0.014	1
Eftud2	0.107859	-0.779026	0	0.133	1
Mgrn1	0.107859	-0.771794	0	0.133	1
Cldnd1	0.107988	0.546969	0.059	0.014	1
Lcor	0.10804	0.630617	0.235	0.12	1
Pot1b	0.108206	0.616771	0.118	0.042	1
Myo3a	0.108404	0.397106	0.059	0.014	1
Ube2r2	0.108552	-0.773727	0	0.132	1
Cirbp	0.10856	0.97243	0.118	0.043	1
Ndufv2	0.108686	0.825175	0.118	0.043	1
Nrp2	0.108899	-0.832835	0	0.132	1
Stx5a	0.109248	-0.770573	0	0.132	1
Zfp445	0.109248	-0.7634	0	0.132	1
St6galnac5	0.109481	-0.51642	0.235	0.477	1
Chn1	0.109571	-0.589477	0.059	0.233	1
Dlgap3	0.109598	-0.734646	0	0.132	1
Trhde	0.109598	-0.809661	0	0.132	1
Plppr4	0.109598	-0.744916	0	0.132	1
Bicra	0.109643	0.722812	0.294	0.175	1
Foxp1	0.109855	-0.465059	0.118	0.321	1
Gm26691	0.109949	-0.739466	0	0.132	1
Pkd2	0.110147	0.542353	0.176	0.078	1
Lonrf3	0.110288	0.369865	0.059	0.014	1
Olfm1	0.110301	-0.802884	0	0.131	1
Emsy	0.110301	-0.761481	0	0.131	1
Pou2f2	0.110301	-0.82617	0	0.131	1
Cnnm1	0.111008	-0.750582	0	0.131	1
Pros1	0.111347	0.2848	0.059	0.014	1
AC129186.1	0.111363	-0.747399	0	0.131	1
Gm36283	0.111462	0.706849	0.059	0.014	1
Gm11520	0.111674	0.710891	0.059	0.014	1
Slc16a11	0.111719	-0.782767	0	0.13	1
Ncoa4	0.111885	0.52952	0.059	0.014	1
Ddx39b	0.112077	-0.77885	0	0.13	1
Cdc42bpb	0.112077	-0.78378	0	0.13	1
Shtn1	0.112231	-0.634922	0.059	0.23	1
Tmem191c	0.112479	-0.625603	0.059	0.23	1
Nenf	0.112521	0.512366	0.059	0.014	1
Mrpl40	0.112734	0.556379	0.059	0.014	1
Lrp8	0.112767	1.02394	0.176	0.083	1
Atp13a2	0.112795	-0.772054	0	0.13	1
Klhl1	0.112893	0.760605	0.176	0.08	1
Exoc6b	0.113032	-0.629914	0.176	0.386	1
Wdr45b	0.113033	0.788965	0.118	0.043	1
Atcay	0.113156	-0.739694	0	0.129	1
Shank3	0.113517	-0.706036	0	0.129	1
Rps7	0.113802	0.501317	0.059	0.014	1
Ptprm	0.11381	0.45642	0.235	0.115	1
Nphp4	0.11388	-0.75341	0	0.129	1
Rps3	0.114016	0.527392	0.059	0.014	1
Trmt2a	0.114132	0.608246	0.118	0.043	1
Tpx2	0.114231	0.522128	0.059	0.014	1
Sema4d	0.114244	-0.819342	0	0.129	1
Greb1l	0.114244	-0.720398	0	0.129	1
Clec16a	0.114367	-0.392824	0.059	0.236	1
Dars2	0.114422	0.785658	0.118	0.043	1
Gm11273	0.114446	0.355868	0.059	0.014	1
Dennd4a	0.11461	-0.760851	0	0.129	1
Strn4	0.11461	-0.789393	0	0.129	1
Osbpl8	0.11461	-0.71505	0	0.129	1
Mapk1	0.11461	-0.7435	0	0.129	1
St13	0.11502	0.725348	0.118	0.043	1
Mark2	0.115072	0.464134	0.353	0.225	1
Nwd2	0.115343	-0.766095	0	0.128	1
Scg3	0.115498	0.776874	0.176	0.081	1
Phf24	0.115712	-0.69493	0	0.128	1
Rbbp4	0.116023	0.594489	0.118	0.043	1
Abca2	0.116081	-0.926941	0	0.128	1
Jph4	0.116081	-0.806465	0	0.128	1
Dnmt3a	0.116083	-0.46518	0.235	0.473	1
Phf21a	0.116178	0.670057	0.412	0.328	1
Gucy1a1	0.116235	0.711093	0.059	0.014	1
Sh3glb2	0.116452	-0.792141	0	0.127	1
Caln1	0.116491	-0.59953	0.118	0.309	1
Gde1	0.116745	0.66039	0.118	0.043	1
Rab6b	0.116824	-0.709392	0	0.127	1
Rps26	0.117103	0.543876	0.059	0.014	1
Pak7	0.117185	-0.807845	0.059	0.221	1
Bend6	0.117197	-0.734066	0	0.127	1
Cerk	0.117269	0.482311	0.176	0.078	1
Macrod2	0.117368	-0.463672	0.588	0.691	1
Nmnat1	0.117538	0.47285	0.059	0.014	1
Slc9a1	0.117947	-0.738107	0	0.126	1
Mrpl28	0.118194	0.493461	0.059	0.014	1
Bcl11b	0.118215	-0.682366	0.059	0.225	1
Pcbp3	0.118323	-0.733791	0	0.126	1
Usp7	0.118323	-0.751153	0	0.126	1
Lhfpl3	0.118323	-1.02334	0	0.126	1
Arhgef2	0.118701	-0.850897	0	0.126	1
Magi2	0.118942	-0.377834	0.647	0.831	1
Arhgef3	0.11908	-0.718668	0	0.126	1
Kifc2	0.11908	-0.751808	0	0.126	1
Sec14l1	0.11908	-0.738093	0	0.126	1
Rapgefl1	0.11908	-0.770208	0	0.126	1
Qtrt1	0.11946	-0.743248	0	0.126	1
Rprd1b	0.119461	0.456154	0.118	0.043	1
Stoml2	0.119736	0.326764	0.059	0.014	1
Safb2	0.119827	-0.709862	0.059	0.22	1
Cyfip1	0.119932	-0.697204	0.059	0.22	1
Ablim3	0.120223	-0.804096	0	0.125	1
Tmtc1	0.120223	-0.74096	0	0.125	1
Gnal	0.120223	-0.772634	0	0.125	1
Prkdc	0.120223	-0.751519	0	0.125	1
Wars2	0.120236	0.814033	0.118	0.044	1
Mkl2	0.120273	-0.646731	0.118	0.3	1
Zfp385b	0.120591	-0.404723	0.118	0.322	1
Zcchc18	0.120607	-0.735184	0	0.125	1
Camkk2	0.120607	-0.713886	0	0.125	1
A430106G13Rik	0.120847	0.29199	0.059	0.014	1
Ripk1	0.120847	0.309237	0.059	0.014	1
Golga4	0.120992	-0.750369	0	0.125	1
Palm	0.120992	-0.733772	0	0.125	1
Ids	0.121065	0.722685	0.059	0.014	1
Cox6a1	0.121098	0.58728	0.118	0.043	1
Zbtb16	0.121171	-0.546045	0.118	0.314	1
Cul9	0.121191	-0.396697	0.059	0.231	1
Mprip	0.1212	-0.356875	0.059	0.231	1
Fbxl2	0.121377	-0.710217	0	0.124	1
Pou2f1	0.121377	-0.741239	0	0.124	1
Faim2	0.121377	-0.734458	0	0.124	1
Phactr2	0.121468	1.05232	0.118	0.045	1
Numb	0.121765	-0.809483	0	0.124	1
Akt2	0.121773	0.719265	0.118	0.044	1
Hmbox1	0.122153	-0.734332	0	0.124	1
Pfn2	0.1224	0.455088	0.059	0.014	1
Abcd2	0.122623	0.504382	0.059	0.014	1
Sugp1	0.122933	-0.72929	0	0.124	1
Cfap65	0.123072	0.383046	0.059	0.014	1
Hdac4	0.123167	0.655423	0.235	0.129	1
Apex2	0.123325	-0.679182	0	0.123	1
Wipf1	0.123505	0.433343	0.118	0.042	1
Brix1	0.123521	0.34477	0.059	0.014	1
Uqcr11	0.123747	0.355412	0.059	0.014	1
Tcaf1	0.124072	0.669761	0.294	0.183	1
Kdm5c	0.124112	-0.732496	0	0.123	1
Zfp697	0.124112	-0.682899	0	0.123	1
Tspan9	0.124157	0.789098	0.176	0.082	1
Eif4e	0.124195	0.729962	0.118	0.044	1
Klc2	0.124508	-0.699343	0	0.123	1
Slc6a7	0.124904	-0.725135	0	0.122	1
Cntln	0.124904	-0.734233	0	0.122	1
Zfp831	0.124904	-0.712391	0	0.122	1
Ndufs4	0.124904	-0.69925	0	0.122	1
Arhgef10l	0.125058	1.05273	0.176	0.083	1
Shc3	0.125079	0.553448	0.176	0.082	1
Dtnb	0.125245	-0.432881	0.118	0.311	1
Cfap20	0.125248	0.435205	0.118	0.044	1
Kcnj3	0.125262	-0.656653	0.059	0.217	1
Cnn3	0.12527	0.878783	0.059	0.015	1
Pou6f1	0.125302	-0.724709	0	0.122	1
Chst9	0.125302	-0.832723	0	0.122	1
Thoc3	0.12556	0.305154	0.059	0.014	1
Man2c1	0.125701	-0.754191	0	0.122	1
Tomm40	0.125701	-0.728579	0	0.122	1
Ftsj3	0.125722	0.67211	0.059	0.015	1
Zfp113	0.126017	0.299108	0.059	0.014	1
Rab11fip4	0.126102	-0.71569	0	0.122	1
Lrrc4b	0.126102	-0.823373	0	0.122	1
Micu3	0.126102	-0.69978	0	0.122	1
Lipc	0.126176	0.461289	0.059	0.015	1
Rims2	0.126445	-0.355933	0.118	0.32	1
Rgs17	0.126503	-0.708785	0	0.121	1
Prpf19	0.126697	0.749301	0.118	0.045	1
Snhg12	0.126858	0.451185	0.059	0.015	1
Ubash3b	0.126906	-0.966406	0	0.121	1
Slit2	0.126906	-0.729148	0	0.121	1
Cfl2	0.127087	0.499657	0.059	0.015	1
Grik5	0.127116	-0.558839	0.059	0.222	1
Trip11	0.12731	-0.714772	0	0.121	1
Dnajb12	0.127454	0.454145	0.118	0.044	1
Pigz	0.12765	0.679736	0.118	0.044	1
Atp6v1b2	0.127716	-0.70804	0	0.121	1
Thsd4	0.127716	-0.731662	0	0.121	1
Uchl3	0.127949	0.654609	0.118	0.045	1
Itpka	0.128122	-0.755741	0	0.121	1
Dnah9	0.128122	-0.691015	0	0.121	1
Kynu	0.128232	0.367728	0.059	0.015	1
Clvs2	0.12853	-0.689814	0	0.12	1
Zfp438	0.128618	1.08471	0.118	0.045	1
4833420G17Rik	0.128685	0.667275	0.118	0.045	1
Map3k1	0.128924	0.304956	0.059	0.015	1
Nfx1	0.128939	-0.719668	0	0.12	1
Slc25a5	0.129271	0.35403	0.059	0.015	1
4930402H24Rik	0.129288	0.406354	0.647	0.613	1
Preb	0.12935	-0.741913	0	0.12	1
Tmem234	0.12935	-0.763122	0	0.12	1
Ice1	0.12935	-0.709367	0	0.12	1
Dzip3	0.12935	-0.678218	0	0.12	1
Snrk	0.12956	0.74224	0.118	0.045	1
Tusc3	0.129761	-0.667059	0	0.12	1
Adpgk	0.12985	0.302726	0.059	0.015	1
Dot1l	0.130174	-0.781476	0	0.119	1
Tyms	0.13019	0.705294	0.059	0.015	1
C78859	0.130589	-0.65997	0	0.119	1
Mast4	0.130601	-0.989356	0.235	0.417	1
Jakmip2	0.130872	-0.52969	0.059	0.22	1
Capn7	0.130957	0.794635	0.118	0.045	1
Arid1b	0.131003	-0.41728	0.118	0.306	1
Kcnip2	0.131004	-0.761259	0	0.119	1
Kifap3	0.131421	-0.676797	0	0.119	1
Cntnap5c	0.131421	-0.625101	0.059	0.219	1
Rapgef4	0.131619	-0.343868	0.176	0.406	1
Fbxo45	0.131814	0.535948	0.059	0.015	1
Clstn3	0.131839	-0.700727	0	0.118	1
Arhgap32	0.1319	0.813952	0.235	0.134	1
Wdr41	0.131947	0.690024	0.118	0.045	1
Gpr107	0.132258	-0.724664	0	0.118	1
Gpr141	0.132258	-0.683166	0	0.118	1
Galnt14	0.132258	-0.742282	0	0.118	1
Rpsa	0.132281	0.479615	0.059	0.015	1
Alkbh5	0.132281	0.492619	0.059	0.015	1
Zfp827	0.132469	0.596529	0.176	0.083	1
Ndufab1	0.132515	0.434987	0.059	0.015	1
Usp15	0.132679	-0.694201	0	0.118	1
Glp2r	0.132679	-0.651937	0	0.118	1
Mir9-3hg	0.132856	0.757937	0.235	0.131	1
Sfpq	0.133101	-0.755528	0	0.118	1
Taf3	0.133101	-0.706228	0	0.118	1
Kcnd3	0.133103	-0.401985	0.118	0.313	1
Nebl	0.133114	0.727728	0.471	0.406	1
Lrch1	0.133213	-0.56917	0.059	0.219	1
Ccdc13	0.133455	0.426022	0.059	0.015	1
Srr	0.133524	-0.751853	0	0.118	1
N4bp2l1	0.133949	-0.686685	0	0.117	1
Scaf1	0.133949	-0.707353	0	0.117	1
Trp53bp1	0.133949	-0.693019	0	0.117	1
Fam120c	0.133949	-0.713506	0	0.117	1
Kif3a	0.133949	-0.742907	0	0.117	1
Tshz2	0.134346	-1.17224	0.059	0.208	1
Iqgap1	0.134375	-0.695056	0	0.117	1
Prmt8	0.134375	-0.70136	0	0.117	1
Wipf3	0.13447	-0.552322	0.059	0.219	1
Mecp2	0.134802	-0.730072	0	0.117	1
Fads2	0.134924	0.883308	0.059	0.015	1
Phf21b	0.134924	0.725135	0.059	0.015	1
Gm10501	0.135159	0.667068	0.059	0.015	1
Ubr4	0.13523	-0.720222	0	0.117	1
Cndp2	0.135348	0.302464	0.059	0.015	1
Tjap1	0.135425	0.519922	0.118	0.045	1
Prrc2b	0.135439	-0.508478	0.059	0.219	1
Rasgrp1	0.13566	-0.680139	0	0.116	1
Cdh10	0.135886	0.802493	0.294	0.192	1
Srrm4	0.136089	-0.433927	0.118	0.304	1
Klhl7	0.136091	-0.663655	0	0.116	1
Cuta	0.136106	0.490119	0.059	0.015	1
Borcs5	0.136194	0.522412	0.176	0.083	1
Echs1	0.136315	0.634479	0.118	0.046	1
Sgk1	0.136524	-0.668112	0	0.116	1
Herc3	0.136524	-0.70116	0	0.116	1
Ndrg3	0.136524	-0.676976	0	0.116	1
Eif4h	0.136825	0.748183	0.118	0.046	1
Sept8	0.136958	-0.694583	0	0.116	1
Tcp11l1	0.136958	-0.67756	0	0.116	1
Chrd	0.136958	-0.742393	0	0.116	1
Socs6	0.136965	0.708433	0.118	0.046	1
Mast3	0.137082	-0.93874	0.059	0.204	1
Chst10	0.137151	0.96522	0.118	0.046	1
Ptprb	0.137296	0.372613	0.059	0.015	1
Zc3h13	0.137393	-0.659031	0	0.116	1
Gng2	0.13783	-0.688823	0	0.115	1
Sez6	0.13783	-0.690664	0	0.115	1
Sh3pxd2a	0.13783	-0.672055	0	0.115	1
Sirt7	0.138267	-0.709168	0	0.115	1
Gm41361	0.138707	-0.684289	0	0.115	1
Zfp395	0.138735	0.409842	0.059	0.015	1
Nktr	0.138932	-0.548399	0.059	0.215	1
Tmem135	0.139083	0.540936	0.235	0.129	1
Wdr7	0.139093	-0.629077	0.059	0.211	1
Ophn1	0.139147	-0.675618	0	0.115	1
Cstf3	0.139147	-0.688152	0	0.115	1
Kcnmb2	0.139147	-1.08982	0	0.115	1
Garnl3	0.139394	-0.581484	0.059	0.215	1
Wrap53	0.139454	0.777082	0.059	0.015	1
Nhej1	0.139454	0.700382	0.059	0.015	1
Gm15860	0.139454	0.691924	0.059	0.015	1
March3	0.139517	0.732304	0.176	0.087	1
Chd3	0.139589	-0.711807	0	0.114	1
Zbtb37	0.139694	0.697081	0.059	0.015	1
Gm45844	0.139781	0.777458	0.176	0.087	1
Arfgef1	0.140033	-0.66375	0	0.114	1
Lrrc49	0.140033	-0.673346	0	0.114	1
Aamdc	0.140187	0.45112	0.118	0.046	1
Wwp2	0.140205	0.445886	0.235	0.127	1
Tbccd1	0.140417	0.556497	0.059	0.015	1
Ebf2	0.140429	0.283029	0.059	0.015	1
Serinc1	0.140923	0.672546	0.118	0.046	1
Cdkl5	0.140924	-0.681133	0	0.114	1
Fbxo42	0.140924	-0.686449	0	0.114	1
Mycbp2	0.141099	-0.259018	0.235	0.488	1
Plagl2	0.141142	0.661022	0.059	0.015	1
Josd2	0.141371	-0.860622	0	0.113	1
Phc3	0.141371	-0.674807	0	0.113	1
Rab27b	0.141371	-0.653516	0	0.113	1
Hap1	0.141371	-0.741367	0	0.113	1
Dixdc1	0.141371	-0.812851	0	0.113	1
Gclm	0.141492	0.59571	0.118	0.046	1
mt-Nd4	0.141731	0.408082	0.118	0.045	1
Arhgap20	0.14182	-0.682977	0	0.113	1
Sf3b2	0.14182	-0.709608	0	0.113	1
Cacng2	0.14182	-0.667189	0	0.113	1
Flywch1	0.14182	-0.688021	0	0.113	1
Slc41a1	0.14187	0.436342	0.059	0.015	1
Eif2b1	0.142114	0.43457	0.059	0.015	1
Iqsec2	0.142188	-0.60962	0.059	0.208	1
Ssbp3	0.142271	-0.69226	0	0.113	1
Mast1	0.142271	-0.684342	0	0.113	1
Gm15810	0.142271	-0.615458	0	0.113	1
Nrxn2	0.142365	0.645439	0.353	0.244	1
Syndig1	0.142722	-0.648934	0	0.113	1
Ankrd13b	0.142722	-0.68972	0	0.113	1
Camta2	0.142722	-0.680751	0	0.113	1
Cnot1	0.143175	-0.693706	0	0.113	1
Rbm10	0.143175	-0.681446	0	0.113	1
Nek1	0.143175	-0.678519	0	0.113	1
Dennd1b	0.143175	-0.657049	0	0.113	1
Dnajc5	0.143175	-0.693147	0	0.113	1
Fyn	0.143515	0.519992	0.353	0.244	1
Atp9b	0.14352	-0.274676	0.059	0.219	1
Fam57b	0.14363	-0.687899	0	0.112	1
Rbfox2	0.143725	-0.482929	0.118	0.299	1
Cpne4	0.143736	-0.725937	0.059	0.206	1
Zfhx2	0.143747	1.13621	0.176	0.087	1
Tmem181a	0.144031	-0.36629	0.118	0.309	1
Ano10	0.144078	0.622507	0.118	0.046	1
Acvr1	0.144086	-0.655727	0	0.112	1
Rab3gap2	0.144086	-0.678708	0	0.112	1
D5Ertd579e	0.144086	-0.68585	0	0.112	1
Epn1	0.144086	-0.735103	0	0.112	1
Sfswap	0.144387	-0.542002	0.118	0.293	1
Zfp704	0.144421	-0.695865	0.059	0.205	1
Nrgn	0.144543	-0.678988	0	0.112	1
Lhfpl2	0.144565	0.321651	0.059	0.015	1
Phyh	0.144745	0.45618	0.059	0.016	1
Zmiz1	0.144774	0.963145	0.176	0.085	1
Letm2	0.145002	-0.685218	0	0.112	1
Rgl1	0.145199	0.705427	0.294	0.194	1
Mtif2	0.145462	-0.674417	0	0.111	1
Plp1	0.145924	-1.44529	0	0.111	1
Gak	0.145924	-0.673487	0	0.111	1
Slc8a3	0.146387	-0.686816	0	0.111	1
Zcrb1	0.146548	0.506918	0.118	0.046	1
Sirt5	0.146586	0.667814	0.118	0.047	1
Megf8	0.146852	-0.692622	0	0.111	1
Cdc14b	0.146852	-0.683309	0	0.111	1
Akap10	0.146873	0.752693	0.235	0.135	1
Yipf3	0.146965	0.477216	0.059	0.016	1
Plppr2	0.147251	-0.666736	0.059	0.204	1
Cacng3	0.147318	-0.641438	0	0.11	1
Gm32647	0.147318	-0.80984	0	0.11	1
Rab24	0.147368	0.755759	0.118	0.047	1
Fras1	0.148254	-0.725602	0	0.11	1
Nipal2	0.148254	-0.65291	0	0.11	1
Rab30	0.148254	-0.684291	0	0.11	1
Rc3h2	0.148254	-0.650771	0	0.11	1
Fut8	0.148556	-0.589664	0.059	0.207	1
Dlc1	0.148584	0.617613	0.294	0.186	1
Adgrl3	0.14861	0.559986	0.588	0.514	1
Ap2a1	0.148626	0.576042	0.176	0.086	1
Ints10	0.148725	-0.627727	0	0.11	1
Htr4	0.148725	-0.707468	0	0.11	1
Actr1b	0.148725	-0.683592	0	0.11	1
Porcn	0.148725	-0.648651	0	0.11	1
Slc31a2	0.14896	0.331853	0.059	0.016	1
Proser1	0.149017	0.56562	0.118	0.047	1
Spred1	0.149183	0.459596	0.118	0.046	1
Sh3bp5	0.149197	-0.644066	0	0.11	1
Zdhhc1	0.149197	-0.687019	0	0.11	1
Rsrc1	0.149197	-0.68377	0	0.11	1
Wdr26	0.14967	-0.698621	0	0.109	1
Gm48228	0.149756	0.538839	0.118	0.047	1
Tub	0.150145	-0.664864	0	0.109	1
Eln	0.150339	0.633742	0.059	0.016	1
Basp1	0.150621	-0.651578	0	0.109	1
Cpne8	0.150621	-0.661164	0	0.109	1
Brinp2	0.150621	-0.621305	0	0.109	1
Setdb1	0.150621	-0.658493	0	0.109	1
Gprasp1	0.150621	-0.630403	0	0.109	1
Chic2	0.150744	1.08422	0.118	0.047	1
Mpp1	0.151092	0.536558	0.059	0.016	1
D17Wsu92e	0.151099	-0.67556	0	0.109	1
Arhgap17	0.151099	-0.667525	0	0.109	1
Csnk1g3	0.151099	-0.685127	0	0.109	1
Wdr81	0.151344	0.469133	0.059	0.016	1
Ctnna2	0.151425	-0.361182	0.471	0.695	1
Map3k5	0.151578	-0.701736	0	0.108	1
Plec	0.151578	-0.624325	0	0.108	1
Slc7a8	0.151578	-0.651975	0	0.108	1
Psmb6	0.151596	0.5725	0.059	0.016	1
Ncf1	0.151848	0.631038	0.059	0.016	1
Zfp64	0.152059	-0.685701	0	0.108	1
Mei4	0.152059	-0.624544	0	0.108	1
Iah1	0.152354	0.417717	0.059	0.016	1
Mrps24	0.152354	0.465499	0.059	0.016	1
Luc7l	0.152541	-0.663677	0	0.108	1
Tcerg1	0.152541	-0.632304	0	0.108	1
Nsd2	0.152541	-0.66059	0	0.108	1
St3gal5	0.152541	-0.669499	0	0.108	1
Copa	0.152541	-0.662922	0	0.108	1
Ssbp2	0.152948	-0.658262	0.059	0.201	1
Map4	0.153003	0.544392	0.294	0.185	1
Tspyl2	0.153025	-0.692695	0	0.108	1
Ccbe1	0.153025	-0.744733	0	0.108	1
Nsg2	0.153511	-0.647513	0	0.108	1
Smarcc1	0.153511	-0.647466	0	0.108	1
Rasgrf2	0.153511	-0.680425	0	0.108	1
Tpst1	0.153511	-0.677472	0	0.108	1
Mirt1	0.153954	0.675208	0.059	0.016	1
Fam210a	0.154462	0.702579	0.059	0.016	1
Gnai1	0.154486	-0.732175	0	0.107	1
Fam120a	0.154486	-0.6464	0	0.107	1
Lrrc4c	0.154633	0.30143	0.647	0.579	1
Sap30l	0.154716	0.661889	0.059	0.016	1
Fxr2	0.154976	-0.694152	0	0.107	1
Ep300	0.154976	-0.677311	0	0.107	1
Zbed4	0.155226	0.49958	0.059	0.016	1
Gm47712	0.155736	0.375378	0.059	0.016	1
Hnmt	0.155736	0.503885	0.059	0.016	1
H2-T22	0.155992	0.448142	0.059	0.016	1
Pawr	0.155992	0.434816	0.059	0.016	1
Tecpr1	0.156041	-0.522112	0.059	0.206	1
Uty	0.156213	0.823631	0.176	0.09	1
Gm28043	0.156248	0.434203	0.059	0.016	1
Hipk1	0.156263	0.642726	0.118	0.048	1
Ssu72	0.156313	0.711814	0.118	0.048	1
Kndc1	0.156455	-0.77693	0	0.106	1
Smim10l1	0.156761	0.461465	0.059	0.016	1
Rbm26	0.157027	0.661781	0.235	0.138	1
Polr1b	0.157276	0.370315	0.059	0.016	1
Ttc17	0.157348	-0.460718	0.059	0.208	1
Zmym2	0.157449	-0.620745	0	0.106	1
Gpatch1	0.157449	-0.622948	0	0.106	1
Glt8d2	0.157792	0.349962	0.059	0.016	1
Vps54	0.157948	-0.633476	0	0.105	1
Lrrtm3	0.15809	-0.297137	0.059	0.211	1
Bach2	0.158207	0.724508	0.294	0.195	1
Tmem63c	0.158449	-0.588203	0	0.105	1
Ptpn1	0.158449	-0.632015	0	0.105	1
Gigyf1	0.158449	-0.70245	0	0.105	1
Arpc1a	0.158449	-0.710033	0	0.105	1
Rab12	0.158449	-0.620343	0	0.105	1
C130073E24Rik	0.158873	-0.534031	0.059	0.205	1
Gm49356	0.159347	0.295311	0.059	0.016	1
Ssr2	0.159364	0.700875	0.059	0.016	1
Fam129b	0.159364	0.696025	0.059	0.016	1
Prr5l	0.159455	-1.72049	0	0.105	1
Ube2w	0.159455	-0.620108	0	0.105	1
Shisa7	0.159455	-0.652931	0	0.105	1
Msh3	0.159455	-0.648274	0	0.105	1
Ccnd3	0.159591	0.667915	0.235	0.136	1
Gm37245	0.159623	0.665609	0.059	0.016	1
Picalm	0.159683	0.769523	0.118	0.048	1
Dclk1	0.159822	0.259475	0.647	0.545	1
Tmem63b	0.159976	-0.621631	0.059	0.199	1
Grik4	0.160087	-0.432648	0.118	0.295	1
Pigp	0.160141	0.68729	0.059	0.016	1
Gm7072	0.160141	0.451501	0.059	0.016	1
Rpl8	0.16039	0.282082	0.059	0.016	1
Crls1	0.160652	0.278178	0.059	0.016	1
Sema5b	0.160743	0.636439	0.118	0.048	1
Tmem189	0.160977	-0.646961	0	0.104	1
Rassf2	0.161149	0.354597	0.059	0.016	1
Rabggtb	0.161181	0.441009	0.059	0.016	1
Ccdc88c	0.161487	-0.603489	0	0.104	1
Gphn	0.161794	0.684975	0.471	0.39	1
Xrcc4	0.161999	-0.633837	0	0.104	1
Gabra5	0.161999	-0.579187	0	0.104	1
Arhgap15	0.161999	-0.670529	0	0.104	1
Stx6	0.161999	-0.681256	0	0.104	1
Zfp346	0.161999	-0.629635	0	0.104	1
Spns2	0.162513	-0.707761	0	0.103	1
Lmbr1	0.162513	-0.626935	0	0.103	1
Exoc5	0.162711	0.736755	0.118	0.049	1
Mterf3	0.16275	0.299347	0.059	0.016	1
Fgf12	0.162925	-0.45659	0.353	0.562	1
Pacrg	0.162964	0.722157	0.235	0.14	1
Actn4	0.163028	-0.699314	0	0.103	1
Pcsk5	0.163028	-0.7057	0	0.103	1
Smurf1	0.163028	-0.609609	0	0.103	1
Gm17276	0.163028	-0.619069	0	0.103	1
Retreg2	0.163277	0.41495	0.118	0.047	1
Ano3	0.163511	-0.57017	0.059	0.201	1
Aplp2	0.163545	-0.70361	0	0.103	1
2900055J20Rik	0.163545	-0.633526	0	0.103	1
Khdc4	0.163545	-0.622877	0	0.103	1
Rbm28	0.163545	-0.64823	0	0.103	1
Man1c1	0.163545	-0.676637	0	0.103	1
Unc45a	0.163545	-0.640759	0	0.103	1
Agpat4	0.164064	-0.716325	0	0.103	1
Usp4	0.164064	-0.663977	0	0.103	1
Zbtb7c	0.164294	0.690725	0.059	0.016	1
Dazap1	0.164584	-0.665897	0	0.102	1
Bod1l	0.164584	-0.652472	0	0.102	1
Ppard	0.164584	-0.67813	0	0.102	1
Celsr3	0.164584	-0.668267	0	0.102	1
Klf8	0.164584	-0.608031	0	0.102	1
D930016D06Rik	0.164797	0.834994	0.118	0.049	1
Glb1l	0.16486	0.307794	0.059	0.016	1
Hecw2	0.164987	-0.39437	0.118	0.291	1
Blcap	0.165083	0.481744	0.059	0.016	1
H13	0.165106	-0.614012	0	0.102	1
Snapc4	0.165106	-0.659712	0	0.102	1
Atf6	0.165106	-0.649733	0	0.102	1
Gm47283	0.165106	-0.632652	0	0.102	1
Crmp1	0.165629	-0.62495	0	0.102	1
Fbxo34	0.165629	-0.620891	0	0.102	1
Timm44	0.165629	-0.653191	0	0.102	1
Actr3b	0.165629	-0.564792	0	0.102	1
Iffo1	0.165629	-0.671705	0	0.102	1
Mkl1	0.165683	-0.401698	0.118	0.291	1
Tspoap1	0.165858	-0.609932	0.059	0.196	1
Plcb4	0.166028	0.377821	0.176	0.086	1
Ube2o	0.166154	-0.61938	0	0.102	1
Exosc10	0.166154	-0.621717	0	0.102	1
Atad1	0.166667	0.739735	0.118	0.049	1
Caly	0.166681	-0.627201	0	0.102	1
Nlgn2	0.166681	-0.668569	0	0.102	1
Exd2	0.166681	-0.618487	0	0.102	1
Mapkbp1	0.166681	-0.600581	0	0.102	1
Cdc42se2	0.166681	-0.64591	0	0.102	1
Relch	0.166681	-0.631882	0	0.102	1
Tbc1d7	0.166935	0.476008	0.059	0.016	1
E130307A14Rik	0.166999	0.529899	0.294	0.191	1
Ccnd2	0.16721	-0.660656	0	0.101	1
Ipo9	0.16721	-0.610981	0	0.101	1
Alk	0.16721	-0.781068	0	0.101	1
Chd5	0.16774	-0.632279	0	0.101	1
Atp11a	0.16774	-0.68779	0	0.101	1
Adcy3	0.16774	-0.59782	0	0.101	1
Rnps1	0.16774	-0.603302	0	0.101	1
Zfr	0.167954	-0.573056	0.059	0.198	1
Setd4	0.168271	-0.599034	0	0.101	1
Coa7	0.168715	0.71751	0.059	0.017	1
Jam3	0.168805	-0.671887	0	0.101	1
Slc39a11	0.168805	-0.648979	0	0.101	1
Pdap1	0.168981	0.747026	0.059	0.017	1
Rexo4	0.169122	0.669351	0.118	0.049	1
Srrt	0.16934	-0.639377	0	0.1	1
Ptpro	0.16934	-0.682726	0	0.1	1
Lin7a	0.16934	-0.599475	0	0.1	1
Srrm1	0.169409	-0.457606	0.059	0.202	1
Ptprk	0.169517	-0.493749	0.059	0.202	1
Sphk2	0.169782	0.533763	0.059	0.017	1
Fam227b	0.169782	0.456779	0.059	0.017	1
Cep250	0.169877	-0.667699	0	0.1	1
Gm10419	0.169877	-0.60743	0	0.1	1
Tlk1	0.169877	-0.620455	0	0.1	1
Atxn10	0.169987	-0.536477	0.059	0.198	1
Plekhg5	0.170181	-0.590431	0.059	0.198	1
Nrf1	0.170416	-0.648341	0	0.1	1
Socs7	0.170416	-0.60994	0	0.1	1
Ccdc85c	0.170585	0.442426	0.059	0.017	1
Ift52	0.170775	0.682121	0.118	0.049	1
2900089D17Rik	0.170854	0.46993	0.059	0.017	1
Lonp1	0.170906	0.414365	0.118	0.048	1
Tpm3	0.170956	-0.629284	0	0.1	1
Nsun2	0.170956	-0.580353	0	0.1	1
Slc24a4	0.170956	-0.618693	0	0.1	1
Smox	0.171123	0.52346	0.059	0.017	1
Dcaf6	0.171425	-0.30751	0.059	0.204	1
Ankrd24	0.171498	-0.646817	0	0.099	1
Ilf2	0.171498	-0.639018	0	0.099	1
Reep2	0.171498	-0.623631	0	0.099	1
Cntnap4	0.171498	-0.771954	0	0.099	1
Fam234a	0.171549	0.575383	0.118	0.048	1
Slc4a10	0.171944	-0.537511	0.059	0.197	1
Prdm11	0.172042	-0.635808	0	0.099	1
Gm28905	0.172042	-0.681042	0	0.099	1
Nxf1	0.172042	-0.659078	0	0.099	1
Bhlhb9	0.172145	0.920336	0.118	0.05	1
Prr14	0.172259	0.744192	0.176	0.092	1
Ankrd44	0.172587	-0.696237	0	0.099	1
Abhd2	0.172587	-0.633752	0	0.099	1
Zhx3	0.172981	0.652815	0.176	0.092	1
Mpdu1	0.173013	0.461274	0.059	0.017	1
Gm21992	0.173135	-0.57157	0	0.099	1
Fam234b	0.173179	0.506626	0.118	0.049	1
Trip4	0.173283	0.779835	0.176	0.092	1
Meis1	0.173406	0.281408	0.059	0.016	1
Boc	0.173414	1.40315	0.059	0.017	1
Sbno1	0.173534	-0.410603	0.059	0.201	1
Nell1	0.173644	-0.516605	0.059	0.197	1
Cdk9	0.173684	-0.692792	0	0.099	1
Pitpna	0.173685	-0.535705	0.059	0.196	1
Jcad	0.173955	0.778516	0.059	0.017	1
Bap1	0.173955	0.711062	0.059	0.017	1
Lpin1	0.174016	0.749889	0.118	0.05	1
Txndc5	0.174225	0.676537	0.059	0.017	1
Prelid3a	0.174234	-0.580897	0	0.098	1
Disp2	0.174234	-0.608269	0	0.098	1
Ptpa	0.174234	-0.59831	0	0.098	1
Cdk17	0.174345	-0.596897	0.059	0.193	1
Ndufa8	0.174373	0.33466	0.059	0.017	1
Clip1	0.174501	-0.40123	0.059	0.2	1
Homer2	0.174787	-0.563876	0	0.098	1
Noc2l	0.174787	-0.633111	0	0.098	1
Zfp398	0.174787	-0.581149	0	0.098	1
Gm30382	0.174787	-0.658082	0	0.098	1
Mrpl10	0.175583	0.522166	0.059	0.017	1
Emg1	0.175856	0.529078	0.059	0.017	1
B4galnt4	0.175897	-0.609039	0	0.098	1
Stk25	0.175897	-0.627226	0	0.098	1
Nampt	0.176128	0.424175	0.059	0.017	1
Wdtc1	0.176144	0.531075	0.118	0.049	1
Rapgef6	0.176388	-0.569108	0.059	0.193	1
Pld3	0.176455	-0.602014	0	0.097	1
Cdkal1	0.176525	-0.598627	0.059	0.191	1
Clvs1	0.17683	-0.534299	0.059	0.194	1
Hddc2	0.176949	0.354574	0.059	0.017	1
2900026A02Rik	0.177015	-0.569436	0	0.097	1
Adap1	0.177015	-0.692144	0	0.097	1
Ubn1	0.177015	-0.624595	0	0.097	1
Gm49337	0.177223	0.323798	0.059	0.017	1
Prpf6	0.177576	-0.606127	0	0.097	1
Appl1	0.177576	-0.571967	0	0.097	1
Spats2	0.178139	-0.567045	0	0.097	1
Grb14	0.178139	-0.731378	0	0.097	1
Med13	0.178139	-0.582066	0	0.097	1
Dlgap4	0.178159	-0.428704	0.118	0.281	1
Pantr1	0.17822	0.620747	0.118	0.05	1
Asap1	0.178438	-0.522624	0.118	0.28	1
Oraov1	0.178598	0.344807	0.059	0.017	1
Ttc13	0.178704	-0.580918	0	0.097	1
Rffl	0.178704	-0.845124	0	0.097	1
Shprh	0.178704	-0.596373	0	0.097	1
Usp45	0.178704	-0.576746	0	0.097	1
Glt1d1	0.178704	-0.600702	0	0.097	1
Fam13a	0.178704	-0.606296	0	0.097	1
Gramd1a	0.178704	-0.591094	0	0.097	1
Kctd17	0.178704	-0.583521	0	0.097	1
Trpc6	0.179271	-0.75116	0	0.096	1
Ilf3	0.179271	-0.602776	0	0.096	1
Kcnc3	0.179271	-0.680526	0	0.096	1
Eipr1	0.179271	-0.572174	0	0.096	1
Chd6	0.179443	-0.450652	0.059	0.197	1
Syt9	0.179774	0.635627	0.059	0.017	1
Pcbp4	0.17984	-0.697195	0	0.096	1
Clip3	0.17984	-0.636954	0	0.096	1
Acsl1	0.17984	-0.606351	0	0.096	1
Miga1	0.17984	-0.568477	0	0.096	1
Faf2	0.17984	-0.58422	0	0.096	1
Cblb	0.17984	-0.652795	0	0.096	1
Iars	0.17984	-0.604219	0	0.096	1
Dock11	0.179969	0.669779	0.118	0.05	1
Plppr5	0.18041	-0.587753	0	0.096	1
Bzw2	0.18041	-0.557458	0	0.096	1
Mmp24	0.18041	-0.567299	0	0.096	1
Nipa1	0.18041	-0.631114	0	0.096	1
6530403H02Rik	0.18041	-0.687066	0	0.096	1
Snrpg	0.180878	0.524817	0.059	0.017	1
Brd7	0.180921	0.769011	0.118	0.051	1
Fstl5	0.180983	-0.603697	0	0.096	1
Sel1l	0.181557	-0.582119	0	0.095	1
D130043K22Rik	0.181557	-0.569109	0	0.095	1
Vwa5b2	0.181557	-0.621712	0	0.095	1
Lrrc8b	0.182133	-0.661021	0	0.095	1
Kcnk10	0.182133	-0.606437	0	0.095	1
Tmed9	0.182133	-0.560652	0	0.095	1
Actr1a	0.182133	-0.61284	0	0.095	1
Lhfp	0.182212	0.554473	0.176	0.093	1
Vmn2r86	0.182544	0.417904	0.059	0.017	1
Mib2	0.182711	-0.61862	0	0.095	1
Fnbp4	0.182711	-0.627424	0	0.095	1
Hectd1	0.182711	-0.570052	0	0.095	1
Zdhhc8	0.182711	-0.620177	0	0.095	1
Sdha	0.182711	-0.584284	0	0.095	1
Serpini1	0.182711	-0.584474	0	0.095	1
Eps15l1	0.182919	-0.269569	0.059	0.199	1
Lclat1	0.18329	-0.573368	0	0.095	1
Rph3a	0.18329	-0.638706	0	0.095	1
Hdac3	0.18329	-0.574486	0	0.095	1
Inpp5b	0.18365	0.845689	0.176	0.095	1
Zfp710	0.183666	0.496655	0.118	0.05	1
Por	0.183675	0.842772	0.176	0.095	1
Tbc1d5	0.18368	-0.424823	0.059	0.196	1
Mgat3	0.183872	-0.602586	0	0.094	1
Ankfy1	0.183872	-0.604182	0	0.094	1
Wwc2	0.183872	-0.588635	0	0.094	1
Kif2a	0.183872	-0.551104	0	0.094	1
Rab2a	0.183872	-0.598104	0	0.094	1
Akap11	0.184455	-0.57539	0	0.094	1
Igf2bp3	0.184455	-0.548723	0	0.094	1
Slf1	0.184455	-0.560225	0	0.094	1
Kif21b	0.184455	-0.629794	0	0.094	1
Trim37	0.184455	-0.564578	0	0.094	1
Nrros	0.184782	0.312006	0.059	0.017	1
Psma3	0.185041	-0.552216	0	0.094	1
Slc9a8	0.185041	-0.608663	0	0.094	1
Gm45554	0.18508	0.497269	0.059	0.017	1
Sptbn2	0.185175	-0.351718	0.059	0.197	1
Diaph3	0.1855	0.642314	0.059	0.017	1
Ctnnal1	0.185508	0.452155	0.118	0.05	1
Rassf8	0.185573	0.74578	0.118	0.051	1
Vstm2a	0.185628	-0.602095	0	0.094	1
Zfyve26	0.185628	-0.580454	0	0.094	1
Ubap2	0.185628	-0.592175	0	0.094	1
Fads6	0.18564	0.641084	0.059	0.017	1
Rdh14	0.18564	0.492745	0.059	0.017	1
Foxo1	0.185709	0.637467	0.118	0.051	1
Nubp1	0.18592	0.500669	0.059	0.017	1
Pfkl	0.186217	-0.600645	0	0.094	1
Fkbp8	0.186217	-0.613375	0	0.094	1
Rnaseh2b	0.186482	0.478702	0.059	0.017	1
Rpl28	0.186482	0.42294	0.059	0.017	1
Pbld2	0.186763	0.371485	0.059	0.017	1
Coro6	0.186808	-0.617401	0	0.093	1
Pitpnm2	0.187193	-0.346703	0.059	0.196	1
Ogfrl1	0.187243	0.866384	0.118	0.052	1
Svip	0.187327	0.354608	0.059	0.017	1
BC052040	0.187401	-0.578142	0	0.093	1
Fam117b	0.187401	-0.586487	0	0.093	1
Grb10	0.187401	-0.577195	0	0.093	1
Pqlc2	0.187609	0.417194	0.059	0.017	1
Mark4	0.187996	-0.57738	0	0.093	1
Chrna7	0.187996	-0.577253	0	0.093	1
Pbrm1	0.188003	0.63302	0.235	0.143	1
Lifr	0.188111	0.354493	0.118	0.05	1
Rasal2	0.188122	-0.520503	0.118	0.272	1
Ppp1r12c	0.188593	-0.605013	0	0.093	1
Sgsm3	0.188593	-0.575391	0	0.093	1
Jakmip1	0.188593	-0.539967	0	0.093	1
Agbl1	0.188593	-0.567023	0	0.093	1
Esrrb	0.188716	0.657838	0.059	0.018	1
Fam193a	0.188945	-0.600219	0.059	0.186	1
Kif26b	0.189191	-0.60972	0	0.092	1
Smad3	0.189191	-0.643114	0	0.092	1
Osbpl3	0.189191	-0.59101	0	0.092	1
Elavl1	0.189238	0.715043	0.176	0.094	1
Fam53c	0.18928	0.74145	0.059	0.018	1
Eif2s3y	0.189761	0.850021	0.176	0.095	1
Hunk	0.189792	-0.603889	0	0.092	1
Drg1	0.189792	-0.568919	0	0.092	1
Gm4022	0.189792	-0.548601	0	0.092	1
Abhd16a	0.189792	-0.608285	0	0.092	1
Fbxl5	0.189937	0.63595	0.118	0.051	1
Pik3ip1	0.190096	0.581526	0.118	0.05	1
Tnni3k	0.190129	0.648533	0.059	0.018	1
Klhl22	0.190395	-0.541567	0	0.092	1
Slx1b	0.190395	-0.617402	0	0.092	1
Rsrc2	0.190395	-0.606716	0	0.092	1
Sh3pxd2b	0.190412	0.488766	0.059	0.018	1
Plcg2	0.190412	0.644978	0.059	0.018	1
Gm12649	0.190412	0.43186	0.059	0.018	1
Kcnq4	0.190449	0.282453	0.059	0.017	1
Spock3	0.19094	-0.552447	0.059	0.189	1
Gnl1	0.19098	0.515186	0.059	0.018	1
Mlip	0.190999	-0.554888	0	0.092	1
Pnkp	0.190999	-0.588754	0	0.092	1
Abhd4	0.191021	0.267051	0.059	0.017	1
Tymp	0.191118	0.664934	0.118	0.051	1
Jazf1	0.191598	-0.484682	0.118	0.274	1
Slc45a1	0.191606	-0.563306	0	0.091	1
Abcc8	0.191606	-0.604255	0	0.091	1
Uchl1	0.191606	-0.569968	0	0.091	1
Gps2	0.191776	0.770803	0.118	0.052	1
Gle1	0.191904	0.837769	0.176	0.097	1
Afg3l2	0.192214	-0.546405	0	0.091	1
Pip4k2a	0.192214	-0.752508	0	0.091	1
March6	0.192214	-0.567135	0	0.091	1
Arsk	0.192406	0.450127	0.059	0.018	1
Clptm1l	0.192406	0.468143	0.059	0.018	1
Dlg1	0.19254	-0.504702	0.059	0.19	1
Rb1	0.192825	-0.564288	0	0.091	1
Wdfy1	0.192825	-0.574441	0	0.091	1
Mid1	0.192825	-0.576111	0	0.091	1
Mfsd4a	0.192825	-0.551643	0	0.091	1
Tbc1d14	0.192825	-0.586701	0	0.091	1
Gm9774	0.192978	0.360531	0.059	0.018	1
Osbpl1a	0.193026	0.607643	0.176	0.093	1
Gm6712	0.193265	0.461549	0.059	0.018	1
Tmem38a	0.193437	-0.549037	0	0.091	1
Rcor1	0.193437	-0.576893	0	0.091	1
Srsf1	0.193437	-0.582908	0	0.091	1
Trmt2b	0.193762	0.687752	0.059	0.018	1
Mapk8ip2	0.194051	-0.551917	0	0.091	1
Zkscan3	0.194051	-0.60712	0	0.091	1
Nsun7	0.194051	-0.581302	0	0.091	1
Gm1043	0.194304	-0.391052	0.059	0.192	1
Tubb4a	0.194668	-0.827349	0	0.09	1
Eef2k	0.194668	-0.563084	0	0.09	1
Tfcp2	0.194668	-0.553216	0	0.09	1
Gmeb1	0.194668	-0.588179	0	0.09	1
Dlg4	0.194936	-0.353732	0.059	0.193	1
Zswim7	0.195281	0.27715	0.059	0.018	1
Wapl	0.195286	-0.565137	0	0.09	1
Dgat1	0.195286	-0.557243	0	0.09	1
Mfsd11	0.195286	-0.57267	0	0.09	1
Lmf1	0.195286	-0.577825	0	0.09	1
Trafd1	0.195692	0.406601	0.118	0.051	1
Tacc2	0.195907	-0.530669	0	0.09	1
Mia2	0.195907	-0.542498	0	0.09	1
Fkbp5	0.195907	-0.561081	0	0.09	1
Ivd	0.196258	0.783126	0.176	0.095	1
Tnks	0.196529	-0.559028	0	0.09	1
L1cam	0.196529	-0.587679	0	0.09	1
Rps6kc1	0.196529	-0.525411	0	0.09	1
Evl	0.196618	-0.567364	0.059	0.185	1
Ccdc12	0.196685	0.570868	0.176	0.093	1
Sox8	0.19673	0.49714	0.059	0.018	1
Dlat	0.197154	-0.525288	0	0.089	1
Armh3	0.197525	-0.502357	0.059	0.187	1
Tmem214	0.19778	-0.589205	0	0.089	1
Sos2	0.19778	-0.587231	0	0.089	1
Top3b	0.19778	-0.586143	0	0.089	1
Fcho1	0.19778	-0.566798	0	0.089	1
Gbf1	0.198013	0.624756	0.294	0.204	1
Pogz	0.198409	-0.560096	0	0.089	1
Mga	0.198409	-0.558611	0	0.089	1
Hhipl1	0.198535	0.879598	0.059	0.018	1
Neurl1b	0.198824	0.718471	0.059	0.018	1
Csmd3	0.198871	-0.376962	0.353	0.555	1
0610010F05Rik	0.19904	-0.525231	0	0.089	1
Cyp46a1	0.19904	-0.564246	0	0.089	1
Far2	0.19904	-0.516261	0	0.089	1
Fah	0.19904	-0.576261	0	0.089	1
Ccdc112	0.19904	-0.556625	0	0.089	1
Plch2	0.19904	-0.561517	0	0.089	1
Cfdp1	0.19904	-0.558916	0	0.089	1
Pxk	0.19904	-0.564476	0	0.089	1
Atp5j	0.199098	0.298355	0.059	0.018	1
Arl3	0.199167	-0.464345	0.059	0.188	1
Gpd2	0.199201	0.808941	0.118	0.053	1
Eda	0.199249	0.876183	0.176	0.098	1
Sgms1	0.199408	-0.513935	0.059	0.185	1
Neto1	0.199634	-0.260115	0.059	0.192	1
Pid1	0.199669	-0.579946	0.059	0.182	1
Polr2a	0.199673	-0.603929	0	0.089	1
Ndst4	0.199673	-0.62551	0	0.089	1
Rasal1	0.199673	-0.565304	0	0.089	1
Sdccag3	0.199673	-0.572201	0	0.089	1
Tnfrsf19	0.199915	0.390307	0.118	0.051	1
Rer1	0.199983	0.66856	0.059	0.018	1
Sgce	0.200142	0.377879	0.176	0.092	1
Hbp1	0.200274	0.643406	0.059	0.018	1
Wdpcp	0.200307	-0.547852	0	0.088	1
Syngr1	0.200307	-0.576235	0	0.088	1
Ppp4r4	0.200307	-0.502391	0	0.088	1
Ntan1	0.200307	-0.590918	0	0.088	1
mt-Co2	0.200403	0.446724	0.118	0.051	1
Rab35	0.200413	0.318307	0.059	0.018	1
Ttc39b	0.200452	0.764583	0.118	0.053	1
Mtmr12	0.200724	-0.552592	0.059	0.183	1
Gm1715	0.200856	0.465244	0.059	0.018	1
Syt3	0.200944	-0.548215	0	0.088	1
Ift43	0.200944	-0.629981	0	0.088	1
Dcaf1	0.200944	-0.547261	0	0.088	1
Ubxn7	0.201145	0.384134	0.118	0.051	1
Dhcr7	0.201148	0.490123	0.059	0.018	1
Flnb	0.201306	-0.532243	0.118	0.265	1
Nfkb1	0.201325	0.837358	0.235	0.153	1
Ift88	0.201583	-0.518405	0	0.088	1
Clcn7	0.201583	-0.593488	0	0.088	1
Hid1	0.201583	-0.664251	0	0.088	1
Clint1	0.201583	-0.562937	0	0.088	1
Plekha1	0.201583	-0.622722	0	0.088	1
Herc4	0.201583	-0.574663	0	0.088	1
Sars	0.201583	-0.581745	0	0.088	1
Adora1	0.201643	0.454052	0.118	0.052	1
Car11	0.201722	-0.439373	0.059	0.188	1
Cuedc2	0.20175	0.617871	0.118	0.052	1
Hnrnpr	0.202124	1.2303	0.235	0.153	1
Ints6	0.202224	-0.55172	0	0.088	1
Fam69a	0.202224	-0.528562	0	0.088	1
Hdgfl2	0.202224	-0.569643	0	0.088	1
Nup210	0.202224	-0.572174	0	0.088	1
Ankrd10	0.202224	-0.583838	0	0.088	1
Mapk8	0.202224	-0.522116	0	0.088	1
Arpc1b	0.202317	0.669831	0.059	0.018	1
Zfp609	0.202434	-0.566983	0.059	0.183	1
Nudt9	0.202469	0.266693	0.059	0.018	1
Kcnma1	0.202728	-0.350315	0.529	0.699	1
Rras2	0.202868	-0.561033	0	0.087	1
Tbc1d19	0.202868	-0.526478	0	0.087	1
Ift172	0.202868	-0.525522	0	0.087	1
Cpq	0.20298	0.770194	0.118	0.053	1
Uggt1	0.203513	-0.579785	0	0.087	1
Idh3g	0.203533	0.406752	0.118	0.051	1
Atr	0.203905	0.591234	0.118	0.053	1
Ppfia4	0.20416	-0.540419	0	0.087	1
Kcna1	0.20416	-0.675349	0	0.087	1
Ireb2	0.204436	0.446695	0.118	0.052	1
Akirin2	0.20467	0.33671	0.059	0.018	1
Araf	0.20476	-0.556258	0.059	0.181	1
Cct8	0.20478	0.679181	0.059	0.018	1
Atpif1	0.20481	-0.53947	0	0.087	1
Rnf114	0.20481	-0.521634	0	0.087	1
Satb1	0.20481	-0.539668	0	0.087	1
Pdzd8	0.205262	0.284135	0.059	0.018	1
Atp11b	0.205462	-0.541102	0	0.086	1
Zfp810	0.205462	-0.523701	0	0.086	1
Spred2	0.205472	-0.400933	0.059	0.187	1
Smarcd2	0.205558	0.288387	0.059	0.018	1
Phldb1	0.206116	-1.01836	0	0.086	1
Rubcn	0.206116	-0.552222	0	0.086	1
Cux2	0.206116	-0.667449	0	0.086	1
Zfyve9	0.206359	-0.354471	0.059	0.188	1
Smc3	0.206772	-0.558272	0	0.086	1
Slc25a46	0.207139	0.422066	0.059	0.018	1
Rrp7a	0.207139	0.409102	0.059	0.018	1
Ddx55	0.20743	-0.526621	0	0.086	1
Tmem59l	0.20743	-0.535549	0	0.086	1
Ppib	0.20743	-0.547395	0	0.086	1
Frrs1l	0.20743	-0.517552	0	0.086	1
Rae1	0.20743	-0.55079	0	0.086	1
Frmpd3	0.20743	-0.51703	0	0.086	1
Ppm1l	0.207624	-0.44693	0.059	0.185	1
Ddx5	0.207689	0.604218	0.235	0.147	1
mt-Co3	0.207766	0.993089	0.235	0.152	1
Usp48	0.207943	0.729511	0.176	0.098	1
Zfyve1	0.20809	-0.562465	0	0.086	1
Gnb5	0.20809	-0.499994	0	0.086	1
Itm2c	0.20809	-0.600313	0	0.086	1
Ptpn11	0.20809	-0.594056	0	0.086	1
Pacs2	0.20809	-0.729429	0	0.086	1
Cltb	0.208753	-0.539947	0	0.085	1
Myo5b	0.208753	-0.555475	0	0.085	1
Nr2c2	0.208753	-0.517263	0	0.085	1
Setd7	0.208753	-0.598555	0	0.085	1
Mbd6	0.208753	-0.577061	0	0.085	1
Exoc4	0.208814	-0.502794	0.235	0.399	1
Npdc1	0.208873	-0.518038	0.059	0.181	1
Pfdn1	0.209214	0.657331	0.118	0.054	1
Gna13	0.20922	0.29128	0.059	0.018	1
Ppm1m	0.209285	0.689341	0.059	0.019	1
Setd3	0.209405	0.507746	0.118	0.053	1
Wdr47	0.209417	-0.50901	0	0.085	1
Zdhhc17	0.209417	-0.548611	0	0.085	1
Phf3	0.209417	-0.553812	0	0.085	1
Cdadc1	0.209417	-0.555584	0	0.085	1
Lrp11	0.209417	-0.531151	0	0.085	1
Madd	0.20947	-0.539769	0.059	0.179	1
Gucy1a2	0.209978	-0.425572	0.118	0.27	1
Prpf4b	0.210084	-0.580615	0	0.085	1
Rftn1	0.210084	-0.688755	0	0.085	1
Abca8b	0.210754	-0.575315	0	0.085	1
Gm15478	0.210754	-0.547756	0	0.085	1
Apmap	0.210772	0.451546	0.059	0.019	1
Nipsnap2	0.2109	0.667543	0.176	0.097	1
Ccdc191	0.210957	0.684126	0.118	0.053	1
Ganab	0.211046	0.549371	0.118	0.053	1
Dok6	0.211057	-0.37176	0.176	0.354	1
Dglucy	0.21107	0.626397	0.059	0.019	1
Ralgds	0.211327	0.465173	0.118	0.052	1
Oscp1	0.211425	-0.54935	0	0.084	1
Matn2	0.211425	-0.528676	0	0.084	1
Atg10	0.211425	-0.517704	0	0.084	1
Rbm33	0.211425	-0.55424	0	0.084	1
Tmeff1	0.211425	-0.632691	0	0.084	1
Azin1	0.211518	0.46967	0.059	0.019	1
Dhx36	0.211808	0.386974	0.118	0.053	1
Zmynd11	0.211809	-0.397693	0.059	0.184	1
Crtc1	0.211882	-0.42293	0.059	0.183	1
Smyd3	0.212002	-0.421839	0.176	0.345	1
Arid4b	0.212029	-0.507555	0.059	0.181	1
St8sia1	0.212099	-0.512894	0	0.084	1
Sema6a	0.212774	-0.871061	0	0.084	1
Thy1	0.212774	-0.522922	0	0.084	1
Mtmr7	0.212774	-0.494726	0	0.084	1
Gm15564	0.212774	-0.54779	0	0.084	1
Cntn6	0.212774	-0.612944	0	0.084	1
Gabra4	0.212774	-0.512586	0	0.084	1
E130308A19Rik	0.212774	-0.652313	0	0.084	1
Atad3a	0.212975	0.531925	0.118	0.054	1
Amer2	0.213125	0.259565	0.059	0.018	1
C2cd3	0.213199	0.49741	0.176	0.096	1
Dennd5b	0.213416	-0.382721	0.059	0.184	1
Ell	0.213453	-0.544156	0	0.084	1
Hook1	0.213453	-0.503321	0	0.084	1
Kri1	0.213453	-0.594039	0	0.084	1
Ttc37	0.213453	-0.520871	0	0.084	1
Zfp740	0.213483	0.630709	0.176	0.097	1
Cdk19	0.214048	0.417288	0.176	0.092	1
Ube2z	0.214089	0.745523	0.059	0.019	1
Eif3e	0.214089	0.86191	0.059	0.019	1
Uxs1	0.214133	-0.52519	0	0.083	1
Ppp1cb	0.214133	-0.54152	0	0.083	1
Caskin1	0.214218	0.4303	0.176	0.095	1
Nsmce2	0.214652	-0.531929	0.059	0.179	1
Ube2g1	0.214816	-0.543931	0	0.083	1
Dctn2	0.214816	-0.544583	0	0.083	1
Nmt2	0.214816	-0.521387	0	0.083	1
Rab5b	0.214816	-0.559816	0	0.083	1
Thbs3	0.214816	-0.554365	0	0.083	1
Mtmr1	0.214991	0.733815	0.118	0.054	1
Gm39317	0.21529	0.659657	0.059	0.019	1
Zfp790	0.21529	0.649396	0.059	0.019	1
St5	0.215415	0.65318	0.176	0.097	1
Parm1	0.2155	-0.59417	0	0.083	1
Sh3gl1	0.2155	-0.578965	0	0.083	1
Gm12216	0.2155	-0.59807	0	0.083	1
Anapc1	0.2155	-0.528354	0	0.083	1
Upf3b	0.2155	-0.544852	0	0.083	1
Mpv17l	0.2155	-0.549411	0	0.083	1
Plcxd3	0.2155	-0.546715	0	0.083	1
Ntng2	0.215742	-0.48142	0.059	0.181	1
Runx2	0.215746	0.336393	0.059	0.188	1
Smarca5	0.215978	0.558186	0.118	0.054	1
Dennd6a	0.216188	-0.515032	0	0.083	1
Itch	0.21634	-0.578069	0.059	0.177	1
Xkr6	0.216805	-0.521804	0.118	0.256	1
Stat2	0.216877	-0.557371	0	0.083	1
Coq3	0.216877	-0.514846	0	0.083	1
Mfsd6	0.216877	-0.557279	0	0.083	1
Fbxo38	0.216877	-0.556495	0	0.083	1
Syt17	0.216877	-0.560872	0	0.083	1
Psd	0.216877	-0.538294	0	0.083	1
Sar1a	0.217101	0.47818	0.059	0.019	1
Ago2	0.217493	0.487173	0.176	0.097	1
Necab1	0.217569	-0.543896	0	0.082	1
Zfc3h1	0.217569	-0.535031	0	0.082	1
Ogfod1	0.217569	-0.496524	0	0.082	1
Cnot6	0.217888	0.543906	0.118	0.054	1
1700030K09Rik	0.218125	0.500038	0.176	0.097	1
Fndc3a	0.218263	-0.505902	0	0.082	1
Uqcrc1	0.218263	-0.511271	0	0.082	1
Acsl4	0.218263	-0.516224	0	0.082	1
Mccc2	0.218263	-0.508826	0	0.082	1
Epb41	0.21896	-0.575118	0	0.082	1
Pus7	0.21896	-0.502643	0	0.082	1
Trim44	0.21896	-0.527709	0	0.082	1
Papd5	0.21896	-0.537954	0	0.082	1
Arfgef3	0.219172	-0.307013	0.059	0.184	1
Sergef	0.21945	-0.396005	0.059	0.182	1
Cant1	0.219502	0.66078	0.059	0.019	1
Rerg	0.219658	-0.557805	0	0.082	1
Pde11a	0.219658	-0.608735	0	0.082	1
Yipf1	0.219658	-0.557655	0	0.082	1
Mat2a	0.219658	-0.581096	0	0.082	1
Dctn3	0.219806	0.652203	0.059	0.019	1
Irf3	0.219904	0.590992	0.118	0.054	1
Mlst8	0.22011	0.678866	0.059	0.019	1
Gm6277	0.220144	0.291174	0.059	0.019	1
Tbc1d32	0.220359	-0.503222	0	0.081	1
Tango6	0.220359	-0.51881	0	0.081	1
Clmp	0.220359	-0.536447	0	0.081	1
Kcnh3	0.220359	-0.52534	0	0.081	1
Kpna3	0.220359	-0.490422	0	0.081	1
Syt14	0.220359	-0.505573	0	0.081	1
Ttc7	0.220359	-0.517336	0	0.081	1
Fam173a	0.220359	-0.548103	0	0.081	1
Kcnc1	0.220359	-0.510498	0	0.081	1
Pcdh19	0.220359	-0.525494	0	0.081	1
Camk2g	0.220381	0.665681	0.235	0.152	1
Iqsec1	0.220651	-0.335873	0.176	0.346	1
Scaf8	0.220802	-0.401239	0.059	0.181	1
Rps6kb2	0.221061	0.71737	0.176	0.1	1
Kif17	0.221063	-0.523544	0	0.081	1
Zfp282	0.221063	-0.508308	0	0.081	1
Gda	0.221063	-0.487597	0	0.081	1
Nup93	0.221063	-0.487179	0	0.081	1
Zdhhc13	0.221328	0.475806	0.059	0.019	1
Fam192a	0.22137	0.292938	0.059	0.019	1
Ubac2	0.221563	-0.371814	0.059	0.181	1
Rsrp1	0.221585	0.450461	0.412	0.348	1
Pfdn5	0.221633	0.466882	0.059	0.019	1
Emc10	0.221769	-0.545629	0	0.081	1
Cdh22	0.221769	-0.504489	0	0.081	1
Tek	0.221769	-0.525699	0	0.081	1
Mrgpra6	0.221939	0.456826	0.059	0.019	1
Phlpp2	0.222477	-0.490993	0	0.081	1
Dcun1d2	0.222477	-0.524351	0	0.081	1
Sh3gl3	0.222477	-0.585197	0	0.081	1
Bbx	0.222477	-0.499335	0	0.081	1
Fez1	0.222477	-0.541414	0	0.081	1
Prmt7	0.222477	-0.505241	0	0.081	1
Btbd7	0.22266	0.588311	0.176	0.098	1
Kcnb1	0.223086	-0.42694	0.059	0.18	1
Spryd3	0.223188	-0.499025	0	0.081	1
Hdac5	0.223188	-0.491186	0	0.081	1
Ccdc93	0.223188	-0.532058	0	0.081	1
Sos1	0.223188	-0.524179	0	0.081	1
Mdga1	0.223188	-0.552333	0	0.081	1
Dnm3	0.223377	-0.521704	0.176	0.332	1
Tlr4	0.223901	-0.539995	0	0.08	1
Ndufs3	0.223901	-0.513919	0	0.08	1
Fam131a	0.223901	-0.490756	0	0.08	1
Rab3ip	0.223901	-0.500973	0	0.08	1
Stmn2	0.223901	-0.460241	0	0.08	1
Gm26906	0.223901	-0.471445	0	0.08	1
Cfap36	0.223901	-0.509033	0	0.08	1
Zfp799	0.224129	0.644442	0.118	0.054	1
Abca3	0.224384	-0.319366	0.059	0.181	1
Ift122	0.224616	-0.519578	0	0.08	1
Dctn1	0.224616	-0.527156	0	0.08	1
Ppp2r2a	0.224616	-0.558532	0	0.08	1
Morn1	0.224616	-0.48893	0	0.08	1
Gopc	0.224616	-0.502458	0	0.08	1
Pcmtd1	0.224724	0.797071	0.176	0.102	1
Grm8	0.225228	-0.512253	0.059	0.177	1
Ddx46	0.225334	-0.489006	0	0.08	1
Ggnbp1	0.225334	-0.530443	0	0.08	1
Snrnp27	0.225546	0.662759	0.059	0.019	1
Surf2	0.225546	0.657871	0.059	0.019	1
Ptar1	0.22594	0.286928	0.059	0.019	1
Map7d1	0.226054	-0.565149	0	0.08	1
Nceh1	0.226054	-0.493763	0	0.08	1
Atp6v0a2	0.226054	-0.498299	0	0.08	1
Lmo3	0.226054	-0.493296	0	0.08	1
Gm5577	0.226054	-0.520762	0	0.08	1
Baalc	0.22647	0.516536	0.059	0.019	1
B4galt6	0.226588	0.392415	0.118	0.054	1
Gns	0.226777	-0.540729	0	0.079	1
Fsd1	0.226777	-0.499399	0	0.079	1
Mesd	0.227493	0.278699	0.059	0.019	1
Snx30	0.227502	-0.602467	0	0.079	1
Wac	0.227502	-0.539165	0	0.079	1
Heatr6	0.227502	-0.55411	0	0.079	1
Ssh1	0.227502	-0.516578	0	0.079	1
Hnrnpdl	0.227502	-0.539144	0	0.079	1
Dph6	0.227502	-0.487139	0	0.079	1
Faap20	0.228016	0.401216	0.059	0.019	1
Arhgef28	0.228145	-0.498893	0.059	0.176	1
Cacna1h	0.228229	-0.58839	0	0.079	1
Gm26835	0.228229	-0.461654	0	0.079	1
Amd1	0.228229	-0.580776	0	0.079	1
Ring1	0.228229	-0.55486	0	0.079	1
Gtdc1	0.228435	-0.469843	0.059	0.175	1
Zdhhc18	0.228959	-0.491561	0	0.079	1
Ino80dos	0.228959	-0.546095	0	0.079	1
Las1l	0.228959	-0.523035	0	0.079	1
Deaf1	0.228959	-0.498859	0	0.079	1
Ryk	0.228959	-0.512775	0	0.079	1
Smarca2	0.229041	0.540229	0.294	0.207	1
Fbf1	0.229692	-0.514478	0	0.078	1
Csde1	0.229692	-0.512752	0	0.078	1
Fam76a	0.229692	-0.521688	0	0.078	1
Sec23a	0.229692	-0.48811	0	0.078	1
Chst8	0.229692	-0.544144	0	0.078	1
Gnas	0.230317	-0.49715	0.059	0.174	1
Ube3b	0.230427	-0.489035	0	0.078	1
Bmt2	0.230427	-0.497844	0	0.078	1
Hs6st2	0.230427	-0.49126	0	0.078	1
Mfhas1	0.230427	-0.477508	0	0.078	1
Ergic3	0.231164	-0.517136	0	0.078	1
Arap2	0.231164	-0.599858	0	0.078	1
Psmd13	0.231164	-0.491639	0	0.078	1
Synpo	0.231164	-0.512075	0	0.078	1
Gm17387	0.231307	0.526733	0.118	0.055	1
Snx1	0.231904	-0.540463	0	0.078	1
Efnb3	0.231904	-0.694063	0	0.078	1
Gga1	0.231904	-0.551922	0	0.078	1
Trpc1	0.231904	-0.520472	0	0.078	1
Nt5c3	0.232244	0.40829	0.059	0.019	1
Gm4924	0.232647	-0.507448	0	0.078	1
Stx3	0.232647	-0.492595	0	0.078	1
Ip6k1	0.232647	-0.539881	0	0.078	1
Naa25	0.232647	-0.490343	0	0.078	1
Pik3c2b	0.232647	-0.622365	0	0.078	1
Naa16	0.232763	0.475199	0.118	0.055	1
Derl2	0.233014	0.279792	0.059	0.019	1
Txndc15	0.233142	0.479642	0.118	0.055	1
1700111N16Rik	0.233392	-0.470639	0	0.077	1
Wdfy2	0.233392	-0.526534	0	0.077	1
Ptp4a2	0.233392	-0.552552	0	0.077	1
Rab27a	0.233392	-0.510961	0	0.077	1
Agap2	0.233392	-0.481881	0	0.077	1
Khsrp	0.233392	-0.495345	0	0.077	1
Tmco1	0.233392	-0.490729	0	0.077	1
Pxdn	0.233392	-0.52636	0	0.077	1
Mrpl4	0.233392	-0.519167	0	0.077	1
Pcdh15	0.233468	-0.477072	0.176	0.333	1
Emc4	0.233495	0.404383	0.059	0.019	1
Lrrk2	0.233649	0.774285	0.118	0.057	1
Zfat	0.23414	-0.462746	0	0.077	1
Adgrl2	0.23414	-0.480702	0	0.077	1
Scarb1	0.23414	-0.534215	0	0.077	1
Cnih3	0.23414	-0.540124	0	0.077	1
C230057M02Rik	0.23414	-0.465011	0	0.077	1
Trim3	0.23414	-0.543845	0	0.077	1
Fbxo22	0.234751	0.279953	0.059	0.019	1
Rnft2	0.23489	-0.481609	0	0.077	1
Cab39l	0.23489	-0.534198	0	0.077	1
Man1b1	0.23489	-0.51371	0	0.077	1
Commd4	0.23489	-0.490939	0	0.077	1
Soga1	0.23489	-0.583246	0	0.077	1
Pcbp2	0.23489	-0.489556	0	0.077	1
Ldah	0.23489	-0.489469	0	0.077	1
Mettl13	0.235066	0.325911	0.059	0.019	1
Fam204a	0.235066	0.285427	0.059	0.019	1
Dpysl2	0.235182	-0.377166	0.059	0.176	1
Rnf149	0.235519	0.530992	0.059	0.02	1
Tpk1	0.235643	-0.48738	0	0.077	1
Paip2	0.235643	-0.518831	0	0.077	1
Igsf9b	0.235643	-0.467957	0	0.077	1
Supt16	0.235643	-0.502545	0	0.077	1
Vmn2r30	0.235643	-0.458406	0	0.077	1
Xab2	0.235833	0.650802	0.059	0.02	1
Tbl1xr1	0.235902	0.691193	0.118	0.056	1
Sec24a	0.236325	-0.381504	0.059	0.176	1
Rtn4r	0.236398	-0.509173	0	0.076	1
Slc8a2	0.236398	-0.557818	0	0.076	1
Tnfaip1	0.236461	0.473874	0.059	0.02	1
Mdn1	0.236839	-0.340374	0.059	0.176	1
Dusp3	0.236961	0.270811	0.059	0.019	1
Cluh	0.237156	-0.501507	0	0.076	1
Alkbh8	0.237156	-0.483669	0	0.076	1
Rnf111	0.237156	-0.465319	0	0.076	1
Dcaf7	0.237156	-0.481446	0	0.076	1
Pkp4	0.237535	-0.462591	0.118	0.255	1
Atp5g3	0.237595	0.289058	0.059	0.019	1
Gm26745	0.237661	0.573285	0.118	0.056	1
Lrpap1	0.237916	-0.511903	0	0.076	1
Bbof1	0.237916	-0.475254	0	0.076	1
Opa1	0.237916	-0.502229	0	0.076	1
Stard9	0.237916	-0.584941	0	0.076	1
1700021F05Rik	0.238354	0.432395	0.059	0.02	1
Mgat5b	0.238679	-0.518716	0	0.076	1
Ift140	0.238679	-0.477641	0	0.076	1
Swt1	0.239445	-0.513814	0	0.075	1
Ammecr1l	0.239445	-0.530937	0	0.075	1
Hdlbp	0.239445	-0.494304	0	0.075	1
Usp14	0.239445	-0.453919	0	0.075	1
Entpd6	0.239445	-0.489377	0	0.075	1
Ppcdc	0.239445	-0.516991	0	0.075	1
Cobl	0.239445	-0.514819	0	0.075	1
Gapvd1	0.239657	-0.27487	0.059	0.176	1
Pbx3	0.240117	-0.414282	0.176	0.331	1
Psma1	0.240214	-0.475983	0	0.075	1
Tbk1	0.240214	-0.485665	0	0.075	1
Bcl2l1	0.240214	-0.64134	0	0.075	1
Cep120	0.240214	-0.485455	0	0.075	1
Gm31508	0.240352	0.675003	0.059	0.02	1
Vsp35l	0.240457	0.573829	0.235	0.152	1
Son	0.240687	0.719197	0.412	0.375	1
Wnk1	0.240904	-0.538658	0.059	0.169	1
Pitpnm1	0.240985	-0.527236	0	0.075	1
Mgea5	0.241175	0.606246	0.176	0.101	1
Mrps31	0.241302	0.643914	0.059	0.02	1
Ttc38	0.241302	0.61518	0.059	0.02	1
Myo18a	0.241401	-0.3745	0.118	0.257	1
Hmcn1	0.24162	0.461614	0.059	0.02	1
Fam219a	0.241652	-0.387703	0.118	0.257	1
Psmd11	0.241758	-0.470423	0	0.075	1
Fstl1	0.241758	-0.46979	0	0.075	1
Fbn2	0.241758	-0.515282	0	0.075	1
Atp6v1a	0.241758	-0.466105	0	0.075	1
Ddx42	0.241758	-0.489089	0	0.075	1
Arid3b	0.241937	0.514564	0.059	0.02	1
Gm20422	0.241937	0.49524	0.059	0.02	1
Gnaz	0.24204	0.759852	0.118	0.057	1
Kif6	0.242098	0.375194	0.118	0.055	1
Wwox	0.242361	0.525983	0.471	0.425	1
Ccnyl1	0.24249	0.259919	0.059	0.02	1
Rbm4b	0.242535	-0.440352	0	0.075	1
Lekr1	0.242535	-0.444977	0	0.075	1
Enox2	0.242535	-0.516178	0	0.075	1
Sbf1	0.242535	-0.527327	0	0.075	1
Syngr3	0.242535	-0.469988	0	0.075	1
Smarcad1	0.242535	-0.474561	0	0.075	1
Rpl7l1	0.24313	0.2736	0.059	0.02	1
Olfr323	0.243314	-0.460846	0	0.074	1
Rrp1	0.243314	-0.51069	0	0.074	1
3110082I17Rik	0.243314	-0.483368	0	0.074	1
Lzts1	0.243314	-0.465443	0	0.074	1
Mrps7	0.243451	0.266679	0.059	0.02	1
Adss	0.243497	0.462959	0.118	0.056	1
Rpl17	0.243772	0.303797	0.059	0.02	1
Gm14308	0.243849	0.463846	0.059	0.02	1
Mxd1	0.243849	0.401021	0.059	0.02	1
Tra2a	0.244023	-0.515286	0.059	0.168	1
Ddr1	0.244095	-0.72735	0	0.074	1
Cyth3	0.244095	-0.442178	0	0.074	1
Mmp17	0.244095	-0.486968	0	0.074	1
Tmod1	0.244095	-0.695073	0	0.074	1
Cds2	0.244095	-0.471656	0	0.074	1
Clptm1	0.244095	-0.466733	0	0.074	1
Ift81	0.244095	-0.456334	0	0.074	1
Dhx30	0.244133	-0.344494	0.059	0.174	1
Snrpn	0.24488	-0.458038	0	0.074	1
Adamts10	0.24488	-0.495541	0	0.074	1
Plaa	0.24488	-0.469616	0	0.074	1
Izumo4	0.24488	-0.482158	0	0.074	1
Gm40841	0.24488	-0.47036	0	0.074	1
Frs2	0.24488	-0.502363	0	0.074	1
Fnip1	0.245005	-0.481288	0.059	0.168	1
Sorl1	0.245411	-0.445753	0.059	0.169	1
Gm26542	0.245653	0.504826	0.118	0.056	1
Zmiz1os1	0.245667	-0.493091	0	0.074	1
Smc6	0.245667	-0.45219	0	0.074	1
Olfm3	0.245667	-0.522593	0	0.074	1
Lama3	0.245822	0.681228	0.059	0.02	1
Celf3	0.245839	-0.402279	0.059	0.172	1
Coro1c	0.246457	-0.542685	0	0.073	1
Vstm5	0.246457	-0.460924	0	0.073	1
Telo2	0.246457	-0.497408	0	0.073	1
Hs3st5	0.246457	-0.5063	0	0.073	1
Reln	0.246457	-0.96804	0	0.073	1
Map3k20	0.246462	0.521304	0.059	0.02	1
1810062O18Rik	0.246622	0.619215	0.059	0.02	1
Polr1d	0.246782	0.625458	0.059	0.02	1
Vmp1	0.246991	-0.413557	0.059	0.17	1
Mbtps1	0.247249	-0.484553	0	0.073	1
Gramd2	0.247249	-0.461147	0	0.073	1
Cpsf6	0.247249	-0.489748	0	0.073	1
AC165953.2	0.247728	-0.427212	0.059	0.17	1
Spag6l	0.248045	-0.489924	0	0.073	1
Ola1	0.248045	-0.480865	0	0.073	1
Slc50a1	0.248045	-0.48305	0	0.073	1
Gatad2a	0.248045	-0.465843	0	0.073	1
Dnajc8	0.248045	-0.488115	0	0.073	1
Ap1m1	0.248045	-0.530233	0	0.073	1
Gm15218	0.248066	0.41238	0.059	0.02	1
Med25	0.248241	0.63358	0.176	0.102	1
Map3k14	0.248318	0.351099	0.118	0.056	1
Arih1	0.248337	0.305448	0.059	0.177	1
Fez2	0.248352	0.264122	0.059	0.02	1
Zfp91	0.248604	0.654081	0.118	0.057	1
Ncoa7	0.248656	-0.327388	0.059	0.172	1
Nup210l	0.248676	0.276469	0.059	0.02	1
Pfkfb4	0.248766	0.400137	0.118	0.056	1
Tyk2	0.248843	-0.501123	0	0.073	1
Lrrc4	0.248843	-0.478618	0	0.073	1
Actr2	0.248843	-0.471254	0	0.073	1
Abcd4	0.248843	-0.504024	0	0.073	1
Gpr176	0.248843	-0.480668	0	0.073	1
Ap4s1	0.248843	-0.477239	0	0.073	1
Ccdc171	0.249644	-0.461598	0	0.073	1
Herc1	0.25034	-0.430646	0.176	0.328	1
Abcf1	0.250448	-0.470708	0	0.072	1
Gabra1	0.250448	-0.45324	0	0.072	1
Spag16	0.250448	-0.453878	0	0.072	1
Ppm1a	0.250448	-0.474718	0	0.072	1
Ipmk	0.250448	-0.481772	0	0.072	1
Nxpe4	0.250659	-0.502347	0.059	0.165	1
Ctnnbip1	0.25076	0.634535	0.118	0.057	1
Gm15952	0.250973	0.391346	0.059	0.02	1
Cadm3	0.251254	-0.479068	0	0.072	1
Cdk2ap1	0.251622	0.272897	0.059	0.02	1
Ncam2	0.251686	0.480359	0.412	0.345	1
E2f4	0.251947	0.284055	0.059	0.02	1
Lztr1	0.252064	-0.483448	0	0.072	1
Pus10	0.252064	-0.448883	0	0.072	1
Nfrkb	0.252064	-0.483196	0	0.072	1
Gm28376	0.252064	-0.497062	0	0.072	1
Egln1	0.252064	-0.458352	0	0.072	1
4430402I18Rik	0.252064	-0.400584	0	0.072	1
Gm2164	0.252234	-0.395365	0.059	0.17	1
Zfp386	0.252272	0.308214	0.059	0.02	1
Arel1	0.252876	-0.470492	0	0.072	1
Ift20	0.252876	-0.485353	0	0.072	1
Tmem200a	0.252876	-0.449264	0	0.072	1
Unk	0.252876	-0.521086	0	0.072	1
Trappc6a	0.252924	0.269482	0.059	0.02	1
Ccdc34	0.253382	0.729136	0.118	0.058	1
Ppp2r5c	0.253386	-0.355159	0.118	0.253	1
Zdhhc6	0.253691	-0.484045	0	0.071	1
BC005561	0.253691	-0.456076	0	0.071	1
Brdt	0.253691	-0.437169	0	0.071	1
Pbx4	0.253691	-0.442744	0	0.071	1
Uqcrc2	0.253691	-0.461354	0	0.071	1
Uck2	0.253691	-0.479794	0	0.071	1
Synj2	0.253691	-0.680822	0	0.071	1
Bcas3	0.25384	0.475125	0.353	0.276	1
Stt3a	0.253893	0.408951	0.059	0.02	1
Shroom3	0.254219	0.581487	0.059	0.02	1
Atat1	0.254509	-0.455158	0	0.071	1
Gfra1	0.254509	-0.538808	0	0.071	1
Upf2	0.254509	-0.485281	0	0.071	1
Arl15	0.254572	-0.452537	0.294	0.447	1
Rnf216	0.25471	-0.458469	0.059	0.167	1
Ctnna1	0.255196	0.431936	0.059	0.02	1
Zc2hc1a	0.25533	-0.427594	0	0.071	1
Ano6	0.255527	-0.308997	0.059	0.17	1
Arhgef25	0.255614	-0.402691	0.059	0.168	1
Colec12	0.255814	0.718284	0.059	0.021	1
Ddx6	0.256153	-0.467621	0	0.071	1
Rpn2	0.256153	-0.50435	0	0.071	1
Hbs1l	0.256153	-0.44526	0	0.071	1
Slc4a7	0.256153	-0.433964	0	0.071	1
Ypel4	0.256153	-0.477569	0	0.071	1
Nup50	0.256176	0.31336	0.059	0.02	1
Pcdh7	0.25642	0.62899	0.294	0.223	1
Dstn	0.25679	0.57007	0.059	0.021	1
Bscl2	0.25698	-0.494447	0	0.07	1
Ccser2	0.25698	-0.449141	0	0.07	1
Zfp821	0.25698	-0.472192	0	0.07	1
2310061I04Rik	0.25698	-0.472509	0	0.07	1
Foxk1	0.25698	-0.475286	0	0.07	1
Mllt6	0.25698	-0.482684	0	0.07	1
Aup1	0.25698	-0.494163	0	0.07	1
Pxn	0.25698	-0.522584	0	0.07	1
Ndufaf2	0.257299	0.746332	0.118	0.059	1
Lipe	0.257809	-0.459691	0	0.07	1
Hp1bp3	0.257809	-0.475858	0	0.07	1
9330182L06Rik	0.257809	-0.448007	0	0.07	1
Ecsit	0.257809	-0.464122	0	0.07	1
Uimc1	0.257809	-0.452506	0	0.07	1
Stim1	0.257957	0.492663	0.176	0.103	1
Rabac1	0.258071	0.656868	0.118	0.058	1
Gm17753	0.258096	0.450264	0.059	0.021	1
Galnt16	0.258126	-0.454299	0.118	0.246	1
Rpl22	0.258144	0.272525	0.059	0.02	1
Pknox2	0.258511	-0.45964	0.059	0.165	1
Mecr	0.258511	-0.455475	0.059	0.165	1
2700049A03Rik	0.258642	-0.481529	0	0.07	1
Parp6	0.258642	-0.436762	0	0.07	1
Dalrd3	0.258642	-0.460661	0	0.07	1
Rusc2	0.258642	-0.507783	0	0.07	1
E4f1	0.258642	-0.47497	0	0.07	1
Snx13	0.258642	-0.453305	0	0.07	1
Mmd	0.258642	-0.432306	0	0.07	1
Zfp72	0.258751	0.473134	0.059	0.021	1
Gm20732	0.258803	0.303471	0.059	0.02	1
Aktip	0.259405	0.683502	0.118	0.058	1
Tbc1d30	0.259477	-0.439452	0	0.07	1
Rala	0.259477	-0.485542	0	0.07	1
Chpf2	0.259477	-0.454113	0	0.07	1
Hspa12a	0.259477	-0.415986	0	0.07	1
Spats2l	0.259477	-0.439432	0	0.07	1
Aqr	0.259477	-0.441147	0	0.07	1
Glrb	0.259477	-0.488072	0	0.07	1
Ankrd27	0.259477	-0.442645	0	0.07	1
Col19a1	0.259477	-0.644054	0	0.07	1
Kctd8	0.260316	-0.472311	0	0.07	1
Klf7	0.260426	0.579937	0.176	0.103	1
Ivns1abp	0.260454	0.292176	0.059	0.02	1
Ankhd1	0.260652	0.696765	0.235	0.16	1
Odf2	0.261012	-0.461178	0.118	0.244	1
Aldh7a1	0.261157	-0.451108	0	0.069	1
Top2b	0.261157	-0.446639	0	0.069	1
Flot2	0.261157	-0.479932	0	0.069	1
Smpd4	0.261157	-0.451417	0	0.069	1
Ajap1	0.261157	-0.45197	0	0.069	1
4933436I20Rik	0.2613	0.497211	0.059	0.021	1
Ttc8	0.261557	-0.319368	0.059	0.168	1
Ssh3	0.262001	-0.463369	0	0.069	1
Chst1	0.262001	-0.47242	0	0.069	1
Dis3l2	0.26225	-0.33789	0.118	0.254	1
Fam49a	0.262727	-0.395011	0.059	0.165	1
Fbn1	0.262848	-0.448031	0	0.069	1
Ecd	0.262848	-0.464061	0	0.069	1
Serinc5	0.262848	-0.487353	0	0.069	1
Map3k4	0.262848	-0.458092	0	0.069	1
Parg	0.262848	-0.444756	0	0.069	1
Cenpv	0.262848	-0.456722	0	0.069	1
Ncoa3	0.262848	-0.471822	0	0.069	1
B230209E15Rik	0.262848	-0.436046	0	0.069	1
Rabep1	0.262928	0.592942	0.294	0.217	1
Gmfb	0.262944	0.461879	0.059	0.021	1
Sdc3	0.262944	0.439731	0.059	0.021	1
Atraid	0.262989	0.322254	0.118	0.056	1
Rab40c	0.263271	-0.405069	0.059	0.166	1
Gm31243	0.263604	0.405099	0.059	0.021	1
Slc25a4	0.263699	-0.461374	0	0.069	1
Cep70	0.263699	-0.435287	0	0.069	1
Gstz1	0.263699	-0.452563	0	0.069	1
Galnt7	0.263699	-0.490161	0	0.069	1
Brap	0.263699	-0.456792	0	0.069	1
Cmc1	0.263934	0.446867	0.059	0.021	1
Fbxw4	0.263973	-0.270193	0.059	0.169	1
Dtd1	0.264084	-0.302429	0.059	0.168	1
Deptor	0.264105	0.59129	0.118	0.059	1
Plk2	0.264552	-0.409381	0	0.068	1
Trove2	0.264552	-0.432798	0	0.068	1
1600020E01Rik	0.264552	-0.444049	0	0.068	1
Mamld1	0.264552	-0.427011	0	0.068	1
Creld1	0.264552	-0.464673	0	0.068	1
Slc25a36	0.265189	0.488392	0.118	0.058	1
Zfp949	0.265409	-0.431892	0	0.068	1
Fubp3	0.265409	-0.428917	0	0.068	1
Usp54	0.265409	-0.610378	0	0.068	1
Adcy5	0.265409	-0.494554	0	0.068	1
Zzz3	0.265409	-0.470666	0	0.068	1
Rhobtb2	0.265409	-0.456917	0	0.068	1
Wdr18	0.265409	-0.437129	0	0.068	1
Btbd3	0.265409	-0.475329	0	0.068	1
Prdm15	0.265409	-0.42728	0	0.068	1
Vamp4	0.265409	-0.453742	0	0.068	1
Dnajc27	0.265409	-0.441315	0	0.068	1
Gabpb1	0.265802	0.733922	0.059	0.021	1
Tmem8b	0.266132	0.664246	0.059	0.021	1
Gm38250	0.266132	0.61428	0.059	0.021	1
Sec24d	0.266268	-0.455842	0	0.068	1
Fntb	0.266268	-0.429635	0	0.068	1
Mettl16	0.266268	-0.448978	0	0.068	1
Atp6v1h	0.266268	-0.41905	0	0.068	1
Faxc	0.266268	-0.437004	0	0.068	1
Fbxo17	0.266587	0.3225	0.059	0.021	1
Glb1	0.266616	0.502717	0.176	0.104	1
Esyt2	0.267089	-0.405982	0.059	0.164	1
Mipep	0.26713	-0.442262	0	0.068	1
Fam81a	0.26713	-0.414955	0	0.068	1
Spaca6	0.26713	-0.419464	0	0.068	1
Fbxw5	0.26713	-0.486316	0	0.068	1
Dagla	0.267241	-0.304657	0.059	0.167	1
Slain1	0.267996	-0.600564	0	0.067	1
Xpo1	0.267996	-0.449875	0	0.067	1
Nudt13	0.267996	-0.486009	0	0.067	1
Anapc16	0.267996	-0.491288	0	0.067	1
Bri3	0.267996	-0.46337	0	0.067	1
AY036118	0.267996	-0.420041	0	0.067	1
Krba1	0.267996	-0.455829	0	0.067	1
Babam1	0.267996	-0.455379	0	0.067	1
Igdcc4	0.267996	-0.447283	0	0.067	1
Chst11	0.268043	-0.363142	0.059	0.166	1
Anks3	0.268089	-0.457264	0.059	0.161	1
Epn2	0.268296	-0.27117	0.059	0.167	1
Gtpbp2	0.268477	0.483944	0.176	0.105	1
Clcn4	0.268865	-0.469423	0	0.067	1
Prdm2	0.268865	-0.443798	0	0.067	1
Bsg	0.268865	-0.461028	0	0.067	1
Mrpl48	0.268865	-0.465165	0	0.067	1
Gucy1b1	0.268865	-0.42544	0	0.067	1
Luzp1	0.269532	0.51567	0.176	0.106	1
Abi1	0.2696	0.535794	0.235	0.156	1
Ltk	0.269737	-0.451631	0	0.067	1
Tceal3	0.269737	-0.427133	0	0.067	1
Csnk1d	0.269737	-0.461379	0	0.067	1
Timm9	0.269737	-0.416942	0	0.067	1
Ggact	0.270119	0.409713	0.059	0.021	1
Mfap3	0.270612	-0.431692	0	0.067	1
Smad4	0.270612	-0.44217	0	0.067	1
Pnck	0.270612	-0.452619	0	0.067	1
Fam20b	0.270612	-0.445973	0	0.067	1
Smyd4	0.270612	-0.429924	0	0.067	1
Mindy3	0.270612	-0.441281	0	0.067	1
Caml	0.270612	-0.446417	0	0.067	1
Meis3	0.270612	-0.440783	0	0.067	1
Camkv	0.270777	-0.318664	0.059	0.165	1
Nt5c2	0.271377	-0.323267	0.059	0.165	1
Atp1a1	0.27149	-0.475452	0	0.067	1
Sept6	0.27149	-0.402144	0	0.067	1
Abca5	0.27149	-0.412795	0	0.067	1
Zkscan16	0.27149	-0.427886	0	0.067	1
Rtkn	0.27149	-0.621204	0	0.067	1
Ccdc149	0.27149	-0.418259	0	0.067	1
Med24	0.27149	-0.411491	0	0.067	1
Pgm3	0.271625	0.62818	0.059	0.021	1
Fbxw8	0.271831	-0.364843	0.059	0.164	1
Ctif	0.271957	-0.474622	0.118	0.239	1
Psmg2	0.271959	0.515227	0.059	0.021	1
Lrp1	0.272018	0.516446	0.294	0.221	1
Iars2	0.272371	-0.439332	0	0.066	1
Spink10	0.272371	-0.419929	0	0.066	1
Dtnbp1	0.272371	-0.403088	0	0.066	1
Tmx4	0.272371	-0.413809	0	0.066	1
Eno1	0.272443	0.589265	0.118	0.06	1
Mapk10	0.272556	0.378805	0.529	0.535	1
Nr6a1	0.273052	-0.468914	0.059	0.16	1
Itsn2	0.273139	-0.413426	0.118	0.244	1
Mapk8ip1	0.273255	-0.491316	0	0.066	1
Naa35	0.273255	-0.439589	0	0.066	1
4930554G24Rik	0.273255	-0.379135	0	0.066	1
Fip1l1	0.273255	-0.457184	0	0.066	1
Npc1	0.273255	-0.510834	0	0.066	1
Map3k10	0.274143	-0.431973	0	0.066	1
Gpr162	0.274143	-0.435267	0	0.066	1
Arhgap33	0.274143	-0.480663	0	0.066	1
Kif1bp	0.274143	-0.43747	0	0.066	1
Lias	0.274143	-0.433921	0	0.066	1
Agk	0.274143	-0.409143	0	0.066	1
Anapc10	0.274143	-0.413871	0	0.066	1
Stag2	0.2742	0.525131	0.118	0.059	1
Fam135a	0.274699	0.600911	0.176	0.106	1
Pdhx	0.274817	0.604644	0.118	0.059	1
Angel2	0.275034	-0.464971	0	0.066	1
Usp3	0.275034	-0.441122	0	0.066	1
Vps9d1	0.275034	-0.440871	0	0.066	1
Ergic2	0.275034	-0.409984	0	0.066	1
Zmym1	0.275034	-0.41291	0	0.066	1
Ranbp2	0.275034	-0.434667	0	0.066	1
Ankrd13d	0.275034	-0.420498	0	0.066	1
Gm29536	0.275034	-0.402961	0	0.066	1
Nf2	0.275034	-0.456735	0	0.066	1
Tpo	0.27531	0.393658	0.059	0.021	1
Tpd52	0.275928	-0.428834	0	0.065	1
Stmn4	0.275928	-0.632871	0	0.065	1
Tmem151a	0.275928	-0.556731	0	0.065	1
Gm26804	0.275928	-0.414155	0	0.065	1
Aars	0.276825	-0.431802	0	0.065	1
Ar	0.276825	-0.43584	0	0.065	1
Ist1	0.276825	-0.438036	0	0.065	1
Sart1	0.276825	-0.479953	0	0.065	1
Arntl2	0.276825	-0.374685	0	0.065	1
Ankrd42	0.276825	-0.387372	0	0.065	1
Tmco3	0.276825	-0.427409	0	0.065	1
Crebrf	0.276825	-0.46385	0	0.065	1
Wbp11	0.276825	-0.459325	0	0.065	1
Nuak1	0.276825	-0.489486	0	0.065	1
Cnot7	0.276996	0.307816	0.059	0.021	1
Aplp1	0.277009	-0.508059	0.059	0.158	1
Clk3	0.277476	0.794979	0.118	0.061	1
Fat1	0.277673	0.387637	0.059	0.021	1
Clcn2	0.277726	-0.442451	0	0.065	1
Slc7a6	0.277726	-0.437981	0	0.065	1
Elmsan1	0.277726	-0.493258	0	0.065	1
St8sia5	0.277726	-0.381336	0	0.065	1
Pum2	0.277726	-0.439383	0	0.065	1
Fndc3b	0.277769	0.456473	0.176	0.105	1
Tmed10	0.277774	0.656872	0.118	0.06	1
Lmtk2	0.278076	-0.30828	0.059	0.163	1
Cyhr1	0.278187	0.617783	0.118	0.06	1
Snd1	0.27834	0.792985	0.235	0.166	1
Snph	0.278562	-0.338586	0.118	0.245	1
Bag6	0.27863	-0.454702	0	0.065	1
Elfn2	0.27863	-0.404559	0	0.065	1
Gnl2	0.27863	-0.452135	0	0.065	1
Cdipt	0.278689	0.294273	0.059	0.021	1
Ppp1r21	0.278847	0.560105	0.118	0.059	1
Ndufaf7	0.279277	0.66448	0.118	0.06	1
Ube2d1	0.279537	-0.503993	0	0.065	1
Pstpip2	0.279537	-0.61827	0	0.065	1
Echdc2	0.279537	-0.449421	0	0.065	1
Tnip2	0.279537	-0.431258	0	0.065	1
Kif3b	0.279537	-0.432137	0	0.065	1
Gm15738	0.279537	-0.391747	0	0.065	1
Gm16083	0.279537	-0.413582	0	0.065	1
Lrrcc1	0.279537	-0.414051	0	0.065	1
Ago1	0.279537	-0.458104	0	0.065	1
Angpt1	0.28039	0.269959	0.059	0.021	1
Malrd1	0.280448	-0.399291	0	0.064	1
Calr	0.280448	-0.449599	0	0.064	1
Vwc2l	0.280448	-0.534439	0	0.064	1
Fam220a	0.280448	-0.403116	0	0.064	1
Hlf	0.280448	-0.460441	0	0.064	1
Tmem179	0.280448	-0.417037	0	0.064	1
Cox19	0.280448	-0.419009	0	0.064	1
Hdgfl3	0.280448	-0.472711	0	0.064	1
Vrk2	0.2805	0.302421	0.059	0.022	1
Cul4b	0.280839	0.319925	0.059	0.022	1
Il16	0.280839	0.306316	0.059	0.022	1
K230010J24Rik	0.280839	0.296805	0.059	0.022	1
Wdr36	0.280839	0.314776	0.059	0.022	1
Cox7c	0.281271	0.682205	0.059	0.022	1
Rnf145	0.281361	-0.397029	0	0.064	1
Nhs	0.281361	-0.428915	0	0.064	1
Rnf207	0.281361	-0.437398	0	0.064	1
Osbpl2	0.281361	-0.430163	0	0.064	1
Trim41	0.281361	-0.432496	0	0.064	1
Tet1	0.281361	-0.488014	0	0.064	1
Arsa	0.281413	0.256178	0.059	0.021	1
Gng12	0.281546	0.593938	0.176	0.107	1
Fkbp3	0.281689	0.321742	0.059	0.022	1
Zswim5	0.28205	-0.303932	0.059	0.162	1
Rars	0.282199	0.310621	0.059	0.022	1
Sec11a	0.282279	-0.425181	0	0.064	1
Ddx10	0.282279	-0.442504	0	0.064	1
Ptdss2	0.282279	-0.426383	0	0.064	1
Gfpt1	0.282279	-0.404215	0	0.064	1
Ubr2	0.282465	-0.475996	0.059	0.157	1
Gmpr2	0.28254	0.389588	0.059	0.022	1
Cd59a	0.28288	0.313535	0.059	0.022	1
Clta	0.283199	-0.429432	0	0.064	1
Abcg1	0.283199	-0.506203	0	0.064	1
Ncbp3	0.283199	-0.430538	0	0.064	1
Golga3	0.283199	-0.407926	0	0.064	1
Gm2762	0.283199	-0.413392	0	0.064	1
Ythdc2	0.283199	-0.39848	0	0.064	1
Gm17231	0.283199	-0.408151	0	0.064	1
Ctcf	0.283199	-0.457293	0	0.064	1
Gdi2	0.283199	-0.442352	0	0.064	1
Sh3bgrl	0.283222	0.282868	0.059	0.022	1
Pcgf3	0.283355	0.646388	0.118	0.061	1
Dzank1	0.28362	-0.260035	0.059	0.162	1
Osbpl7	0.284123	-0.471764	0	0.063	1
Sap30bp	0.284123	-0.414121	0	0.063	1
H2afy	0.284123	-0.419628	0	0.063	1
Zfp280c	0.284123	-0.463375	0	0.063	1
Srp72	0.284123	-0.424844	0	0.063	1
Astn1	0.284334	-0.345094	0.176	0.323	1
Fnbp1	0.284376	0.454056	0.412	0.352	1
Mgat4c	0.284621	-0.407889	0.176	0.313	1
Gls2	0.28505	-0.390037	0	0.063	1
Abca7	0.28505	-0.443733	0	0.063	1
Lin52	0.28505	-0.450447	0	0.063	1
Meaf6	0.28505	-0.408943	0	0.063	1
Napa	0.28505	-0.464481	0	0.063	1
Fancc	0.28505	-0.451256	0	0.063	1
Oxa1l	0.28505	-0.411032	0	0.063	1
Saraf	0.28505	-0.430626	0	0.063	1
Diaph1	0.28505	-0.439526	0	0.063	1
Gm27032	0.28505	-0.375115	0	0.063	1
Eif2b3	0.28505	-0.402495	0	0.063	1
Tecpr2	0.285272	-0.470427	0.059	0.156	1
Jarid2	0.285633	0.685211	0.176	0.11	1
Gm16124	0.285688	0.443334	0.059	0.022	1
Bin3	0.285981	-0.451567	0	0.063	1
Tdp1	0.285981	-0.406993	0	0.063	1
Wrn	0.285981	-0.422252	0	0.063	1
Ccnjl	0.285981	-0.523299	0	0.063	1
Acat2	0.286714	0.313486	0.059	0.022	1
Rps6kl1	0.286915	-0.44475	0	0.063	1
Trnp1	0.286915	-0.391849	0	0.063	1
Zfp644	0.286915	-0.419509	0	0.063	1
Akap17b	0.286915	-0.408038	0	0.063	1
Traip	0.286915	-0.418539	0	0.063	1
Chuk	0.286915	-0.445428	0	0.063	1
Als2	0.286915	-0.389161	0	0.063	1
Bsdc1	0.286915	-0.432092	0	0.063	1
Iqcb1	0.286915	-0.410075	0	0.063	1
Bbs5	0.286915	-0.383326	0	0.063	1
Mrps33	0.287106	0.677631	0.059	0.022	1
Itm2b	0.287411	0.304678	0.176	0.103	1
Cdk5rap2	0.287537	0.683228	0.118	0.061	1
St7	0.287634	0.933953	0.235	0.171	1
Chsy3	0.287753	-0.408498	0.059	0.158	1
Zeb2	0.287778	-0.399599	0.294	0.453	1
Nsd3	0.287824	-0.415346	0.118	0.239	1
Sec14l5	0.287853	-0.906346	0	0.062	1
Unc5a	0.287853	-0.418598	0	0.062	1
Ppp1cc	0.287853	-0.598524	0	0.062	1
Slc12a9	0.287853	-0.436084	0	0.062	1
Slc3a2	0.287853	-0.441221	0	0.062	1
Acap3	0.287853	-0.437194	0	0.062	1
Fam216a	0.287853	-0.408944	0	0.062	1
Stum	0.287853	-0.400421	0	0.062	1
Zfp423	0.287853	-0.416549	0	0.062	1
Htt	0.288357	-0.441159	0.059	0.155	1
Plekhm3	0.288486	-0.452679	0.059	0.156	1
Tspan17	0.288794	-0.424866	0	0.062	1
Wdr73	0.288794	-0.41257	0	0.062	1
Pkp2	0.288794	-0.387155	0	0.062	1
Smap2	0.288794	-0.421336	0	0.062	1
Slc39a14	0.288794	-0.410754	0	0.062	1
Gtf2h2	0.288794	-0.417039	0	0.062	1
Rnf157	0.288817	-0.373656	0.118	0.239	1
Col14a1	0.288952	0.361368	0.471	0.419	1
Pls1	0.289739	-0.595132	0	0.062	1
Gm11508	0.289739	-0.394107	0	0.062	1
Fance	0.289739	-0.444936	0	0.062	1
Gmpr	0.289739	-0.356334	0	0.062	1
Radil	0.289739	-0.400984	0	0.062	1
4933427D14Rik	0.289739	-0.409787	0	0.062	1
Stxbp2	0.289739	-0.432952	0	0.062	1
Cep162	0.289739	-0.403852	0	0.062	1
Rnpepl1	0.289739	-0.459333	0	0.062	1
Dus2	0.289739	-0.435997	0	0.062	1
Adamts17	0.289861	-0.357148	0.059	0.159	1
Zfp568	0.290529	0.391469	0.059	0.022	1
Tmod3	0.290687	-0.39808	0	0.062	1
Inka2	0.290687	-0.414607	0	0.062	1
Kazn	0.290687	-0.544677	0	0.062	1
Lurap1l	0.290687	-0.38552	0	0.062	1
Cmpk1	0.290687	-0.432336	0	0.062	1
5730455P16Rik	0.290687	-0.405007	0	0.062	1
Larp1b	0.290687	-0.379914	0	0.062	1
Hmgxb3	0.290687	-0.398845	0	0.062	1
Ints1	0.290687	-0.430023	0	0.062	1
Rragb	0.290687	-0.383775	0	0.062	1
Agl	0.290869	0.309002	0.118	0.059	1
Selenon	0.291575	0.619669	0.059	0.022	1
Mag	0.291638	-1.02268	0	0.062	1
Ssrp1	0.291638	-0.405635	0	0.062	1
Psmb2	0.291638	-0.408982	0	0.062	1
Cnnm3	0.291638	-0.427385	0	0.062	1
Atp6v1e1	0.291638	-0.431841	0	0.062	1
Stx1b	0.291638	-0.377922	0	0.062	1
Dhx32	0.291638	-0.396532	0	0.062	1
Col4a3bp	0.291638	-0.419981	0	0.062	1
Atg4c	0.291638	-0.431954	0	0.062	1
Szt2	0.291937	0.34242	0.118	0.059	1
Gm49497	0.292261	0.483414	0.059	0.022	1
Ptpn3	0.292282	-0.425718	0.059	0.155	1
Lonrf2	0.292593	-0.421228	0	0.061	1
Smim14	0.292593	-0.404856	0	0.061	1
Kctd3	0.292593	-0.480442	0	0.061	1
Cald1	0.292593	-0.533165	0	0.061	1
Hdac6	0.292593	-0.421204	0	0.061	1
Gm15614	0.292596	0.29399	0.059	0.022	1
Spice1	0.292604	0.669709	0.059	0.022	1
Slc33a1	0.293287	0.318446	0.059	0.022	1
Susd1	0.293552	-0.415874	0	0.061	1
Iws1	0.293552	-0.396355	0	0.061	1
Wdr59	0.293552	-0.409426	0	0.061	1
Impact	0.293552	-0.398001	0	0.061	1
Carm1	0.293552	-0.402325	0	0.061	1
Shoc2	0.293552	-0.405243	0	0.061	1
Pde9a	0.293552	-0.430129	0	0.061	1
Chsy1	0.293637	0.603862	0.059	0.022	1
Cpt1c	0.293985	-0.289041	0.059	0.159	1
Kctd5	0.294326	0.285712	0.059	0.022	1
Parp1	0.294514	-0.398596	0	0.061	1
Cpa6	0.294514	-0.441188	0	0.061	1
Kmt2b	0.294514	-0.443467	0	0.061	1
March4	0.294514	-0.41768	0	0.061	1
Kcnmb4	0.294514	-0.42222	0	0.061	1
Pgm2l1	0.294514	-0.375687	0	0.061	1
Ppp1r12a	0.294522	-0.257339	0.118	0.245	1
Tsc1	0.294559	-0.443875	0.059	0.154	1
Gm10076	0.294673	0.277395	0.059	0.022	1
Elf2	0.295156	0.356083	0.118	0.059	1
D230025D16Rik	0.29548	-0.417268	0	0.061	1
Fmnl1	0.29548	-0.388289	0	0.061	1
Ttc27	0.29548	-0.38976	0	0.061	1
Galns	0.29548	-0.39529	0	0.061	1
Bbip1	0.29548	-0.431836	0	0.061	1
Aaas	0.29548	-0.414455	0	0.061	1
Arrb2	0.29548	-0.44205	0	0.061	1
Ccm2	0.29548	-0.405915	0	0.061	1
Ppwd1	0.295715	0.26547	0.059	0.022	1
Akr1a1	0.295749	0.684136	0.118	0.062	1
A330102I10Rik	0.296006	-0.29333	0.059	0.158	1
Cdc123	0.296067	0.616005	0.118	0.062	1
Peli1	0.296204	1.14593	0.118	0.062	1
Golga2	0.29645	-0.430236	0	0.06	1
Dpm2	0.29645	-0.405462	0	0.06	1
Rcan1	0.29645	-0.410299	0	0.06	1
Inpp5j	0.29645	-0.45001	0	0.06	1
Far1	0.29645	-0.401419	0	0.06	1
Tle1	0.29645	-0.394016	0	0.06	1
Hsf1	0.29645	-0.389724	0	0.06	1
Klhl12	0.29645	-0.412606	0	0.06	1
Tcf12	0.296644	0.410889	0.294	0.214	1
Stx16	0.296787	0.377189	0.176	0.106	1
Cap2	0.296966	-0.336052	0.176	0.318	1
Lrrc14	0.297067	0.617755	0.059	0.022	1
Uqcrh	0.297067	0.627573	0.059	0.022	1
Fam189b	0.297423	-0.413066	0	0.06	1
Zmat5	0.297423	-0.409986	0	0.06	1
Psmd3	0.297423	-0.416635	0	0.06	1
Gna12	0.297423	-0.570823	0	0.06	1
A730081D07Rik	0.297423	-0.441111	0	0.06	1
Cep97	0.297423	-0.507863	0	0.06	1
Zfp451	0.297423	-0.395255	0	0.06	1
Trub2	0.297423	-0.418462	0	0.06	1
Ppp3cb	0.297423	-0.39401	0	0.06	1
Me2	0.297423	-0.420973	0	0.06	1
Gm1604a	0.297423	-0.399051	0	0.06	1
Mrpl38	0.2984	-0.398463	0	0.06	1
Washc4	0.2984	-0.39747	0	0.06	1
Vipas39	0.2984	-0.424665	0	0.06	1
Rab6a	0.2984	-0.397627	0	0.06	1
Mindy2	0.2984	-0.394181	0	0.06	1
Rbm5	0.298408	-0.377236	0.118	0.236	1
Fam214b	0.298745	0.692245	0.118	0.062	1
Mdh1	0.29938	-0.390148	0	0.06	1
Slc16a10	0.29938	-0.395838	0	0.06	1
Snf8	0.29938	-0.412114	0	0.06	1
Calcoco1	0.29938	-0.355107	0	0.06	1
Ercc6l2	0.29938	-0.386564	0	0.06	1
U2af1	0.29938	-0.442958	0	0.06	1
Ahsa1	0.299839	0.450367	0.059	0.022	1
Abcc1	0.300365	-0.386748	0	0.059	1
Pgap1	0.300365	-0.429412	0	0.059	1
Lnx1	0.300365	-0.369389	0	0.059	1
Pikfyve	0.300365	-0.395462	0	0.059	1
Pla2g3	0.300365	-0.397739	0	0.059	1
Stk38	0.300375	0.666992	0.176	0.112	1
Kdm4d	0.300535	0.42853	0.059	0.022	1
Plscr4	0.300883	0.398361	0.059	0.022	1
Jmjd6	0.300883	0.450458	0.059	0.022	1
Ino80d	0.301158	0.73827	0.176	0.113	1
Tmem132a	0.301352	-0.448114	0	0.059	1
Slc10a7	0.301352	-0.423909	0	0.059	1
Slc4a8	0.301352	-0.400708	0	0.059	1
Cyld	0.301352	-0.43417	0	0.059	1
Slc7a6os	0.301352	-0.398455	0	0.059	1
Samd4b	0.301352	-0.409969	0	0.059	1
Gm10563	0.301352	-0.423979	0	0.059	1
Terf1	0.301352	-0.351457	0	0.059	1
Grip1	0.301356	-0.544242	0.294	0.453	1
Cwc25	0.30193	0.37298	0.059	0.022	1
Wfs1	0.30193	0.32514	0.059	0.022	1
Sec23b	0.302344	-0.381527	0	0.059	1
Taf6	0.302344	-0.413956	0	0.059	1
Memo1	0.302344	-0.392629	0	0.059	1
Fbxo36	0.302344	-0.408558	0	0.059	1
Foxo3	0.302344	-0.457666	0	0.059	1
Rab15	0.302344	-0.373472	0	0.059	1
Tspan12	0.302387	0.636044	0.059	0.023	1
Abce1	0.302909	0.648167	0.059	0.023	1
Fem1b	0.302929	0.467833	0.176	0.11	1
Ankrd17	0.30319	-0.415452	0.118	0.232	1
Tbl3	0.30334	-0.385622	0	0.059	1
Zfp239	0.30334	-0.403546	0	0.059	1
Cep170	0.30334	-0.414299	0	0.059	1
Mrps9	0.30334	-0.388491	0	0.059	1
Ajm1	0.30334	-0.448001	0	0.059	1
Slc26a4	0.30334	-0.365314	0	0.059	1
Cstf2	0.30334	-0.370632	0	0.059	1
Serbp1	0.30334	-0.401853	0	0.059	1
Trpm2	0.30334	-0.384389	0	0.059	1
Hgsnat	0.304339	-0.396798	0	0.059	1
Fam227a	0.304339	-0.376842	0	0.059	1
Fam160b2	0.304339	-0.409687	0	0.059	1
Ipo13	0.304339	-0.41509	0	0.059	1
Slc25a51	0.304339	-0.428492	0	0.059	1
Dbnl	0.304339	-0.406344	0	0.059	1
Znhit1	0.304732	0.270982	0.059	0.022	1
Clybl	0.305234	0.660142	0.176	0.111	1
Wdr13	0.305342	-0.429281	0	0.058	1
Lgi3	0.305342	-0.538213	0	0.058	1
Ahctf1	0.305342	-0.379003	0	0.058	1
Tesk2	0.305342	-0.436731	0	0.058	1
Sod1	0.305353	0.468954	0.059	0.023	1
Sbsn	0.305703	0.440704	0.059	0.023	1
Cript	0.305787	0.269958	0.059	0.022	1
Ccdc162	0.306054	0.449075	0.059	0.023	1
Phc2	0.306117	-0.260121	0.118	0.242	1
Zfp277	0.306153	0.675054	0.118	0.063	1
Pdhb	0.306349	-0.374855	0	0.058	1
Jag2	0.306349	-0.369388	0	0.058	1
Fam57a	0.306349	-0.384263	0	0.058	1
Caprin1	0.306349	-0.408448	0	0.058	1
Chrm1	0.306349	-0.390738	0	0.058	1
Rchy1	0.306349	-0.405916	0	0.058	1
Ccdc6	0.306349	-0.359003	0	0.058	1
Vash1	0.306349	-0.402148	0	0.058	1
Cpsf3	0.306349	-0.403034	0	0.058	1
Nup160	0.306349	-0.396786	0	0.058	1
Ccdc88a	0.306355	0.367879	0.353	0.289	1
Tbrg1	0.306654	0.724877	0.059	0.023	1
Ppia	0.306755	0.456031	0.059	0.023	1
Cbfa2t2	0.307054	0.715093	0.176	0.112	1
Sf1	0.307359	-0.417675	0	0.058	1
Rrn3	0.307359	-0.394378	0	0.058	1
Tle2	0.307359	-0.437026	0	0.058	1
Bcat1	0.307359	-0.364494	0	0.058	1
Knop1	0.307359	-0.440452	0	0.058	1
Ppp1r10	0.307359	-0.415843	0	0.058	1
Rad21	0.307704	0.614649	0.059	0.023	1
Kat7	0.308338	0.306695	0.118	0.061	1
Sec24b	0.308366	-0.353961	0.059	0.153	1
Rab14	0.308374	-0.377259	0	0.058	1
Gas2	0.308374	-0.363581	0	0.058	1
Sumf1	0.308374	-0.394476	0	0.058	1
Gm26790	0.308374	-0.361248	0	0.058	1
Atp9a	0.308652	-0.341334	0.176	0.313	1
Secisbp2	0.309326	-0.425223	0.059	0.151	1
Gars	0.309392	-0.384979	0	0.057	1
Sbno2	0.309392	-0.42753	0	0.057	1
Snrnp40	0.309392	-0.393961	0	0.057	1
Spns1	0.309392	-0.398011	0	0.057	1
Rab39	0.309392	-0.410245	0	0.057	1
Afm	0.309392	-0.360227	0	0.057	1
Snca	0.309392	-0.355245	0	0.057	1
Snx7	0.309392	-0.353145	0	0.057	1
Acyp2	0.309764	0.453815	0.235	0.165	1
Fam78b	0.310415	-0.370351	0	0.057	1
Msantd2	0.310415	-0.393274	0	0.057	1
Tbc1d17	0.310415	-0.44691	0	0.057	1
Hsp90aa1	0.310415	-0.407938	0	0.057	1
Kat14	0.310415	-0.386603	0	0.057	1
Ints8	0.310415	-0.380716	0	0.057	1
Med14	0.310415	-0.366308	0	0.057	1
Cops7b	0.310415	-0.374808	0	0.057	1
Mob2	0.310415	-0.387705	0	0.057	1
Stk4	0.310415	-0.391464	0	0.057	1
Cdc23	0.310415	-0.392473	0	0.057	1
Utp20	0.310415	-0.393208	0	0.057	1
Gm13052	0.310415	-0.42318	0	0.057	1
Ttl	0.310513	0.406952	0.059	0.023	1
Col4a1	0.310574	0.431479	0.118	0.062	1
Gm49003	0.310866	0.444947	0.059	0.023	1
Smoc2	0.311441	-0.450022	0	0.057	1
Ccdc58	0.311441	-0.385593	0	0.057	1
Sdf2	0.311441	-0.404421	0	0.057	1
Gm28494	0.311441	-0.359611	0	0.057	1
Vldlr	0.311441	-0.443453	0	0.057	1
Zfp157	0.311441	-0.374899	0	0.057	1
Map1s	0.311441	-0.398422	0	0.057	1
Atg9a	0.311441	-0.387472	0	0.057	1
Erlin1	0.311441	-0.370745	0	0.057	1
Ntf3	0.311441	-0.376554	0	0.057	1
Ptpn2	0.311441	-0.379965	0	0.057	1
Zmym5	0.311441	-0.386732	0	0.057	1
Ints7	0.311441	-0.399624	0	0.057	1
Gas6	0.311883	0.42135	0.118	0.062	1
Zdhhc20	0.311945	-0.29245	0.059	0.153	1
Akap8	0.31221	-0.252873	0.059	0.154	1
Dlk2	0.312471	-0.389286	0	0.057	1
Tbc1d9	0.312471	-0.375353	0	0.057	1
Kdm6b	0.312471	-0.382079	0	0.057	1
Zscan26	0.312471	-0.389625	0	0.057	1
Spg11	0.312471	-0.401054	0	0.057	1
Fbxw2	0.312471	-0.39492	0	0.057	1
Cttn	0.312471	-0.387178	0	0.057	1
Camk2d	0.312651	0.56103	0.176	0.11	1
D030045P18Rik	0.312763	0.250629	0.059	0.023	1
Efr3a	0.313146	-0.270697	0.059	0.154	1
Pdss1	0.313505	-0.374005	0	0.056	1
Rnf34	0.313505	-0.367865	0	0.056	1
Pak2	0.313505	-0.408372	0	0.056	1
Unc13c	0.313505	-0.399046	0	0.056	1
Wiz	0.313505	-0.382924	0	0.056	1
Scn1b	0.313505	-0.373365	0	0.056	1
Tmed5	0.313547	0.641208	0.059	0.023	1
Mtss1	0.313726	0.400687	0.176	0.108	1
Urgcp	0.314038	-0.44049	0.059	0.148	1
Pafah1b1	0.314134	0.497256	0.235	0.162	1
Uri1	0.314279	0.592042	0.118	0.063	1
Hexa	0.314544	-0.426775	0	0.056	1
Gnl3l	0.314544	-0.355742	0	0.056	1
Togaram1	0.314544	-0.349689	0	0.056	1
Pitpnm3	0.314544	-0.365462	0	0.056	1
Edem3	0.314544	-0.386546	0	0.056	1
Maf	0.314544	-0.431653	0	0.056	1
Papss1	0.314544	-0.410088	0	0.056	1
Cdk8	0.314899	0.599325	0.176	0.112	1
Gnb1l	0.31496	0.390126	0.059	0.023	1
N4bp1	0.315104	0.503801	0.118	0.063	1
Ypel3	0.315586	-0.422562	0	0.056	1
Fam163b	0.315586	-0.468453	0	0.056	1
Trim24	0.315586	-0.401339	0	0.056	1
Pcnt	0.315586	-0.401838	0	0.056	1
Bcl7a	0.315586	-0.403911	0	0.056	1
Cops3	0.315586	-0.409907	0	0.056	1
Abhd17b	0.315586	-0.495549	0	0.056	1
Gap43	0.315586	-0.355552	0	0.056	1
Drp2	0.315586	-0.341194	0	0.056	1
Gm30835	0.315586	-0.356955	0	0.056	1
Cog2	0.315586	-0.36679	0	0.056	1
Lsm7	0.315586	-0.382952	0	0.056	1
Dhtkd1	0.315586	-0.374514	0	0.056	1
Nlgn3	0.315586	-0.375566	0	0.056	1
Ftl1-ps1	0.315827	0.28159	0.059	0.023	1
Hps1	0.315883	0.455007	0.118	0.063	1
Ago4	0.316632	-0.358975	0	0.056	1
Tars2	0.316632	-0.406488	0	0.056	1
Chgb	0.316632	-0.341687	0	0.056	1
Hspa4	0.316632	-0.401943	0	0.056	1
Mtf1	0.316632	-0.427821	0	0.056	1
Zfp672	0.316632	-0.386348	0	0.056	1
Yme1l1	0.316632	-0.36692	0	0.056	1
Fzr1	0.316897	0.257411	0.059	0.023	1
Tmem106b	0.316912	0.666391	0.059	0.023	1
Senp2	0.316954	0.509441	0.235	0.168	1
Bmp2k	0.317254	0.333861	0.059	0.023	1
Aco2	0.3175	0.826038	0.235	0.169	1
C1qtnf4	0.317682	-0.383365	0	0.056	1
Rmnd5a	0.317682	-0.400577	0	0.056	1
Galk2	0.317682	-0.35125	0	0.056	1
Tnfrsf21	0.317682	-0.387973	0	0.056	1
Serp2	0.317682	-0.357968	0	0.056	1
Hdac11	0.317682	-0.419684	0	0.056	1
Gad1	0.317682	-0.409063	0	0.056	1
Paqr7	0.318328	0.633212	0.059	0.023	1
Evi5l	0.318383	-0.326845	0.059	0.151	1
Utp4	0.318737	-0.343485	0	0.055	1
Yaf2	0.318737	-0.355856	0	0.055	1
Cc2d1b	0.318737	-0.418875	0	0.055	1
Ebf4	0.318737	-0.348037	0	0.055	1
C330007P06Rik	0.318737	-0.37645	0	0.055	1
Lnpk	0.318737	-0.349874	0	0.055	1
Galnt1	0.318737	-0.380637	0	0.055	1
Rfc2	0.318737	-0.410969	0	0.055	1
Cep126	0.318737	-0.337354	0	0.055	1
Mtmr6	0.318737	-0.376355	0	0.055	1
Usp11	0.318737	-0.379275	0	0.055	1
Otud4	0.318737	-0.375848	0	0.055	1
Mov10	0.318737	-0.385192	0	0.055	1
Anxa11	0.318737	-0.424475	0	0.055	1
Chd1	0.318737	-0.379237	0	0.055	1
Mypn	0.319216	0.593064	0.059	0.023	1
Dcaf13	0.319393	0.628779	0.059	0.023	1
Usp6nl	0.319583	0.439799	0.059	0.023	1
Adcy2	0.319689	0.418881	0.412	0.375	1
Acox1	0.319795	-0.391725	0	0.055	1
Unkl	0.319795	-0.36886	0	0.055	1
Zfp598	0.319795	-0.410986	0	0.055	1
Inpp5f	0.319795	-0.438928	0	0.055	1
Hadha	0.319795	-0.386395	0	0.055	1
Tspan18	0.319795	-0.45911	0	0.055	1
Aacs	0.319795	-0.345817	0	0.055	1
Jmy	0.319795	-0.357468	0	0.055	1
Mbd2	0.319795	-0.3875	0	0.055	1
Psmb3	0.31994	0.279019	0.059	0.023	1
Syt12	0.320298	0.268144	0.059	0.023	1
4932412D23Rik	0.320461	0.431967	0.059	0.023	1
Grk5	0.320858	-0.389809	0	0.055	1
Snap47	0.320858	-0.38801	0	0.055	1
Klhdc3	0.320858	-0.387647	0	0.055	1
Ap1g1	0.320858	-0.365591	0	0.055	1
Nap1l4	0.320858	-0.406564	0	0.055	1
Spata16	0.320858	-0.353483	0	0.055	1
Zfp846	0.320858	-0.356725	0	0.055	1
Thoc5	0.320858	-0.3643	0	0.055	1
Cog3	0.320858	-0.358991	0	0.055	1
Helq	0.320858	-0.348494	0	0.055	1
Smad1	0.320858	-0.424212	0	0.055	1
0610030E20Rik	0.321014	0.2546	0.059	0.023	1
Gm44257	0.321925	-0.360314	0	0.055	1
Wdr12	0.321925	-0.367256	0	0.055	1
Actr3	0.321925	-0.415717	0	0.055	1
Gk5	0.321925	-0.338803	0	0.055	1
Golim4	0.321925	-0.352456	0	0.055	1
Gad2	0.321925	-0.404359	0	0.055	1
Morc2a	0.321925	-0.374532	0	0.055	1
Tmem206	0.322387	0.640836	0.059	0.024	1
Obsl1	0.322809	0.26067	0.059	0.023	1
Myef2	0.322996	-0.382835	0	0.054	1
Acp1	0.322996	-0.294681	0	0.054	1
Hps4	0.322996	-0.381787	0	0.054	1
8030462N17Rik	0.322996	-0.353321	0	0.054	1
Slc25a33	0.32314	0.311569	0.059	0.023	1
Ppp1r9b	0.32358	0.727991	0.118	0.065	1
Bcap31	0.323677	0.423405	0.059	0.023	1
Cc2d2a	0.32378	0.441871	0.118	0.064	1
Zfp148	0.32386	-0.347047	0.059	0.149	1
Lemd3	0.324071	-0.375239	0	0.054	1
Zfp260	0.324071	-0.370078	0	0.054	1
Vps33a	0.324071	-0.36799	0	0.054	1
Eif2d	0.324071	-0.339961	0	0.054	1
Cdc16	0.324071	-0.380171	0	0.054	1
Hspa14	0.324071	-0.354201	0	0.054	1
Slc6a15	0.324071	-0.358338	0	0.054	1
Zbtb4	0.324071	-0.377246	0	0.054	1
Arfgap3	0.324071	-0.359099	0	0.054	1
Gm39469	0.324071	-0.353604	0	0.054	1
Polr1a	0.324071	-0.361162	0	0.054	1
Tomm70a	0.324071	-0.357064	0	0.054	1
Arfgap2	0.324071	-0.384375	0	0.054	1
Mum1	0.324071	-0.406911	0	0.054	1
Gdpd5	0.324071	-0.44074	0	0.054	1
Otulinl	0.324071	-0.375666	0	0.054	1
Tmem163	0.324071	-0.536761	0	0.054	1
Src	0.324642	0.299854	0.118	0.062	1
Rpap3	0.324754	0.318981	0.059	0.023	1
Slc25a16	0.324885	0.467281	0.059	0.024	1
Orc6	0.324885	0.591841	0.059	0.024	1
1600014C10Rik	0.324885	0.471633	0.059	0.024	1
Slx4ip	0.325151	-0.387164	0	0.054	1
Stt3b	0.325151	-0.364895	0	0.054	1
Adipor2	0.325151	-0.679673	0	0.054	1
Pigq	0.325151	-0.383651	0	0.054	1
Ica1l	0.325151	-0.340777	0	0.054	1
Carf	0.325151	-0.364007	0	0.054	1
Pofut1	0.325151	-0.37965	0	0.054	1
Etv1	0.325151	-0.390908	0	0.054	1
Lrif1	0.325151	-0.377068	0	0.054	1
Jkamp	0.325151	-0.412955	0	0.054	1
Usp8	0.325151	-0.342834	0	0.054	1
Syngap1	0.325151	-0.351194	0	0.054	1
Pdk2	0.325473	0.302531	0.059	0.023	1
Eef1a1	0.326235	-0.427159	0	0.054	1
Pdcd2l	0.326235	-0.379335	0	0.054	1
Mrps26	0.326235	-0.37047	0	0.054	1
Twf2	0.326235	-0.358832	0	0.054	1
Gmeb2	0.326235	-0.364272	0	0.054	1
Cwc22	0.326235	-0.335138	0	0.054	1
Bnip1	0.326235	-0.365766	0	0.054	1
Ankrd45	0.326235	-0.371385	0	0.054	1
Dcaf11	0.326235	-0.374831	0	0.054	1
Dph5	0.326235	-0.371037	0	0.054	1
Abcb4	0.326235	-0.371427	0	0.054	1
Zcchc8	0.326235	-0.381227	0	0.054	1
Adck5	0.326235	-0.375496	0	0.054	1
Nfic	0.326235	-0.388351	0	0.054	1
Atg16l1	0.326265	-0.272327	0.059	0.15	1
D130009I18Rik	0.326554	0.268628	0.059	0.023	1
Trmt9b	0.327036	0.394746	0.059	0.024	1
Pla2g4e	0.327323	-0.366671	0	0.054	1
Gm26883	0.327323	-0.375428	0	0.054	1
Ywhag	0.327323	-0.318933	0	0.054	1
Mindy4	0.327323	-0.360432	0	0.054	1
Nrip1	0.327323	-0.379909	0	0.054	1
Cope	0.327323	-0.388196	0	0.054	1
Csf2ra	0.327356	-0.391058	0.059	0.146	1
Marc2	0.327395	0.424093	0.059	0.024	1
Dhrs7b	0.327637	0.268177	0.059	0.023	1
Samsn1	0.32786	0.730539	0.059	0.024	1
Muc16	0.328218	0.614959	0.059	0.024	1
Mrpl3	0.328415	-0.372025	0	0.053	1
Nr4a1	0.328415	-0.339394	0	0.053	1
Zdhhc21	0.328415	-0.355009	0	0.053	1
Wdr48	0.328415	-0.370535	0	0.053	1
Car12	0.328415	-0.408965	0	0.053	1
Fig4	0.328415	-0.338257	0	0.053	1
Itgbl1	0.328415	-0.35645	0	0.053	1
Neto2	0.328415	-0.331747	0	0.053	1
Fbxl12	0.328415	-0.370703	0	0.053	1
Gsg1l	0.328415	-0.394706	0	0.053	1
Patz1	0.32871	0.499452	0.118	0.064	1
Gmcl1	0.32909	-0.257815	0.059	0.15	1
Pcca	0.32924	-0.25025	0.118	0.236	1
Atpaf1	0.329433	0.636891	0.118	0.065	1
Trappc3	0.329512	-0.370009	0	0.053	1
Ncstn	0.329512	-0.384467	0	0.053	1
Cep68	0.329512	-0.349234	0	0.053	1
Asxl2	0.330153	-0.422224	0.059	0.145	1
Tll1	0.330279	0.265704	0.059	0.024	1
Casc4	0.330439	-0.309285	0.059	0.148	1
Fa2h	0.330613	-0.828914	0	0.053	1
Psmc4	0.330613	-0.348967	0	0.053	1
Mpv17	0.330613	-0.39188	0	0.053	1
Lynx1	0.330613	-0.329703	0	0.053	1
Gm28539	0.330613	-0.346941	0	0.053	1
Clpx	0.330613	-0.361141	0	0.053	1
Smyd2	0.330613	-0.379954	0	0.053	1
Inha	0.330613	-0.3671	0	0.053	1
Elp5	0.330613	-0.362961	0	0.053	1
Camkk1	0.330613	-0.392674	0	0.053	1
Utp14a	0.330613	-0.360875	0	0.053	1
Sf3b3	0.330613	-0.365292	0	0.053	1
Pola1	0.330613	-0.373292	0	0.053	1
Mcm3ap	0.330613	-0.370495	0	0.053	1
Cyb5r4	0.330616	0.412739	0.118	0.064	1
Mpzl1	0.331241	0.686135	0.118	0.065	1
5430402O13Rik	0.331365	0.263125	0.059	0.024	1
Zcchc4	0.331718	-0.366884	0	0.053	1
Adcy6	0.331718	-0.368113	0	0.053	1
Dph7	0.331718	-0.372186	0	0.053	1
Ryr1	0.331718	-0.398292	0	0.053	1
Smarcb1	0.331718	-0.387887	0	0.053	1
Lin7b	0.331718	-0.33785	0	0.053	1
Cnbd2	0.331718	-0.366919	0	0.053	1
Zfp335os	0.331718	-0.383897	0	0.053	1
Atl3	0.331718	-0.370757	0	0.053	1
Rps24	0.332537	0.385416	0.059	0.024	1
St18	0.332704	-1.02351	0.059	0.139	1
Ckmt1	0.332828	-0.353415	0	0.052	1
Phf1	0.332828	-0.348023	0	0.052	1
Amn1	0.332828	-0.365094	0	0.052	1
Ccnc	0.332828	-0.335592	0	0.052	1
Wdr89	0.332828	-0.334869	0	0.052	1
Ppp4r3a	0.332828	-0.359721	0	0.052	1
Ypel2	0.332858	-0.597473	0.059	0.143	1
Zdhhc3	0.333329	0.625181	0.059	0.024	1
Plekhh1	0.333943	-0.773451	0	0.052	1
Osbp	0.333943	-0.361346	0	0.052	1
Ccni	0.333943	-0.382722	0	0.052	1
Serac1	0.333943	-0.342277	0	0.052	1
Tbc1d13	0.333943	-0.355711	0	0.052	1
Tmem201	0.333943	-0.356488	0	0.052	1
Psmd12	0.333943	-0.339952	0	0.052	1
Pabpc1	0.333943	-0.341175	0	0.052	1
4931406P16Rik	0.333943	-0.390791	0	0.052	1
Dcaf10	0.333943	-0.356639	0	0.052	1
Hnrnpa3	0.333943	-0.366927	0	0.052	1
Cldn34c1	0.334348	0.40438	0.059	0.024	1
Fgfr1op	0.334773	0.459683	0.059	0.024	1
Shc2	0.335062	-0.355455	0	0.052	1
Ormdl2	0.335062	-0.359285	0	0.052	1
Flna	0.335062	-0.376478	0	0.052	1
Socs2	0.335062	-0.328418	0	0.052	1
Puf60	0.335062	-0.370544	0	0.052	1
Klhl5	0.335062	-0.368184	0	0.052	1
Mipol1	0.335062	-0.377152	0	0.052	1
Stx17	0.335062	-0.369659	0	0.052	1
Rcor3	0.335062	-0.350325	0	0.052	1
Pnrc1	0.335677	0.427486	0.059	0.024	1
Fam120b	0.335975	-0.325935	0.059	0.146	1
Pgk1	0.336165	0.297773	0.059	0.024	1
Zfp141	0.336185	-0.350993	0	0.052	1
A330015K06Rik	0.336185	-0.621477	0	0.052	1
Rfx1	0.336185	-0.355038	0	0.052	1
Trmt11	0.336185	-0.376231	0	0.052	1
Riok1	0.336185	-0.362506	0	0.052	1
Skint6	0.336185	-0.364881	0	0.052	1
Ptpn21	0.33622	0.378814	0.059	0.024	1
Parp16	0.336946	0.379936	0.059	0.024	1
Nos1	0.337313	-0.375408	0	0.051	1
Smarca1	0.337313	-0.32238	0	0.051	1
Eif2a	0.337313	-0.359929	0	0.051	1
Ctr9	0.337313	-0.398477	0	0.051	1
Cipc	0.337313	-0.495369	0	0.051	1
Dlg3	0.337313	-0.341392	0	0.051	1
Ubac1	0.337313	-0.367872	0	0.051	1
Cep192	0.337313	-0.338512	0	0.051	1
Atm	0.337313	-0.321507	0	0.051	1
Cntrl	0.337313	-0.354254	0	0.051	1
Fam208b	0.337313	-0.366907	0	0.051	1
Ttc39c	0.337313	-0.334536	0	0.051	1
Tnfaip8l3	0.337709	0.678373	0.059	0.024	1
Phip	0.338239	-0.408196	0.059	0.143	1
Rapgef4os1	0.338445	-0.308372	0	0.051	1
Bcar1	0.338445	-0.421005	0	0.051	1
Slc9a2	0.338445	-0.320202	0	0.051	1
Rcc1l	0.338445	-0.358839	0	0.051	1
Gpr155	0.338445	-0.388972	0	0.051	1
Cc2d1a	0.338445	-0.395149	0	0.051	1
Dpysl5	0.338445	-0.354584	0	0.051	1
Rbck1	0.338445	-0.360096	0	0.051	1
Arvcf	0.338445	-0.37076	0	0.051	1
Acrbp	0.338445	-0.388941	0	0.051	1
Pank1	0.338445	-0.339911	0	0.051	1
Lars2	0.338445	-0.339056	0	0.051	1
Cnot9	0.339492	0.312946	0.059	0.024	1
Flt3	0.339582	-0.317258	0	0.051	1
Hnrnpul1	0.339582	-0.368638	0	0.051	1
Xpot	0.339582	-0.335566	0	0.051	1
Sytl2	0.339582	-0.605296	0	0.051	1
Klhl18	0.339582	-0.348549	0	0.051	1
Tsg101	0.339582	-0.355651	0	0.051	1
Gab3	0.339582	-0.363358	0	0.051	1
Tbc1d8	0.339582	-0.347952	0	0.051	1
Rsbn1l	0.339582	-0.354399	0	0.051	1
Kdm5d	0.339582	-0.356266	0	0.051	1
Rnf19a	0.339582	-0.36013	0	0.051	1
Polr3a	0.339582	-0.343014	0	0.051	1
Pigb	0.339582	-0.328698	0	0.051	1
Ccdc174	0.339582	-0.329078	0	0.051	1
Xrn1	0.339732	-0.351371	0.059	0.145	1
Kdm4b	0.339757	-0.302641	0.059	0.146	1
Mtdh	0.339837	0.67344	0.176	0.116	1
Eif3k	0.339884	0.479825	0.059	0.024	1
Dnah7a	0.339884	0.44045	0.059	0.024	1
Frmd4a	0.340278	0.622404	0.647	0.686	1
Sqstm1	0.340461	0.637672	0.118	0.065	1
Ap1s1	0.340724	-0.342252	0	0.051	1
Ube2l3	0.340724	-0.353893	0	0.051	1
Insig2	0.340724	-0.341993	0	0.051	1
Ric1	0.340724	-0.344086	0	0.051	1
Atxn7l3b	0.340724	-0.352619	0	0.051	1
Ankrd26	0.340724	-0.382409	0	0.051	1
Btbd8	0.340724	-0.402019	0	0.051	1
Zkscan2	0.340724	-0.360873	0	0.051	1
Mpp2	0.340724	-0.364533	0	0.051	1
Cdh6	0.340724	-0.390268	0	0.051	1
Morf4l2	0.340724	-0.334836	0	0.051	1
Kantr	0.340724	-0.365398	0	0.051	1
Slc25a25	0.340724	-0.366207	0	0.051	1
Zfp444	0.340724	-0.353945	0	0.051	1
Inf2	0.34151	0.533716	0.118	0.064	1
Ube2e3	0.341703	0.436243	0.059	0.024	1
Iqcm	0.34187	-0.317798	0	0.051	1
Csnk1g2	0.34187	-0.346287	0	0.051	1
Fhl2	0.34187	-0.32121	0	0.051	1
Nol10	0.34187	-0.324037	0	0.051	1
Ina	0.34187	-0.3443	0	0.051	1
Galnt11	0.34187	-0.359184	0	0.051	1
Zscan18	0.34187	-0.336928	0	0.051	1
4931440J10Rik	0.34187	-0.338253	0	0.051	1
Fam208a	0.34187	-0.387664	0	0.051	1
Ttc26	0.34187	-0.340183	0	0.051	1
Fgd1	0.34187	-0.347214	0	0.051	1
Adamts20	0.34187	-0.354411	0	0.051	1
Rabep2	0.34187	-0.36699	0	0.051	1
Ubl3	0.34187	-0.363131	0	0.051	1
Nae1	0.34187	-0.365131	0	0.051	1
Rnf123	0.342025	0.578575	0.118	0.066	1
Ints11	0.342068	0.389416	0.059	0.024	1
Ppp2r3a	0.342368	-0.459192	0.059	0.142	1
Tipin	0.342801	0.706214	0.059	0.024	1
Traf7	0.343021	-0.346546	0	0.05	1
Cep78	0.343021	-0.35075	0	0.05	1
Tmem19	0.343021	-0.362513	0	0.05	1
Tmem44	0.343021	-0.321046	0	0.05	1
Rhobtb1	0.343021	-0.325181	0	0.05	1
Fam45a	0.343021	-0.364873	0	0.05	1
Taf2	0.343021	-0.330045	0	0.05	1
Atf6b	0.343021	-0.358289	0	0.05	1
Filip1	0.343021	-0.370917	0	0.05	1
Prpsap1	0.343021	-0.388414	0	0.05	1
Sgta	0.343285	0.712197	0.118	0.067	1
Ppp2r5e	0.343725	-0.252422	0.059	0.146	1
Lrwd1	0.343893	0.623087	0.059	0.024	1
Evc	0.343893	0.598047	0.059	0.024	1
Ankrd16	0.344177	-0.338274	0	0.05	1
Mgat4a	0.344177	-0.312276	0	0.05	1
Dnal1	0.344177	-0.320844	0	0.05	1
Sppl2a	0.344177	-0.327454	0	0.05	1
Papd4	0.344177	-0.338808	0	0.05	1
Mri1	0.344177	-0.343674	0	0.05	1
Ss18l1	0.344177	-0.354052	0	0.05	1
Kcnk2	0.344177	-0.351573	0	0.05	1
Mtm1	0.344177	-0.324799	0	0.05	1
Pcyox1	0.344177	-0.337647	0	0.05	1
Sacs	0.344177	-0.318124	0	0.05	1
Tyro3	0.344177	-0.392609	0	0.05	1
Sorbs1	0.344646	0.358897	0.471	0.447	1
A330008L17Rik	0.345067	-0.413851	0.059	0.141	1
L3mbtl3	0.345338	-0.340694	0	0.05	1
Adam12	0.345338	-0.3932	0	0.05	1
Mxi1	0.345338	-0.420749	0	0.05	1
Ift74	0.345338	-0.333976	0	0.05	1
Pde3b	0.345338	-0.354186	0	0.05	1
Bccip	0.345361	0.369702	0.059	0.024	1
Arl14ep	0.345717	0.434543	0.059	0.024	1
Sgip1	0.346105	-0.324899	0.353	0.5	1
Daglb	0.346503	-0.337278	0	0.05	1
St6galnac6	0.346503	-0.341488	0	0.05	1
Sestd1	0.346503	-0.323402	0	0.05	1
Phf8	0.346503	-0.320171	0	0.05	1
Zcchc17	0.346503	-0.342522	0	0.05	1
Stac	0.346503	-0.364332	0	0.05	1
Xpnpep3	0.346503	-0.364424	0	0.05	1
Col11a1	0.346503	-0.406467	0	0.05	1
Nucb1	0.346503	-0.336944	0	0.05	1
Usf3	0.346503	-0.357113	0	0.05	1
P3h2	0.346503	-0.32045	0	0.05	1
Ripor1	0.346503	-0.326728	0	0.05	1
Ube2v2	0.346503	-0.328092	0	0.05	1
Esf1	0.34691	0.305921	0.118	0.064	1
Ctxn1	0.347199	0.289014	0.059	0.024	1
Thoc7	0.347673	-0.324169	0	0.049	1
Usf2	0.347673	-0.371923	0	0.049	1
Rab8b	0.347673	-0.324005	0	0.049	1
Vps72	0.347673	-0.343236	0	0.049	1
Mrps18a	0.347673	-0.329149	0	0.049	1
Col6a1	0.347673	-0.46188	0	0.049	1
Rabgef1	0.347673	-0.355224	0	0.049	1
Cdkl2	0.347673	-0.319378	0	0.049	1
Senp8	0.347673	-0.337241	0	0.049	1
Hmgxb4	0.347673	-0.378155	0	0.049	1
Slc2a13	0.347989	-0.352268	0.176	0.303	1
Kdm2b	0.348498	0.603144	0.176	0.118	1
Elmo2	0.348848	-0.3438	0	0.049	1
Fam114a2	0.348848	-0.365408	0	0.049	1
Prmt2	0.348848	-0.369602	0	0.049	1
Gba2	0.348848	-0.334587	0	0.049	1
Mettl7a1	0.348848	-0.409674	0	0.049	1
Zfp182	0.348848	-0.357158	0	0.049	1
Lamtor4	0.348848	-0.335833	0	0.049	1
Ndel1	0.348848	-0.347573	0	0.049	1
Uba6	0.348848	-0.307811	0	0.049	1
Dclre1c	0.348848	-0.329335	0	0.049	1
Rell2	0.348848	-0.330047	0	0.049	1
Mrs2	0.348848	-0.333715	0	0.049	1
Pdk3	0.348848	-0.339466	0	0.049	1
Pcolce2	0.348848	-0.352502	0	0.049	1
Sdf4	0.348848	-0.35761	0	0.049	1
Dcaf17	0.349176	0.654386	0.118	0.067	1
Gm12709	0.349323	0.627553	0.118	0.067	1
Rab11a	0.349714	0.592954	0.059	0.025	1
Fibp	0.350027	-0.354827	0	0.049	1
Dgkq	0.350027	-0.339459	0	0.049	1
Mrnip	0.350027	-0.33451	0	0.049	1
Dnajb14	0.350027	-0.374742	0	0.049	1
Naxd	0.350027	-0.339978	0	0.049	1
Dvl3	0.350027	-0.324759	0	0.049	1
Pacsin2	0.350027	-0.335979	0	0.049	1
Rccd1	0.350027	-0.383488	0	0.049	1
Gsdme	0.350027	-0.31248	0	0.049	1
Atp13a3	0.350027	-0.333861	0	0.049	1
Polr2b	0.35049	0.31366	0.059	0.024	1
Uchl5	0.350859	0.295613	0.059	0.024	1
Mosmo	0.351212	-0.329045	0	0.049	1
Alkbh1	0.351212	-0.360427	0	0.049	1
Sec22a	0.351212	-0.345275	0	0.049	1
Eif4enif1	0.351212	-0.324562	0	0.049	1
Gpkow	0.351212	-0.319781	0	0.049	1
Rdx	0.351212	-0.384481	0	0.049	1
Phf6	0.351212	-0.334607	0	0.049	1
Mettl8	0.351212	-0.313154	0	0.049	1
Ncan	0.351212	-0.361726	0	0.049	1
Helb	0.351918	0.390675	0.059	0.025	1
Sorcs1	0.352145	-0.451837	0.176	0.291	1
Ttll1	0.352286	0.435274	0.059	0.025	1
Armc1	0.352337	0.267835	0.059	0.024	1
Tbc1d1	0.352399	-0.35154	0.059	0.141	1
D10Wsu102e	0.352402	-0.32756	0	0.048	1
Rnf185	0.352402	-0.354542	0	0.048	1
Dpysl3	0.352402	-0.363692	0	0.048	1
Gtf2h1	0.352402	-0.339294	0	0.048	1
Atf1	0.352402	-0.316641	0	0.048	1
Erg28	0.352402	-0.323415	0	0.048	1
Gdap1l1	0.352402	-0.329213	0	0.048	1
Dok3	0.352402	-0.334912	0	0.048	1
Msrb3	0.352402	-0.323441	0	0.048	1
AC159282.1	0.352959	0.657802	0.059	0.025	1
Sncb	0.353596	-0.345439	0	0.048	1
Eif2b4	0.353596	-0.353883	0	0.048	1
B4galnt1	0.353596	-0.360008	0	0.048	1
Scrib	0.353596	-0.381434	0	0.048	1
Zfp592	0.353596	-0.340137	0	0.048	1
4732463B04Rik	0.353596	-0.346315	0	0.048	1
Vars	0.353596	-0.379259	0	0.048	1
Mvb12a	0.353596	-0.325823	0	0.048	1
Stambpl1	0.353596	-0.308831	0	0.048	1
Mto1	0.353596	-0.330631	0	0.048	1
AC060761.1	0.353596	-0.38228	0	0.048	1
Ptma	0.353596	-0.46607	0	0.048	1
Srsf11	0.354028	-0.299272	0.118	0.224	1
Nck1	0.354131	0.281772	0.059	0.025	1
Gatad2b	0.354388	-0.307965	0.059	0.142	1
Ganc	0.3545	0.365308	0.059	0.025	1
Sltm	0.354579	-0.411456	0.118	0.217	1
Gnb1	0.354712	-0.253483	0.059	0.143	1
Nucks1	0.354796	-0.321407	0	0.048	1
Nob1	0.354796	-0.315322	0	0.048	1
Gga2	0.354796	-0.315666	0	0.048	1
Vapb	0.354796	-0.334335	0	0.048	1
Zfp618	0.354796	-0.309344	0	0.048	1
Chmp3	0.354796	-0.317394	0	0.048	1
Atp5a1	0.354796	-0.344913	0	0.048	1
Trim11	0.354796	-0.365529	0	0.048	1
Sympk	0.354854	0.804143	0.176	0.119	1
Pou6f2	0.355166	0.602149	0.059	0.025	1
Gm49171	0.35573	0.600221	0.118	0.067	1
Mpp7	0.356	-0.346919	0	0.048	1
Fam169a	0.356	-0.316144	0	0.048	1
Crcp	0.356	-0.305193	0	0.048	1
Prr12	0.356	-0.339072	0	0.048	1
Kmt5a	0.356	-0.34904	0	0.048	1
Pan2	0.356	-0.361286	0	0.048	1
Kctd13	0.356	-0.577459	0	0.048	1
Pck2	0.356	-0.327958	0	0.048	1
Stx12	0.356	-0.342625	0	0.048	1
Nup88	0.356	-0.325811	0	0.048	1
Xpa	0.356	-0.384842	0	0.048	1
1110059E24Rik	0.356	-0.366677	0	0.048	1
Cpped1	0.356097	0.478189	0.118	0.067	1
Acd	0.356272	0.442184	0.059	0.025	1
Ddb2	0.356328	0.5733	0.118	0.067	1
Lrrc3b	0.35721	-0.333578	0	0.048	1
Stac2	0.35721	-0.31777	0	0.048	1
Miip	0.35721	-0.337767	0	0.048	1
Nol11	0.35721	-0.317244	0	0.048	1
Nt5dc1	0.35721	-0.346233	0	0.048	1
Srp68	0.35721	-0.374873	0	0.048	1
Cdkl1	0.35721	-0.302702	0	0.048	1
Gm2115	0.35721	-0.320041	0	0.048	1
Acvr1b	0.35721	-0.320322	0	0.048	1
Cpsf4	0.35721	-0.332808	0	0.048	1
Pik3cb	0.35721	-0.353215	0	0.048	1
Nudcd3	0.357321	-0.413224	0.059	0.138	1
Clcn3	0.357457	0.587216	0.176	0.118	1
1600010M07Rik	0.357582	0.677796	0.118	0.068	1
Slc25a17	0.358024	0.611894	0.059	0.025	1
Map4k2	0.358344	-0.351221	0.059	0.14	1
Mog	0.358424	-0.800917	0	0.047	1
Styx	0.358424	-0.343185	0	0.047	1
Shisa4	0.358424	-0.439505	0	0.047	1
Abhd14b	0.358424	-0.345515	0	0.047	1
Ephb6	0.358424	-0.332172	0	0.047	1
Ttll4	0.358424	-0.323798	0	0.047	1
Lta4h	0.358424	-0.35794	0	0.047	1
Nectin1	0.358424	-0.40286	0	0.047	1
Dcbld1	0.358424	-0.321393	0	0.047	1
Lrfn1	0.358424	-0.305561	0	0.047	1
Phtf2	0.358424	-0.312674	0	0.047	1
Apc2	0.358424	-0.337035	0	0.047	1
Dennd3	0.358424	-0.309967	0	0.047	1
Tpd52l1	0.358424	-0.32049	0	0.047	1
Slc7a1	0.358424	-0.320555	0	0.047	1
Habp4	0.358424	-0.31541	0	0.047	1
Ppp4r1	0.358424	-0.332145	0	0.047	1
Gpbp1l1	0.358424	-0.339168	0	0.047	1
Rbms2	0.358424	-0.329956	0	0.047	1
mt-Atp6	0.358975	1.10732	0.176	0.113	1
Ppp1r8	0.359131	0.62948	0.059	0.025	1
Gm10644	0.359501	0.481692	0.059	0.025	1
Mrpl41	0.359644	-0.304892	0	0.047	1
Srsf10	0.359644	-0.337475	0	0.047	1
Rpap1	0.359644	-0.358965	0	0.047	1
Nat10	0.359644	-0.330135	0	0.047	1
Mfsd10	0.359644	-0.314122	0	0.047	1
Ccl27a	0.359644	-0.321039	0	0.047	1
Ptk7	0.359695	0.855093	0.118	0.069	1
Zc3h7b	0.359712	0.38641	0.176	0.115	1
Kdm2a	0.36018	-0.340827	0.059	0.14	1
Atp5h	0.360241	0.474715	0.059	0.025	1
Tut4	0.360286	0.874147	0.176	0.119	1
Zfp654	0.360869	-0.308953	0	0.047	1
Ankzf1	0.360869	-0.31796	0	0.047	1
Lrsam1	0.360869	-0.32932	0	0.047	1
Ywhab	0.360869	-0.350802	0	0.047	1
Pld5	0.360869	-0.371813	0	0.047	1
Dguok	0.360869	-0.322419	0	0.047	1
Rbpj	0.360869	-0.337781	0	0.047	1
Gm28175	0.360869	-0.298176	0	0.047	1
Zfp287	0.360869	-0.345105	0	0.047	1
Calm3	0.361093	0.287153	0.059	0.025	1
Cwc15	0.361352	0.385038	0.059	0.025	1
Parn	0.361365	0.80261	0.118	0.069	1
Bicd1	0.361767	-0.291804	0.118	0.223	1
Patj	0.36201	0.391204	0.176	0.116	1
Zc3h3	0.362099	-0.286336	0	0.047	1
Bax	0.362099	-0.331805	0	0.047	1
Phc1	0.362099	-0.353556	0	0.047	1
Bace1	0.362099	-0.338109	0	0.047	1
Foxn2	0.362099	-0.349794	0	0.047	1
Secisbp2l	0.362099	-0.353351	0	0.047	1
Edc4	0.362099	-0.33491	0	0.047	1
Usp16	0.362099	-0.33804	0	0.047	1
Ddx1	0.362099	-0.334953	0	0.047	1
Wnt5b	0.362099	-0.368495	0	0.047	1
Ube2q2	0.362099	-0.299421	0	0.047	1
Gm32618	0.362838	0.426951	0.059	0.025	1
Rnf103	0.36321	0.382077	0.059	0.025	1
Rttn	0.363335	-0.340115	0	0.046	1
Ppil4	0.363335	-0.312299	0	0.046	1
Zfp143	0.363335	-0.324617	0	0.046	1
Ppa2	0.363335	-0.330423	0	0.046	1
Gm14798	0.363335	-0.308088	0	0.046	1
Psma7	0.363335	-0.320125	0	0.046	1
Ei24	0.363335	-0.342563	0	0.046	1
Megf11	0.363335	-0.40078	0	0.046	1
Sdk2	0.363363	-0.386638	0.059	0.138	1
Sirpa	0.364041	-0.35376	0.059	0.138	1
Pnma3	0.364575	-0.327857	0	0.046	1
Ptdss1	0.364575	-0.306034	0	0.046	1
Dpp9	0.364575	-0.322335	0	0.046	1
Samm50	0.364575	-0.328646	0	0.046	1
Trappc10	0.364575	-0.360955	0	0.046	1
Usp22	0.364575	-0.336654	0	0.046	1
Dpf2	0.364575	-0.343387	0	0.046	1
Sncaip	0.364575	-0.361	0	0.046	1
Rreb1	0.364591	0.46131	0.118	0.067	1
Stn1	0.365821	-0.332895	0	0.046	1
Coq8b	0.365821	-0.335639	0	0.046	1
Apool	0.365821	-0.365061	0	0.046	1
Plxna1	0.365821	-0.292272	0	0.046	1
Nom1	0.365821	-0.319308	0	0.046	1
Sdad1	0.365821	-0.307025	0	0.046	1
Zfp74	0.365821	-0.318113	0	0.046	1
Tmem127	0.365821	-0.315303	0	0.046	1
Sec24c	0.365821	-0.34362	0	0.046	1
Rtca	0.365821	-0.29454	0	0.046	1
Sar1b	0.36605	0.607983	0.059	0.025	1
9030624G23Rik	0.36605	0.570522	0.059	0.025	1
Aspscr1	0.366519	0.935717	0.118	0.068	1
Spopl	0.366795	0.379008	0.059	0.025	1
Pik3cd	0.367073	-0.396494	0	0.046	1
Ociad2	0.367073	-0.282559	0	0.046	1
Csnk2a1	0.367073	-0.301142	0	0.046	1
Nabp2	0.367073	-0.316546	0	0.046	1
Ulk1	0.367073	-0.31915	0	0.046	1
Cebpz	0.367073	-0.309906	0	0.046	1
Ncl	0.367073	-0.358354	0	0.046	1
H3f3b	0.367073	-0.308532	0	0.046	1
Asb7	0.367073	-0.320491	0	0.046	1
Sel1l2	0.367073	-0.298361	0	0.046	1
Rnf138	0.367073	-0.306617	0	0.046	1
Cenpp	0.367073	-0.331892	0	0.046	1
Papola	0.367094	-0.35028	0.059	0.138	1
Tbkbp1	0.367167	0.405164	0.118	0.067	1
Dbt	0.367168	0.443521	0.059	0.025	1
Bcas1	0.368329	-0.775231	0	0.046	1
Ninl	0.368329	-0.300447	0	0.046	1
Gng3	0.368329	-0.295962	0	0.046	1
Nek11	0.368329	-0.308861	0	0.046	1
Arfip2	0.368329	-0.368158	0	0.046	1
Gskip	0.368329	-0.301445	0	0.046	1
Usp31	0.368329	-0.325299	0	0.046	1
Cap1	0.368329	-0.347737	0	0.046	1
Pomgnt1	0.368329	-0.339556	0	0.046	1
Snx9	0.368329	-0.321144	0	0.046	1
Afap1	0.368329	-0.340149	0	0.046	1
Dffa	0.368329	-0.315581	0	0.046	1
Pnisr	0.368418	0.301131	0.412	0.368	1
Zfp335	0.368497	0.617177	0.059	0.026	1
B4galt4	0.369194	0.251176	0.059	0.025	1
Jade2	0.369194	0.26551	0.059	0.025	1
Zfp976	0.369242	0.587337	0.059	0.026	1
Fam49b	0.369587	0.842884	0.176	0.123	1
Hdhd5	0.369591	-0.313194	0	0.045	1
1110032A03Rik	0.369591	-0.310074	0	0.045	1
Wdr83	0.369591	-0.332722	0	0.045	1
Fbxo44	0.369591	-0.32391	0	0.045	1
Actn2	0.369591	-0.330274	0	0.045	1
Aaed1	0.369591	-0.305149	0	0.045	1
Mdh2	0.369591	-0.305619	0	0.045	1
Hip1r	0.369591	-0.377228	0	0.045	1
Klhdc1	0.369591	-0.280841	0	0.045	1
Tomm20l	0.369591	-0.285915	0	0.045	1
Gpr137b	0.369591	-0.305119	0	0.045	1
Wdr44	0.369591	-0.313535	0	0.045	1
P2rx4	0.369591	-0.318437	0	0.045	1
Gpat4	0.369591	-0.336897	0	0.045	1
Gm48091	0.369591	-0.289602	0	0.045	1
Gm41414	0.369591	-0.293725	0	0.045	1
Znfx1	0.369591	-0.322793	0	0.045	1
Emc3	0.369591	-0.303532	0	0.045	1
Fbrs	0.369591	-0.33931	0	0.045	1
Tapt1	0.369591	-0.320652	0	0.045	1
Pank2	0.369591	-0.321448	0	0.045	1
Fbxo18	0.369591	-0.333773	0	0.045	1
Adat1	0.369591	-0.344376	0	0.045	1
Tcof1	0.369987	0.431959	0.059	0.026	1
Ankrd6	0.370688	-0.331968	0.059	0.137	1
Irs2	0.3707	0.254087	0.059	0.025	1
Lima1	0.370786	0.676475	0.118	0.069	1
Git2	0.370808	0.330845	0.059	0.144	1
4933412O06Rik	0.370859	-0.304141	0	0.045	1
Stx2	0.370859	-0.341761	0	0.045	1
Rpl3	0.370859	-0.369894	0	0.045	1
Ncln	0.370859	-0.375364	0	0.045	1
Ssb	0.370859	-0.335025	0	0.045	1
Rbl2	0.370859	-0.335254	0	0.045	1
Psmd5	0.370859	-0.304187	0	0.045	1
Prpf18	0.370859	-0.317971	0	0.045	1
U2af2	0.370859	-0.350988	0	0.045	1
Ccdc92b	0.370859	-0.31424	0	0.045	1
Adamts2	0.370859	-0.427015	0	0.045	1
Cdc5l	0.370859	-0.345657	0	0.045	1
Ginm1	0.371482	0.566473	0.059	0.026	1
Stag1	0.371758	0.536733	0.294	0.25	1
Mthfr	0.372132	-0.308494	0	0.045	1
Syt5	0.372132	-0.332281	0	0.045	1
Timmdc1	0.372132	-0.335616	0	0.045	1
Shkbp1	0.372132	-0.343986	0	0.045	1
Ldb1	0.372132	-0.340196	0	0.045	1
Mkrn1	0.372132	-0.322696	0	0.045	1
Ube2d3	0.372132	-0.334002	0	0.045	1
Ndufv1	0.372132	-0.356296	0	0.045	1
Prkaa2	0.372132	-0.300652	0	0.045	1
Gm14399	0.372132	-0.26274	0	0.045	1
Scube1	0.372132	-0.290024	0	0.045	1
Prkd1	0.372561	0.471408	0.176	0.117	1
Clcn6	0.373351	0.667058	0.176	0.122	1
Smarcal1	0.373411	-0.302789	0	0.045	1
Dynll1	0.373411	-0.293614	0	0.045	1
Nufip2	0.373411	-0.299493	0	0.045	1
Cxxc1	0.373411	-0.312083	0	0.045	1
Prkar2b	0.373411	-0.31323	0	0.045	1
Zfp112	0.373411	-0.328684	0	0.045	1
Lipo3	0.373411	-0.304008	0	0.045	1
Tubb2a	0.373411	-0.322941	0	0.045	1
Cpeb2	0.373411	-0.353298	0	0.045	1
Ick	0.373411	-0.368723	0	0.045	1
Slc2a8	0.373411	-0.297797	0	0.045	1
Rrbp1	0.373411	-0.399617	0	0.045	1
Snx3	0.373411	-0.290183	0	0.045	1
Nol9	0.373411	-0.316214	0	0.045	1
Sec31a	0.373411	-0.31007	0	0.045	1
Ccdc66	0.373411	-0.324984	0	0.045	1
Wdr19	0.373411	-0.288789	0	0.045	1
Hif1an	0.373907	0.64598	0.059	0.026	1
Atp6v0b	0.374129	-0.318263	0.059	0.137	1
Gm11639	0.374281	0.621693	0.059	0.026	1
Cdk4	0.374482	0.37657	0.059	0.026	1
Egln2	0.374482	0.3584	0.059	0.026	1
Eif3i	0.374675	0.267762	0.059	0.025	1
Iglon5	0.374695	-0.304468	0	0.044	1
Maea	0.374695	-0.327607	0	0.044	1
March8	0.374695	-0.333583	0	0.044	1
Ppt2	0.374695	-0.322482	0	0.044	1
Lin28b	0.374695	-0.298068	0	0.044	1
Cnot6l	0.374695	-0.300188	0	0.044	1
Rad17	0.374695	-0.308719	0	0.044	1
Nyap1	0.374695	-0.314481	0	0.044	1
Cse1l	0.374695	-0.306534	0	0.044	1
Slc38a7	0.374695	-0.326655	0	0.044	1
Eif1	0.374695	-0.332976	0	0.044	1
Bahcc1	0.374695	-0.340488	0	0.044	1
Vapa	0.374695	-0.322492	0	0.044	1
Chrm2	0.374695	-0.343716	0	0.044	1
Actb	0.374765	0.664935	0.118	0.069	1
Cdk14	0.374823	-0.273611	0.294	0.432	1
Arpc5l	0.374858	0.35102	0.059	0.026	1
Syne1	0.374944	0.434483	0.529	0.521	1
Ccdc107	0.375985	-0.312797	0	0.044	1
Hibch	0.375985	-0.301886	0	0.044	1
Spidr	0.375985	-0.323752	0	0.044	1
Oprm1	0.375985	-0.296384	0	0.044	1
Mrpl15	0.375985	-0.301733	0	0.044	1
Stip1	0.375985	-0.325701	0	0.044	1
Fam98a	0.375985	-0.330549	0	0.044	1
Ccs	0.375985	-0.297595	0	0.044	1
Spout1	0.375985	-0.307636	0	0.044	1
Lrrc17	0.375988	0.293856	0.059	0.026	1
Ppp1r37	0.376364	0.663074	0.118	0.07	1
Arhgap42	0.376365	0.273689	0.059	0.026	1
Psmc1	0.37728	-0.330559	0	0.044	1
Klhl26	0.37728	-0.283086	0	0.044	1
Dhx29	0.37728	-0.321067	0	0.044	1
Wbp1l	0.37728	-0.330924	0	0.044	1
Per2	0.37728	-0.295208	0	0.044	1
Cbarp	0.37728	-0.31302	0	0.044	1
Gtf2a1	0.37728	-0.316879	0	0.044	1
Adcy10	0.37728	-0.293242	0	0.044	1
Kpna4	0.37728	-0.307438	0	0.044	1
Poldip3	0.37728	-0.314296	0	0.044	1
Stau1	0.37728	-0.318236	0	0.044	1
Xrcc6	0.37728	-0.294072	0	0.044	1
Tbc1d24	0.37728	-0.296376	0	0.044	1
Eif5	0.37728	-0.323771	0	0.044	1
Dcp1b	0.378274	0.537571	0.118	0.069	1
Srsf2	0.37851	0.747606	0.118	0.07	1
Crat	0.378581	-0.340298	0	0.044	1
Prmt5	0.378581	-0.327154	0	0.044	1
Lzts3	0.378581	-0.309172	0	0.044	1
Begain	0.378581	-0.333864	0	0.044	1
Erp29	0.378581	-0.339858	0	0.044	1
Dach2	0.378581	-0.313139	0	0.044	1
Nup35	0.378581	-0.319997	0	0.044	1
1700084C06Rik	0.378581	-0.319436	0	0.044	1
Zfp169	0.378581	-0.303396	0	0.044	1
Arf5	0.378581	-0.331545	0	0.044	1
Setdb2	0.378581	-0.305104	0	0.044	1
Shcbp1l	0.378632	0.254641	0.059	0.026	1
Pnkd	0.378775	0.606791	0.235	0.176	1
Rev1	0.37885	-0.338405	0.059	0.135	1
Pkia	0.37887	-0.372815	0.059	0.134	1
Ninj2	0.379888	-0.737176	0	0.043	1
Tatdn3	0.379888	-0.300586	0	0.043	1
Ptgds	0.379888	-0.791914	0	0.043	1
Strn	0.379888	-0.319028	0	0.043	1
Ccnh	0.379888	-0.296238	0	0.043	1
Btbd10	0.379888	-0.316226	0	0.043	1
Pcsk1n	0.379888	-0.348366	0	0.043	1
Guf1	0.379888	-0.290485	0	0.043	1
Lyrm1	0.379888	-0.317165	0	0.043	1
Zfp286	0.379888	-0.311606	0	0.043	1
Pcgf2	0.379888	-0.318569	0	0.043	1
Sms	0.379888	-0.294651	0	0.043	1
Npat	0.379888	-0.305714	0	0.043	1
Gm20521	0.379888	-0.311846	0	0.043	1
Malsu1	0.379888	-0.328679	0	0.043	1
Ube2i	0.379888	-0.345664	0	0.043	1
Hibadh	0.379888	-0.284296	0	0.043	1
Trappc11	0.379888	-0.307397	0	0.043	1
Bag4	0.379888	-0.3163	0	0.043	1
Tmc4	0.379888	-0.327227	0	0.043	1
A230050P20Rik	0.380454	-0.346534	0.059	0.134	1
Gm12258	0.381055	0.299482	0.059	0.026	1
B3gntl1	0.381201	-0.29862	0	0.043	1
Gtf2f2	0.381201	-0.321376	0	0.043	1
Ikzf4	0.381201	-0.32464	0	0.043	1
B830012L14Rik	0.381201	-0.270038	0	0.043	1
Sgms2	0.381201	-0.298333	0	0.043	1
Gnptg	0.381201	-0.304394	0	0.043	1
Ebpl	0.381201	-0.309171	0	0.043	1
Nptxr	0.381201	-0.319584	0	0.043	1
Alg9	0.381201	-0.290288	0	0.043	1
Sbds	0.381201	-0.306886	0	0.043	1
Mrpl21	0.381201	-0.297643	0	0.043	1
Armc4	0.381201	-0.312086	0	0.043	1
Chd7	0.38205	0.464182	0.118	0.067	1
Acadvl	0.382519	-0.296314	0	0.043	1
Pla2g16	0.382519	-0.391902	0	0.043	1
Zfp780b	0.382519	-0.323023	0	0.043	1
Selenoo	0.382519	-0.360681	0	0.043	1
Pigl	0.382519	-0.275377	0	0.043	1
Sycp3	0.382519	-0.282647	0	0.043	1
Vrk1	0.382519	-0.28278	0	0.043	1
Trit1	0.382519	-0.291591	0	0.043	1
Msrb2	0.382519	-0.310165	0	0.043	1
Asl	0.382519	-0.311068	0	0.043	1
Brms1	0.382519	-0.330381	0	0.043	1
Sgk3	0.382519	-0.355006	0	0.043	1
Tox3	0.382519	-0.319123	0	0.043	1
Lemd2	0.382519	-0.333496	0	0.043	1
Mon1a	0.382519	-0.307367	0	0.043	1
Arf1	0.383079	0.421904	0.059	0.026	1
Sh3glb1	0.383649	0.534302	0.118	0.069	1
Atg5	0.383843	-0.289262	0	0.043	1
Zfp777	0.383843	-0.319123	0	0.043	1
Gm11548	0.383843	-0.28377	0	0.043	1
Vps37d	0.383843	-0.281565	0	0.043	1
Furin	0.383843	-0.306994	0	0.043	1
Tmem104	0.383843	-0.299782	0	0.043	1
Tvp23a	0.383843	-0.302994	0	0.043	1
3300002I08Rik	0.383843	-0.300064	0	0.043	1
Cep131	0.383843	-0.304155	0	0.043	1
Zfp410	0.383843	-0.317311	0	0.043	1
Snx14	0.383843	-0.259457	0	0.043	1
Rnf24	0.383843	-0.258256	0	0.043	1
Gm2824	0.383843	-0.285868	0	0.043	1
Tdrd7	0.383843	-0.301629	0	0.043	1
Ppm1b	0.383843	-0.332607	0	0.043	1
Sidt2	0.383843	-0.340028	0	0.043	1
Kif13a	0.384806	-0.458686	0.059	0.133	1
Vps37b	0.384972	0.350583	0.059	0.026	1
Cpsf1	0.385174	-0.305715	0	0.043	1
Kptn	0.385174	-0.346164	0	0.043	1
Eif2ak3	0.385174	-0.300298	0	0.043	1
Dnaja2	0.385174	-0.306445	0	0.043	1
Atg4d	0.385174	-0.316037	0	0.043	1
Tmbim6	0.385174	-0.335708	0	0.043	1
Taf1d	0.385174	-0.290984	0	0.043	1
Smim4	0.385174	-0.301286	0	0.043	1
Sf3b6	0.385174	-0.301774	0	0.043	1
Pepd	0.385174	-0.316727	0	0.043	1
Tns3	0.385174	-0.434487	0	0.043	1
Exoc7	0.385174	-0.328037	0	0.043	1
Heatr5a	0.385174	-0.307364	0	0.043	1
Emb	0.385174	-0.268525	0	0.043	1
Lmna	0.385174	-0.286931	0	0.043	1
Rap2a	0.385174	-0.30319	0	0.043	1
Taok2	0.385174	-0.310574	0	0.043	1
Optn	0.385174	-0.323916	0	0.043	1
Palmd	0.385174	-0.269771	0	0.043	1
Ndfip2	0.385174	-0.316553	0	0.043	1
Stk39	0.38615	-0.276277	0.118	0.218	1
Parp8	0.386227	-0.268872	0.059	0.136	1
Ago3	0.386503	0.640319	0.235	0.183	1
Gmppa	0.38651	-0.33212	0	0.042	1
Gm26551	0.38651	-0.286039	0	0.042	1
Zfp251	0.38651	-0.320963	0	0.042	1
Cog1	0.38651	-0.304126	0	0.042	1
Retreg3	0.38651	-0.364306	0	0.042	1
A230001M10Rik	0.38651	-0.585007	0	0.042	1
1110008L16Rik	0.38651	-0.283626	0	0.042	1
Minpp1	0.38651	-0.291931	0	0.042	1
0610037L13Rik	0.38651	-0.308679	0	0.042	1
Srsf3	0.38651	-0.336186	0	0.042	1
Dars	0.38651	-0.287144	0	0.042	1
Cln3	0.38651	-0.311932	0	0.042	1
Srsf6	0.38651	-0.3154	0	0.042	1
Eif4ebp2	0.38651	-0.305437	0	0.042	1
Kpna1	0.38651	-0.290205	0	0.042	1
Celf6	0.38651	-0.295041	0	0.042	1
4930469K13Rik	0.38651	-0.264569	0	0.042	1
Tspan2	0.387852	-0.611009	0	0.042	1
Erp44	0.387852	-0.267009	0	0.042	1
Bbs7	0.387852	-0.279426	0	0.042	1
Skint5	0.387852	-0.273827	0	0.042	1
Mrps10	0.387852	-0.277869	0	0.042	1
Ibtk	0.387852	-0.282856	0	0.042	1
Igsf3	0.387852	-0.330292	0	0.042	1
Pitrm1	0.387852	-0.264438	0	0.042	1
Erlec1	0.387852	-0.282704	0	0.042	1
Coq9	0.387852	-0.287626	0	0.042	1
Chmp4b	0.387852	-0.317167	0	0.042	1
Trmt6	0.387852	-0.290801	0	0.042	1
Fam118b	0.387852	-0.29632	0	0.042	1
Nell1os	0.387852	-0.270714	0	0.042	1
Bche	0.388012	0.270519	0.059	0.026	1
Smap1	0.388317	0.486556	0.118	0.07	1
Uaca	0.388393	0.255275	0.059	0.026	1
Meis2	0.388664	0.49022	0.176	0.12	1
Mro	0.38887	0.397969	0.059	0.026	1
Glmn	0.388899	0.690354	0.118	0.071	1
Gk	0.3892	-0.257218	0	0.042	1
Gm26733	0.3892	-0.278321	0	0.042	1
Ache	0.3892	-0.295249	0	0.042	1
Esrra	0.3892	-0.284996	0	0.042	1
Hs3st2	0.3892	-0.299956	0	0.042	1
Dpysl4	0.3892	-0.303196	0	0.042	1
Slc30a6	0.3892	-0.27317	0	0.042	1
Rgs9	0.3892	-0.286479	0	0.042	1
Coq4	0.3892	-0.290656	0	0.042	1
Chga	0.3892	-0.291383	0	0.042	1
Fhl1	0.3892	-0.306845	0	0.042	1
Anks6	0.3892	-0.323461	0	0.042	1
Scn9a	0.3892	-0.255932	0	0.042	1
Pnpt1	0.3892	-0.289073	0	0.042	1
Rhbdd2	0.3892	-0.324028	0	0.042	1
Gm26713	0.3892	-0.288623	0	0.042	1
Atp5f1	0.3892	-0.302951	0	0.042	1
Aifm1	0.3892	-0.310856	0	0.042	1
Bcorl1	0.3892	-0.312453	0	0.042	1
Atp6ap2	0.3892	-0.288571	0	0.042	1
Tcea1	0.3892	-0.298532	0	0.042	1
Nars2	0.3892	-0.300974	0	0.042	1
Hmox2	0.3892	-0.324889	0	0.042	1
Cenpt	0.389334	0.565085	0.059	0.027	1
Efna5	0.38942	-0.426546	0.059	0.13	1
mt-Nd1	0.389498	0.592381	0.118	0.069	1
Dnah7c	0.38951	0.433158	0.118	0.07	1
Efhd2	0.390011	0.33321	0.059	0.026	1
Elp4	0.390061	-0.322206	0.059	0.133	1
Purg	0.390078	0.273415	0.118	0.068	1
Gatm	0.390555	-0.590799	0	0.042	1
Rhoa	0.390555	-0.306679	0	0.042	1
Gpr108	0.390555	-0.3323	0	0.042	1
Ap3m1	0.390555	-0.305434	0	0.042	1
Mfap1b	0.390555	-0.295583	0	0.042	1
Coil	0.390555	-0.305026	0	0.042	1
Nup153	0.390555	-0.286117	0	0.042	1
Cdyl	0.390555	-0.291376	0	0.042	1
Iscu	0.390555	-0.299425	0	0.042	1
Ppp2cb	0.390555	-0.304273	0	0.042	1
Gpr63	0.390555	-0.258344	0	0.042	1
Myo1c	0.390555	-0.277576	0	0.042	1
Letm1	0.390555	-0.290245	0	0.042	1
Disc1	0.390555	-0.309125	0	0.042	1
Tubgcp4	0.390555	-0.310719	0	0.042	1
Etf1	0.390555	-0.318475	0	0.042	1
Ubqln1	0.390555	-0.32005	0	0.042	1
Cdk16	0.390555	-0.322291	0	0.042	1
Sirt4	0.390555	-0.335324	0	0.042	1
Nckipsd	0.390555	-0.282807	0	0.042	1
Gm5724	0.390555	-0.260153	0	0.042	1
Agap3	0.390827	-0.346895	0.059	0.132	1
Efr3b	0.391304	0.533747	0.235	0.18	1
Cnrip1	0.391306	-0.306873	0.059	0.134	1
Fam222b	0.391496	-0.293829	0.059	0.133	1
Lca5	0.39161	0.427473	0.059	0.027	1
Ndufaf5	0.39161	0.455961	0.059	0.027	1
Dpy19l3	0.391915	-0.278609	0	0.041	1
March11	0.391915	-0.277268	0	0.041	1
Slc35f5	0.391915	-0.271877	0	0.041	1
Dele1	0.391915	-0.292525	0	0.041	1
Flvcr1	0.391915	-0.283716	0	0.041	1
Dhx33	0.391915	-0.289583	0	0.041	1
Prmt9	0.391915	-0.313989	0	0.041	1
Il34	0.391915	-0.271753	0	0.041	1
Prss36	0.391915	-0.283192	0	0.041	1
Sucla2	0.391915	-0.299491	0	0.041	1
B3gat3	0.391915	-0.302411	0	0.041	1
Kcnh8	0.391915	-0.32949	0	0.041	1
Slc22a15	0.391915	-0.298104	0	0.041	1
Neurod2	0.391915	-0.313569	0	0.041	1
Nkiras1	0.391915	-0.31664	0	0.041	1
Pdia6	0.391915	-0.310673	0	0.041	1
Ensa	0.391915	-0.28758	0	0.041	1
Nipal3	0.391915	-0.290799	0	0.041	1
Cbfa2t3	0.391915	-0.298621	0	0.041	1
Tmem91	0.391915	-0.311244	0	0.041	1
L3mbtl2	0.391915	-0.30993	0	0.041	1
Iqck	0.39237	0.456298	0.059	0.027	1
Dgkd	0.39245	-0.343362	0.059	0.132	1
Gm28375	0.393282	-0.292246	0	0.041	1
Efcab5	0.393282	-0.270085	0	0.041	1
Prpsap2	0.393282	-0.294167	0	0.041	1
Tmem87b	0.393282	-0.314654	0	0.041	1
Prkar1a	0.393282	-0.304846	0	0.041	1
Adam19	0.393282	-0.327597	0	0.041	1
Plekhh2	0.393282	-0.340448	0	0.041	1
Gucd1	0.393282	-0.275276	0	0.041	1
Map9	0.393282	-0.283924	0	0.041	1
4921539H07Rik	0.393282	-0.320018	0	0.041	1
Vps35	0.393282	-0.292145	0	0.041	1
Lrrc28	0.39368	0.593567	0.118	0.07	1
1110002L01Rik	0.393893	0.404136	0.059	0.027	1
Rgl2	0.394002	-0.301498	0.059	0.134	1
P4ha1	0.39405	0.479319	0.118	0.07	1
Cul5	0.394069	-0.314396	0.059	0.132	1
Cadm4	0.394329	0.717476	0.059	0.027	1
Trim39	0.394329	0.66418	0.059	0.027	1
Ctnnb1	0.394655	-0.302528	0	0.041	1
Rab26	0.394655	-0.266754	0	0.041	1
Sntg2	0.394655	-0.270875	0	0.041	1
Lonrf1	0.394655	-0.282633	0	0.041	1
Chn2	0.394655	-0.459471	0	0.041	1
Gm15446	0.394655	-0.295815	0	0.041	1
Ddx27	0.394655	-0.300972	0	0.041	1
Nomo1	0.394655	-0.307924	0	0.041	1
Tubgcp6	0.394655	-0.280781	0	0.041	1
Lats1	0.394655	-0.310083	0	0.041	1
Chd9	0.395013	-0.291473	0.235	0.364	1
Slc2a3	0.395652	-0.27952	0.059	0.133	1
Irf2	0.395703	0.396461	0.176	0.121	1
Tmem128	0.395851	0.558237	0.059	0.027	1
Neurl4	0.396034	-0.331771	0	0.041	1
Stk16	0.396034	-0.29547	0	0.041	1
Rpap2	0.396034	-0.284942	0	0.041	1
Kyat1	0.396034	-0.293356	0	0.041	1
Fnta	0.396034	-0.271412	0	0.041	1
Abcc4	0.396034	-0.271774	0	0.041	1
Atp5c1	0.396034	-0.275581	0	0.041	1
BC004004	0.396034	-0.281701	0	0.041	1
Plpp7	0.396034	-0.289132	0	0.041	1
Zkscan1	0.396034	-0.278621	0	0.041	1
Tubd1	0.396231	0.377085	0.059	0.027	1
Tacr3	0.397376	0.37961	0.059	0.027	1
Pde8a	0.397419	-0.60212	0	0.04	1
Katnal2	0.397419	-0.278476	0	0.04	1
Slc7a4	0.397419	-0.282151	0	0.04	1
Gm45740	0.397419	-0.285894	0	0.04	1
Ddx49	0.397419	-0.316114	0	0.04	1
Cttnbp2nl	0.397419	-0.347604	0	0.04	1
Prr3	0.397419	-0.278195	0	0.04	1
Cntnap3	0.397419	-0.289003	0	0.04	1
Gid4	0.397419	-0.273891	0	0.04	1
Kcnj9	0.397419	-0.27458	0	0.04	1
Polr3e	0.397419	-0.294361	0	0.04	1
Itfg2	0.397419	-0.312316	0	0.04	1
Smc1a	0.397419	-0.327384	0	0.04	1
Arsg	0.397419	-0.410187	0	0.04	1
Qsox2	0.397419	-0.291974	0	0.04	1
Man2c1os	0.397419	-0.296301	0	0.04	1
Ifi27	0.397419	-0.34121	0	0.04	1
Pms1	0.398169	0.696883	0.059	0.027	1
2900097C17Rik	0.398713	0.409699	0.059	0.027	1
Stam2	0.398794	0.543627	0.176	0.124	1
Rabepk	0.398811	-0.253141	0	0.04	1
Fgfr1op2	0.398811	-0.272742	0	0.04	1
Slc25a13	0.398811	-0.44949	0	0.04	1
Prpf38b	0.398811	-0.325883	0	0.04	1
Rhbdd1	0.398811	-0.290493	0	0.04	1
Mre11a	0.398811	-0.294625	0	0.04	1
Disp3	0.398811	-0.305449	0	0.04	1
Prmt3	0.398811	-0.296781	0	0.04	1
Slc12a2	0.398811	-0.429158	0	0.04	1
Maz	0.398811	-0.308778	0	0.04	1
Pgam5	0.398811	-0.281568	0	0.04	1
Noct	0.398811	-0.282109	0	0.04	1
Plekhb2	0.398811	-0.292392	0	0.04	1
Nckap5l	0.398811	-0.293862	0	0.04	1
Trnau1ap	0.398811	-0.298267	0	0.04	1
Abcd3	0.398811	-0.298423	0	0.04	1
Cfap46	0.398904	0.358798	0.059	0.027	1
Zfp983	0.398931	0.616583	0.059	0.027	1
Gpr137c	0.399864	-0.398257	0.059	0.129	1
Ybx1	0.399897	0.314315	0.118	0.069	1
4930467D21Rik	0.400053	0.355437	0.059	0.027	1
Slc25a22	0.400209	-0.283216	0	0.04	1
Nit1	0.400209	-0.28171	0	0.04	1
Ap3m2	0.400209	-0.306951	0	0.04	1
Bmper	0.400209	-0.289686	0	0.04	1
Ttf1	0.400209	-0.298902	0	0.04	1
Opa3	0.400209	-0.310535	0	0.04	1
Xpo5	0.400209	-0.25461	0	0.04	1
Dchs2	0.400209	-0.281628	0	0.04	1
Qpctl	0.400209	-0.303757	0	0.04	1
Mrpl45	0.400209	-0.269111	0	0.04	1
Htra2	0.400209	-0.286379	0	0.04	1
Uvssa	0.400457	0.478084	0.059	0.027	1
2010111I01Rik	0.401287	0.412172	0.353	0.323	1
Plpp1	0.401614	-0.264127	0	0.04	1
Mier2	0.401614	-0.280649	0	0.04	1
Mfsd13a	0.401614	-0.2836	0	0.04	1
Gtf2ird2	0.401614	-0.281049	0	0.04	1
Zfand4	0.401614	-0.281912	0	0.04	1
Sema6b	0.401614	-0.307553	0	0.04	1
Resp18	0.401614	-0.273799	0	0.04	1
Tbc1d4	0.401614	-0.296958	0	0.04	1
Exosc1	0.401614	-0.261053	0	0.04	1
Ssr4	0.401614	-0.307017	0	0.04	1
Gpm6b	0.401783	0.814832	0.353	0.323	1
Auh	0.401955	-0.313541	0.059	0.131	1
Psd3	0.402875	0.72234	0.235	0.191	1
Wsb2	0.403026	-0.285003	0	0.04	1
Tmem5	0.403026	-0.275097	0	0.04	1
Diras2	0.403026	-0.265146	0	0.04	1
Snrpb	0.403026	-0.29565	0	0.04	1
Mir670hg	0.403026	-0.275625	0	0.04	1
Abcb10	0.403026	-0.28644	0	0.04	1
Brwd3	0.403026	-0.295703	0	0.04	1
Eef1akmt1	0.403026	-0.296653	0	0.04	1
Rtcb	0.403026	-0.266603	0	0.04	1
Mapk11	0.403026	-0.272024	0	0.04	1
Tcea2	0.403026	-0.277116	0	0.04	1
Yipf5	0.403026	-0.28168	0	0.04	1
Kcna6	0.403026	-0.375573	0	0.04	1
Snx12	0.403026	-0.282453	0	0.04	1
Rint1	0.403026	-0.307563	0	0.04	1
Jade3	0.403026	-0.269782	0	0.04	1
Mief1	0.403026	-0.272537	0	0.04	1
Mapk1ip1l	0.403026	-0.259438	0	0.04	1
Crym	0.403026	-0.27286	0	0.04	1
Gart	0.403026	-0.287528	0	0.04	1
Atxn7l2	0.4039	0.5959	0.059	0.027	1
Cop1	0.404375	0.3049	0.118	0.07	1
Mtr	0.404443	-0.277491	0	0.039	1
Tex264	0.404443	-0.277819	0	0.039	1
Tarsl2	0.404443	-0.298525	0	0.039	1
Polr3gl	0.404443	-0.268772	0	0.039	1
Gm33524	0.404443	-0.277401	0	0.039	1
Sacm1l	0.404443	-0.265216	0	0.039	1
Ankrd55	0.404443	-0.272325	0	0.039	1
Slc22a14	0.404443	-0.277341	0	0.039	1
Clmn	0.405144	0.288133	0.176	0.117	1
Ergic1	0.405286	-0.27152	0.059	0.131	1
Ranbp10	0.405402	-0.326784	0.059	0.129	1
Suclg1	0.40545	0.72116	0.118	0.073	1
Acaca	0.405603	0.557914	0.294	0.255	1
Tmsb4x	0.405868	-0.303173	0	0.039	1
Ncapd2	0.405868	-0.277339	0	0.039	1
Utp11	0.405868	-0.288319	0	0.039	1
Zfp369	0.405868	-0.269946	0	0.039	1
Sarm1	0.405868	-0.275813	0	0.039	1
Hsph1	0.405868	-0.295094	0	0.039	1
Pea15a	0.405868	-0.332574	0	0.039	1
Mettl23	0.405868	-0.266029	0	0.039	1
Becn1	0.405868	-0.290519	0	0.039	1
Cic	0.405868	-0.331247	0	0.039	1
Tmem116	0.405868	-0.278829	0	0.039	1
Ccdc106	0.407299	-0.281605	0	0.039	1
Ift57	0.407299	-0.286692	0	0.039	1
Dcx	0.407299	-0.253539	0	0.039	1
Cept1	0.407299	-0.273395	0	0.039	1
Cacnb3	0.407299	-0.283147	0	0.039	1
S100pbp	0.407299	-0.264057	0	0.039	1
Sfmbt2	0.407299	-0.270412	0	0.039	1
Lypla2	0.407299	-0.266915	0	0.039	1
Brsk2	0.407299	-0.281643	0	0.039	1
Ddx19b	0.407299	-0.26736	0	0.039	1
Adamts12	0.407299	-0.253172	0	0.039	1
Mospd2	0.407299	-0.283935	0	0.039	1
Dnajb2	0.408737	-0.383535	0	0.039	1
Tram1	0.408737	-0.279403	0	0.039	1
Gm16351	0.408737	-0.30522	0	0.039	1
Kcnh5	0.408737	-0.271179	0	0.039	1
Vwa3a	0.408737	-0.299009	0	0.039	1
Ddx41	0.408737	-0.269919	0	0.039	1
Stard5	0.408737	-0.310809	0	0.039	1
Tbpl1	0.408737	-0.28232	0	0.039	1
Baz2a	0.409881	0.574057	0.176	0.125	1
Calb1	0.410182	-0.291238	0	0.038	1
Nap1l1	0.410182	-0.267186	0	0.038	1
Atp5o	0.410182	-0.275666	0	0.038	1
Nup188	0.410182	-0.277837	0	0.038	1
Fbxo28	0.410182	-0.280763	0	0.038	1
Zfp266	0.410182	-0.273408	0	0.038	1
Naa20	0.410182	-0.307486	0	0.038	1
Zfp354c	0.410182	-0.268977	0	0.038	1
Fibcd1	0.410182	-0.295631	0	0.038	1
Cyp2c38	0.410182	-0.260769	0	0.038	1
Tarbp1	0.410182	-0.271703	0	0.038	1
Edem2	0.410182	-0.284639	0	0.038	1
Ccdc47	0.410201	0.426054	0.059	0.027	1
Ralgps2	0.410422	-0.290675	0.059	0.129	1
Adsl	0.411204	0.334805	0.059	0.027	1
Nf1	0.411366	0.510782	0.235	0.183	1
Zfhx3	0.411467	0.353355	0.118	0.07	1
Taf1c	0.411634	-0.266643	0	0.038	1
Zfp40	0.411634	-0.279781	0	0.038	1
Ccdc84	0.411634	-0.263698	0	0.038	1
Nek10	0.411634	-0.276426	0	0.038	1
Prtg	0.411634	-0.334318	0	0.038	1
Mrps5	0.411634	-0.262312	0	0.038	1
Lrrc41	0.411634	-0.278388	0	0.038	1
Dlx6os1	0.411634	-0.339462	0	0.038	1
Tcerg1l	0.411634	-0.269982	0	0.038	1
Chmp2a	0.411634	-0.295209	0	0.038	1
Hnrnpk	0.411634	-0.266048	0	0.038	1
Gcfc2	0.411634	-0.267942	0	0.038	1
Ercc1	0.411634	-0.288824	0	0.038	1
Thumpd3	0.411634	-0.29348	0	0.038	1
Crocc	0.411717	-0.358248	0.059	0.127	1
Usp19	0.411819	0.695529	0.118	0.073	1
Zfp687	0.411977	0.267464	0.059	0.027	1
Kif13b	0.412297	-0.481032	0.059	0.127	1
Fmr1	0.412704	0.457434	0.059	0.027	1
Gosr1	0.413092	-0.281122	0	0.038	1
Rnf166	0.413092	-0.275188	0	0.038	1
Senp3	0.413092	-0.275645	0	0.038	1
Snx5	0.413092	-0.289376	0	0.038	1
1700034P13Rik	0.413092	-0.255288	0	0.038	1
Rnf121	0.413092	-0.264259	0	0.038	1
Zmat1	0.413092	-0.287263	0	0.038	1
Spcs2	0.413092	-0.267957	0	0.038	1
Tfe3	0.413092	-0.311275	0	0.038	1
Rfx7	0.41329	-0.295834	0.059	0.129	1
Txndc16	0.413851	0.60965	0.118	0.072	1
Abcb8	0.414217	0.547985	0.118	0.072	1
Cep63	0.414248	0.408005	0.059	0.027	1
Cdh4	0.414391	0.442449	0.118	0.072	1
Fam184b	0.414558	-0.26591	0	0.038	1
Wdr35	0.414558	-0.265011	0	0.038	1
Pprc1	0.414558	-0.252438	0	0.038	1
Ccdc92	0.414558	-0.254089	0	0.038	1
Txlna	0.414558	-0.266352	0	0.038	1
Skap1	0.414558	-0.267752	0	0.038	1
Hars2	0.414558	-0.286259	0	0.038	1
Trim30a	0.414558	-0.262756	0	0.038	1
Farp2	0.414558	-0.26696	0	0.038	1
Stard3nl	0.414558	-0.28075	0	0.038	1
Skp1a	0.414558	-0.286205	0	0.038	1
BC002059	0.414558	-0.251347	0	0.038	1
Tmem243	0.414558	-0.320712	0	0.038	1
Mapkapk2	0.41603	-0.295341	0	0.038	1
Samhd1	0.41603	-0.304676	0	0.038	1
Ndufs2	0.41603	-0.268276	0	0.038	1
Agps	0.41603	-0.276544	0	0.038	1
Ddb1	0.41603	-0.260994	0	0.038	1
Pxylp1	0.41603	-0.269318	0	0.038	1
Slc25a42	0.41603	-0.287923	0	0.038	1
Lactb2	0.41603	-0.261229	0	0.038	1
Lrch2	0.41603	-0.265651	0	0.038	1
Tmem94	0.41603	-0.26891	0	0.038	1
Tcf3	0.41603	-0.284376	0	0.038	1
Mindy1	0.41603	-0.295665	0	0.038	1
Pknox1	0.41603	-0.270271	0	0.038	1
Ino80e	0.41603	-0.273141	0	0.038	1
Mbip	0.41603	-0.305003	0	0.038	1
Frmd8	0.41603	-0.349759	0	0.038	1
Snx19	0.41603	-0.255007	0	0.038	1
Odr4	0.41603	-0.26018	0	0.038	1
Ddx52	0.41603	-0.283482	0	0.038	1
Dram2	0.41603	-0.275263	0	0.038	1
Tspan3	0.41603	-0.285321	0	0.038	1
Oca2	0.416114	0.414964	0.059	0.028	1
Hivep3	0.41656	0.451722	0.412	0.402	1
Rnf115	0.416914	0.65523	0.118	0.073	1
Poglut1	0.41751	-0.255568	0	0.037	1
Zfp160	0.41751	-0.260894	0	0.037	1
Aars2	0.41751	-0.298	0	0.037	1
6030458C11Rik	0.41751	-0.252068	0	0.037	1
Rxfp1	0.41751	-0.27875	0	0.037	1
Pomt2	0.41751	-0.263847	0	0.037	1
Cebpg	0.41751	-0.287526	0	0.037	1
Acnat1	0.41751	-0.254122	0	0.037	1
Tmem248	0.41751	-0.254406	0	0.037	1
Mpl	0.41751	-0.266321	0	0.037	1
Skap2	0.418434	0.509437	0.059	0.028	1
Cct7	0.418997	-0.286993	0	0.037	1
Qsox1	0.418997	-0.254257	0	0.037	1
Ints4	0.418997	-0.292326	0	0.037	1
Ywhaz	0.418997	-0.263837	0	0.037	1
Ankrd40	0.418997	-0.287868	0	0.037	1
Zfp809	0.418997	-0.299542	0	0.037	1
Taf1a	0.418997	-0.25474	0	0.037	1
Tsnax	0.418997	-0.271695	0	0.037	1
D230017M19Rik	0.418997	-0.253625	0	0.037	1
C2cd2l	0.418997	-0.280827	0	0.037	1
Per1	0.418997	-0.287117	0	0.037	1
C2	0.418997	-0.289961	0	0.037	1
Prtn3	0.418997	-0.252062	0	0.037	1
Itga11	0.418997	-0.252291	0	0.037	1
Tdg	0.419597	0.287204	0.059	0.028	1
6230400D17Rik	0.419893	0.56235	0.059	0.028	1
Mcmbp	0.420116	0.626375	0.235	0.192	1
Vamp1	0.420374	0.344524	0.059	0.028	1
Zbtb40	0.420491	-0.281037	0	0.037	1
Hdgf	0.420491	-0.283148	0	0.037	1
Creb5	0.420491	-0.534433	0	0.037	1
Mt3	0.420491	-0.275216	0	0.037	1
Ctsf	0.420491	-0.279352	0	0.037	1
Bud23	0.420491	-0.291486	0	0.037	1
Ssr1	0.420491	-0.270577	0	0.037	1
Prcp	0.420491	-0.256549	0	0.037	1
Ubxn6	0.420491	-0.273891	0	0.037	1
Tcaim	0.420491	-0.255038	0	0.037	1
Tmem9b	0.420491	-0.270829	0	0.037	1
Slc38a2	0.420491	-0.301652	0	0.037	1
Tpp1	0.420491	-0.308406	0	0.037	1
Wls	0.420491	-0.320087	0	0.037	1
Gm14410	0.42147	0.706571	0.176	0.13	1
Thsd7b	0.42165	-0.380491	0.118	0.202	1
Uqcc1	0.421746	0.555776	0.118	0.073	1
Aff1	0.421905	0.654997	0.118	0.074	1
Mllt11	0.421992	-0.271515	0	0.037	1
Traf6	0.421992	-0.293176	0	0.037	1
Eepd1	0.421992	-0.257727	0	0.037	1
Tm7sf3	0.421992	-0.296132	0	0.037	1
Nrbp1	0.421992	-0.252074	0	0.037	1
Plppr3	0.421992	-0.263134	0	0.037	1
Drg2	0.421992	-0.279039	0	0.037	1
Ppp4c	0.421992	-0.308204	0	0.037	1
Slc11a2	0.421992	-0.254627	0	0.037	1
Lpcat4	0.421992	-0.25492	0	0.037	1
Dgcr8	0.421992	-0.271381	0	0.037	1
Nmnat3	0.422106	1.04967	0.059	0.028	1
Fam168b	0.422216	0.422309	0.059	0.028	1
Mylip	0.422879	1.13562	0.059	0.028	1
Cdh2	0.423004	0.466758	0.235	0.185	1
Gps1	0.423501	-0.27295	0	0.036	1
Gm26606	0.423501	-0.2513	0	0.036	1
Kdm4a	0.423501	-0.273894	0	0.036	1
Prmt1	0.423501	-0.255282	0	0.036	1
Dpf1	0.423501	-0.2676	0	0.036	1
Letmd1	0.423501	-0.270165	0	0.036	1
Sh3bp5l	0.423501	-0.293948	0	0.036	1
Zfp408	0.423501	-0.257632	0	0.036	1
Mcmdc2	0.423501	-0.258524	0	0.036	1
Ly6e	0.423501	-0.253785	0	0.036	1
Fam185a	0.423501	-0.260578	0	0.036	1
Nr1h2	0.423501	-0.286366	0	0.036	1
Itpa	0.423501	-0.257138	0	0.036	1
Sec23ip	0.423501	-0.257613	0	0.036	1
Atp8b1	0.423501	-0.333905	0	0.036	1
Stk3	0.423858	-0.309639	0.059	0.126	1
Mcoln1	0.423878	0.267396	0.059	0.028	1
Alg13	0.424158	0.3479	0.059	0.028	1
Wdr61	0.424546	0.349747	0.059	0.028	1
Lrrfip2	0.424646	0.557419	0.118	0.073	1
Epb41l5	0.425009	0.551803	0.059	0.028	1
Shb	0.425017	-0.300351	0	0.036	1
Acp6	0.425017	-0.2693	0	0.036	1
Nkain1	0.425017	-0.439166	0	0.036	1
Ap5z1	0.425017	-0.279048	0	0.036	1
St3gal1	0.425017	-0.300366	0	0.036	1
Ddrgk1	0.425017	-0.256291	0	0.036	1
Pcf11	0.425017	-0.267698	0	0.036	1
Gm12353	0.425017	-0.268023	0	0.036	1
BC031181	0.425017	-0.282997	0	0.036	1
Gm26935	0.425017	-0.252234	0	0.036	1
Cnih2	0.425017	-0.25833	0	0.036	1
Narfl	0.425017	-0.303001	0	0.036	1
Specc1l	0.42522	-0.265395	0.059	0.127	1
Ofd1	0.425325	0.341907	0.059	0.028	1
Sp3	0.425979	0.524528	0.059	0.028	1
Nat8l	0.425979	0.424495	0.059	0.028	1
Htr2c	0.426282	-0.291582	0.059	0.126	1
Gcnt2	0.42654	-0.260536	0	0.036	1
Ubtf	0.42654	-0.295394	0	0.036	1
Kcnk13	0.42654	-0.511501	0	0.036	1
Syncrip	0.42654	-0.256798	0	0.036	1
Zfp719	0.42654	-0.260097	0	0.036	1
Kctd20	0.42654	-0.260716	0	0.036	1
Vac14	0.42654	-0.267141	0	0.036	1
Fkbp4	0.42654	-0.254757	0	0.036	1
Rnf168	0.42654	-0.25732	0	0.036	1
Atxn1l	0.42654	-0.272302	0	0.036	1
Dpy19l1	0.42654	-0.322327	0	0.036	1
Atg2b	0.42654	-0.27194	0	0.036	1
Dnah2	0.42654	-0.269292	0	0.036	1
Ylpm1	0.426604	0.503285	0.235	0.189	1
Tom1	0.426623	0.435364	0.118	0.073	1
Cnppd1	0.427145	0.551368	0.059	0.028	1
Tbcel	0.427259	0.760428	0.118	0.075	1
Sumo1	0.427259	0.789222	0.118	0.075	1
Hook3	0.427491	-0.299968	0.059	0.126	1
C030029H02Rik	0.428071	-0.686634	0	0.036	1
Laptm4a	0.428071	-0.267583	0	0.036	1
Impdh1	0.428071	-0.255464	0	0.036	1
Fat4	0.428071	-0.274151	0	0.036	1
Olfml2b	0.428071	-0.282341	0	0.036	1
Paf1	0.428071	-0.259902	0	0.036	1
Fam171a2	0.428071	-0.263726	0	0.036	1
Wdr6	0.428071	-0.272645	0	0.036	1
Cmas	0.428448	0.271979	0.059	0.028	1
Cdk7	0.428617	0.533954	0.118	0.074	1
Rnf208	0.428702	0.335296	0.059	0.028	1
Slc9a9	0.428866	-0.39295	0.118	0.199	1
Exosc2	0.42961	-0.28024	0	0.035	1
2310033P09Rik	0.42961	-0.255944	0	0.035	1
Rcc2	0.42961	-0.260423	0	0.035	1
Neu1	0.42961	-0.270274	0	0.035	1
Zfand5	0.42961	-0.273894	0	0.035	1
Sult4a1	0.42961	-0.256892	0	0.035	1
Bcor	0.42961	-0.261107	0	0.035	1
Tex9	0.42961	-0.267239	0	0.035	1
Znrf2	0.42961	-0.269014	0	0.035	1
Fan1	0.42961	-0.279916	0	0.035	1
Efcc1	0.42961	-0.254195	0	0.035	1
Zfp507	0.42961	-0.260807	0	0.035	1
Lamp1	0.42961	-0.267622	0	0.035	1
Ttyh2	0.431156	-0.514145	0	0.035	1
Crlf2	0.431156	-0.253788	0	0.035	1
Nsrp1	0.431156	-0.253516	0	0.035	1
Dnajc16	0.431156	-0.26234	0	0.035	1
Exosc7	0.431156	-0.26489	0	0.035	1
Dynlt1a	0.431156	-0.261231	0	0.035	1
Denr	0.431156	-0.251893	0	0.035	1
Mlh3	0.431156	-0.257501	0	0.035	1
Ipo5	0.431156	-0.266033	0	0.035	1
Tbc1d31	0.431156	-0.270758	0	0.035	1
Il11ra1	0.431156	-0.284325	0	0.035	1
Zc3h4	0.431156	-0.256208	0	0.035	1
Atl2	0.43167	0.560878	0.059	0.028	1
Adam15	0.431803	-0.291119	0.059	0.125	1
Immt	0.432337	0.370835	0.118	0.073	1
Slc38a10	0.43271	-0.296507	0	0.035	1
Slc35d1	0.43271	-0.270364	0	0.035	1
Ppp1r7	0.43271	-0.267931	0	0.035	1
Cxxc5	0.43271	-0.333568	0	0.035	1
Cystm1	0.43271	-0.266077	0	0.035	1
Taf8	0.43271	-0.262687	0	0.035	1
Selenom	0.43271	-0.272824	0	0.035	1
Pdpr	0.433451	0.528046	0.118	0.073	1
Klhdc4	0.43384	0.664214	0.059	0.029	1
Gm26861	0.43423	0.439871	0.059	0.029	1
Trim17	0.43423	0.598185	0.059	0.029	1
Rnf31	0.434272	-0.257493	0	0.035	1
Tatdn1	0.434272	-0.2565	0	0.035	1
Endov	0.434272	-0.272985	0	0.035	1
1700088E04Rik	0.434272	-0.252076	0	0.035	1
Wdr90	0.434272	-0.255101	0	0.035	1
Rrm2b	0.434272	-0.26064	0	0.035	1
Adgrv1	0.434272	-0.263328	0	0.035	1
Lzts2	0.434272	-0.398512	0	0.035	1
Diexf	0.434272	-0.251547	0	0.035	1
Ap1ar	0.434272	-0.252578	0	0.035	1
Tnxb	0.434272	-0.255069	0	0.035	1
Lsg1	0.434272	-0.259177	0	0.035	1
Cdk5rap3	0.434272	-0.27556	0	0.035	1
Zxdc	0.434272	-0.269775	0	0.035	1
Phf14	0.434789	0.465817	0.059	0.131	1
Dpp7	0.435009	0.588804	0.059	0.029	1
Myo10	0.435042	0.575052	0.118	0.074	1
Sarnp	0.435171	0.594751	0.176	0.129	1
Trpc4ap	0.435226	-0.341831	0.059	0.123	1
Ttc28	0.435389	0.251892	0.176	0.121	1
Ubxn2a	0.4354	0.508246	0.059	0.029	1
Sun1	0.435726	0.533054	0.118	0.074	1
Cpox	0.435842	-0.338484	0	0.035	1
Coro1b	0.435842	-0.263212	0	0.035	1
Parl	0.435842	-0.254403	0	0.035	1
Max	0.435842	-0.250639	0	0.035	1
Mpp3	0.435842	-0.255315	0	0.035	1
Arhgap1	0.435842	-0.255563	0	0.035	1
Tsta3	0.435842	-0.256267	0	0.035	1
Adamts6	0.435842	-0.262473	0	0.035	1
Lamp2	0.435842	-0.267432	0	0.035	1
Tmem8	0.435842	-0.257675	0	0.035	1
R3hcc1l	0.435842	-0.271457	0	0.035	1
Fscn1	0.435842	-0.337021	0	0.035	1
Mcts1	0.435842	-0.252238	0	0.035	1
Ddx3y	0.435842	-0.258984	0	0.035	1
Cspp1	0.436189	0.560988	0.235	0.191	1
Nxph1	0.436451	-0.617706	0.059	0.118	1
Prpf40b	0.436845	0.629088	0.176	0.131	1
Apod	0.436933	0.397581	0.059	0.028	1
Sh3kbp1	0.437108	-0.274254	0.059	0.125	1
Srsf9	0.43742	-0.285797	0	0.034	1
Rps18	0.43742	-0.257897	0	0.034	1
Sars2	0.43742	-0.270355	0	0.034	1
Ric8a	0.43742	-0.275848	0	0.034	1
Faap100	0.43742	-0.280007	0	0.034	1
Fpgs	0.43742	-0.253316	0	0.034	1
Rac1	0.43742	-0.257388	0	0.034	1
Gm8797	0.43742	-0.26731	0	0.034	1
Rpl10a	0.43742	-0.282012	0	0.034	1
Slc18b1	0.438136	0.404219	0.059	0.029	1
Tsen2	0.438324	0.58051	0.118	0.075	1
Rpl5	0.438326	0.259443	0.059	0.028	1
Sfxn2	0.43833	0.6108	0.059	0.029	1
Setd2	0.43842	0.97695	0.176	0.13	1
Megf10	0.438523	0.45494	0.059	0.028	1
4833439L19Rik	0.438528	0.354759	0.059	0.029	1
Uba5	0.439005	-0.260496	0	0.034	1
Brd2	0.439005	-0.276449	0	0.034	1
Tmbim4	0.439005	-0.27919	0	0.034	1
Elovl5	0.439005	-0.268802	0	0.034	1
Sema4g	0.439005	-0.300052	0	0.034	1
Lysmd4	0.439704	0.336457	0.059	0.029	1
Gm46123	0.44049	0.340158	0.059	0.029	1
Upf1	0.440599	-0.27135	0	0.034	1
Sema7a	0.440599	-0.261872	0	0.034	1
AC166902.1	0.440599	-0.250238	0	0.034	1
Glrx3	0.440599	-0.252203	0	0.034	1
Shisal1	0.440599	-0.261629	0	0.034	1
Tshz1	0.440883	0.374724	0.059	0.029	1
Maml3	0.440966	-0.435612	0.118	0.196	1
Atg13	0.441293	0.603539	0.118	0.074	1
Fndc4	0.442201	-0.251423	0	0.034	1
Cbwd1	0.442201	-0.250579	0	0.034	1
Ccdc91	0.442201	-0.265931	0	0.034	1
Aspa	0.442201	-0.529683	0	0.034	1
Mthfd2l	0.442201	-0.251843	0	0.034	1
Rps2	0.442242	0.405163	0.059	0.029	1
Akap7	0.44319	0.318877	0.118	0.073	1
Jak1	0.443562	0.404779	0.118	0.075	1
Scyl1	0.443812	-0.255447	0	0.033	1
Dgat2	0.443812	-0.276361	0	0.033	1
Lpcat3	0.444243	0.382929	0.118	0.074	1
Bckdhb	0.444302	0.605225	0.176	0.131	1
Wasf3	0.444423	0.385818	0.118	0.074	1
Fam102a	0.444823	0.369528	0.059	0.029	1
Mdm4	0.445402	-0.325392	0.059	0.122	1
Coro1a	0.44543	-0.252589	0	0.033	1
Szrd1	0.44543	-0.250704	0	0.033	1
Wipi1	0.44543	-0.286738	0	0.033	1
Vps28	0.44543	-0.257675	0	0.033	1
Ermard	0.447057	-0.261739	0	0.033	1
Sv2c	0.447057	-0.290012	0	0.033	1
Ubr7	0.447057	-0.250424	0	0.033	1
Brpf1	0.447057	-0.25234	0	0.033	1
Bnip3l	0.447057	-0.288281	0	0.033	1
Gtf2f1	0.447057	-0.250839	0	0.033	1
Slain2	0.447057	-0.254502	0	0.033	1
Pate2	0.447358	0.274012	0.059	0.029	1
Zfp106	0.448367	0.538407	0.118	0.076	1
Sec11c	0.448544	0.369896	0.059	0.029	1
Washc1	0.448693	-0.252823	0	0.033	1
Vps52	0.448693	-0.252667	0	0.033	1
Parvb	0.448693	-0.268	0	0.033	1
Trap1	0.448693	-0.264209	0	0.033	1
Pigt	0.448693	-0.253445	0	0.033	1
H3f3a	0.448693	-0.273693	0	0.033	1
Fer	0.449512	-0.284027	0.059	0.122	1
Eif4a1	0.449562	0.386156	0.118	0.074	1
Arl2	0.45001	0.566482	0.059	0.029	1
Tmem165	0.450269	0.361838	0.059	0.029	1
Usp30	0.450337	-0.265036	0	0.032	1
Foxp4	0.450337	-0.262778	0	0.032	1
Wdr91	0.450337	-0.277675	0	0.032	1
Ptbp3	0.450337	-0.282847	0	0.032	1
Fam92a	0.45185	0.250026	0.059	0.029	1
Ptges3	0.45199	-0.25374	0	0.032	1
Bicd2	0.45199	-0.315011	0	0.032	1
Fbxl3	0.45199	-0.253386	0	0.032	1
Tnfrsf25	0.45199	-0.25868	0	0.032	1
Gpd1	0.45199	-0.266135	0	0.032	1
Bcat2	0.452099	0.681161	0.059	0.03	1
Tra2b	0.45236	0.2918	0.118	0.074	1
Cnep1r1	0.452373	0.394463	0.059	0.029	1
Nras	0.452642	0.333801	0.059	0.029	1
Dync2h1	0.45276	0.467875	0.235	0.191	1
Efcab14	0.452999	0.450979	0.118	0.074	1
Oaz1	0.453651	-0.275	0	0.032	1
Chtop	0.453651	-0.259456	0	0.032	1
Carmil3	0.453711	-0.269829	0.059	0.122	1
Ifngr2	0.454065	0.591681	0.059	0.03	1
Aamp	0.454347	0.368198	0.059	0.029	1
Eif4b	0.454347	0.346437	0.059	0.029	1
Epb41l2	0.454497	0.259967	0.059	0.029	1
Zfp523	0.455022	-0.303409	0.059	0.12	1
Copb2	0.455138	0.278454	0.059	0.029	1
Mbp	0.45518	0.50942	0.235	0.177	1
Cdk5r1	0.455322	-0.259613	0	0.032	1
Slc26a11	0.455322	-0.281383	0	0.032	1
Hdac10	0.455322	-0.286224	0	0.032	1
Man1a2	0.455362	-0.290618	0.059	0.12	1
Tstd2	0.455534	0.378039	0.059	0.029	1
Thrb	0.455586	0.502364	0.294	0.261	1
Clns1a	0.456326	0.262931	0.059	0.029	1
P2rx7	0.457001	-0.296827	0	0.032	1
Rps6ka1	0.457001	-0.267205	0	0.032	1
Crebl2	0.457001	-0.256735	0	0.032	1
Trim28	0.457178	0.368324	0.118	0.075	1
Shd	0.457315	0.622051	0.059	0.03	1
Egf	0.458011	0.378589	0.059	0.03	1
Mtmr14	0.458689	-0.261921	0	0.031	1
9330111N05Rik	0.458689	-0.539312	0	0.031	1
Anapc2	0.458689	-0.257554	0	0.031	1
Pakap	0.458689	-0.281001	0	0.031	1
Acot13	0.458891	0.573179	0.059	0.03	1
Tbc1d2b	0.459595	0.336669	0.059	0.03	1
Acbd6	0.460012	-0.273453	0.059	0.121	1
Dtx4	0.460076	0.366754	0.059	0.03	1
Ppfibp2	0.460387	-0.470389	0	0.031	1
Vps4b	0.460387	-0.25059	0	0.031	1
B4galt3	0.460387	-0.262995	0	0.031	1
Rpl4	0.460387	-0.25548	0	0.031	1
Ptms	0.460387	-0.252901	0	0.031	1
Lrrn1	0.460387	-0.278892	0	0.031	1
Abcc10	0.460387	-0.255702	0	0.031	1
Rassf3	0.460387	-0.256437	0	0.031	1
Arhgap24	0.460387	-0.325334	0	0.031	1
Patl1	0.462054	0.415955	0.059	0.03	1
Gm4593	0.462094	-0.438595	0	0.031	1
Plekhm1	0.462094	-0.252044	0	0.031	1
Slc30a3	0.462094	-0.262581	0	0.031	1
Atp6v0e	0.46245	0.406093	0.059	0.03	1
Lrrn3	0.462648	0.391219	0.059	0.03	1
Klhl42	0.462913	0.60133	0.059	0.03	1
Zbtb11	0.463195	-0.291447	0.059	0.119	1
Pan3	0.463681	-0.304337	0.118	0.195	1
Cyp20a1	0.46381	-0.25911	0	0.031	1
Crtc2	0.46381	-0.255903	0	0.031	1
Atp5g2	0.46381	-0.265291	0	0.031	1
Tmem147	0.46381	-0.260494	0	0.031	1
Taldo1	0.46381	-0.274244	0	0.031	1
Ccdc59	0.46381	-0.255721	0	0.031	1
Kif1b	0.464572	0.368113	0.471	0.477	1
Nr3c2	0.465069	0.318593	0.471	0.442	1
Gpx4	0.465535	-0.286122	0	0.03	1
Ssfa2	0.465535	-0.272742	0	0.03	1
Actg1	0.465535	-0.251182	0	0.03	1
Zfyve27	0.4656	0.536198	0.118	0.078	1
Axin1	0.466058	0.354616	0.118	0.076	1
Pdcd10	0.466079	0.525583	0.059	0.03	1
Trappc12	0.466854	0.513916	0.118	0.077	1
Mtx1	0.46727	0.394952	0.059	0.03	1
Taf4	0.46727	-0.250719	0	0.03	1
Dennd4c	0.467337	0.628304	0.118	0.078	1
Manba	0.467772	0.502269	0.118	0.076	1
Eif5b	0.467832	-0.29012	0.059	0.118	1
Pcdh17	0.468455	0.735851	0.118	0.079	1
Ints14	0.469014	-0.255927	0	0.03	1
Stmn1	0.469014	-0.25257	0	0.03	1
Zadh2	0.469014	-0.290411	0	0.03	1
Safb	0.469975	0.596546	0.176	0.133	1
Ror1	0.470235	-0.296164	0.059	0.117	1
Pcnp	0.470485	0.435701	0.059	0.03	1
Pwwp2a	0.470576	0.480488	0.118	0.077	1
Flcn	0.470768	-0.260136	0	0.03	1
Tbc1d23	0.471533	-0.258807	0.059	0.118	1
Gkap1	0.471557	0.469509	0.118	0.078	1
Snx25	0.471573	0.391772	0.118	0.077	1
Tmem237	0.471677	0.38105	0.059	0.03	1
Gtf3c1	0.471925	-0.29455	0.059	0.117	1
Ppfibp1	0.472075	0.49161	0.059	0.03	1
A330049N07Rik	0.472532	-0.414824	0	0.03	1
Ikbkg	0.473682	0.597706	0.059	0.03	1
Cfl1	0.473682	0.57749	0.059	0.03	1
Litaf	0.474306	-0.35549	0	0.029	1
Cherp	0.474348	-0.28408	0.059	0.117	1
Slc9a7	0.475636	-0.252502	0.059	0.117	1
Kif3c	0.47579	-0.296027	0.059	0.117	1
Grk2	0.47609	-0.257388	0	0.029	1
Elovl7	0.47609	-0.409707	0	0.029	1
Cdyl2	0.476394	0.491701	0.118	0.078	1
Efcab6	0.476464	0.67849	0.059	0.031	1
Slc17a7	0.476756	-0.25926	0.059	0.118	1
Gpcpd1	0.477243	0.697453	0.176	0.136	1
Rprd1a	0.477516	0.62242	0.118	0.079	1
Mrgpra2b	0.479619	0.748951	0.235	0.198	1
Mbtps2	0.480267	0.330283	0.118	0.077	1
Zbtb25	0.480443	0.539529	0.059	0.031	1
Itfg1	0.480802	0.406173	0.176	0.131	1
Fam20c	0.480817	0.786635	0.059	0.031	1
Cox6b1	0.48086	0.359897	0.059	0.03	1
Rhbdl3	0.481355	0.912863	0.118	0.078	1
Cers2	0.481503	-0.285873	0	0.028	1
Gm13629	0.481613	0.572827	0.059	0.031	1
Rnls	0.48204	0.333239	0.059	0.031	1
Arhgef12	0.482206	0.254574	0.235	0.187	1
Rfx3	0.482869	0.455019	0.235	0.19	1
Plekha2	0.483328	-0.269484	0	0.028	1
Rbm42	0.483328	-0.261518	0	0.028	1
Msh2	0.483605	0.406571	0.059	0.031	1
Riok2	0.483639	0.381679	0.059	0.031	1
Mroh7	0.484093	0.351073	0.118	0.077	1
Poc1b	0.484403	0.552025	0.059	0.031	1
Gm7173	0.484802	0.398063	0.059	0.031	1
Gbe1	0.484802	0.549562	0.059	0.031	1
Ank	0.485509	0.447843	0.294	0.261	1
Zfp738	0.486749	0.60611	0.059	0.031	1
Slc1a4	0.487547	0.566561	0.059	0.031	1
Pcif1	0.489145	0.522626	0.059	0.031	1
Ybx3	0.489145	0.564559	0.059	0.031	1
Map3k3	0.489217	-0.275217	0.059	0.115	1
Hlcs	0.489352	0.536317	0.118	0.079	1
Bclaf3	0.489607	0.323446	0.059	0.031	1
Pmepa1	0.490735	-0.262993	0	0.027	1
Eya4	0.490735	-0.253157	0	0.027	1
Evc2	0.491871	0.601684	0.059	0.031	1
Adam23	0.492315	0.463117	0.235	0.198	1
Ahsa2	0.492349	0.335134	0.059	0.031	1
Cobll1	0.492614	-0.348118	0	0.027	1
Larp6	0.492614	-0.256669	0	0.027	1
Ascc2	0.493888	0.42024	0.176	0.132	1
Fdft1	0.494272	0.416276	0.059	0.031	1
Acat1	0.494428	0.455678	0.176	0.135	1
E2f3	0.495694	0.618578	0.118	0.081	1
Mblac2	0.496964	0.521011	0.176	0.134	1
4930578G10Rik	0.497127	0.262186	0.353	0.32	1
Abhd12	0.497358	-0.312696	0.059	0.113	1
Uhrf2	0.498611	0.490222	0.118	0.08	1
Brinp3	0.498894	0.35589	0.176	0.131	1
Crebzf	0.500592	0.439236	0.059	0.032	1
Samd15	0.501553	0.360286	0.118	0.079	1
Kdelr1	0.501799	0.324724	0.059	0.032	1
Wdr78	0.502077	0.459611	0.059	0.032	1
Cog5	0.503712	0.516958	0.235	0.2	1
Sema6d	0.503752	0.418463	0.176	0.292	1
Gjc3	0.50413	-0.423398	0	0.026	1
Plekhg3	0.50413	-0.378707	0	0.026	1
Serf2	0.504621	0.36669	0.059	0.032	1
Supt5	0.505062	0.443883	0.176	0.137	1
Zhx2	0.505464	0.463921	0.118	0.079	1
Tjp2	0.50609	-0.294225	0	0.025	1
Sf3a3	0.506098	0.359938	0.059	0.032	1
Washc2	0.506483	0.416439	0.118	0.08	1
Zswim3	0.507159	0.406199	0.059	0.032	1
Npm1	0.507159	0.402883	0.059	0.032	1
Dock5	0.508063	-0.386645	0	0.025	1
Spata13	0.508063	-0.284928	0	0.025	1
Slc22a5	0.509372	0.365335	0.059	0.032	1
Dcdc2a	0.509731	0.266695	0.059	0.032	1
Ppp6r3	0.509771	0.472952	0.235	0.204	1
Plppr1	0.510503	0.473028	0.118	0.081	1
Stim2	0.510928	-0.251057	0.059	0.112	1
Cops5	0.51102	0.572889	0.059	0.032	1
Rbms1	0.511604	0.437511	0.118	0.08	1
Fech	0.511995	0.399737	0.059	0.032	1
Hpcal1	0.513612	0.339328	0.059	0.032	1
AC110241.2	0.514057	-0.421478	0	0.024	1
Fbxo8	0.514059	0.606019	0.059	0.032	1
Trir	0.514059	0.606817	0.059	0.032	1
Gm42418	0.514653	0.451912	0.294	0.268	1
Ubxn2b	0.514864	0.59605	0.059	0.032	1
Coq2	0.515266	0.593822	0.059	0.032	1
Ube3a	0.515417	0.622062	0.118	0.205	1
Gm14966	0.515454	0.400088	0.059	0.032	1
Prdm8	0.515669	0.585385	0.059	0.032	1
Kras	0.515858	0.336554	0.059	0.032	1
Gal3st1	0.51608	-0.299268	0	0.024	1
Itsn1	0.516154	0.654303	0.235	0.211	1
Adam17	0.516475	0.557601	0.059	0.032	1
Smg7	0.516621	0.991549	0.118	0.083	1
Pdzrn3	0.517147	0.513381	0.118	0.081	1
4732471J01Rik	0.517454	0.523842	0.235	0.2	1
9330159F19Rik	0.517824	0.276555	0.118	0.079	1
Pld1	0.518116	-0.322197	0	0.024	1
Ranbp3	0.52139	0.423906	0.118	0.082	1
Ldlrad3	0.522598	0.295172	0.118	0.079	1
Selenoi	0.523308	0.644592	0.059	0.033	1
Plxnc1	0.523755	0.65519	0.118	0.083	1
Thrap3	0.524409	0.426814	0.118	0.082	1
Gm29514	0.524749	0.416419	0.059	0.033	1
Kifc3	0.525154	0.363124	0.059	0.033	1
Blm	0.525154	0.31818	0.059	0.033	1
Srek1	0.52578	0.306249	0.235	0.198	1
Rad9b	0.52637	0.373931	0.059	0.033	1
Cldn11	0.5285	-0.389483	0	0.023	1
Cs	0.528603	0.449683	0.118	0.083	1
Chd1l	0.530335	0.481882	0.059	0.033	1
Ptprf	0.530879	0.364083	0.118	0.081	1
Txnrd1	0.531809	0.251284	0.059	0.033	1
Ugt8a	0.532751	-0.343922	0	0.022	1
Myrf	0.532751	-0.341781	0	0.022	1
Tet2	0.533207	1.01843	0.118	0.085	1
Ccdc39	0.53371	0.567751	0.059	0.033	1
Strbp	0.534625	0.327266	0.176	0.287	1
Fbrsl1	0.534739	0.469629	0.176	0.139	1
Prrc1	0.535607	0.319834	0.059	0.033	1
Mettl3	0.53642	0.310477	0.059	0.033	1
Tle4	0.536496	0.60668	0.118	0.084	1
Rnpep	0.536767	0.499143	0.118	0.083	1
Airn	0.537013	-0.296328	0.059	0.107	1
Prox1os	0.53706	-0.255307	0	0.022	1
Tmem260	0.537652	0.286622	0.118	0.081	1
Lman1	0.538456	0.302733	0.059	0.033	1
Sdhc	0.538456	0.300223	0.059	0.033	1
Borcs7	0.538688	0.568582	0.059	0.034	1
Abca8a	0.539237	-0.337452	0	0.022	1
Lpar1	0.539237	-0.265162	0	0.022	1
Ccp110	0.539237	-0.258437	0	0.022	1
Pex13	0.540608	0.354661	0.059	0.033	1
Add1	0.540807	0.347812	0.235	0.198	1
Fam228b	0.540918	0.582947	0.059	0.034	1
Ralbp1	0.541062	0.6758	0.118	0.085	1
H2afy2	0.541121	0.378792	0.059	0.034	1
Kctd1	0.54162	0.561807	0.176	0.144	1
Clk4	0.542018	0.466714	0.118	0.083	1
Cntn4	0.542097	-0.388523	0.235	0.306	1
Tmem259	0.542454	-0.288268	0.059	0.105	1
Fshr	0.542865	0.680664	0.176	0.147	1
Txn2	0.543245	0.629347	0.059	0.034	1
Ppp1r2	0.543245	0.543357	0.059	0.034	1
Tgfa	0.543637	-0.25309	0	0.021	1
Nfe2l3	0.543637	-0.306939	0	0.021	1
Trpm7	0.543889	0.445392	0.176	0.14	1
Tkt	0.544781	0.352435	0.059	0.034	1
Phf20	0.544881	0.517057	0.176	0.139	1
Map2k5	0.546012	0.399667	0.118	0.195	1
Tnpo3	0.546967	0.531037	0.176	0.142	1
Park7	0.547307	0.380321	0.059	0.034	1
Pfas	0.547382	0.595823	0.059	0.034	1
Ppp2r3d	0.547382	0.616907	0.059	0.034	1
Manbal	0.5486	0.536367	0.059	0.034	1
Prkd2	0.551503	0.63439	0.059	0.034	1
Gm29478	0.551503	0.592322	0.059	0.034	1
Ipo8	0.551867	0.338771	0.118	0.083	1
Nubpl	0.552112	0.574104	0.059	0.034	1
Spast	0.552598	0.54644	0.118	0.085	1
Klhl24	0.552668	0.341487	0.059	0.034	1
Ndufs7	0.552668	0.323318	0.059	0.034	1
Grb2	0.553167	-0.256094	0.059	0.105	1
Gfm2	0.55446	0.40058	0.118	0.084	1
Olfml1	0.554915	-0.319672	0	0.02	1
D7Ertd443e	0.554915	-0.313991	0	0.02	1
Smad7	0.554915	-0.253792	0	0.02	1
Kmt2e	0.554986	0.456811	0.235	0.207	1
Zfp942	0.557199	0.365499	0.059	0.034	1
Phf12	0.557333	0.270973	0.176	0.139	1
Pcyt1a	0.558047	0.530791	0.059	0.035	1
Tsc2	0.558678	0.555439	0.118	0.086	1
Nprl3	0.559209	0.5474	0.118	0.086	1
Stxbp6	0.559523	0.293887	0.176	0.136	1
Tmem63a	0.559543	-0.328346	0	0.02	1
5031439G07Rik	0.560737	-0.396228	0.118	0.175	1
Suco	0.561526	0.534775	0.059	0.035	1
Wdr11	0.562137	0.528093	0.059	0.035	1
Rbbp6	0.562614	0.590936	0.118	0.086	1
Wdr37	0.563045	0.258053	0.118	0.084	1
Klhl8	0.56377	0.659287	0.059	0.035	1
Sox10	0.564241	-0.379479	0	0.019	1
Opalin	0.564241	-0.372756	0	0.019	1
Cachd1	0.565202	0.489926	0.118	0.086	1
Dock7	0.565474	0.425831	0.235	0.209	1
Zfp532	0.566043	0.495298	0.235	0.212	1
Tbc1d10b	0.566618	0.537577	0.059	0.035	1
Tmbim1	0.567031	0.372031	0.059	0.034	1
Flrt1	0.567421	1.0234	0.059	0.035	1
Map2k4	0.568408	0.260842	0.176	0.14	1
Galnt6	0.569011	-0.362964	0	0.019	1
Tnip1	0.569455	0.641523	0.059	0.035	1
Dennd4b	0.569496	0.267356	0.059	0.035	1
Kbtbd11	0.571516	0.378255	0.059	0.035	1
Gm36975	0.573941	0.371161	0.059	0.035	1
Zfp512	0.574111	0.35504	0.118	0.086	1
Flrt2	0.574214	0.265927	0.059	0.107	1
Hist1h2be	0.574383	0.304912	0.059	0.035	1
Zfp397	0.574719	0.53373	0.059	0.035	1
Ap2m1	0.574719	0.632654	0.059	0.035	1
Neurl1a	0.574937	0.51589	0.118	0.087	1
Mcrip1	0.575127	0.570817	0.059	0.035	1
Rabl6	0.575142	0.514169	0.235	0.218	1
Pcdh10	0.575576	0.309263	0.059	0.035	1
Kansl3	0.575878	0.305117	0.118	0.085	1
Prkcq	0.576308	-0.291157	0	0.018	1
Lrrc1	0.576676	0.250681	0.059	0.035	1
Mef2d	0.577422	0.60613	0.176	0.149	1
Txndc11	0.577938	0.415968	0.118	0.087	1
Ric8b	0.57839	0.470721	0.118	0.087	1
Rps15	0.578393	0.396274	0.059	0.035	1
Ift80	0.57962	0.349437	0.059	0.035	1
Phb2	0.580029	0.331199	0.059	0.035	1
4931428L18Rik	0.580029	0.358575	0.059	0.035	1
Nsmaf	0.580477	0.250121	0.059	0.106	1
Siah3	0.580848	0.315853	0.059	0.035	1
Spen	0.580984	0.528366	0.118	0.087	1
Doc2b	0.58235	0.554368	0.059	0.036	1
Zc3h15	0.583173	0.441839	0.118	0.088	1
Plxnb3	0.583782	-0.333323	0	0.017	1
Gm37240	0.584056	0.274633	0.059	0.106	1
Klf13	0.585061	0.518281	0.118	0.086	1
Akap1	0.585123	0.715589	0.059	0.036	1
Cep128	0.587161	0.715245	0.059	0.036	1
Catspere2	0.587594	0.630972	0.176	0.151	1
Npsr1	0.587659	0.45446	0.059	0.036	1
Atp5g1	0.587659	0.321885	0.059	0.036	1
Sdhb	0.588689	0.552945	0.118	0.089	1
Hsd17b12	0.588888	0.297185	0.059	0.036	1
Ankle2	0.589298	0.310782	0.059	0.036	1
March7	0.589392	0.563448	0.118	0.089	1
Foxk2	0.589802	0.379422	0.059	0.105	1
Chd8	0.591276	0.30083	0.235	0.204	1
Rpgr	0.591549	0.400213	0.059	0.036	1
Gm26668	0.59217	0.314692	0.059	0.036	1
Timm17a	0.592774	0.602299	0.059	0.036	1
Scmh1	0.593186	0.479954	0.118	0.19	1
Hectd3	0.593403	0.28345	0.059	0.036	1
Zc3h12b	0.593653	0.286053	0.118	0.188	1
Rasgrp3	0.594041	-0.312931	0	0.016	1
Stard3	0.594524	0.351098	0.059	0.036	1
Ten1	0.595105	0.558074	0.059	0.037	1
Fgf13	0.595966	0.261628	0.176	0.141	1
Ufl1	0.596166	0.292563	0.059	0.036	1
Sept7	0.598587	-0.431153	0.059	0.097	1
Grin3a	0.598965	-0.264656	0.059	0.098	1
Rspry1	0.601154	0.453301	0.118	0.089	1
Phactr4	0.601238	0.257506	0.059	0.036	1
Dhx9	0.601504	0.520656	0.059	0.037	1
Cacul1	0.601649	0.310175	0.059	0.037	1
Pip5k1a	0.601713	0.501904	0.176	0.149	1
Ddx17	0.602798	-0.254433	0.118	0.17	1
Arhgef18	0.602927	0.309477	0.118	0.088	1
Ccdc28b	0.603025	0.266796	0.059	0.036	1
Mpc1	0.603298	0.550639	0.118	0.089	1
Gm48742	0.603667	0.275842	0.294	0.28	1
Ski	0.603741	0.398309	0.176	0.148	1
2610008E11Rik	0.603849	0.263647	0.059	0.036	1
Psmb7	0.603906	0.335606	0.059	0.037	1
Rab40b	0.60457	0.609946	0.118	0.09	1
Mpp5	0.605188	0.503404	0.059	0.037	1
Got1	0.606418	0.30045	0.059	0.037	1
Azin2	0.607153	0.766251	0.118	0.092	1
Slc15a2	0.607279	0.538758	0.059	0.037	1
Spop	0.608736	0.86673	0.176	0.153	1
Rab11b	0.609356	0.550572	0.059	0.037	1
Farsb	0.610908	0.58915	0.118	0.091	1
Cramp1l	0.611577	0.40367	0.118	0.09	1
Rab21	0.611811	0.516948	0.059	0.037	1
Sox5	0.613518	0.383586	0.294	0.263	1
Dffb	0.613668	0.534628	0.059	0.038	1
Apbb1ip	0.613859	0.580237	0.059	0.037	1
Ptbp2	0.614149	0.503943	0.118	0.091	1
Rc3h1	0.614408	0.264308	0.118	0.088	1
Gpt2	0.61509	0.302976	0.059	0.037	1
Ubox5	0.6155	0.303965	0.059	0.037	1
Asph	0.616057	0.358776	0.118	0.09	1
Tm9sf3	0.618582	0.347746	0.059	0.038	1
Fars2	0.619633	0.370142	0.235	0.215	1
Ltbp3	0.62001	0.483969	0.059	0.038	1
Nexmif	0.620375	0.500667	0.118	0.091	1
Bphl	0.621427	0.570261	0.059	0.038	1
Trub1	0.621648	0.39177	0.059	0.038	1
Ap3b1	0.622386	0.459948	0.176	0.153	1
Hexdc	0.623003	0.425043	0.118	0.09	1
Inpp5a	0.623894	0.475519	0.118	0.091	1
Ubxn4	0.624443	0.475332	0.176	0.153	1
Mfn1	0.624724	0.393999	0.118	0.091	1
Lcorl	0.624861	0.452875	0.118	0.091	1
Wipi2	0.625177	0.307818	0.118	0.09	1
Zfp341	0.625969	0.259973	0.059	0.1	1
Rheb	0.62634	0.390629	0.059	0.038	1
Rngtt	0.626541	0.724074	0.118	0.093	1
Amy1	0.62712	0.389824	0.118	0.091	1
Fbxl4	0.62716	0.354018	0.059	0.038	1
Enpp2	0.627351	-0.467447	0.059	0.092	1
Taf15	0.627643	0.554737	0.118	0.092	1
Retreg1	0.628013	0.466507	0.118	0.091	1
Mybbp1a	0.628222	0.271398	0.059	0.038	1
Abcc5	0.628442	0.435705	0.235	0.223	1
4930593A02Rik	0.628966	0.571752	0.059	0.038	1
Ciz1	0.629841	0.457474	0.118	0.091	1
Tnfaip6	0.630037	-0.269045	0	0.013	1
Nfat5	0.631096	0.318462	0.176	0.151	1
Orc4	0.63117	0.604618	0.059	0.038	1
Nr2f1	0.632545	1.00395	0.059	0.039	1
Vav3	0.633237	0.41509	0.118	0.09	1
Pcx	0.63389	0.318058	0.059	0.038	1
Hectd2	0.634179	0.638756	0.059	0.039	1
Rtel1	0.634856	0.476849	0.059	0.038	1
Ptpn12	0.635376	1.0114	0.118	0.095	1
Dvl1	0.635813	0.391631	0.118	0.092	1
Mib1	0.636131	0.30895	0.059	0.099	1
Tnpo2	0.63814	0.291424	0.059	0.038	1
Nupl2	0.640444	0.55299	0.059	0.039	1
Nfix	0.641073	0.298035	0.235	0.213	1
Sybu	0.641085	0.403328	0.294	0.299	1
Washc5	0.642082	0.53806	0.059	0.039	1
Shld1	0.642492	0.348467	0.059	0.039	1
Lars	0.643106	0.531009	0.118	0.094	1
Lnpep	0.643203	0.445078	0.118	0.092	1
Snrnp200	0.643905	0.259674	0.059	0.038	1
Adprhl2	0.644337	0.333339	0.059	0.039	1
Arhgap23	0.645512	-0.549632	0.176	0.225	1
Pank4	0.645774	0.314941	0.059	0.039	1
Pced1b	0.645824	0.382565	0.059	0.098	1
Scaf11	0.645825	0.499511	0.118	0.094	1
Decr2	0.645877	0.363655	0.059	0.039	1
Pign	0.646054	0.368966	0.118	0.093	1
Ccnt2	0.646219	0.348374	0.176	0.15	1
Zc3h12c	0.647203	0.525127	0.059	0.039	1
Abhd18	0.649253	0.328125	0.176	0.153	1
Cul3	0.649474	0.283825	0.059	0.039	1
Dag1	0.64975	0.324913	0.118	0.093	1
Mcc	0.65171	0.577461	0.118	0.095	1
Cul4a	0.653235	0.327634	0.059	0.097	1
3110039M20Rik	0.653757	0.359379	0.059	0.039	1
Numa1	0.65413	0.268369	0.118	0.091	1
Ggps1	0.654211	0.600694	0.118	0.095	1
Dync1li2	0.65442	0.303679	0.118	0.093	1
Sumo2	0.654651	0.507529	0.059	0.04	1
Npas2	0.654743	0.464351	0.176	0.157	1
Ppp2r5a	0.655325	0.287583	0.059	0.039	1
Stx7	0.655471	0.519984	0.059	0.04	1
Cyc1	0.655538	0.533389	0.059	0.04	1
Arhgap12	0.655594	0.373486	0.118	0.094	1
Fbxl18	0.656633	0.264971	0.059	0.039	1
Pigs	0.658811	0.376762	0.059	0.04	1
Slitrk5	0.659683	0.553969	0.059	0.04	1
Ncoa5	0.660069	0.365991	0.059	0.096	1
Afg1l	0.660086	0.305957	0.118	0.093	1
Pkhd1	0.661137	0.363616	0.118	0.094	1
Npr2	0.661679	0.34261	0.059	0.04	1
Pcdh1	0.662589	0.563693	0.059	0.04	1
Svil	0.66316	0.544418	0.059	0.04	1
Wnk2	0.663365	0.333562	0.294	0.294	1
Ppp4r2	0.665003	0.300581	0.059	0.04	1
Thoc1	0.666016	0.253756	0.059	0.095	1
Uba1	0.666403	0.271392	0.059	0.04	1
Zfp975	0.666643	0.313823	0.059	0.04	1
Prepl	0.666704	0.532129	0.059	0.04	1
Fzd3	0.667054	0.326443	0.059	0.04	1
Esco1	0.667054	0.306959	0.059	0.04	1
Cntnap1	0.668722	0.336686	0.059	0.04	1
Cog7	0.670805	0.558173	0.059	0.041	1
Nrd1	0.671523	0.505681	0.176	0.161	1
Bcap29	0.672836	0.342383	0.059	0.04	1
Mettl25	0.673254	0.579379	0.059	0.041	1
Gabbr1	0.673718	0.340267	0.235	0.22	1
A630089N07Rik	0.674007	0.774813	0.118	0.096	1
Usp2	0.674392	0.735837	0.118	0.098	1
Mbd5	0.674648	0.307037	0.235	0.337	1
Platr25	0.676116	0.272185	0.059	0.04	1
Flii	0.67734	0.519331	0.059	0.041	1
Hspa9	0.678164	0.334119	0.059	0.041	1
Cyp7b1	0.678852	0.989375	0.118	0.095	1
Rbmx	0.679393	0.351499	0.059	0.041	1
Dgka	0.680624	0.268954	0.059	0.041	1
Prkab2	0.681019	0.334707	0.059	0.041	1
Map3k12	0.681601	0.274766	0.059	0.093	1
Ppp6c	0.682247	0.332794	0.059	0.041	1
Pias1	0.683398	0.508796	0.176	0.16	1
Mia3	0.683582	0.830741	0.118	0.097	1
Mkln1	0.683728	0.285353	0.176	0.153	1
4930556J24Rik	0.6841	0.369816	0.118	0.095	1
Tmem150a	0.684731	0.257602	0.059	0.041	1
Tor1aip2	0.685088	0.290707	0.059	0.041	1
Acer3	0.685643	0.844507	0.118	0.099	1
Tmem80	0.685874	0.490524	0.059	0.041	1
Nfs1	0.68669	0.359733	0.059	0.041	1
Nipa2	0.686725	0.333559	0.059	0.041	1
Ercc6	0.688691	0.509552	0.059	0.042	1
1110051M20Rik	0.690261	0.271611	0.353	0.381	1
Cep85	0.691903	0.648121	0.059	0.042	1
Slc35b1	0.69231	0.502315	0.059	0.042	1
Etv6	0.693044	0.269517	0.118	0.096	1
Ankmy2	0.693404	0.321704	0.176	0.16	1
Gm7247	0.693533	0.492103	0.059	0.042	1
Jade1	0.69359	0.366466	0.059	0.042	1
Rgs6	0.69368	0.282769	0.176	0.15	1
Cdc26	0.694349	0.466502	0.059	0.042	1
Lrp3	0.695226	0.340725	0.059	0.042	1
Pdcd6ip	0.698023	0.465492	0.059	0.042	1
Aco1	0.699659	0.287706	0.059	0.042	1
Tex2	0.700349	0.278225	0.118	0.096	1
Thap2	0.7004	0.366084	0.059	0.042	1
Scamp2	0.7004	0.488159	0.059	0.042	1
Hdx	0.700808	0.376167	0.059	0.042	1
Nfib	0.701815	0.340758	0.353	0.357	1
Skiv2l	0.704121	0.358831	0.118	0.097	1
Slc39a9	0.704914	0.577054	0.059	0.043	1
Ddx50	0.705014	0.258778	0.118	0.097	1
Kdm5a	0.705455	0.499769	0.118	0.099	1
Lsm1	0.706122	0.275235	0.059	0.042	1
Tbck	0.707353	0.257822	0.118	0.097	1
Ap4e1	0.707969	0.342215	0.059	0.043	1
Ispd	0.708599	0.526199	0.176	0.165	1
Dlst	0.708702	0.491108	0.118	0.099	1
Snx10	0.708943	0.26845	0.059	0.09	1
Cd47	0.709054	0.253772	0.059	0.089	1
Hpf1	0.709899	0.492715	0.059	0.043	1
Ern1	0.709899	0.508856	0.059	0.043	1
Mitf	0.710443	0.922984	0.118	0.101	1
Oaz2	0.710601	0.900658	0.059	0.043	1
Eif2ak4	0.711462	0.433106	0.118	0.099	1
Rab2b	0.714381	0.409702	0.059	0.043	1
Itgb1	0.714666	0.475782	0.059	0.043	1
Gtf2ird1	0.715764	0.441846	0.118	0.099	1
Tmem39b	0.716014	0.265389	0.059	0.043	1
Zfp322a	0.716166	0.541366	0.059	0.043	1
Ranbp9	0.716325	0.558393	0.118	0.101	1
Uevld	0.716422	0.317024	0.059	0.043	1
Heatr1	0.717109	0.342162	0.059	0.043	1
Hus1	0.718056	0.303793	0.059	0.043	1
Ndufaf6	0.719825	0.334849	0.059	0.043	1
Nelfb	0.720229	0.29321	0.059	0.088	1
Rfwd3	0.722381	0.942683	0.059	0.044	1
Ptpn4	0.723841	0.44252	0.176	0.166	1
Rictor	0.723859	0.8829	0.118	0.101	1
C130026I21Rik	0.724562	0.341001	0.059	0.043	1
Usp46	0.72604	0.300345	0.059	0.088	1
Dhx8	0.726626	0.335184	0.059	0.088	1
Snhg20	0.726708	0.563903	0.118	0.102	1
Ube2f	0.727251	0.46757	0.059	0.044	1
Adcy8	0.729649	0.518308	0.176	0.17	1
Smim13	0.733405	0.557325	0.059	0.044	1
Stpg2	0.734216	0.501955	0.059	0.044	1
Mpp6	0.734353	0.435867	0.118	0.102	1
Oxct1	0.734838	0.269125	0.176	0.241	1
Arih2	0.73836	0.432008	0.118	0.102	1
Kif1a	0.738459	0.437754	0.294	0.297	1
Strada	0.739431	0.457242	0.118	0.166	1
Tial1	0.7406	0.397757	0.118	0.101	1
Lrrc20	0.74089	0.286903	0.059	0.086	1
Bmpr2	0.741936	0.265377	0.118	0.101	1
Vcp	0.743426	0.453892	0.118	0.102	1
Atp11c	0.744561	0.513271	0.059	0.045	1
9530026P05Rik	0.744973	0.405539	0.118	0.102	1
Eif3c	0.745371	0.518079	0.059	0.045	1
Dennd5a	0.74631	0.770366	0.118	0.102	1
Cacna2d2	0.746382	0.461995	0.059	0.045	1
Polr3b	0.746801	0.301744	0.059	0.045	1
Grik1	0.746858	-0.264825	0.118	0.146	1
Paqr3	0.747613	0.268562	0.059	0.045	1
Anp32a	0.74861	0.324974	0.059	0.045	1
Ankrd13a	0.748871	0.693817	0.118	0.101	1
Ldhb	0.750231	0.302014	0.059	0.045	1
Mnat1	0.750451	0.356976	0.118	0.103	1
Gm12381	0.750585	0.585186	0.059	0.045	1
Cep135	0.751623	0.345228	0.059	0.045	1
Mageb18	0.751623	0.332153	0.059	0.045	1
Arhgap31	0.751853	0.440051	0.059	0.045	1
Ik	0.751853	0.300047	0.059	0.045	1
Farsa	0.75365	0.276102	0.059	0.085	1
Snx4	0.75385	0.271891	0.059	0.045	1
Pgm2	0.753981	0.572814	0.059	0.046	1
Tmem241	0.754732	0.266615	0.118	0.102	1
Dcun1d5	0.754863	0.286665	0.059	0.045	1
Atf7ip	0.756496	0.355662	0.118	0.102	1
Creb1	0.75689	0.268228	0.059	0.045	1
Nr1d2	0.757573	0.34214	0.118	0.104	1
Dicer1	0.758707	0.57617	0.118	0.105	1
Rnf41	0.759632	0.322363	0.059	0.046	1
Dusp22	0.76301	0.309669	0.059	0.046	1
Mettl15	0.763127	0.263502	0.059	0.045	1
Atp5l	0.763879	0.305303	0.059	0.046	1
Psmd14	0.765187	0.287466	0.118	0.103	1
Ifrd1	0.765231	0.320085	0.059	0.046	1
1110019D14Rik	0.766374	0.481797	0.059	0.046	1
Rarb	0.767584	0.299018	0.059	0.046	1
Cx3cl1	0.767701	0.354188	0.059	0.083	1
Mthfd1l	0.769561	0.359221	0.059	0.083	1
Abcb1b	0.770006	0.279023	0.059	0.046	1
Dync1li1	0.770813	0.36041	0.059	0.083	1
Rnf32	0.770934	0.326832	0.059	0.046	1
Pianp	0.771053	0.509861	0.059	0.046	1
Slc25a26	0.771146	0.313889	0.059	0.083	1
Ppp1r1a	0.771914	0.263203	0.059	0.083	1
Stxbp4	0.772033	0.25735	0.118	0.104	1
Heatr5b	0.772068	0.367788	0.059	0.083	1
Cep57l1	0.77226	0.532914	0.059	0.046	1
Ipo4	0.772373	0.533618	0.059	0.047	1
Lage3	0.772547	0.290114	0.059	0.046	1
Pip4k2b	0.77271	0.287564	0.059	0.083	1
Gm45846	0.773124	0.351504	0.118	0.103	1
Plekhn1	0.773467	0.462064	0.059	0.046	1
Tmcc2	0.773578	0.610163	0.059	0.047	1
Cfap74	0.774272	0.480148	0.059	0.046	1
Armc8	0.77508	0.254093	0.059	0.082	1
Dcun1d4	0.775691	0.522233	0.059	0.047	1
Lhfpl4	0.77582	0.282391	0.059	0.082	1
Evi5	0.776746	0.375523	0.059	0.082	1
Virma	0.776746	0.346443	0.059	0.082	1
Fam214a	0.777051	0.429978	0.118	0.106	1
Spon1	0.777807	0.332885	0.118	0.159	1
Cpsf7	0.778323	0.364754	0.059	0.082	1
Bbs4	0.778996	0.96815	0.059	0.047	1
Timm23	0.78001	0.303515	0.059	0.047	1
Eif4a2	0.781218	0.291376	0.059	0.047	1
Xrcc1	0.782023	0.319873	0.059	0.047	1
Acad10	0.783003	0.453103	0.059	0.047	1
Phtf1	0.783822	0.29226	0.118	0.105	1
Clk1	0.784957	0.593784	0.118	0.108	1
Kpna6	0.785732	0.250555	0.059	0.047	1
Fbxo3	0.785891	0.47409	0.059	0.047	1
Ahdc1	0.786088	0.468249	0.118	0.108	1
Tmem2	0.786214	0.284952	0.059	0.047	1
Ercc2	0.786458	0.283778	0.059	0.047	1
Tet3	0.786661	0.386933	0.176	0.173	1
Ccl25	0.787215	0.293546	0.059	0.081	1
Lamc1	0.787527	0.267178	0.059	0.081	1
Pcgf5	0.78858	0.806845	0.118	0.107	1
Srbd1	0.789428	0.267863	0.059	0.047	1
Ythdf3	0.789967	0.479354	0.059	0.048	1
Ippk	0.789967	0.454045	0.059	0.048	1
Igf1r	0.790313	0.334263	0.235	0.241	1
Stk24	0.790634	0.256516	0.059	0.047	1
Zup1	0.791568	0.471002	0.059	0.048	1
Cdc27	0.792625	0.269949	0.059	0.081	1
Stxbp5	0.793138	0.488434	0.176	0.174	1
Ap2b1	0.793153	0.379571	0.176	0.173	1
Dpf3	0.793462	0.680997	0.059	0.081	1
Atp6ap1	0.795501	0.296294	0.059	0.08	1
Strn3	0.795571	0.779824	0.176	0.175	1
Ankrd13c	0.796498	0.276134	0.059	0.08	1
Snta1	0.796656	0.283094	0.059	0.08	1
Pcnx4	0.796878	0.481452	0.059	0.048	1
Trpv2	0.797387	0.384064	0.059	0.08	1
Otud7b	0.79749	0.266025	0.118	0.105	1
Fam126b	0.797645	0.550706	0.059	0.081	1
Dcaf12	0.797677	0.489334	0.059	0.048	1
Zfp131	0.800075	0.448561	0.059	0.048	1
Adgrg6	0.800517	0.270771	0.118	0.106	1
Rock1	0.800661	0.649336	0.176	0.182	1
Klhl32	0.801034	0.357917	0.118	0.156	1
Arhgef9	0.801858	0.411022	0.118	0.157	1
Nnat	0.802543	0.777009	0.059	0.048	1
Capzb	0.8029	0.288977	0.118	0.154	1
Slmap	0.803302	0.291707	0.059	0.079	1
Arid1a	0.803323	0.367973	0.118	0.108	1
Ttll5	0.803536	0.379358	0.176	0.175	1
Map3k7	0.80444	0.719421	0.059	0.08	1
Calm2	0.804785	0.344265	0.118	0.152	1
Zfand3	0.805499	0.366939	0.118	0.156	1
Elp3	0.805676	0.26394	0.059	0.048	1
Capn10	0.805705	0.325439	0.059	0.048	1
Unc13b	0.805732	0.433233	0.118	0.156	1
Nbeal1	0.806979	0.497764	0.118	0.11	1
Tmem56	0.808103	0.270819	0.059	0.048	1
Gm14827	0.808145	0.481538	0.059	0.049	1
Ecpas	0.810687	0.410408	0.118	0.155	1
Tmem131	0.811326	0.433443	0.118	0.108	1
Tox	0.811511	0.260623	0.118	0.105	1
Arhgef1	0.812459	0.337413	0.118	0.106	1
Rp9	0.812534	0.250762	0.118	0.108	1
Lmo4	0.814147	0.276385	0.059	0.078	1
Mark1	0.814391	0.325271	0.059	0.078	1
Napb	0.815688	0.397995	0.118	0.109	1
Lrrc29	0.816118	0.532352	0.059	0.049	1
Mboat7	0.816118	0.293685	0.059	0.049	1
Stk10	0.816119	0.491604	0.059	0.049	1
Dap3	0.816516	0.440765	0.059	0.049	1
Sec61a1	0.816785	0.275662	0.059	0.078	1
Prr14l	0.817426	0.28957	0.059	0.078	1
Tbc1d22a	0.820173	0.494527	0.118	0.111	1
Ube2d2a	0.820482	0.470319	0.059	0.049	1
Fam13b	0.820633	0.403876	0.059	0.078	1
Drosha	0.821038	0.324392	0.059	0.078	1
Pdia3	0.821299	0.261844	0.059	0.049	1
Tacc1	0.821512	0.36878	0.176	0.219	1
Sf3a1	0.823622	0.514773	0.059	0.05	1
Col4a2	0.825934	0.297139	0.118	0.11	1
Ak2	0.826417	0.319149	0.059	0.05	1
Ces4a	0.829041	0.311003	0.059	0.077	1
Polrmt	0.829494	1.20655	0.059	0.05	1
Sesn3	0.829593	0.25532	0.059	0.05	1
Rnpc3	0.830319	0.464526	0.059	0.05	1
Kansl2	0.830388	0.252891	0.059	0.05	1
Fubp1	0.830739	0.260938	0.176	0.173	1
Lrp6	0.831079	0.315027	0.059	0.077	1
Sel1l3	0.831594	0.532384	0.118	0.113	1
Cdip1	0.832658	0.2536	0.118	0.149	1
Cbx5	0.833089	0.306483	0.059	0.05	1
Traf5	0.833526	0.381608	0.059	0.05	1
Senp5	0.835101	0.4137	0.118	0.112	1
Ncor2	0.835321	0.315795	0.118	0.151	1
Slc25a3	0.835823	0.321525	0.059	0.076	1
Pde4b	0.836474	-0.451111	0.353	0.35	1
Jpt1	0.836948	0.448758	0.059	0.051	1
Smc5	0.837125	0.458651	0.059	0.076	1
Anxa6	0.837204	0.32939	0.118	0.11	1
Zfhx4	0.837684	0.609545	0.059	0.051	1
Whamm	0.837789	0.273932	0.059	0.05	1
Kat2a	0.839259	0.454446	0.059	0.051	1
Tsn	0.839316	0.403533	0.059	0.051	1
Crtc3	0.839874	1.09062	0.118	0.152	1
Cdkl3	0.840598	0.327396	0.059	0.076	1
Nadk	0.84366	0.257798	0.059	0.051	1
Pip4k2c	0.843989	0.281889	0.059	0.051	1
Heatr3	0.844748	0.308841	0.059	0.075	1
Fxr1	0.846159	0.301388	0.059	0.051	1
Slc38a6	0.848055	0.316467	0.059	0.075	1
Alcam	0.849963	0.811774	0.176	0.18	1
Acss2	0.850402	0.416468	0.118	0.114	1
Stard7	0.850448	0.438846	0.059	0.075	1
Gga3	0.851631	0.413221	0.059	0.051	1
Nfatc3	0.853126	0.326204	0.059	0.075	1
Csnk1a1	0.855308	0.440153	0.176	0.181	1
Pdxdc1	0.856407	0.386003	0.118	0.114	1
Csnk2a2	0.856545	0.435205	0.059	0.052	1
Smurf2	0.856645	0.451622	0.118	0.115	1
Cep83	0.856762	0.371931	0.059	0.075	1
Zfp329	0.85723	1.22709	0.059	0.052	1
Mknk1	0.85772	0.454433	0.059	0.052	1
Zfp973	0.85873	0.456753	0.176	0.182	1
Dym	0.858773	0.508012	0.176	0.185	1
Snx2	0.858996	0.3254	0.059	0.052	1
Kcnt1	0.859013	0.331117	0.059	0.074	1
Dnttip1	0.859379	0.466267	0.059	0.052	1
Gm26694	0.859514	0.27957	0.118	0.146	1
Sntb1	0.859677	0.397631	0.059	0.074	1
Gm13483	0.860462	0.430796	0.059	0.052	1
Dcp1a	0.861139	0.449517	0.059	0.052	1
Iqcg	0.861245	0.289611	0.059	0.052	1
Eml4	0.861886	0.284315	0.118	0.144	1
Immp1l	0.863205	0.287035	0.059	0.052	1
Kdm1a	0.864268	0.274596	0.059	0.052	1
Sema3e	0.865464	0.433619	0.059	0.074	1
Fam149b	0.867549	0.478262	0.059	0.053	1
Gan	0.868843	0.374203	0.059	0.052	1
Smchd1	0.868995	0.483372	0.118	0.116	1
Wdr70	0.868995	0.455647	0.118	0.116	1
Polr3c	0.869109	0.43874	0.059	0.053	1
Clip4	0.869755	0.388428	0.059	0.073	1
Minos1	0.86989	0.418358	0.059	0.053	1
Ppp1r12b	0.870678	0.286949	0.235	0.258	1
Pip4p2	0.870798	0.270186	0.059	0.052	1
Zfp956	0.871321	0.413713	0.059	0.053	1
Fbxl17	0.872458	0.353232	0.294	0.357	1
Cpd	0.872718	0.316142	0.059	0.073	1
Mms19	0.873221	0.303246	0.059	0.073	1
Vopp1	0.873269	0.301517	0.059	0.053	1
Bbs9	0.87464	0.373808	0.118	0.116	1
Cbx1	0.876831	0.313468	0.059	0.053	1
Dusp12	0.877557	0.2878	0.059	0.053	1
Ramp1	0.877804	0.297839	0.059	0.053	1
Orai2	0.878826	0.423953	0.059	0.053	1
Chic1	0.880769	0.398483	0.059	0.053	1
Mthfs	0.882406	0.667382	0.059	0.054	1
Vwa1	0.883299	0.333881	0.059	0.072	1
Kat6a	0.883955	0.504755	0.059	0.054	1
Hs2st1	0.884447	0.439364	0.176	0.185	1
Pura	0.884653	0.260411	0.059	0.071	1
Rmdn1	0.8849	0.571137	0.118	0.119	1
Col23a1	0.88651	1.13	0.059	0.072	1
Selenow	0.886686	0.317437	0.059	0.072	1
Fam126a	0.887769	0.324743	0.059	0.053	1
Copb1	0.888272	0.536492	0.059	0.054	1
Akt3	0.888937	0.25579	0.294	0.33	1
Rab3b	0.889817	0.444405	0.059	0.054	1
Leng8	0.890581	0.283784	0.176	0.215	1
Dach1	0.890604	0.329768	0.059	0.071	1
Pcyt2	0.891449	0.732505	0.176	0.213	1
Ogdh	0.894585	0.399867	0.118	0.143	1
Capns1	0.895214	0.404724	0.059	0.071	1
Camk1d	0.896521	0.282665	0.353	0.388	1
Actr10	0.897747	0.406221	0.059	0.054	1
Eefsec	0.897982	0.70418	0.118	0.145	1
Ccz1	0.898495	0.341101	0.059	0.07	1
Slc41a2	0.898718	0.399192	0.059	0.055	1
Pcsk7	0.899951	0.359522	0.118	0.118	1
Lonp2	0.901243	0.427108	0.118	0.143	1
Cpeb4	0.901451	0.257244	0.059	0.07	1
Ppp4r3b	0.9018	0.295413	0.059	0.055	1
Ric3	0.904113	0.27117	0.059	0.055	1
Rlf	0.904114	0.537205	0.118	0.121	1
G3bp1	0.905055	0.523189	0.059	0.055	1
Afdn	0.906101	0.363524	0.118	0.142	1
Ppme1	0.907187	0.291551	0.059	0.055	1
B3glct	0.910251	0.405013	0.059	0.07	1
Wdr17	0.91136	0.509566	0.118	0.142	1
Wdr34	0.911914	0.45201	0.059	0.056	1
Mthfsd	0.912955	0.333924	0.059	0.069	1
Lztfl1	0.913061	0.423659	0.059	0.056	1
Gramd4	0.913823	0.26193	0.118	0.119	1
Ngef	0.914208	0.443065	0.059	0.056	1
St7l	0.914591	0.441203	0.059	0.056	1
Ptov1	0.915379	0.343164	0.059	0.069	1
Ttc4	0.916071	0.381196	0.059	0.069	1
Atp1b3	0.916312	0.487981	0.059	0.056	1
Arf3	0.916338	0.331014	0.118	0.138	1
Metap2	0.917109	0.267211	0.059	0.056	1
Nagk	0.917677	0.326309	0.059	0.069	1
Ip6k2	0.918544	0.384533	0.059	0.069	1
Comt	0.921741	0.444025	0.176	0.194	1
Atxn3	0.922009	0.295123	0.059	0.056	1
Dpy19l4	0.922539	0.495167	0.059	0.056	1
Mok	0.924351	0.517305	0.059	0.057	1
Hsp90b1	0.926474	0.451745	0.059	0.068	1
Map1a	0.926709	0.397106	0.059	0.068	1
Dctn4	0.928237	0.344375	0.118	0.121	1
Inpp5k	0.928691	0.383176	0.059	0.068	1
D3Ertd751e	0.930184	0.450443	0.059	0.057	1
Zfp651	0.930243	0.399584	0.059	0.057	1
Cwc27	0.930267	0.458028	0.118	0.14	1
Hmgn3	0.930896	0.63858	0.059	0.068	1
Tsga10	0.931837	0.461017	0.059	0.068	1
Tsc22d1	0.9325	0.418646	0.118	0.123	1
Cmtm4	0.93478	0.367026	0.059	0.067	1
Rin2	0.93563	0.278971	0.059	0.067	1
Dopey2	0.93678	0.349939	0.176	0.213	1
Cux1	0.937177	0.429172	0.118	0.123	1
Znrf3	0.937236	0.456533	0.059	0.067	1
Smg1	0.937529	0.442354	0.176	0.218	1
N4bp2l2	0.937993	0.26278	0.118	0.12	1
Vps39	0.938125	0.498521	0.059	0.058	1
Calm1	0.938527	0.362249	0.118	0.138	1
Prox1	0.938917	0.316988	0.059	0.057	1
Psmd4	0.93915	0.327072	0.059	0.067	1
Pde8b	0.940075	0.842599	0.176	0.217	1
Hnrnpl	0.940985	0.36281	0.176	0.196	1
Arl6ip5	0.941523	0.334388	0.059	0.067	1
Bckdha	0.943286	0.393032	0.059	0.067	1
Abcb7	0.944168	0.358718	0.059	0.067	1
Tmlhe	0.944925	0.320396	0.059	0.058	1
Exoc2	0.947167	0.931125	0.059	0.067	1
Pcm1	0.947842	0.55391	0.118	0.126	1
Ttc14	0.947933	0.416421	0.176	0.215	1
Fam171b	0.949215	0.469847	0.118	0.123	1
Slk	0.952084	0.474992	0.059	0.059	1
Glyr1	0.952198	0.388361	0.118	0.125	1
Paxbp1	0.954999	0.466863	0.059	0.066	1
Arhgap6	0.955625	0.625217	0.059	0.059	1
Pptc7	0.956134	0.255985	0.059	0.058	1
Zc3h14	0.957418	0.294842	0.059	0.059	1
Ube2j2	0.957716	0.264166	0.059	0.059	1
Ocrl	0.957869	0.255614	0.118	0.132	1
R3hdm4	0.958992	0.391887	0.059	0.059	1
Rab7	0.960187	0.48502	0.059	0.059	1
Mrps27	0.960494	0.343742	0.059	0.065	1
Fchsd2	0.960771	0.394726	0.118	0.135	1
Abi2	0.960771	0.351175	0.118	0.135	1
Gm4117	0.961531	0.260063	0.118	0.123	1
Colgalt1	0.963292	0.344973	0.059	0.065	1
Pex1	0.964008	0.373414	0.059	0.065	1
Zfp771	0.964296	0.39712	0.059	0.059	1
Specc1	0.964679	0.293012	0.235	0.279	1
Anapc7	0.965139	0.489133	0.059	0.065	1
Arhgap21	0.965995	0.466737	0.176	0.202	1
Ptpn9	0.966022	0.264955	0.118	0.134	1
Chd4	0.966289	0.31248	0.176	0.207	1
Raver2	0.966563	0.528532	0.118	0.128	1
Mier1	0.966658	0.430096	0.059	0.06	1
Dgke	0.967775	0.447101	0.059	0.06	1
Numbl	0.968032	0.256119	0.059	0.059	1
Nr3c1	0.968349	0.268252	0.059	0.059	1
2210016L21Rik	0.970858	0.519466	0.059	0.06	1
Ggnbp2	0.972398	0.354106	0.118	0.133	1
Golga5	0.97458	0.362564	0.059	0.064	1
Ywhaq	0.975639	0.373025	0.059	0.06	1
Tdrd3	0.975662	0.342993	0.059	0.064	1
Gm9801	0.975702	0.490936	0.059	0.064	1
Tmem167	0.979097	0.393991	0.059	0.061	1
Kmt2d	0.979837	0.390223	0.059	0.061	1
Huwe1	0.980803	0.268215	0.176	0.194	1
Cox10	0.981006	0.401187	0.059	0.064	1
Ikbkap	0.981686	0.364636	0.059	0.061	1
Polg	0.981686	0.361797	0.059	0.061	1
Efl1	0.982826	0.426293	0.059	0.061	1
Ubap2l	0.98283	0.356976	0.118	0.127	1
Dennd1a	0.983381	0.261176	0.353	0.43	1
Kif5b	0.983528	0.253323	0.118	0.128	1
Gpatch8	0.983535	0.269696	0.235	0.278	1
Atad2b	0.984035	0.70982	0.118	0.133	1
Arhgap35	0.984401	0.435281	0.118	0.132	1
Uba2	0.984673	0.362807	0.059	0.061	1
B230307C23Rik	0.985322	0.363595	0.059	0.063	1
Sept4	0.985338	-0.328039	0.118	0.115	1
Zfp961	0.985347	0.586967	0.059	0.064	1
Mtor	0.985571	0.288857	0.118	0.129	1
Pex19	0.98767	0.504149	0.059	0.061	1
Med12l	0.988444	0.265112	0.235	0.27	1
Foxn3	0.988731	0.270888	0.235	0.269	1
Crybg1	0.98909	0.348193	0.059	0.063	1
Tpr	0.990241	0.329516	0.118	0.128	1
Man2b1	0.991733	0.448452	0.059	0.062	1
Rexo1	0.991818	0.433726	0.059	0.063	1
Zfp612	0.992468	0.39283	0.059	0.062	1
Slc23a2	0.993064	0.41697	0.118	0.13	1
Chchd3	0.993341	0.266687	0.176	0.202	1
Apaf1	0.993979	0.355891	0.059	0.062	1
Sufu	0.994718	0.404035	0.059	0.063	1
Krit1	0.994837	0.266692	0.118	0.127	1
Sipa1l2	0.995431	0.289906	0.059	0.062	1
Dnajc17	0.995439	0.390028	0.059	0.062	1
Ubn2	0.996535	0.332051	0.235	0.283	1
Hacd3	0.996716	0.480392	0.118	0.129	1
Prkcsh	0.996888	0.40386	0.059	0.062	1
Dopey1	0.999217	0.475453	0.118	0.131	1

### Sheet: Former_granule_cells_markers
	p_val	avg_logFC	pct.1	pct.2	p_val_adj
Nkain2	2.35594e-77	0.415227	1	0.994	3.7238e-73
Nrxn3	2.75133e-70	-1.07127	0.494	0.769	4.34875e-66
Malat1	5.4264e-67	0.302538	1	1	8.57697e-63
Opcml	1.5161e-65	-0.731173	0.645	0.833	2.39635e-61
Slc8a1	2.39847e-56	-1.03818	0.173	0.533	3.79102e-52
Galntl6	1.03407e-51	-1.40499	0.182	0.511	1.63445e-47
Tenm4	2.31621e-51	-0.882085	0.189	0.542	3.661e-47
Spag5	7.51111e-51	-0.939798	0.195	0.55	1.18721e-46
Rbfox1	6.81154e-49	-0.547168	0.824	0.868	1.07663e-44
Etl4	8.76191e-49	-1.10193	0.139	0.47	1.38491e-44
Zeb2	4.27354e-48	-1.13495	0.181	0.497	6.75476e-44
Anks1b	4.76814e-47	-0.545129	0.66	0.853	7.53652e-43
Phactr1	9.57505e-46	-0.686269	0.523	0.759	1.51343e-41
Ntm	2.6153e-45	-1.05371	0.173	0.487	4.13374e-41
Cntnap2	3.49983e-45	-0.836823	0.376	0.677	5.53183e-41
Kcnq3	1.6381e-44	-0.869569	0.245	0.558	2.58918e-40
Celf2	6.95853e-44	-0.674274	0.7	0.832	1.09987e-39
Pde4b	2.09642e-42	-1.79552	0.103	0.391	3.3136e-38
Pde1c	4.96197e-42	0.56911	0.827	0.729	7.84289e-38
Kcnq5	5.05445e-41	-0.977913	0.15	0.45	7.98907e-37
Pex5l	5.93842e-40	-1.10651	0.226	0.503	9.38626e-36
Chrm3	1.11722e-39	-1.02773	0.098	0.377	1.76587e-35
Fam19a1	7.09899e-39	-1.21964	0.142	0.407	1.12207e-34
Gria1	4.3866e-38	-0.793103	0.605	0.74	6.93346e-34
Pde10a	4.55874e-37	-0.736427	0.245	0.542	7.20554e-33
Khdrbs3	5.4123e-37	-0.791741	0.094	0.368	8.55469e-33
Grin2a	5.573e-37	-0.779787	0.452	0.676	8.80869e-33
Slc24a2	1.02185e-36	-0.898441	0.442	0.705	1.61513e-32
Lrrc4c	2.05434e-36	-0.762911	0.342	0.619	3.24709e-32
Hs3st4	1.1259e-35	-1.18774	0.061	0.306	1.7796e-31
Lsamp	8.95881e-35	-0.43697	0.865	0.907	1.41603e-30
Hcn1	3.47612e-33	-0.649964	0.095	0.36	5.49435e-29
Pde1a	3.85974e-33	-0.846909	0.077	0.324	6.10071e-29
Arpp21	1.22869e-32	-0.713947	0.245	0.517	1.94206e-28
Dscaml1	2.59776e-32	-0.707778	0.271	0.545	4.10601e-28
AC149090.1	3.0618e-32	0.616804	0.811	0.741	4.83948e-28
Mical2	4.69156e-31	-0.62928	0.145	0.405	7.41548e-27
Spock1	4.30596e-30	-0.950225	0.074	0.299	6.806e-26
Kcnab1	2.71427e-29	-0.795432	0.152	0.392	4.29017e-25
Asxl3	4.44487e-29	0.552448	0.747	0.651	7.02556e-25
Pcdh9	3.23528e-28	-0.625315	0.648	0.837	5.11369e-24
Frmpd4	3.73642e-28	-0.680531	0.363	0.6	5.90579e-24
Ppp2r2b	5.79207e-28	-0.576283	0.234	0.499	9.15495e-24
Kcnc2	1.9279e-27	-0.887112	0.058	0.264	3.04724e-23
Rnf112	3.96126e-27	-0.835389	0.031	0.217	6.26116e-23
Runx1t1	5.25104e-27	-0.679689	0.026	0.212	8.29979e-23
Syt1	6.63501e-27	-0.404023	0.7	0.814	1.04873e-22
Dpp10	1.13623e-26	-0.751657	0.065	0.271	1.79593e-22
Gm2164	1.8753e-26	-1.03713	0.019	0.195	2.96409e-22
Magi2	3.39059e-26	-0.472392	0.676	0.855	5.35917e-22
Sorcs3	9.54703e-26	-0.749175	0.055	0.25	1.509e-21
Gm49317	2.23852e-25	-0.811643	0.044	0.231	3.53821e-21
Asic2	3.88059e-25	-0.620969	0.456	0.662	6.13366e-21
St6galnac5	7.49368e-25	-0.55878	0.269	0.51	1.18445e-20
Ptprt	1.05291e-24	-0.922294	0.055	0.24	1.66423e-20
Arhgap26	1.16479e-24	-0.662392	0.132	0.35	1.84107e-20
Kalrn	1.4315e-24	-0.49249	0.556	0.732	2.26263e-20
Tenm2	1.50723e-24	-0.44929	0.811	0.863	2.38232e-20
Ldb2	1.83619e-24	-0.769795	0.052	0.237	2.90228e-20
Cntn4	2.61969e-24	-0.640154	0.121	0.336	4.14069e-20
Hs6st3	3.12774e-24	-0.75013	0.369	0.557	4.9437e-20
Zfp385b	4.34511e-24	-0.565843	0.129	0.353	6.86788e-20
Nrp1	4.49615e-24	-0.643891	0.089	0.287	7.10662e-20
Unc5c	5.02341e-24	-0.705626	0.152	0.37	7.94e-20
Ablim2	7.67573e-24	-0.545681	0.176	0.412	1.21323e-19
Mgat4c	1.40819e-23	-0.751226	0.132	0.342	2.22578e-19
Pcdh15	2.21761e-23	-0.809602	0.155	0.361	3.50515e-19
Ano4	6.77761e-23	-0.874972	0.055	0.233	1.07127e-18
Dmd	1.81714e-22	-0.466261	0.3	0.534	2.87217e-18
Sgcd	2.03458e-22	-0.757843	0.165	0.377	3.21586e-18
Dlc1	2.10983e-22	-0.695586	0.042	0.21	3.3348e-18
Tmem178b	4.10667e-22	-0.539773	0.281	0.514	6.49101e-18
Gabrg3	4.46114e-22	-0.744656	0.195	0.402	7.05127e-18
Sox5	4.94483e-22	-0.657974	0.097	0.291	7.8158e-18
Astn2	7.80987e-22	-0.522823	0.174	0.394	1.23443e-17
Camk2a	1.43004e-21	-0.504028	0.379	0.603	2.26032e-17
Sv2b	1.44883e-21	-0.592079	0.026	0.181	2.29003e-17
Shisa6	4.90932e-21	-0.644892	0.2	0.402	7.75968e-17
Tcf4	4.98614e-21	-0.38031	0.569	0.754	7.88109e-17
Dlgap1	5.3202e-21	-0.332205	0.861	0.883	8.40911e-17
Nell1	6.27898e-21	-0.616964	0.053	0.22	9.92456e-17
Grm3	6.3634e-21	-1.14117	0.016	0.155	1.0058e-16
Prkag2	7.96633e-21	-0.546858	0.171	0.379	1.25916e-16
Cntnap5c	7.99727e-21	-0.599936	0.069	0.243	1.26405e-16
Sgcz	1.03415e-20	-0.778746	0.147	0.337	1.63458e-16
Iqsec1	1.56898e-20	-0.494869	0.165	0.375	2.47993e-16
Fat3	1.57336e-20	-0.518406	0.14	0.34	2.48685e-16
Kctd16	1.70531e-20	-0.491938	0.216	0.436	2.69541e-16
Tenm3	3.18655e-20	-0.71974	0.21	0.408	5.03665e-16
Slit1	4.05205e-20	-0.619504	0.103	0.286	6.40467e-16
Grip1	4.39535e-20	-0.677692	0.274	0.481	6.9473e-16
Tmeff2	8.47939e-20	-0.806607	0.282	0.488	1.34025e-15
Grm5	1.8902e-19	-0.371803	0.487	0.7	2.98765e-15
Xylt1	2.87255e-19	-0.571699	0.065	0.231	4.54036e-15
Gpm6b	3.46904e-19	-0.566703	0.158	0.35	5.48317e-15
Tmem132b	3.64331e-19	-0.457698	0.211	0.421	5.75861e-15
Cdh10	3.96466e-19	-0.646607	0.058	0.215	6.26654e-15
Dock9	4.129e-19	-0.429421	0.203	0.419	6.5263e-15
Nkain3	4.83485e-19	-0.587286	0.118	0.296	7.64197e-15
Zbtb16	4.95558e-19	-0.5001	0.147	0.341	7.83278e-15
Cdh13	5.47957e-19	-0.84478	0.076	0.235	8.66101e-15
Mast3	5.89188e-19	-0.79927	0.068	0.225	9.31271e-15
Prkca	6.08301e-19	-0.545946	0.26	0.467	9.61481e-15
Thsd7b	7.71655e-19	-0.666484	0.066	0.224	1.21968e-14
Arhgap23	2.14281e-18	-0.909258	0.085	0.248	3.38692e-14
Tshz2	2.17808e-18	-1.18484	0.077	0.229	3.44268e-14
Htr1f	2.24837e-18	-0.549603	0.052	0.202	3.55377e-14
Camk1d	2.36854e-18	-0.435283	0.215	0.417	3.74372e-14
Klhl2	7.04907e-18	-0.521484	0.127	0.309	1.11418e-13
Man1a	8.63519e-18	-0.631297	0.029	0.161	1.36488e-13
Col14a1	9.08491e-18	0.649023	0.497	0.406	1.43596e-13
Adgrb1	9.31598e-18	-0.486635	0.069	0.229	1.47248e-13
Grik1	9.89198e-18	-1.05444	0.034	0.165	1.56353e-13
Trim2	1.81119e-17	-0.424787	0.287	0.502	2.86276e-13
Zmat4	1.96051e-17	-0.503147	0.127	0.304	3.09878e-13
Ext1	2.31904e-17	-0.361367	0.187	0.385	3.66547e-13
Rasgrp1	2.57393e-17	-0.619428	0.015	0.133	4.06836e-13
Thrb	3.31649e-17	-0.501322	0.116	0.285	5.24204e-13
Hecw2	4.84148e-17	-0.501565	0.137	0.316	7.65244e-13
5730522E02Rik	1.02073e-16	-0.433469	0.208	0.398	1.61337e-12
Thsd4	1.32689e-16	-0.619384	0.019	0.137	2.09728e-12
Erbb4	2.72019e-16	-1.02121	0.116	0.268	4.29954e-12
Mpped1	2.75401e-16	-0.453626	0.019	0.137	4.35299e-12
Lrfn5	2.75771e-16	-0.358779	0.273	0.487	4.35884e-12
Tmem132d	3.431e-16	-0.592698	0.052	0.188	5.42304e-12
Prkcg	3.48097e-16	-0.461332	0.074	0.224	5.50202e-12
Nav3	4.09836e-16	-0.333671	0.452	0.658	6.47787e-12
Chl1	4.13942e-16	0.366696	0.765	0.733	6.54277e-12
Bcl11a	4.17424e-16	-0.423925	0.158	0.334	6.59781e-12
March1	4.89625e-16	-0.412181	0.323	0.513	7.73901e-12
Prkcb	6.3998e-16	-0.346885	0.244	0.443	1.01155e-11
Elmo1	6.8795e-16	-0.854708	0.035	0.158	1.08737e-11
Rapgef5	7.5144e-16	-0.416384	0.087	0.241	1.18773e-11
Kcnma1	9.5464e-16	-0.322004	0.548	0.722	1.5089e-11
Galnt17	1.23391e-15	-0.446875	0.281	0.473	1.95032e-11
Asap1	1.37438e-15	-0.381315	0.132	0.303	2.17235e-11
Prr5l	1.57529e-15	-1.65819	0.015	0.119	2.48991e-11
Zdhhc14	1.96734e-15	-0.523361	0.134	0.297	3.10958e-11
Grm8	2.38098e-15	-0.647368	0.063	0.196	3.76337e-11
Brinp1	2.68817e-15	-0.364663	0.19	0.371	4.24892e-11
Cntn3	2.7708e-15	-0.38959	0.123	0.286	4.37953e-11
Syn2	2.95506e-15	-0.373624	0.116	0.278	4.67076e-11
Ralyl	3.8709e-15	-0.355071	0.335	0.529	6.11835e-11
Camkv	4.68585e-15	-0.347791	0.052	0.184	7.40645e-11
Gm28928	6.05674e-15	-0.925264	0.058	0.184	9.57328e-11
Sash1	6.75162e-15	-0.57161	0.01	0.109	1.06716e-10
Gria3	8.03083e-15	-0.352766	0.266	0.46	1.26935e-10
Sh3rf1	9.267e-15	-0.467722	0.079	0.22	1.46474e-10
Zfp804a	1.1453e-14	-0.501428	0.073	0.21	1.81026e-10
Kirrel3	1.14733e-14	-0.759077	0.363	0.497	1.81346e-10
Clstn2	1.14981e-14	-0.474907	0.324	0.493	1.81738e-10
Msra	1.16045e-14	-0.388004	0.273	0.457	1.83421e-10
Samd5	1.35214e-14	-0.349826	0.026	0.138	2.13719e-10
Mbp	1.50833e-14	-1.20075	0.069	0.195	2.38406e-10
Cnksr2	1.51825e-14	-0.339745	0.126	0.285	2.39975e-10
Plekhg5	1.66487e-14	-0.457202	0.079	0.217	2.63149e-10
Adcy8	1.81836e-14	-0.415083	0.058	0.188	2.8741e-10
Dscam	2.61374e-14	-0.425868	0.323	0.508	4.13128e-10
Ptk2b	2.93354e-14	-0.473788	0.113	0.259	4.63675e-10
Zfp608	2.9441e-14	-0.501881	0.084	0.221	4.65344e-10
Gas7	3.05847e-14	-0.52564	0.074	0.207	4.83422e-10
Ptprd	3.28409e-14	-0.394989	0.719	0.841	5.19084e-10
Adamtsl1	3.42797e-14	-0.71022	0.056	0.178	5.41825e-10
Ksr1	3.5085e-14	-0.348393	0.097	0.242	5.54553e-10
Mtus2	4.30064e-14	-0.266399	0.131	0.295	6.7976e-10
Slc24a3	4.34239e-14	-0.383451	0.195	0.365	6.86358e-10
Kcnip3	4.56954e-14	-0.522726	0.048	0.169	7.22262e-10
Sulf2	5.01347e-14	-0.577634	0.011	0.107	7.9243e-10
Xkr4	7.517e-14	-0.30337	0.413	0.608	1.18814e-09
Slc17a7	8.44485e-14	-0.42278	0.026	0.132	1.33479e-09
Luzp2	8.46579e-14	-0.487453	0.056	0.18	1.3381e-09
Myo16	1.02441e-13	-0.412786	0.05	0.171	1.61917e-09
Zfp462	1.03021e-13	-0.449247	0.053	0.175	1.62835e-09
Gm30382	1.03334e-13	-0.515235	0.015	0.111	1.6333e-09
Srcin1	1.08626e-13	-0.400199	0.152	0.312	1.71695e-09
Plch2	1.34041e-13	-0.511246	0.01	0.101	2.11865e-09
Chn1	1.34896e-13	-0.311253	0.106	0.253	2.13217e-09
Ppp3ca	1.50323e-13	-0.389639	0.51	0.677	2.376e-09
Nwd2	1.53095e-13	-0.43613	0.034	0.143	2.41981e-09
Bach2	1.60745e-13	-0.43058	0.081	0.215	2.54074e-09
Flrt2	2.02509e-13	-0.417587	0.021	0.121	3.20086e-09
Epb41l3	2.23685e-13	-0.315912	0.142	0.301	3.53557e-09
Tox	2.36423e-13	-0.581509	0.021	0.119	3.7369e-09
Trim9	2.7265e-13	-0.294959	0.185	0.359	4.3095e-09
Kcnip1	2.79793e-13	-0.679176	0.013	0.105	4.42241e-09
Cit	2.81513e-13	-0.435463	0.069	0.196	4.44959e-09
Enox1	3.20606e-13	-0.301353	0.348	0.539	5.06749e-09
Mapt	3.25443e-13	-0.397193	0.365	0.566	5.14394e-09
Ubash3b	3.83713e-13	-0.696472	0.032	0.135	6.06497e-09
Cdh20	3.86855e-13	-0.828294	0.026	0.124	6.11464e-09
Chrd	4.06694e-13	-0.431989	0.027	0.13	6.4282e-09
Ptprm	4.11216e-13	-0.723756	0.029	0.13	6.49968e-09
Adgrl3	4.57839e-13	-0.305102	0.348	0.542	7.23661e-09
Maml3	6.73174e-13	0.437129	0.295	0.179	1.06402e-08
Pdzrn3	7.78656e-13	-0.683859	0.008	0.093	1.23074e-08
Cdh11	8.43855e-13	-0.327683	0.123	0.27	1.3338e-08
Csmd3	8.54348e-13	-0.321204	0.39	0.581	1.35038e-08
R3hdm1	8.80841e-13	-0.330433	0.219	0.389	1.39226e-08
Hivep2	8.92439e-13	-0.295968	0.329	0.524	1.41059e-08
Ppp1r16b	9.59252e-13	-0.809989	0.048	0.156	1.51619e-08
Gpc6	1.20654e-12	-0.6327	0.056	0.169	1.90706e-08
Dcc	1.32502e-12	-0.420301	0.326	0.486	2.09433e-08
Vsnl1	1.33461e-12	-0.286979	0.119	0.266	2.10949e-08
Dgkz	1.36209e-12	-0.338917	0.129	0.278	2.15292e-08
Cpe	1.53846e-12	-0.287563	0.189	0.355	2.43169e-08
Pcdh7	1.59637e-12	-0.337183	0.105	0.243	2.52322e-08
Dlgap3	1.59835e-12	-0.416921	0.04	0.146	2.52635e-08
Adcy2	2.00485e-12	-0.296239	0.229	0.399	3.16886e-08
Tmtc2	2.10397e-12	-0.681251	0.027	0.123	3.32553e-08
Unc5d	2.31432e-12	-0.563289	0.134	0.269	3.65802e-08
Nos1ap	2.53103e-12	-0.328851	0.116	0.254	4.00054e-08
Dock4	2.54829e-12	-0.352187	0.376	0.54	4.02783e-08
Adgrb2	2.64819e-12	-0.384192	0.09	0.22	4.18573e-08
Gpc5	2.69845e-12	-0.553478	0.094	0.22	4.26517e-08
Cpne8	2.84079e-12	-0.362633	0.026	0.122	4.49016e-08
Cacng3	2.97758e-12	-0.412406	0.027	0.124	4.70636e-08
Pid1	3.0214e-12	-0.31636	0.074	0.2	4.77563e-08
Galnt9	3.05712e-12	-0.382931	0.044	0.149	4.83209e-08
Trhde	3.40201e-12	-0.451738	0.042	0.146	5.37721e-08
Adcy1	3.59207e-12	-0.337911	0.061	0.178	5.67763e-08
AC129186.1	3.70373e-12	-0.342127	0.04	0.145	5.85412e-08
Elavl4	3.89246e-12	-0.269398	0.044	0.15	6.15243e-08
Hunk	4.09347e-12	-0.406305	0.016	0.104	6.47014e-08
Fnbp1	4.15666e-12	-0.585018	0.216	0.375	6.57002e-08
Nrg1	4.51234e-12	-0.555346	0.335	0.482	7.1322e-08
Pde4d	4.89447e-12	-0.397749	0.382	0.549	7.7362e-08
Ptk2	5.36492e-12	-0.335595	0.203	0.369	8.4798e-08
Alcam	6.2386e-12	-0.336086	0.076	0.197	9.86073e-08
Epha3	7.52111e-12	-0.39886	0.06	0.171	1.18879e-07
Plekha7	7.68781e-12	-0.435825	0.019	0.107	1.21514e-07
Rph3a	8.93206e-12	-0.467341	0.019	0.107	1.4118e-07
Nrxn1	9.22923e-12	-0.28284	0.65	0.772	1.45877e-07
Kcnmb2	9.98169e-12	-0.783554	0.034	0.127	1.57771e-07
Mdga1	1.22768e-11	-0.470506	0.011	0.092	1.94046e-07
Rasal1	1.23681e-11	-0.446305	0.016	0.1	1.95489e-07
Ankrd33b	1.28867e-11	-0.366173	0.039	0.138	2.03687e-07
Arhgap39	1.31009e-11	-0.315711	0.2	0.36	2.07073e-07
St18	1.49641e-11	-1.2815	0.055	0.152	2.36522e-07
Lrrc7	1.78862e-11	-0.253487	0.49	0.653	2.82709e-07
Plp1	1.80518e-11	-1.19783	0.034	0.123	2.85327e-07
Tmcc3	2.02888e-11	-0.740868	0.037	0.131	3.20684e-07
Oxr1	2.13052e-11	-0.302972	0.315	0.491	3.3675e-07
Cntnap4	2.40251e-11	-0.524186	0.024	0.111	3.79741e-07
Vwc2l	2.5903e-11	-0.564261	0.003	0.074	4.09422e-07
Cacnb4	2.6833e-11	-0.266495	0.269	0.444	4.24122e-07
Olfm1	2.87612e-11	-0.333827	0.045	0.145	4.54599e-07
Cacna2d3	2.88508e-11	-0.32483	0.335	0.503	4.56015e-07
Kcnh7	3.11742e-11	-0.395312	0.282	0.43	4.92739e-07
Ror1	3.22044e-11	-0.49551	0.037	0.13	5.09023e-07
Caln1	4.03392e-11	-0.273462	0.177	0.33	6.37602e-07
Wipf3	4.5826e-11	-0.354166	0.111	0.236	7.24326e-07
Npas2	4.8038e-11	-0.271625	0.063	0.172	7.59289e-07
Itpka	4.92298e-11	-0.374275	0.039	0.133	7.78126e-07
Phlpp1	5.19876e-11	-0.701017	0.137	0.263	8.21717e-07
Sik3	5.68662e-11	-0.369542	0.21	0.364	8.98827e-07
Pde11a	6.37956e-11	-0.4934	0.015	0.092	1.00835e-06
Mag	7.17872e-11	-1.08411	0.003	0.071	1.13467e-06
Gm15810	7.47733e-11	-0.256975	0.034	0.125	1.18187e-06
Nxph1	8.08742e-11	-0.736609	0.04	0.131	1.2783e-06
Neat1	8.42943e-11	-1.43795	0.027	0.109	1.33236e-06
Slco3a1	8.94022e-11	-0.318708	0.097	0.22	1.41309e-06
Jph4	9.47856e-11	-0.341395	0.044	0.141	1.49818e-06
Gria4	1.04806e-10	-0.306395	0.245	0.403	1.65657e-06
Edil3	1.20973e-10	-0.596317	0.145	0.271	1.91211e-06
Atp2b1	1.23241e-10	-0.278359	0.298	0.466	1.94795e-06
Thra	1.30777e-10	-0.319329	0.116	0.243	2.06707e-06
Kcnab2	1.35111e-10	-0.316948	0.042	0.136	2.13556e-06
Add2	1.36493e-10	-0.272075	0.14	0.277	2.15742e-06
Ptprg	1.48819e-10	-0.288954	0.271	0.427	2.35223e-06
Cttnbp2	1.69572e-10	-0.257834	0.406	0.578	2.68026e-06
Setbp1	1.71323e-10	-0.273666	0.313	0.485	2.70794e-06
Col9a2	1.84547e-10	0.297822	0.027	0.004	2.91694e-06
Rab3c	1.94298e-10	-0.260418	0.098	0.219	3.07107e-06
9530026P05Rik	2.0273e-10	0.582764	0.169	0.091	3.20435e-06
Faah	2.23587e-10	-0.317444	0.069	0.176	3.53402e-06
Alk	2.36521e-10	-0.515537	0.029	0.113	3.73845e-06
Grik3	2.41764e-10	-0.416621	0.061	0.161	3.82132e-06
Robo1	2.58959e-10	-0.381125	0.231	0.372	4.09311e-06
Pam	2.81284e-10	-0.294067	0.177	0.317	4.44598e-06
Ptpru	3.028e-10	-0.426164	0.005	0.071	4.78606e-06
Il1rapl2	3.11199e-10	-0.374919	0.103	0.219	4.91882e-06
Grin3a	3.19765e-10	-0.406011	0.027	0.109	5.05421e-06
Dagla	3.50858e-10	-0.283065	0.074	0.182	5.54566e-06
Lingo1	3.871e-10	-0.263193	0.09	0.204	6.1185e-06
Fam189a1	4.3999e-10	-0.319342	0.237	0.386	6.95448e-06
Palm2	5.191e-10	-0.387545	0.169	0.304	8.2049e-06
Trpc4	5.45801e-10	-0.275685	0.094	0.206	8.62693e-06
Cadps2	5.65025e-10	-0.266928	0.132	0.258	8.93079e-06
Khdrbs2	6.42286e-10	-0.300216	0.218	0.363	1.0152e-05
2900026A02Rik	6.54702e-10	-0.267085	0.027	0.108	1.03482e-05
Dner	7.1428e-10	-0.264477	0.069	0.173	1.12899e-05
Plxna4	7.4005e-10	-0.300066	0.353	0.511	1.16972e-05
Gm16168	7.69463e-10	-1.01155	0.003	0.064	1.21621e-05
Srgap1	8.81157e-10	-0.464928	0.032	0.114	1.39276e-05
Mobp	9.50071e-10	-0.900037	0.005	0.067	1.50168e-05
Rbms3	9.58164e-10	-0.491581	0.089	0.192	1.51447e-05
Grik2	1.02768e-09	-0.266511	0.356	0.527	1.62435e-05
5031439G07Rik	1.06151e-09	-0.428048	0.084	0.189	1.67782e-05
Cacna1i	1.14261e-09	-0.344156	0.016	0.087	1.806e-05
Frmpd3	1.16627e-09	-0.283281	0.021	0.096	1.8434e-05
Prickle2	1.19645e-09	-0.310599	0.308	0.473	1.89112e-05
Sema6a	1.21063e-09	-0.697562	0.021	0.094	1.91352e-05
2010300C02Rik	1.24681e-09	-0.353607	0.123	0.24	1.97071e-05
Shc3	1.29677e-09	-0.256091	0.019	0.093	2.04968e-05
Igsf21	1.33533e-09	-0.389563	0.008	0.072	2.11062e-05
Ypel2	1.3974e-09	-0.760596	0.065	0.155	2.20872e-05
Sec14l5	1.48141e-09	-0.889733	0.008	0.071	2.34151e-05
Iqgap2	1.6475e-09	-0.433676	0.218	0.345	2.60404e-05
Car10	1.65726e-09	-0.371663	0.165	0.287	2.61947e-05
Sdk2	1.68898e-09	-0.325916	0.058	0.151	2.66959e-05
Enpp2	1.69216e-09	-0.780301	0.027	0.103	2.67462e-05
Brinp2	1.92815e-09	-0.318147	0.037	0.12	3.04764e-05
Slc8a2	2.05165e-09	-0.297138	0.016	0.086	3.24284e-05
Epha6	2.06843e-09	-0.333785	0.558	0.681	3.26936e-05
Cald1	2.19655e-09	0.351458	0.115	0.052	3.47186e-05
Kcnip2	2.2612e-09	-0.366144	0.045	0.131	3.57406e-05
Sgk1	2.30758e-09	-0.289437	0.042	0.128	3.64735e-05
Camkmt	2.40459e-09	-0.25765	0.118	0.236	3.80069e-05
Prmt8	2.63956e-09	-0.320191	0.044	0.129	4.17209e-05
Inka2	2.72064e-09	-0.370425	0.008	0.07	4.30024e-05
Rnf220	2.74879e-09	-1.11557	0.068	0.157	4.34474e-05
Nyap2	3.09107e-09	-0.251922	0.061	0.155	4.88574e-05
Tle2	4.05158e-09	-0.405524	0.006	0.066	6.40392e-05
Myo18a	4.06967e-09	-0.273656	0.15	0.274	6.43251e-05
Zmynd8	4.22483e-09	-0.264629	0.215	0.359	6.67776e-05
Itga8	4.43898e-09	-0.350949	0.092	0.193	7.01625e-05
Ndst4	4.78575e-09	-0.378674	0.026	0.098	7.56435e-05
Plekhg1	5.31768e-09	-0.648405	0.013	0.076	8.40513e-05
Meis2	5.4174e-09	-0.315762	0.047	0.132	8.56274e-05
4930556J24Rik	5.48257e-09	-0.385198	0.031	0.106	8.66574e-05
Shisa7	5.75393e-09	-0.314634	0.037	0.115	9.09467e-05
Lrrtm3	6.31459e-09	-0.323227	0.116	0.226	9.98084e-05
Slc9a9	7.35535e-09	-0.2998	0.106	0.214	0.000116259
Csf2ra	7.96836e-09	0.634152	0.208	0.136	0.000125948
Tmem178	9.80065e-09	-0.25966	0.058	0.145	0.000154909
Kctd8	9.90577e-09	-0.327818	0.015	0.078	0.000156571
Icam5	1.10349e-08	-0.322661	0.039	0.117	0.000174418
Myrip	1.24088e-08	-0.25027	0.068	0.159	0.000196133
Kif21b	1.43752e-08	-0.266823	0.031	0.104	0.000227214
Ncor2	1.44031e-08	-0.290968	0.071	0.164	0.000227656
Pak1	1.72234e-08	-0.499245	0.037	0.111	0.000272234
Nav2	1.80229e-08	-0.255493	0.49	0.655	0.00028487
Synpo	1.84651e-08	-0.309782	0.021	0.087	0.000291859
Sphkap	2.22502e-08	-0.25077	0.192	0.317	0.000351687
Fgf13	2.31212e-08	-0.378195	0.066	0.153	0.000365453
Vstm2a	2.45553e-08	-0.366903	0.032	0.103	0.000388121
Gm2115	2.55685e-08	-0.320553	0.003	0.055	0.000404135
Chst9	2.74169e-08	-0.307874	0.052	0.133	0.000433351
Kcnh3	3.44542e-08	-0.255562	0.024	0.09	0.000544583
Bin1	3.46324e-08	-0.323152	0.224	0.363	0.0005474
Rmst	3.6484e-08	-0.419845	0.005	0.057	0.000576666
Slc1a2	3.88522e-08	-0.449915	0.055	0.136	0.000614098
Plk2	4.09805e-08	-0.275936	0.016	0.077	0.000647738
Ncald	4.24846e-08	-0.325941	0.127	0.233	0.000671512
Ptprk	4.3128e-08	-0.455228	0.118	0.215	0.000681681
Gad2	4.46992e-08	-0.36294	0.008	0.062	0.000706516
Pgbd5	4.85699e-08	-0.281071	0.098	0.196	0.000767695
Plxdc2	4.88228e-08	-0.543257	0.071	0.155	0.000771694
Neto1	5.27531e-08	-0.258743	0.106	0.206	0.000833816
St6gal1	5.74438e-08	-0.537127	0.016	0.075	0.000907956
Gm20687	5.92335e-08	-0.554769	0.018	0.077	0.000936245
Jam3	6.28067e-08	-0.358385	0.039	0.11	0.000992723
Matn2	6.55339e-08	-0.29885	0.027	0.093	0.00103583
Spon1	8.01353e-08	-0.393037	0.084	0.171	0.00126662
Ddo	8.90475e-08	0.371372	0.056	0.02	0.00140749
Olfm2	1.03319e-07	-0.347153	0.018	0.076	0.00163306
Npas3	1.16491e-07	-0.730435	0.081	0.161	0.00184125
Inf2	1.33058e-07	-0.476441	0.016	0.072	0.00210312
2900055J20Rik	1.44651e-07	-0.303063	0.042	0.112	0.00228635
Kcnb2	1.49186e-07	-0.258505	0.337	0.482	0.00235804
Efna5	1.52849e-07	-0.293523	0.061	0.141	0.00241593
Rasa3	1.53047e-07	-0.361272	0.027	0.09	0.00241906
Rreb1	1.54554e-07	0.393678	0.115	0.059	0.00244289
Hmgcll1	1.59096e-07	-0.258808	0.053	0.129	0.00251466
Mlip	1.78188e-07	-0.268258	0.034	0.101	0.00281644
Cntn6	1.82274e-07	-0.354274	0.029	0.093	0.00288103
Fa2h	1.86869e-07	-0.84152	0.01	0.06	0.00295365
Daam2	1.99488e-07	-0.667867	0.008	0.057	0.00315311
St6galnac3	2.02151e-07	-0.470454	0.337	0.461	0.00319519
Map7	2.06887e-07	-0.394464	0.192	0.306	0.00327006
Arhgef2	2.94257e-07	-0.272006	0.06	0.136	0.00465103
Chrm1	2.97657e-07	-0.250877	0.013	0.065	0.00470476
Cdh18	3.12055e-07	-0.321995	0.095	0.183	0.00493235
Dock1	3.14156e-07	-0.625902	0.015	0.067	0.00496555
4921539H07Rik	3.15464e-07	-0.327655	0.003	0.047	0.00498623
Stac	3.29579e-07	-0.268166	0.008	0.056	0.00520933
Lmo3	3.39968e-07	-0.253858	0.027	0.088	0.00537354
Traip	3.82999e-07	-0.255556	0.016	0.07	0.00605369
Fras1	4.15723e-07	-0.363224	0.05	0.119	0.00657091
Bcas1	4.36532e-07	-0.79899	0.006	0.052	0.00689983
Gm32647	4.47555e-07	-0.388051	0.05	0.12	0.00707405
Rxfp1	4.48271e-07	-0.305784	0.002	0.043	0.00708538
Inpp4b	4.64481e-07	-0.298862	0.087	0.171	0.00734159
Brinp3	4.79319e-07	-0.461025	0.068	0.141	0.00757612
Bcan	4.96367e-07	-0.329199	0.008	0.055	0.00784558
Etv1	5.06798e-07	-0.265804	0.011	0.061	0.00801045
Qk	6.08181e-07	-0.713991	0.079	0.153	0.0096129
Chsy3	6.14419e-07	-0.296943	0.087	0.169	0.00971151
Mog	6.52775e-07	-0.760356	0.008	0.054	0.0103178
Tmem44	7.37988e-07	-0.259442	0.01	0.057	0.0116646
Pkig	8.40576e-07	-0.330742	0.034	0.094	0.0132862
C030029H02Rik	8.73266e-07	-0.705861	0.002	0.041	0.0138028
Kndc1	9.17512e-07	-0.358859	0.048	0.115	0.0145022
Tnfrsf25	9.88788e-07	-0.294497	0	0.037	0.0156288
Phldb1	1.06013e-06	-0.679178	0.035	0.094	0.0167565
Gm44257	1.07393e-06	-0.258963	0.013	0.061	0.0169745
Ntng1	1.12012e-06	-0.370006	0.129	0.216	0.0177047
Kit	1.12266e-06	-0.266732	0.002	0.04	0.0177448
Aatk	1.15796e-06	-0.340757	0.098	0.183	0.0183027
Cux2	1.23146e-06	-0.265133	0.034	0.094	0.0194645
Spns2	1.23546e-06	-0.317986	0.047	0.112	0.0195276
Cacnb2	1.31451e-06	-0.287051	0.456	0.565	0.0207771
Grin1	1.51106e-06	0.344624	0.558	0.559	0.0238839
Nectin3	1.60543e-06	-0.259863	0.005	0.046	0.0253755
Tubb4a	1.61246e-06	-0.49501	0.039	0.098	0.0254865
Rab31	1.63139e-06	-0.586707	0.032	0.088	0.0257857
Dpyd	1.69089e-06	0.481165	0.306	0.246	0.0267262
Shisa9	1.70644e-06	-0.313924	0.131	0.217	0.026972
Gm4593	1.70739e-06	-0.493846	0	0.036	0.0269871
Adamts2	1.77161e-06	-0.402691	0.008	0.051	0.0280021
Col19a1	2.02713e-06	-0.426132	0.024	0.077	0.0320409
Kcnip4	2.03157e-06	-0.290086	0.769	0.805	0.032111
Adra1a	2.07238e-06	-0.309247	0.013	0.059	0.032756
Tyro3	2.11501e-06	-0.320513	0.011	0.056	0.0334298
Rtn4	2.18188e-06	-0.291862	0.071	0.144	0.0344869
Srebf2	2.24322e-06	-0.256396	0.034	0.092	0.0354563
Sntb1	2.27593e-06	-0.306528	0.027	0.082	0.0359734
Nuak1	2.3034e-06	-0.271947	0.021	0.072	0.0364075
Rcan2	2.39282e-06	-0.299238	0.026	0.079	0.0378209
Adam12	2.4037e-06	-0.311576	0.011	0.056	0.0379929
A330015K06Rik	2.45965e-06	-0.576598	0.013	0.058	0.0388772
Efnb3	2.53679e-06	-0.466999	0.031	0.085	0.0400965
Cpt1c	2.67275e-06	0.566577	0.21	0.151	0.0422455
Ptchd4	2.80179e-06	-0.298161	0.098	0.177	0.0442852
Slc22a23	2.87672e-06	-0.282275	0.082	0.159	0.0454695
Sorcs1	3.0365e-06	-0.274897	0.198	0.306	0.0479949
Rbms1	3.06487e-06	-0.277652	0.032	0.088	0.0484433
Sytl2	3.40536e-06	-0.458832	0.013	0.057	0.0538251
Prr16	3.4861e-06	-0.328125	0.068	0.136	0.0551013
Rgs20	3.57224e-06	-0.286046	0.027	0.08	0.0564629
Zfpm2	3.73001e-06	0.368081	0.316	0.251	0.0589565
Cntnap5a	3.8683e-06	-0.313275	0.226	0.325	0.0611423
Rasgrf1	3.87327e-06	0.282949	0.582	0.561	0.0612209
Gm26883	4.24052e-06	-0.260658	0.015	0.06	0.0670256
Cdh6	4.40941e-06	-0.284763	0.013	0.057	0.0696951
AC060761.1	4.4298e-06	-0.284894	0.011	0.054	0.0700174
Tle1	4.45677e-06	-0.266548	0.019	0.067	0.0704437
Susd6	4.70285e-06	-0.262612	0.055	0.119	0.0743332
Plekhh1	5.04709e-06	-0.660248	0.015	0.058	0.0797743
Rgs6	5.08675e-06	-0.308339	0.087	0.16	0.0804011
Synj2	5.83963e-06	-0.436564	0.027	0.078	0.0923012
Smoc2	6.06738e-06	-0.339632	0.018	0.063	0.095901
Kazn	6.14174e-06	-0.3891	0.021	0.068	0.0970763
Gm13052	6.31946e-06	-0.292001	0.018	0.063	0.0998853
Reln	6.49128e-06	-0.674997	0.029	0.08	0.102601
Plcb4	7.47153e-06	-0.292209	0.039	0.094	0.118095
Tmem163	7.78301e-06	-0.351515	0.016	0.06	0.123018
Col6a1	7.89356e-06	-0.2913	0.013	0.055	0.124766
Ptn	8.5777e-06	-0.342578	0.011	0.052	0.135579
Pcsk5	8.76061e-06	-0.268068	0.052	0.111	0.13847
Ephb1	9.3112e-06	-0.349502	0.061	0.124	0.147173
Pak7	9.64464e-06	-0.290394	0.147	0.233	0.152443
Tbl1xr1	1.0123e-05	-0.253857	0.018	0.062	0.160005
Gpd1	1.05444e-05	-0.278027	0.003	0.037	0.166665
Clmn	1.10492e-05	-0.490511	0.065	0.126	0.174644
Olfm3	1.22429e-05	-0.297042	0.031	0.08	0.193512
Klf7	1.31668e-05	-0.313139	0.053	0.112	0.208115
Gjc3	1.37942e-05	-0.477153	0	0.03	0.218031
Lhfpl3	1.42585e-05	-0.496367	0.071	0.135	0.22537
Wscd1	1.48266e-05	-0.379521	0.015	0.055	0.234349
Filip1	1.57166e-05	0.407046	0.084	0.045	0.248416
Eml1	1.57496e-05	-0.250257	0.094	0.166	0.248938
Apod	1.60104e-05	-0.505183	0.002	0.033	0.25306
Ppfibp2	1.62027e-05	-0.493105	0.003	0.036	0.2561
Dip2a	1.73608e-05	-0.328619	0.048	0.105	0.274405
Sept4	1.75639e-05	-0.637652	0.065	0.123	0.277616
Mob3b	1.77694e-05	-0.339989	0.006	0.041	0.280863
6530403H02Rik	1.78885e-05	-0.363153	0.048	0.103	0.282746
Sept7	1.94669e-05	-0.533829	0.05	0.105	0.307693
Slc1a3	1.96692e-05	-0.462742	0.013	0.052	0.310891
AC110241.2	2.17108e-05	-0.475041	0	0.028	0.343162
Cul9	2.22754e-05	0.530488	0.271	0.223	0.352084
Pdzd2	2.30082e-05	-0.265469	0.123	0.196	0.363667
Car2	2.34741e-05	-0.491304	0.006	0.04	0.371032
Robo3	2.37932e-05	-0.259604	0.003	0.034	0.376076
Gsg1l	2.45787e-05	-0.279957	0.018	0.059	0.38849
Ppp1cc	2.51904e-05	-0.408596	0.024	0.068	0.39816
Fn1	2.60291e-05	-0.251964	0	0.028	0.411416
Slc15a2	2.71463e-05	0.336481	0.066	0.032	0.429074
Pde8a	2.84928e-05	-0.482021	0.01	0.045	0.450358
Dnm3	3.19122e-05	-0.290907	0.245	0.345	0.504404
Ppfibp1	3.3048e-05	0.303603	0.056	0.026	0.522357
Zfhx4	3.48024e-05	0.282259	0.084	0.045	0.550086
Slc6a1	3.81194e-05	-0.284567	0.023	0.065	0.602514
Wdr6	4.05279e-05	0.393876	0.063	0.031	0.640583
Cep112	4.12143e-05	0.409389	0.437	0.426	0.651433
Ncam2	4.15147e-05	-0.263905	0.265	0.358	0.656181
Plcl1	4.77587e-05	-0.820235	0.2	0.268	0.754873
Ninj2	5.08247e-05	-0.673339	0.013	0.048	0.803335
Wwox	6.1019e-05	0.326338	0.46	0.42	0.964466
Arap2	6.25397e-05	-0.266047	0.037	0.084	0.988503
Kif13a	6.29554e-05	-0.391825	0.081	0.141	0.995074
Itpk1	6.48262e-05	-0.370053	0.029	0.072	1
Dera	6.89174e-05	0.254644	0.037	0.015	1
Ttyh2	7.54047e-05	-0.469916	0.008	0.04	1
Epn2	7.74338e-05	-0.278801	0.108	0.176	1
A230001M10Rik	7.96662e-05	-0.540553	0.013	0.047	1
Tbc1d5	8.65364e-05	-0.265958	0.132	0.206	1
Tns3	8.73687e-05	-0.341385	0.013	0.047	1
Cerk	9.14754e-05	-0.280544	0.039	0.085	1
Myo1d	0.000106416	-0.329969	0.087	0.147	1
Pik3r1	0.000108289	-0.362981	0.027	0.068	1
Tfeb	0.000124458	-0.329802	0.005	0.033	1
Cldn11	0.000135549	-0.423415	0.002	0.026	1
Adarb2	0.000142417	-0.341312	0.371	0.278	1
Cdk19	0.000147171	-0.480531	0.052	0.099	1
Slc16a11	0.000149022	0.510213	0.168	0.124	1
Gab1	0.000149651	-0.551904	0.021	0.057	1
Kcnk13	0.000168432	-0.353326	0.01	0.04	1
Dock5	0.000171409	-0.387094	0.003	0.029	1
Slc46a3	0.00017196	0.30413	0.037	0.015	1
Sox10	0.000175001	-0.428766	0	0.022	1
Rapgef3	0.000178927	-0.274959	0.005	0.032	1
Stxbp6	0.000179029	-0.403411	0.09	0.144	1
Arhgef10	0.00020216	-0.547854	0.034	0.074	1
Galnt6	0.000209879	-0.410514	0	0.022	1
Tspan2	0.000216901	-0.506572	0.015	0.046	1
Lama2	0.000218597	-0.319892	0.026	0.064	1
Zfp808	0.000227929	0.260871	0.071	0.039	1
Gpr137c	0.00025643	0.412099	0.166	0.122	1
Gatm	0.000271327	-0.399753	0.015	0.046	1
Hipk2	0.000305805	-0.317113	0.094	0.15	1
Sema5b	0.000322888	-0.270195	0.019	0.053	1
Ablim3	0.000339733	0.450302	0.161	0.119	1
Csrp1	0.000350325	-0.342195	0.006	0.032	1
Plxnb3	0.000362239	-0.377676	0	0.02	1
Trpc6	0.000372007	-0.285756	0.056	0.102	1
D7Ertd443e	0.000403386	-0.34518	0.002	0.023	1
Ugt8a	0.000500985	-0.352192	0.003	0.025	1
Myo1e	0.000501339	-0.298976	0.013	0.042	1
Cntn2	0.000506977	-0.339327	0.027	0.063	1
Rasgrp3	0.000521507	-0.355022	0	0.019	1
Mast4	0.000536798	-0.44775	0.335	0.43	1
Opalin	0.000585058	-0.388975	0.002	0.022	1
Ttc3	0.000619041	0.331577	0.505	0.518	1
Kctd13	0.000734982	-0.38984	0.021	0.052	1
Abcb1b	0.000781554	0.393925	0.071	0.042	1
Nkain1	0.000824489	-0.372685	0.013	0.04	1
Aspa	0.000834241	-0.476248	0.011	0.037	1
Kiz	0.000855604	0.305575	0.087	0.055	1
5031425E22Rik	0.000894781	0.376511	0.153	0.114	1
Shisa4	0.00094149	-0.267106	0.021	0.051	1
4931414P19Rik	0.00104871	0.374097	0.344	0.324	1
Xpr1	0.00108189	0.446286	0.168	0.129	1
Insc	0.00108298	-0.272534	0	0.017	1
Cst3	0.00108873	0.46388	0.092	0.06	1
Fxn	0.00111894	0.250637	0.034	0.015	1
Ppox	0.00114798	0.339684	0.06	0.034	1
Ddx17	0.00116654	0.410685	0.203	0.165	1
Nucb1	0.00119949	0.326562	0.074	0.045	1
Kif26b	0.00122943	0.321568	0.124	0.087	1
Smad7	0.00125601	-0.254	0.003	0.023	1
Creb5	0.00138348	-0.428483	0.015	0.04	1
Frmd5	0.00138619	-0.363	0.358	0.43	1
Ptgds	0.00140293	-0.657936	0.019	0.047	1
Myrf	0.00144507	-0.316467	0.005	0.025	1
Nkx2-2os	0.00156257	-0.25345	0	0.016	1
Ddx5	0.00158058	0.448351	0.179	0.142	1
A330049N07Rik	0.00161781	-0.376213	0.01	0.033	1
Lgi3	0.00168542	-0.289822	0.031	0.063	1
Tnfaip6	0.00171282	-0.30609	0	0.016	1
Abtb2	0.00175633	-0.297245	0.006	0.027	1
mt-Atp6	0.00177208	0.542689	0.074	0.12	1
Rccd1	0.00187376	0.334064	0.073	0.045	1
Arhgap31	0.00208978	-0.250706	0.021	0.049	1
Cpm	0.00214375	-0.252849	0.003	0.021	1
Nfe2l3	0.00230205	-0.258622	0.005	0.024	1
Megf10	0.00238589	-0.256109	0.01	0.032	1
1700047M11Rik	0.00254098	-0.31014	0.003	0.021	1
Iqcb1	0.00258904	0.376607	0.087	0.058	1
Hepacam	0.00263149	-0.333808	0.005	0.023	1
Scd2	0.00264031	-0.279294	0.016	0.041	1
Il33	0.00272044	-0.36781	0.029	0.058	1
Bcl2l1	0.00277492	-0.262682	0.045	0.08	1
Smyd3	0.00299589	0.369126	0.356	0.343	1
Cdh19	0.00305483	-0.298126	0.003	0.02	1
Zfp512	0.00308333	0.365708	0.113	0.081	1
Golga5	0.00320071	0.363716	0.089	0.06	1
Gmppa	0.00320818	0.377119	0.063	0.039	1
Ddr1	0.00333337	-0.313438	0.045	0.079	1
Olfml1	0.00350471	-0.29194	0.005	0.023	1
Lrmda	0.00403394	-0.295103	0.039	0.07	1
Slain1	0.00421541	-0.274591	0.04	0.072	1
Gnal	0.00426755	0.421562	0.153	0.12	1
Elovl7	0.00454158	-0.307306	0.011	0.032	1
P3h3	0.0045442	0.512863	0.145	0.115	1
Dnmbp	0.00456852	0.290567	0.094	0.065	1
Snx9	0.00472053	0.27211	0.066	0.042	1
Apool	0.0049922	0.38087	0.066	0.042	1
Pgap2	0.00567793	0.364504	0.097	0.069	1
Acbd4	0.00583436	0.359651	0.065	0.041	1
Sirt5	0.0059016	0.269919	0.068	0.044	1
Pcsk1n	0.0060458	0.365533	0.063	0.04	1
Tmc4	0.00605654	0.346684	0.063	0.04	1
Sox11	0.00617683	0.268847	0.032	0.016	1
Scamp3	0.00620631	0.267238	0.04	0.022	1
Echdc2	0.00620637	0.308742	0.087	0.06	1
Hap1	0.00622361	0.41895	0.139	0.109	1
Rassf2	0.00626499	-0.264909	0.003	0.018	1
Irak1	0.00719466	0.365612	0.108	0.08	1
Scn3a	0.00734266	0.38267	0.215	0.186	1
Prkcq	0.00766146	-0.266272	0.005	0.02	1
Clybl	0.00793188	0.338114	0.137	0.107	1
Pnpla6	0.00806358	0.422188	0.105	0.078	1
Sptbn4	0.00817762	0.408541	0.334	0.331	1
Stx3	0.00862346	0.325881	0.1	0.073	1
Atraid	0.00863689	0.341367	0.077	0.053	1
Mroh7	0.00875921	0.368314	0.1	0.073	1
Asl	0.00941516	0.292217	0.061	0.04	1
Tmem145	0.0104112	0.447639	0.166	0.14	1
Mcmbp	0.010623	0.393224	0.213	0.189	1
Rsrp1	0.0109888	0.302635	0.355	0.347	1
Narf	0.011307	0.286146	0.081	0.057	1
Abca8a	0.0116213	-0.308732	0.008	0.024	1
Ankrd24	0.0124662	0.438641	0.121	0.096	1
Pign	0.0126127	0.393832	0.116	0.09	1
Trim11	0.0131176	0.337274	0.066	0.045	1
Sumf2	0.0134626	0.403904	0.097	0.072	1
Parva	0.0134909	0.341578	0.061	0.041	1
Bmp1	0.0138018	0.269768	0.119	0.091	1
Pstpip2	0.0143052	-0.253112	0.042	0.068	1
Plekhg3	0.0143411	-0.323993	0.011	0.028	1
Gramd1c	0.014662	0.252242	0.048	0.03	1
Dbnl	0.0148187	0.33544	0.077	0.055	1
Syn3	0.0150735	0.260016	0.294	0.27	1
Ssh3	0.0162057	0.377001	0.089	0.066	1
Slc39a11	0.016695	0.32519	0.123	0.097	1
Me2	0.0183639	0.309934	0.079	0.057	1
Narfl	0.0183965	0.322653	0.052	0.033	1
Ankrd6	0.0188668	0.301979	0.16	0.133	1
Mrc2	0.0203088	0.259995	0.034	0.02	1
Rgl2	0.0210747	0.449749	0.153	0.13	1
Aff1	0.0214678	0.279505	0.094	0.071	1
Pcbp3	0.0218951	0.381723	0.147	0.122	1
Prmt5	0.0225457	0.294092	0.06	0.041	1
Ankrd26	0.0230993	0.322058	0.068	0.048	1
Dock6	0.0232774	0.304695	0.048	0.032	1
Gm12216	0.0233864	0.335913	0.103	0.079	1
Clk1	0.0241114	0.333547	0.129	0.105	1
Tspyl2	0.0242915	0.366492	0.127	0.104	1
Tmem63a	0.0242999	-0.284397	0.008	0.021	1
Tmem234	0.0246604	0.37637	0.14	0.116	1
Tmbim1	0.0248322	-0.280914	0.019	0.037	1
Gprc5b	0.0252115	-0.255899	0.023	0.041	1
Xpot	0.0252437	0.269896	0.068	0.048	1
Adipor2	0.0275443	-0.352327	0.035	0.057	1
Hsp90ab1	0.0283489	0.346119	0.121	0.098	1
Setd7	0.0296369	0.264856	0.105	0.082	1
Slc35f2	0.0300949	0.307754	0.153	0.13	1
Man2b1	0.0312063	0.280287	0.079	0.059	1
Ubr1	0.032275	0.322168	0.132	0.109	1
Alpk2	0.0326692	0.370748	0.119	0.097	1
Fibp	0.0335386	0.286519	0.065	0.046	1
A630089N07Rik	0.034508	0.319433	0.115	0.093	1
Smyd4	0.0346977	0.306503	0.084	0.064	1
Map4k2	0.0355518	0.418428	0.156	0.137	1
Chd7	0.0357233	-0.330913	0.048	0.071	1
4931440J10Rik	0.0367845	0.280033	0.066	0.048	1
Rab27a	0.0379646	0.285348	0.095	0.074	1
Pkn1	0.0383589	0.318531	0.105	0.083	1
Fndc3a	0.0395301	0.257688	0.1	0.079	1
Cep95	0.039778	0.295506	0.076	0.057	1
Rab34	0.0402001	0.345485	0.094	0.073	1
Gng3	0.0428014	0.291503	0.06	0.043	1
Ftx	0.0437543	0.401713	0.287	0.287	1
Gm28539	0.0439291	0.261609	0.068	0.05	1
Patj	0.044325	0.363157	0.134	0.113	1
Wipf1	0.0443731	-0.322124	0.027	0.045	1
D430042O09Rik	0.0447551	0.407116	0.127	0.108	1
Izumo4	0.04583	0.313	0.09	0.071	1
Gm3448	0.0478339	0.321733	0.089	0.07	1
AW554918	0.0480391	0.312065	0.165	0.145	1
Atrnl1	0.0490228	0.302488	0.395	0.412	1
Gm42418	0.0512102	0.335157	0.274	0.267	1
Abcc8	0.0519687	0.365569	0.108	0.088	1
Ptpro	0.0535905	0.330594	0.118	0.097	1
Hlcs	0.0540501	0.269698	0.095	0.076	1
Armc4	0.054464	0.324399	0.056	0.041	1
Erbin	0.0551158	-0.283662	0.035	0.053	1
Gm29865	0.05833	0.264384	0.045	0.031	1
Anapc5	0.0583339	0.390436	0.189	0.175	1
Nalcn	0.0588482	0.321323	0.339	0.344	1
Nudt13	0.0594054	0.317862	0.082	0.065	1
Prr14	0.0617156	0.322806	0.108	0.089	1
Specc1l	0.0624825	0.276457	0.144	0.124	1
Prpf18	0.0629246	0.280746	0.058	0.043	1
Tpk1	0.0633791	0.275563	0.092	0.074	1
Sufu	0.0633867	0.319918	0.077	0.06	1
Anxa6	0.0650761	0.392333	0.124	0.107	1
Ccar1	0.0660081	0.313709	0.185	0.171	1
Dynlt1a	0.066977	0.281043	0.047	0.033	1
Man2c1	0.0687024	0.353766	0.137	0.119	1
Fuca1	0.0688323	0.278838	0.042	0.029	1
Pced1b	0.0731732	0.341057	0.113	0.095	1
Morf4l1	0.075221	0.320374	0.103	0.086	1
Resp18	0.0764725	0.251789	0.052	0.038	1
Eml4	0.0776953	0.33129	0.158	0.141	1
Dvl3	0.0778458	0.298061	0.061	0.047	1
Sec22a	0.0785563	0.261688	0.061	0.046	1
Nyap1	0.0794758	0.278557	0.056	0.042	1
Prune2	0.07949	0.286402	0.111	0.093	1
Tbc1d9b	0.08177	0.266276	0.171	0.153	1
Mrpl48	0.0825988	0.2905	0.081	0.065	1
Snap47	0.0826742	0.284607	0.068	0.053	1
Ina	0.0856509	0.320932	0.063	0.048	1
Bsg	0.0856518	0.321631	0.081	0.065	1
Snx21	0.0896307	0.25676	0.071	0.056	1
Abcb4	0.0907863	0.275518	0.066	0.051	1
Ccdc62	0.0923026	0.282802	0.055	0.041	1
Dennd6b	0.0940912	0.368997	0.145	0.131	1
Pdlim7	0.0965288	0.250281	0.126	0.164	1
Srr	0.0969324	0.344113	0.131	0.115	1
Gpi1	0.0979547	0.386742	0.202	0.192	1
Ring1	0.0998124	0.348641	0.092	0.076	1
Lpp	0.101044	0.306617	0.173	0.159	1
Psmd13	0.10429	0.404993	0.09	0.076	1
Carmil1	0.108052	0.259677	0.215	0.202	1
9330111N05Rik	0.111647	-0.336912	0.021	0.033	1
Mpdu1	0.113361	0.259537	0.024	0.016	1
Ltk	0.113387	0.314891	0.079	0.065	1
Hook2	0.114895	0.330524	0.208	0.2	1
Bbx	0.115842	0.275016	0.094	0.078	1
Fhit	0.117894	0.265861	0.302	0.307	1
Slc44a2	0.118264	0.281707	0.098	0.083	1
Nelfb	0.120597	0.254991	0.102	0.086	1
Kif3a	0.120971	0.328115	0.129	0.115	1
mt-Co1	0.125479	0.48676	0.076	0.098	1
Nsun7	0.125636	0.313664	0.103	0.088	1
mt-Co3	0.132202	0.565711	0.126	0.157	1
Mipol1	0.134014	0.26991	0.063	0.05	1
Timmdc1	0.135584	0.294181	0.055	0.043	1
Zscan26	0.138653	0.262109	0.068	0.055	1
Cdkl3	0.139697	0.33868	0.087	0.074	1
Arhgef1	0.142585	0.333562	0.118	0.104	1
Ubxn11	0.147175	0.320462	0.127	0.116	1
Coq3	0.147815	0.277101	0.094	0.08	1
Arnt	0.148244	0.258308	0.119	0.105	1
Cry2	0.148625	0.323186	0.129	0.116	1
Ppip5k2	0.153179	0.265252	0.053	0.042	1
Hnrnpa2b1	0.155327	0.258917	0.106	0.093	1
Eef2	0.159971	0.314702	0.073	0.06	1
Jkamp	0.160596	0.250051	0.065	0.052	1
Slc9a5	0.161011	0.26364	0.035	0.026	1
Ogt	0.162547	0.292791	0.245	0.246	1
Akap8l	0.164152	0.358353	0.324	0.347	1
Cacna1b	0.168473	0.295757	0.329	0.353	1
Stk3	0.170703	0.283372	0.135	0.124	1
Med12l	0.173447	0.311085	0.265	0.27	1
Abhd14b	0.174744	0.282572	0.056	0.046	1
Ift140	0.174905	0.30581	0.085	0.074	1
Slc22a17	0.176837	0.294729	0.284	0.293	1
Gm4117	0.189915	0.290927	0.132	0.122	1
Sema4g	0.192382	0.273745	0.042	0.033	1
Micu1	0.196234	0.265887	0.166	0.156	1
Ptpra	0.199036	0.278004	0.216	0.211	1
Scaf1	0.199655	0.252549	0.127	0.115	1
Cidec	0.200288	0.287702	0.087	0.076	1
Btbd7	0.201542	0.266912	0.108	0.096	1
Srrt	0.203519	0.320337	0.11	0.098	1
Stxbp2	0.207277	0.272428	0.071	0.06	1
Edrf1	0.212269	0.258084	0.035	0.027	1
Gpr89	0.215702	0.266282	0.124	0.113	1
Dgat1	0.215738	0.356866	0.098	0.088	1
Ap1m1	0.222335	0.271189	0.082	0.071	1
Ubb	0.223905	0.272487	0.11	0.098	1
Elavl3	0.226146	0.264902	0.36	0.391	1
Akap8	0.229386	0.312399	0.16	0.153	1
Mbd6	0.230557	0.35877	0.094	0.084	1
Tmem181a	0.23796	0.337757	0.294	0.311	1
Ankhd1	0.23867	0.287169	0.166	0.159	1
Akap9	0.239395	0.270149	0.166	0.158	1
Ankrd12	0.240049	0.26961	0.289	0.3	1
Leng8	0.242319	0.294616	0.215	0.215	1
Chd9	0.247665	0.272118	0.335	0.368	1
Prkdc	0.252332	0.290393	0.132	0.123	1
Ascc2	0.256752	0.316658	0.139	0.131	1
Zfp536	0.256885	-0.437552	0.192	0.2	1
Khdc4	0.2635	0.251868	0.111	0.101	1
Cfdp1	0.265056	0.256972	0.097	0.087	1
Acad10	0.26622	0.250802	0.055	0.046	1
Tnks2	0.266783	0.25282	0.094	0.084	1
Uck2	0.267447	0.27745	0.079	0.07	1
Slc4a3	0.269588	0.339862	0.147	0.141	1
Polr2a	0.274493	0.253593	0.097	0.087	1
Cc2d1b	0.274917	0.261826	0.063	0.054	1
Slc39a14	0.283286	0.320489	0.069	0.061	1
Rif1	0.284935	0.253474	0.211	0.211	1
Spag6l	0.28623	0.257278	0.081	0.071	1
Rpl41	0.293489	0.275364	0.063	0.054	1
Prdm11	0.294461	0.2864	0.106	0.098	1
Ep300	0.296176	0.28691	0.113	0.105	1
Kidins220	0.29702	0.254735	0.263	0.267	1
Supt3	0.298901	0.279427	0.118	0.109	1
Slx1b	0.299099	0.357639	0.098	0.09	1
Zc2hc1a	0.299986	0.285052	0.077	0.07	1
Armc9	0.304562	0.300004	0.327	0.356	1
Copb1	0.304969	0.2629	0.061	0.053	1
Sptan1	0.310085	0.288181	0.348	0.385	1
Grk4	0.315648	0.252569	0.068	0.059	1
mt-Co2	0.318529	0.324613	0.042	0.053	1
Srsf7	0.318604	0.319738	0.089	0.081	1
Gpr45	0.319209	0.323483	0.148	0.145	1
Hba-a1	0.320331	-0.266782	0	0.002	1
Krba1	0.32326	0.28398	0.074	0.066	1
Mthfsd	0.326856	0.328306	0.076	0.068	1
Adam15	0.32922	0.303974	0.129	0.124	1
Ago3	0.330939	0.259586	0.184	0.183	1
Pld3	0.332947	0.291136	0.103	0.096	1
Gtf2ird1	0.338797	0.321544	0.105	0.099	1
Arhgef7	0.341489	0.307442	0.208	0.212	1
Zfr2	0.351259	0.310518	0.098	0.092	1
Ilf3	0.352192	0.261104	0.102	0.095	1
Scrn1	0.35671	0.257558	0.073	0.065	1
Evl	0.36264	0.250818	0.187	0.184	1
Limk2	0.366464	0.374312	0.158	0.159	1
Tango6	0.370158	0.251126	0.087	0.08	1
Chd4	0.371071	0.302588	0.205	0.207	1
mt-Cytb	0.376157	0.603574	0.081	0.096	1
BC005537	0.379693	0.256722	0.085	0.079	1
Tfcp2	0.380577	0.288983	0.095	0.089	1
Ccdc112	0.387638	0.316397	0.094	0.088	1
Tecr	0.389724	0.298974	0.266	0.283	1
Mcph1	0.398978	0.263827	0.129	0.124	1
Ehmt2	0.403971	0.294669	0.137	0.134	1
Fsd1	0.411464	0.289577	0.084	0.078	1
Lonrf2	0.413666	0.316631	0.066	0.06	1
Dync2h1	0.41446	0.257195	0.19	0.192	1
Dync1h1	0.414819	0.290655	0.25	0.266	1
Vps9d1	0.41622	0.250743	0.071	0.064	1
Rgs11	0.427382	0.255708	0.094	0.111	1
Ddx49	0.427961	0.252779	0.045	0.04	1
Smg1	0.434634	0.253765	0.213	0.218	1
Maged1	0.435157	0.294859	0.161	0.161	1
Syt3	0.440885	0.287976	0.092	0.087	1
Abcd4	0.452432	0.262058	0.077	0.072	1
Zdhhc1	0.453727	0.260111	0.113	0.109	1
Sec61a1	0.454811	0.287473	0.082	0.077	1
Gigyf1	0.461911	0.291788	0.108	0.104	1
Cd47	0.468279	0.274421	0.094	0.089	1
Tulp3	0.475972	0.251542	0.121	0.117	1
Mlf2	0.480126	0.328323	0.082	0.077	1
Miga2	0.484865	0.401232	0.131	0.132	1
Itm2c	0.489081	0.356448	0.089	0.085	1
Metap1d	0.489824	0.267734	0.152	0.15	1
Srek1	0.491036	0.260434	0.194	0.199	1
Atp6v0a1	0.49616	0.303845	0.318	0.361	1
Scn2a	0.509038	0.267446	0.334	0.375	1
Fbxo11	0.514008	0.264583	0.148	0.148	1
Vwa8	0.515609	0.291966	0.239	0.256	1
Snx10	0.518819	0.303976	0.092	0.089	1
Usf3	0.525839	0.252124	0.053	0.049	1
mt-Nd1	0.527051	0.487268	0.061	0.07	1
Gon4l	0.536469	0.26483	0.244	0.261	1
2210408I21Rik	0.543526	0.270364	0.239	0.253	1
Glb1	0.549735	0.277641	0.106	0.104	1
Gnas	0.550651	0.284842	0.171	0.174	1
Ppp1r37	0.558466	0.260792	0.073	0.069	1
Zfp692	0.568257	0.284959	0.144	0.166	1
Ptpn4	0.582107	0.296833	0.161	0.167	1
Abca3	0.583229	0.298053	0.174	0.181	1
Megf8	0.58335	0.294274	0.111	0.11	1
Scaper	0.599972	0.276151	0.215	0.228	1
Kdm2a	0.605935	0.250173	0.139	0.14	1
Huwe1	0.606	0.263624	0.185	0.195	1
Mphosph9	0.609705	0.261091	0.187	0.196	1
Pygb	0.611759	0.296729	0.126	0.127	1
Tbck	0.611907	0.257407	0.098	0.097	1
Zfp973	0.628654	0.259707	0.176	0.183	1
Carmil3	0.640759	0.410897	0.119	0.122	1
Actr1b	0.644888	0.254621	0.11	0.109	1
Prrc2b	0.647243	0.27506	0.206	0.22	1
Nipsnap1	0.651684	0.261255	0.11	0.123	1
Fxr2	0.656208	0.262184	0.106	0.106	1
Grina	0.672274	0.291825	0.144	0.149	1
Usp9x	0.713849	0.259037	0.144	0.148	1
Dvl1	0.7218	0.253653	0.092	0.092	1
Hacd3	0.724175	0.278538	0.126	0.129	1
Pkd1	0.732419	0.281368	0.219	0.239	1
Gm26848	0.736669	0.311075	0.263	0.294	1
Ggnbp2	0.748934	0.308296	0.129	0.134	1
Pip4k2b	0.752096	0.280314	0.082	0.083	1
Mapkbp1	0.755786	0.252829	0.1	0.101	1
Usp13	0.762136	0.271678	0.089	0.09	1
Prpf40b	0.770091	0.304584	0.127	0.132	1
Bend6	0.779938	0.297845	0.116	0.128	1
Ccdc30	0.793513	0.273914	0.144	0.16	1
Hspa8	0.797442	0.289043	0.09	0.091	1
Spata7	0.81378	0.303151	0.135	0.143	1
Lmtk3	0.823345	0.274725	0.24	0.275	1
Fbxw8	0.828902	0.252556	0.15	0.166	1
2610037D02Rik	0.828964	0.287575	0.124	0.129	1
Ciz1	0.835233	0.276274	0.09	0.092	1
Fgfr1	0.840213	0.289002	0.061	0.066	1
Myl6	0.857517	0.293851	0.094	0.096	1
Stxbp4	0.86022	0.256701	0.102	0.104	1
Zeb1	0.873616	0.272955	0.205	0.224	1
Zbtb11	0.876402	0.255514	0.115	0.12	1
Trrap	0.890053	0.276652	0.16	0.173	1
Dock10	0.891244	-0.404169	0.298	0.279	1
Zswim8	0.89913	0.250332	0.174	0.191	1
Celsr3	0.903212	0.270544	0.098	0.103	1
Svop	0.90488	0.266838	0.308	0.354	1
Zfp697	0.912701	0.252077	0.118	0.123	1
Smarcc2	0.91325	0.285793	0.187	0.208	1
Ppfia3	0.940052	0.285282	0.156	0.168	1
Cep164	0.946187	0.303646	0.106	0.112	1
Uchl1	0.949418	0.288126	0.087	0.092	1
Rab3gap2	0.954704	0.297026	0.106	0.112	1
Nbeal1	0.967429	0.263072	0.105	0.111	1
Usp20	0.972471	0.320295	0.145	0.16	1
Gm21992	0.979148	0.263343	0.094	0.099	1
Atp9a	0.989071	0.261527	0.277	0.318	1
Gaa	0.99533	0.288844	0.118	0.127	1
Syp	0.998493	0.261076	0.166	0.182	1

### Sheet: Former_CA_pyr_neurons_markers
	p_val	avg_logFC	pct.1	pct.2	p_val_adj
Snhg11	6.48629e-77	0.592839	0.992	0.842	1.02522e-72
Meg3	2.42137e-61	0.452773	1	0.946	3.82722e-57
Malat1	1.55581e-50	0.320196	1	1	2.45912e-46
Ptprd	6.87247e-29	-0.737354	0.786	0.827	1.08626e-24
9530026P05Rik	1.41231e-26	0.687918	0.262	0.087	2.2323e-22
Dock10	3.88497e-23	-1.64794	0.07	0.302	6.14058e-19
Ryr3	5.53086e-22	0.364247	0.759	0.462	8.74208e-18
Rif1	1.15445e-21	0.47524	0.409	0.193	1.82473e-17
Pde1c	1.60213e-21	0.376866	0.896	0.729	2.53233e-17
Lrrtm4	1.61548e-21	-0.888297	0.537	0.651	2.55343e-17
Echdc2	5.10882e-20	0.458875	0.176	0.054	8.07501e-16
Kirrel3	5.43961e-20	-1.12319	0.307	0.494	8.59784e-16
9530059O14Rik	1.29608e-18	0.462963	0.516	0.294	2.04858e-14
Adarb2	2.33237e-18	-1.7122	0.11	0.308	3.68654e-14
Gpi1	3.31309e-18	0.470383	0.366	0.178	5.23667e-14
Onecut2	5.4337e-18	0.401777	0.163	0.051	8.58851e-14
Pcdh9	1.15953e-17	-0.634868	0.765	0.814	1.83276e-13
Kcnq3	1.87476e-17	-0.815196	0.364	0.528	2.96325e-13
Coro6	2.23665e-17	0.473755	0.217	0.081	3.53525e-13
Wwox	2.68348e-17	0.351018	0.639	0.405	4.2415e-13
Uggt2	3.83501e-17	0.410656	0.401	0.208	6.06162e-13
Plcl1	7.52859e-17	-1.65164	0.088	0.274	1.18997e-12
4931414P19Rik	1.58557e-16	0.415703	0.516	0.31	2.50616e-12
Cntn5	1.9847e-16	-1.07696	0.23	0.407	3.13702e-12
Gm10754	3.0249e-16	0.50167	0.265	0.118	4.78116e-12
Zfp536	6.23918e-16	-1.361	0.043	0.213	9.86165e-12
5031425E22Rik	1.01297e-15	0.416517	0.251	0.107	1.60111e-11
Cacna1b	2.1425e-15	0.391544	0.532	0.333	3.38644e-11
A230006K03Rik	2.82127e-15	0.435879	0.42	0.236	4.45929e-11
Gm48742	9.7112e-15	0.340449	0.463	0.263	1.53495e-10
Tmem80	1.12571e-14	0.371354	0.118	0.034	1.7793e-10
Scly	1.25395e-14	0.259557	0.15	0.05	1.98199e-10
Ldhd	3.14177e-14	0.304591	0.072	0.015	4.96588e-10
Hs6st3	3.17057e-14	0.258242	0.746	0.51	5.0114e-10
Celf2	3.267e-14	-0.493878	0.896	0.805	5.16382e-10
Macrod2	3.69261e-14	0.287427	0.834	0.677	5.83654e-10
Rgs11	4.66391e-14	0.395953	0.225	0.097	7.37178e-10
Col11a1	4.94623e-14	0.40846	0.131	0.042	7.81801e-10
Golgb1	5.48077e-14	0.349674	0.318	0.16	8.66291e-10
Dscaml1	7.48108e-14	-0.736447	0.388	0.517	1.18246e-09
Pcnx2	7.7494e-14	0.395012	0.439	0.258	1.22487e-09
Col14a1	1.00764e-13	0.326237	0.602	0.402	1.59268e-09
Gpc5	2.3979e-13	0.300444	0.353	0.188	3.79012e-09
Cachd1	2.4073e-13	0.329316	0.19	0.077	3.80497e-09
Cntnap5a	4.01365e-13	-0.902027	0.163	0.325	6.34398e-09
Tmeff2	4.82116e-13	-1.05336	0.329	0.471	7.62032e-09
Grin1	5.26443e-13	0.290176	0.741	0.542	8.32096e-09
Csf2ra	5.96125e-13	0.360814	0.275	0.134	9.42235e-09
Sh3rf1	6.19817e-13	0.385397	0.345	0.187	9.79683e-09
Astn1	6.70289e-13	0.400989	0.484	0.307	1.05946e-08
Zmat4	6.90916e-13	-0.793974	0.126	0.293	1.09206e-08
Zeb2	7.84805e-13	-0.881525	0.332	0.463	1.24046e-08
Scn9a	1.54613e-12	0.298751	0.112	0.035	2.44381e-08
Rasgrf1	1.59079e-12	0.291436	0.754	0.546	2.51441e-08
Ifi27	1.79301e-12	0.266688	0.11	0.034	2.83402e-08
Lrp1b	2.6183e-12	-0.448128	0.767	0.792	4.13849e-08
Ncald	3.31049e-12	-0.828618	0.08	0.231	5.23256e-08
Synpr	3.89007e-12	-1.00106	0.086	0.232	6.14864e-08
Chd4	4.16825e-12	0.309691	0.35	0.194	6.58833e-08
Glis3	4.36417e-12	-0.965095	0.021	0.151	6.898e-08
Ankrd12	5.11697e-12	0.328805	0.457	0.283	8.08788e-08
Ankmy2	5.18629e-12	0.288184	0.289	0.148	8.19745e-08
Ptprt	5.28e-12	-1.08214	0.08	0.226	8.34558e-08
Slc24a2	5.54505e-12	-0.779816	0.628	0.671	8.76451e-08
Erlin1	5.9243e-12	0.290195	0.136	0.049	9.36395e-08
Dzip1	7.1105e-12	0.379635	0.251	0.125	1.12389e-07
Cpt1c	7.37592e-12	0.342277	0.286	0.147	1.16584e-07
A630089N07Rik	8.4497e-12	0.288387	0.198	0.086	1.33556e-07
Glis1	1.12977e-11	0.289472	0.104	0.033	1.78572e-07
Ptchd4	1.21618e-11	-0.807954	0.043	0.177	1.9223e-07
Gucy1a2	1.48448e-11	0.417748	0.412	0.256	2.34636e-07
Dennd6b	1.5447e-11	0.32921	0.249	0.122	2.44155e-07
Stxbp6	2.6983e-11	-0.902189	0.024	0.147	4.26494e-07
Osbpl6	3.39116e-11	0.377323	0.487	0.32	5.36007e-07
Col6a1	3.44268e-11	0.471859	0.12	0.043	5.44149e-07
Huwe1	4.43879e-11	0.293233	0.326	0.181	7.01594e-07
Lrrc4c	4.77348e-11	-0.728709	0.537	0.584	7.54496e-07
Rnf114	5.01959e-11	0.295274	0.179	0.078	7.93397e-07
Lrrtm3	5.16343e-11	-0.755403	0.08	0.222	8.16132e-07
Slc4a4	5.33383e-11	-0.838461	0.027	0.148	8.43066e-07
Cbx7	5.41352e-11	0.325851	0.147	0.058	8.55661e-07
Vcl	5.53281e-11	0.342911	0.163	0.069	8.74516e-07
Grk4	5.65636e-11	0.300169	0.139	0.053	8.94044e-07
Fam19a2	6.63898e-11	-0.790736	0.152	0.297	1.04936e-06
Cul4a	7.30821e-11	0.325157	0.193	0.087	1.15514e-06
Zfp810	8.18032e-11	0.328839	0.176	0.078	1.29298e-06
Scaf1	1.02037e-10	0.309315	0.222	0.107	1.61279e-06
Frmd5	1.04778e-10	-0.901641	0.313	0.43	1.65612e-06
Tep1	1.24358e-10	0.259525	0.07	0.018	1.96561e-06
Shisa9	1.25365e-10	-0.763606	0.08	0.216	1.98152e-06
Synj1	1.29087e-10	0.339522	0.313	0.176	2.04034e-06
Izumo4	1.33096e-10	0.308392	0.158	0.066	2.10371e-06
Nat10	1.44325e-10	0.250544	0.115	0.041	2.28119e-06
Nbeal1	1.44841e-10	0.256947	0.211	0.1	2.28935e-06
Elmo1	1.46154e-10	-1.06392	0.032	0.151	2.31011e-06
Kalrn	1.47942e-10	-0.435488	0.725	0.706	2.33837e-06
Bbx	1.58987e-10	0.264687	0.168	0.072	2.51295e-06
Os9	1.60702e-10	0.259807	0.203	0.094	2.54005e-06
Ltk	1.78018e-10	0.275552	0.147	0.059	2.81375e-06
Wnk2	1.89773e-10	0.315962	0.439	0.281	2.99955e-06
Gm28928	2.15605e-10	-1.21687	0.053	0.177	3.40785e-06
Ahi1	2.31529e-10	0.27208	0.586	0.402	3.65954e-06
Negr1	2.63058e-10	-0.545722	0.471	0.576	4.15789e-06
4933406I18Rik	2.63789e-10	0.281204	0.307	0.173	4.16944e-06
Lpp	3.05708e-10	0.285772	0.278	0.15	4.83202e-06
Anks1b	3.16902e-10	-0.278037	0.885	0.82	5.00895e-06
Vps53	3.25072e-10	0.325511	0.235	0.119	5.13809e-06
Cdkl3	3.33772e-10	0.26437	0.16	0.068	5.2756e-06
Nsun7	3.44563e-10	0.264424	0.182	0.082	5.44616e-06
Gon4l	4.69455e-10	0.293165	0.396	0.246	7.42021e-06
Sema5a	4.94446e-10	-0.837207	0.032	0.145	7.81521e-06
Mrgpra2b	5.13038e-10	0.271926	0.324	0.187	8.10908e-06
Bsg	5.23318e-10	0.281198	0.144	0.06	8.27157e-06
Ccdc112	5.26417e-10	0.349975	0.176	0.08	8.32054e-06
Rasgef1b	5.29941e-10	0.32565	0.297	0.163	8.37625e-06
Trpm3	5.31214e-10	-0.77857	0.211	0.351	8.39636e-06
Gas7	5.32952e-10	-0.66364	0.07	0.199	8.42383e-06
Slc35f2	5.4352e-10	0.263044	0.241	0.124	8.59088e-06
Preb	5.47788e-10	0.27213	0.222	0.11	8.65833e-06
1600020E01Rik	5.58496e-10	0.25714	0.147	0.061	8.82759e-06
Polrmt	5.70531e-10	0.305079	0.118	0.044	9.01782e-06
Hdac3	6.21799e-10	0.32488	0.184	0.086	9.82816e-06
Map4k2	6.44992e-10	0.307535	0.249	0.129	1.01948e-05
Gria1	7.20815e-10	-0.609368	0.818	0.712	1.13932e-05
Taok3	7.23e-10	0.260592	0.324	0.182	1.14277e-05
Rbm5	7.30678e-10	0.271429	0.372	0.222	1.15491e-05
Tshz3	7.54648e-10	-0.752622	0.035	0.149	1.1928e-05
Clasp1	7.78376e-10	0.262233	0.398	0.242	1.2303e-05
Cdh13	8.65952e-10	-0.884728	0.096	0.223	1.36872e-05
Pik3c2a	9.76527e-10	0.277112	0.206	0.1	1.5435e-05
Ergic3	1.00162e-09	0.281713	0.16	0.07	1.58316e-05
Tfr2	1.00745e-09	0.266664	0.086	0.027	1.59238e-05
Ttbk1	1.07157e-09	0.347174	0.219	0.112	1.69372e-05
Cntrl	1.10426e-09	0.303888	0.118	0.045	1.74539e-05
Zkscan16	1.17535e-09	0.31907	0.142	0.059	1.85775e-05
Zup1	1.20691e-09	0.278556	0.112	0.042	1.90764e-05
Myo1c	1.23019e-09	0.251915	0.102	0.036	1.94443e-05
Tshz2	1.35144e-09	-1.38241	0.096	0.218	2.13609e-05
Cast	1.53792e-09	0.287999	0.072	0.021	2.43084e-05
Capn2	1.72358e-09	0.275396	0.166	0.074	2.7243e-05
Bri3bp	1.72833e-09	0.373138	0.179	0.085	2.7318e-05
Marf1	1.75598e-09	0.272673	0.214	0.107	2.77551e-05
Pbx3	1.87222e-09	0.304265	0.476	0.317	2.95922e-05
Gtpbp8	1.88931e-09	0.32633	0.452	0.299	2.98624e-05
Zfyve27	1.89921e-09	0.325389	0.158	0.07	3.00189e-05
Actr1b	2.00216e-09	0.327695	0.203	0.101	3.16461e-05
Pde7b	2.37615e-09	-0.741346	0.029	0.136	3.75574e-05
Auts2	2.6137e-09	-0.379474	0.789	0.766	4.13121e-05
Atp6v0a1	2.66153e-09	0.275099	0.503	0.341	4.20681e-05
Lingo2	2.66358e-09	-0.579043	0.561	0.596	4.21006e-05
Cep164	2.7119e-09	0.267085	0.206	0.103	4.28643e-05
Trpv2	2.90014e-09	0.317153	0.16	0.073	4.58395e-05
Aff4	2.98505e-09	0.254788	0.361	0.218	4.71818e-05
Tmem120a	2.99398e-09	0.258964	0.059	0.015	4.73229e-05
Gm13832	3.27603e-09	0.255698	0.195	0.095	5.1781e-05
Gpr107	3.34829e-09	0.303769	0.214	0.109	5.2923e-05
Hps3	3.4232e-09	0.270264	0.08	0.026	5.41072e-05
Nisch	3.63766e-09	0.263324	0.38	0.234	5.74968e-05
Kdm5c	3.80866e-09	0.341792	0.219	0.113	6.01997e-05
Atp13a2	4.08345e-09	0.352956	0.227	0.12	6.4543e-05
Med12l	4.08869e-09	0.2658	0.404	0.257	6.46259e-05
Asl	4.44403e-09	0.296302	0.102	0.037	7.02423e-05
Pdlim7	4.52145e-09	0.281768	0.267	0.149	7.1466e-05
Fam120b	4.67639e-09	0.308466	0.249	0.136	7.3915e-05
Ivd	5.45837e-09	0.315623	0.182	0.087	8.6275e-05
Haghl	5.80349e-09	0.252223	0.201	0.1	9.173e-05
Cdh20	6.32747e-09	-0.908917	0.021	0.119	0.000100012
Klf8	6.50468e-09	0.295479	0.19	0.094	0.000102813
Gm2762	7.02918e-09	0.295758	0.134	0.057	0.000111103
Sgcz	7.24987e-09	-0.939273	0.206	0.32	0.000114591
Tmem214	7.2813e-09	0.297478	0.171	0.081	0.000115088
Rtl4	7.50182e-09	0.289015	0.388	0.25	0.000118574
Dzip3	9.42037e-09	0.28443	0.214	0.111	0.000148898
Snx4	1.02272e-08	0.284625	0.104	0.04	0.000161651
Catspere2	1.06648e-08	0.302943	0.254	0.142	0.000168567
Ptprm	1.08772e-08	-0.878396	0.027	0.124	0.000171925
Tmem132b	1.10438e-08	-0.545402	0.275	0.402	0.000174558
Gpr141	1.16721e-08	0.255035	0.211	0.109	0.000184489
Usp40	1.20605e-08	0.274271	0.23	0.125	0.000190629
Kcnip1	1.2329e-08	-0.772616	0.011	0.099	0.000194872
Dock7	1.24135e-08	0.288344	0.326	0.198	0.000196208
Dpp10	1.30718e-08	-0.65473	0.128	0.252	0.000206612
Ehhadh	1.34197e-08	0.323156	0.193	0.098	0.000212112
Rpl19	1.37277e-08	0.254821	0.064	0.019	0.00021698
C230004F18Rik	1.42323e-08	0.268108	0.428	0.281	0.000224956
A930015D03Rik	1.53043e-08	0.294559	0.283	0.167	0.000241899
Grm3	1.63523e-08	-0.990368	0.043	0.144	0.000258464
Pitpnc1	1.65858e-08	-0.785909	0.078	0.188	0.000262155
Epb41l4b	1.7718e-08	0.259051	0.251	0.139	0.000280051
Grm8	1.87663e-08	-0.733263	0.075	0.186	0.00029662
Camkmt	1.89657e-08	0.264404	0.34	0.208	0.000299772
Abca7	2.05368e-08	0.271279	0.131	0.057	0.000324604
Cul5	2.14556e-08	0.271371	0.227	0.123	0.000339127
Aff3	2.31788e-08	0.266287	0.524	0.373	0.000366365
Tbc1d2	2.75585e-08	0.309747	0.11	0.045	0.000435589
Tcf4	2.75745e-08	-0.358246	0.759	0.725	0.000435842
Edil3	3.05965e-08	-0.96523	0.147	0.263	0.000483608
Ptprn	3.23017e-08	0.314808	0.406	0.271	0.00051056
Fbxl2	3.44105e-08	0.257377	0.217	0.115	0.000543893
Phtf1	3.62229e-08	0.252397	0.19	0.097	0.000572539
Ncam2	3.69176e-08	-0.599883	0.233	0.356	0.00058352
Maml2	3.93837e-08	-0.953545	0.144	0.253	0.000622499
Urgcp	4.13368e-08	0.276155	0.246	0.139	0.00065337
Ube3a	4.22861e-08	0.255067	0.316	0.194	0.000668375
Usp32	4.39354e-08	0.26641	0.289	0.171	0.000694443
2310061I04Rik	4.72409e-08	0.3129	0.139	0.064	0.00074669
Alpk1	5.81202e-08	0.25067	0.059	0.017	0.000918648
Pygb	6.37833e-08	0.258438	0.217	0.118	0.00100816
Mef2c	6.59819e-08	-0.649601	0.048	0.147	0.00104291
Atxn10	6.71477e-08	0.251842	0.307	0.187	0.00106134
Zfp618	6.73924e-08	0.311711	0.104	0.043	0.0010652
Chd2	6.88963e-08	0.271454	0.273	0.161	0.00108897
Pdss2	7.15165e-08	0.279392	0.348	0.224	0.00113039
Baz2a	7.23565e-08	0.287473	0.217	0.117	0.00114367
St18	7.95219e-08	-1.38085	0.051	0.147	0.00125692
Mirg	8.10138e-08	0.290802	0.396	0.262	0.0012805
Tmem130	9.1737e-08	0.267208	0.198	0.104	0.00144999
Tnk2	9.43686e-08	0.261549	0.23	0.129	0.00149159
Zfp608	9.99917e-08	-0.632616	0.102	0.211	0.00158047
Tecpr1	1.02076e-07	0.254174	0.316	0.195	0.00161342
Wwc2	1.22136e-07	0.261675	0.171	0.087	0.00193048
Cdk5	1.26745e-07	0.303756	0.142	0.067	0.00200334
Prr5l	1.29703e-07	-1.60444	0.027	0.112	0.00205008
Fhit	1.31479e-07	0.260847	0.428	0.295	0.00207816
Hap1	1.43773e-07	0.283846	0.198	0.105	0.00227248
Dab1	1.47762e-07	-0.347126	0.813	0.743	0.00233553
Tspyl2	1.50289e-07	0.318127	0.187	0.1	0.00237547
Rph3a	1.6583e-07	-0.533578	0.019	0.101	0.00262112
Ap1b1	1.66829e-07	0.322358	0.171	0.088	0.0026369
Kif5a	1.68247e-07	0.280267	0.329	0.21	0.00265932
Nipal2	1.71895e-07	0.327164	0.19	0.102	0.00271697
C530008M17Rik	1.72087e-07	0.250186	0.345	0.22	0.00272
Sec24a	1.76124e-07	0.265185	0.273	0.166	0.00278382
Nr6a1	1.83609e-07	0.272658	0.254	0.15	0.00290213
Mospd3	1.84668e-07	0.258153	0.072	0.025	0.00291886
Frmd6	1.8685e-07	0.292996	0.142	0.067	0.00295334
Erbb4	2.00223e-07	-1.27118	0.155	0.255	0.00316472
Clstn2	2.03825e-07	-0.595944	0.396	0.476	0.00322166
Pi4ka	2.12299e-07	0.254523	0.521	0.375	0.0033556
Mphosph9	2.19411e-07	0.278939	0.297	0.185	0.00346802
Kcnmb2	2.26534e-07	-0.883116	0.035	0.122	0.0035806
Slc25a23	2.31824e-07	0.272527	0.342	0.222	0.00366421
Trmt1	2.53077e-07	0.258183	0.222	0.125	0.00400014
Sptbn4	2.70422e-07	0.260289	0.46	0.32	0.00427429
Dcaf6	2.78132e-07	0.268912	0.307	0.194	0.00439616
Prr16	2.8236e-07	-0.550216	0.043	0.134	0.00446298
Lhfpl4	2.9707e-07	0.294491	0.152	0.076	0.00469549
Sema6d	3.07516e-07	-0.688028	0.195	0.301	0.0048606
Adam23	3.31802e-07	0.29844	0.299	0.189	0.00524446
Pcnx3	3.38656e-07	0.257969	0.12	0.055	0.00535279
Lztr1	3.4908e-07	0.29257	0.136	0.066	0.00551756
Zfp64	3.6354e-07	0.269931	0.187	0.1	0.00574611
Cux2	3.83886e-07	-0.611184	0.016	0.092	0.0060677
Rapgef6	3.93856e-07	0.27127	0.291	0.183	0.00622528
Pisd	4.09121e-07	0.26538	0.078	0.029	0.00646657
Qtrt1	4.49505e-07	0.263568	0.209	0.117	0.00710487
Wrn	4.89561e-07	0.251541	0.123	0.057	0.00773801
Eif2b4	4.93816e-07	0.252978	0.102	0.043	0.00780526
Mast3	5.35468e-07	-0.666228	0.107	0.212	0.00846361
Polr1a	5.86677e-07	0.278009	0.11	0.049	0.00927302
Tiam1	6.15711e-07	-0.605559	0.174	0.279	0.00973193
Mecr	6.91236e-07	0.274353	0.257	0.156	0.0109257
Neat1	7.03455e-07	-1.49775	0.027	0.104	0.0111188
Zdhhc1	7.61761e-07	0.254822	0.187	0.102	0.0120404
Pdzd2	7.73653e-07	-0.774922	0.099	0.194	0.0122284
Gmcl1	8.11741e-07	0.260848	0.238	0.141	0.0128304
Pfkm	8.24769e-07	0.253798	0.168	0.089	0.0130363
Syt1	8.55847e-07	-0.250697	0.872	0.791	0.0135275
Retreg2	8.65395e-07	0.308003	0.099	0.043	0.0136784
Chst11	9.74868e-07	0.304422	0.254	0.157	0.0154088
Vwc2l	1.2248e-06	-0.532496	0.005	0.069	0.0193592
Pdzrn3	1.31627e-06	-0.640864	0.016	0.087	0.0208049
Lrrcc1	1.44322e-06	0.257687	0.123	0.059	0.0228115
Adcy1	1.58771e-06	-0.326144	0.072	0.169	0.0250953
Rcan2	1.62e-06	-0.531473	0.011	0.077	0.0256058
Slit1	1.83779e-06	-0.50021	0.168	0.268	0.029048
Skiv2l	1.92226e-06	0.283502	0.166	0.09	0.0303833
Kctd16	1.98035e-06	-0.516877	0.329	0.412	0.0313014
Zcchc18	2.09198e-06	0.273238	0.203	0.117	0.0330658
Polr2a	2.12045e-06	0.256684	0.155	0.082	0.0335159
Htra2	2.12058e-06	0.273163	0.086	0.036	0.0335179
Qrich1	2.16267e-06	0.276961	0.273	0.175	0.0341831
Arhgef17	2.23617e-06	0.259149	0.193	0.109	0.035345
Prox1	2.25876e-06	-0.59217	0.003	0.062	0.0357019
Tmem108	2.6404e-06	-0.624194	0.289	0.374	0.0417342
Spaca6	2.66313e-06	0.254663	0.126	0.062	0.0420934
P4htm	2.82595e-06	0.257699	0.254	0.158	0.044667
Nxph1	2.88146e-06	-0.779756	0.045	0.125	0.0455444
Kcnab1	3.37024e-06	-0.553143	0.278	0.366	0.05327
Plp1	4.00736e-06	-1.29118	0.043	0.117	0.0633404
Nol9	4.35913e-06	0.263394	0.091	0.04	0.0689004
Casc3	4.43875e-06	0.251032	0.136	0.07	0.0701589
Zfp804b	4.87205e-06	-0.623252	0.131	0.224	0.0770076
Grik1	4.9122e-06	-0.963985	0.072	0.153	0.0776422
Maml3	4.91802e-06	-0.734275	0.115	0.203	0.0777343
Senp2	4.93095e-06	0.257298	0.251	0.16	0.0779386
Cit	5.00664e-06	-0.561845	0.096	0.186	0.0791349
Arntl2	5.05756e-06	0.253464	0.12	0.06	0.0799398
Spag5	5.60127e-06	-0.487767	0.444	0.505	0.0885337
Tyk2	5.68997e-06	0.255666	0.131	0.067	0.0899357
Hmgxb3	5.76919e-06	0.272489	0.115	0.057	0.0911877
Mag	6.06836e-06	-1.02497	0.008	0.066	0.0959165
Ubash3b	6.51732e-06	-0.715243	0.051	0.127	0.103013
Chsy3	6.61784e-06	-0.513155	0.078	0.165	0.104602
Tox	6.91037e-06	-0.496138	0.037	0.112	0.109225
Trpc6	7.08472e-06	-0.621985	0.032	0.102	0.111981
Arhgef26	7.63036e-06	0.252013	0.091	0.041	0.120605
Dgki	7.83936e-06	-0.437811	0.481	0.538	0.123909
Mical2	9.75181e-06	-0.377104	0.286	0.376	0.154137
Slc2a13	1.05299e-05	-0.449994	0.214	0.311	0.166436
Npas3	1.06353e-05	-0.962232	0.078	0.156	0.168102
Nhs	1.0776e-05	-0.390055	0.011	0.069	0.170326
Plekhg5	1.11523e-05	-0.493546	0.112	0.205	0.176273
Limch1	1.18239e-05	-0.626947	0.27	0.349	0.186889
Raver2	1.22663e-05	0.254435	0.201	0.122	0.193881
Plcd3	1.30472e-05	0.3039	0.056	0.021	0.206223
Nav2	1.33164e-05	-0.378354	0.62	0.632	0.210478
Rnf215	1.41151e-05	0.254692	0.072	0.03	0.223103
Kcnip4	1.46478e-05	-0.383135	0.89	0.791	0.231524
Pde4b	1.50686e-05	-1.25615	0.275	0.357	0.238174
Tmod1	1.81057e-05	-0.585539	0.019	0.079	0.286178
Ephb1	1.81297e-05	-0.611041	0.048	0.121	0.286558
Myt1l	1.84977e-05	-0.360189	0.521	0.554	0.292375
Inpp4b	1.90318e-05	-0.557466	0.086	0.166	0.300817
Mbp	2.05984e-05	-1.29263	0.107	0.184	0.325578
Cacnb4	2.16614e-05	-0.504988	0.366	0.424	0.34238
Efnb3	2.27246e-05	-0.416902	0.021	0.083	0.359185
Actn2	2.44578e-05	0.260587	0.088	0.041	0.386579
Cmss1	2.6434e-05	0.261827	0.134	0.073	0.417816
Slc17a7	2.6688e-05	-0.302345	0.048	0.124	0.421831
Trpm2	2.67801e-05	0.283227	0.107	0.054	0.423287
Rnft2	2.80519e-05	0.282366	0.131	0.071	0.443388
Gpc6	2.90547e-05	-0.687897	0.083	0.16	0.459239
C1qtnf4	3.19772e-05	-0.307776	0.008	0.06	0.505431
Bcas1	3.2639e-05	-0.796373	0.003	0.049	0.515893
Bcl11b	3.31649e-05	-0.54143	0.147	0.232	0.524204
Sec14l5	3.43294e-05	-0.881884	0.013	0.067	0.54261
Plxna4	3.49602e-05	-0.437184	0.447	0.493	0.552581
Slc6a1	3.57437e-05	-0.422888	0.011	0.063	0.564966
Magi2	3.58228e-05	-0.320766	0.85	0.828	0.566216
Prickle1	3.62299e-05	-0.40296	0.417	0.491	0.572649
Thsd7a	3.85772e-05	-0.602692	0.112	0.19	0.609751
Rmst	3.89647e-05	-0.436283	0.005	0.054	0.615876
Cadm2	3.89951e-05	-0.289078	0.733	0.742	0.616356
Ncam1	3.93917e-05	-0.421327	0.471	0.533	0.622625
Mkx	3.94579e-05	-0.406574	0.032	0.096	0.623671
Prkaca	4.18461e-05	0.266882	0.123	0.066	0.661419
Dscam	4.41973e-05	-0.412835	0.42	0.488	0.698583
Cdc14b	4.67547e-05	0.256715	0.174	0.104	0.739005
Magi1	4.94166e-05	-0.547629	0.206	0.285	0.781079
AC060761.1	5.25081e-05	-0.37528	0.005	0.052	0.829942
Actn1	5.27319e-05	0.261816	0.193	0.119	0.833481
Cntnap4	5.41426e-05	-0.500381	0.04	0.105	0.855779
Inka2	5.6942e-05	-0.311797	0.013	0.066	0.900026
Ppp3ca	5.97822e-05	-0.422494	0.69	0.65	0.944917
Tmem178	6.03487e-05	-0.350063	0.064	0.139	0.953871
Rgs6	6.75821e-05	-0.557241	0.083	0.156	1
St6galnac3	7.03655e-05	-0.737152	0.404	0.447	1
Ntng1	7.42937e-05	-0.470191	0.131	0.211	1
Spon1	7.90222e-05	-0.481788	0.091	0.165	1
Grin2a	7.974e-05	-0.483664	0.725	0.637	1
Pfkl	8.28444e-05	0.261206	0.15	0.088	1
Spock3	8.38685e-05	-0.584878	0.12	0.195	1
Tspan5	9.11102e-05	-0.399388	0.342	0.413	1
Chn2	9.45095e-05	-0.481714	0.003	0.044	1
Cplx2	9.53181e-05	-0.389009	0.059	0.127	1
Cdh9	0.000106435	-0.505559	0.075	0.144	1
Zbtb16	0.000109233	-0.381013	0.238	0.32	1
Rasgrp1	0.000115304	-0.255524	0.053	0.122	1
Tanc1	0.000117738	-0.519526	0.174	0.249	1
Gsg1l	0.000118707	-0.365992	0.011	0.057	1
Ntm	0.000118991	-0.557724	0.404	0.447	1
Bach2	0.000119118	-0.435003	0.123	0.202	1
Fa2h	0.000126773	-0.796993	0.011	0.057	1
Rnf112	0.00013125	-0.273938	0.115	0.198	1
Car12	0.000132146	-0.349797	0.011	0.057	1
Chrm2	0.000134559	-0.324332	0.005	0.048	1
Cntnap5b	0.000135457	-0.473425	0.118	0.192	1
Olfm1	0.000137154	-0.35712	0.067	0.137	1
Car10	0.000142176	-0.534815	0.203	0.276	1
Gprc5b	0.000161134	-0.473026	0.003	0.042	1
Mog	0.000169164	-0.778101	0.008	0.051	1
Syt17	0.000184943	-0.389852	0.032	0.087	1
Dlx6os1	0.00018539	-0.34171	0.003	0.041	1
Zfpm2	0.000185521	-0.495502	0.193	0.266	1
Brinp3	0.000206369	-0.566298	0.072	0.136	1
Ssbp2	0.000212824	-0.376622	0.128	0.207	1
Frmpd4	0.000221349	-0.379682	0.553	0.568	1
Smad3	0.0002374	-0.411234	0.04	0.097	1
Grik3	0.000251812	-0.434512	0.086	0.153	1
Foxn3	0.000253047	-0.547837	0.203	0.275	1
Ahcyl2	0.00026867	-0.48638	0.209	0.28	1
Btbd11	0.000268746	-0.455476	0.021	0.069	1
Fut9	0.000275724	-0.418757	0.096	0.166	1
Frmd4b	0.000294483	-0.703395	0.198	0.263	1
Plcb4	0.000300219	-0.450151	0.037	0.091	1
Adamts2	0.000312605	-0.395427	0.008	0.048	1
Cemip	0.000315277	-0.435455	0.061	0.122	1
C030029H02Rik	0.000320002	-0.721795	0.003	0.039	1
Asic2	0.000338875	-0.494848	0.674	0.629	1
Igsf11	0.000344911	-0.418786	0.019	0.064	1
Kctd8	0.000348481	-0.288868	0.024	0.073	1
Fgf13	0.000363796	-0.54233	0.083	0.146	1
Plk2	0.000406014	-0.282973	0.024	0.072	1
Tmem132d	0.00043899	-0.541033	0.11	0.174	1
Ppp1r16b	0.000451423	-0.723678	0.086	0.146	1
Alk	0.000474419	-0.532665	0.051	0.106	1
Sema6a	0.000490982	-0.668083	0.037	0.088	1
Arhgap18	0.000500035	-0.309288	0.019	0.063	1
Pcsk5	0.000501934	-0.344325	0.051	0.108	1
Tcerg1l	0.000524329	-0.266946	0.005	0.041	1
Iqsec1	0.000524752	-0.372086	0.275	0.352	1
Htr4	0.00052975	-0.34232	0.056	0.114	1
Mobp	0.000545593	-0.758406	0.019	0.062	1
Daam2	0.000554518	-0.654499	0.013	0.054	1
Cdh6	0.000562947	-0.331936	0.013	0.054	1
Osbpl10	0.000574689	-0.301233	0.07	0.132	1
Kcnip3	0.000703016	-0.372573	0.094	0.158	1
Chst9	0.000712127	-0.480026	0.07	0.127	1
Tmem91	0.000712588	-0.270864	0.008	0.044	1
Prkce	0.00072428	-0.304164	0.679	0.653	1
Creb5	0.000730103	-0.507573	0.005	0.04	1
Pmepa1	0.000739249	-0.283347	0	0.03	1
Tle2	0.000769867	-0.262536	0.019	0.061	1
Hlf	0.000783509	-0.368407	0.024	0.068	1
Pde9a	0.000827345	-0.308015	0.021	0.065	1
Mpped1	0.000860493	-0.271074	0.067	0.126	1
Ldb2	0.000862485	-0.4458	0.152	0.216	1
Sgcd	0.000908922	-0.560357	0.291	0.352	1
Astn2	0.000910783	-0.459895	0.318	0.367	1
Rbms3	0.000932605	-0.515565	0.12	0.183	1
Tmem200a	0.000933166	-0.270361	0.029	0.075	1
Olfm2	0.000954189	-0.294064	0.027	0.071	1
Slc24a4	0.00101556	-0.2774	0.051	0.104	1
Osbpl3	0.00103882	-0.294038	0.045	0.096	1
Ptprj	0.00105465	-0.394104	0.283	0.347	1
Qk	0.00113707	-0.741177	0.091	0.147	1
Galnt14	0.0011806	-0.341196	0.067	0.123	1
Ankrd33b	0.00124867	-0.309719	0.072	0.129	1
Pdzrn4	0.00125862	-0.43664	0.118	0.18	1
Sdk2	0.00135016	-0.409825	0.086	0.142	1
Gad2	0.00135232	-0.314425	0.019	0.058	1
Cpne4	0.00138566	-0.489832	0.15	0.21	1
Erc2	0.0013878	-0.266887	0.676	0.651	1
Epb41l1	0.0013919	-0.367392	0.278	0.339	1
A230001M10Rik	0.00139789	-0.557249	0.011	0.045	1
Pgbd5	0.00141957	-0.308082	0.123	0.187	1
Parm1	0.0014452	-0.393866	0.04	0.087	1
Plxdc2	0.00150906	-0.581535	0.091	0.148	1
Inf2	0.00163826	-0.439696	0.027	0.068	1
Usp2	0.00166121	-0.380317	0.053	0.102	1
Pcdh15	0.0016662	-0.466993	0.283	0.336	1
Nrg2	0.00171572	-0.46156	0.147	0.204	1
Gm26883	0.00174695	-0.280285	0.019	0.057	1
Epb41	0.00180793	-0.362944	0.04	0.085	1
Gm16168	0.0019168	-0.886428	0.021	0.059	1
Gpc4	0.00194277	-0.410056	0.032	0.073	1
2900055J20Rik	0.00198948	-0.290918	0.056	0.107	1
Phldb1	0.00199815	-0.794028	0.045	0.09	1
Chrd	0.0020736	-0.250042	0.067	0.12	1
Mfhas1	0.00208104	0.261668	0.118	0.074	1
Gm49317	0.00208662	-0.504165	0.15	0.209	1
Chn1	0.00215806	-0.274693	0.171	0.238	1
Sparcl1	0.00219207	-0.33902	0.037	0.081	1
Ttyh1	0.00220593	-0.264973	0.032	0.074	1
Reln	0.00221585	-0.791478	0.035	0.077	1
Ptprz1	0.00224776	-0.471057	0.051	0.097	1
Adcyap1r1	0.00225019	-0.258521	0.011	0.043	1
Ypel2	0.00225287	-0.799905	0.096	0.147	1
Itga8	0.0023049	-0.305741	0.123	0.184	1
Bmper	0.00239533	-0.260985	0.011	0.043	1
Csdc2	0.00247491	-0.264505	0.013	0.047	1
Sh3kbp1	0.00264073	-0.432127	0.078	0.129	1
Stmn4	0.00264502	-0.505986	0.029	0.068	1
Ninj2	0.00268742	-0.629343	0.013	0.046	1
Rbfox3	0.00272048	-0.300379	0.511	0.524	1
D430041D05Rik	0.00272944	-0.40672	0.203	0.26	1
Erbin	0.0028308	-0.481294	0.019	0.054	1
Gm20687	0.00286761	-0.489537	0.032	0.072	1
Etl4	0.00305078	-0.634425	0.417	0.424	1
Nkain3	0.00316623	-0.291317	0.217	0.276	1
Rasgrf2	0.00342166	-0.35111	0.064	0.111	1
Msra	0.00345593	-0.329718	0.404	0.433	1
Mgat5b	0.00348182	-0.265286	0.037	0.079	1
Camk2a	0.00357113	-0.313112	0.604	0.568	1
Etv1	0.00362488	-0.251663	0.021	0.057	1
Gfra1	0.00380461	-0.332981	0.035	0.074	1
2010300C02Rik	0.00399296	-0.395421	0.174	0.228	1
Gm13052	0.00401348	-0.272822	0.024	0.06	1
Smoc2	0.00409809	-0.276256	0.024	0.06	1
Fam163b	0.00447491	-0.342993	0.024	0.059	1
4921539H07Rik	0.00456442	-0.26856	0.013	0.044	1
Cadm1	0.00457169	-0.308583	0.548	0.542	1
Mmp16	0.00460826	-0.365778	0.286	0.336	1
Pknox2	0.00468863	-0.38898	0.118	0.169	1
Sox10	0.00474535	-0.40717	0	0.021	1
Itpka	0.00481807	-0.284389	0.075	0.124	1
Slc8a3	0.0049419	-0.388792	0.07	0.114	1
Prrt1	0.00511176	-0.283781	0.043	0.084	1
A330015K06Rik	0.00523299	-0.504109	0.021	0.054	1
Klf12	0.00526684	-0.407461	0.206	0.256	1
Il33	0.00533774	-0.5802	0.024	0.057	1
Slc8a2	0.00539621	-0.314295	0.04	0.079	1
Fam135b	0.00553831	-0.326523	0.246	0.298	1
St3gal1	0.00565432	-0.265212	0.011	0.038	1
Unc5d	0.0057706	-0.447275	0.209	0.254	1
Adcy2	0.00582011	-0.356739	0.337	0.378	1
Mcc	0.00594328	-0.308414	0.056	0.099	1
Fat4	0.00608091	-0.252024	0.011	0.038	1
Lgi3	0.00619896	-0.360663	0.027	0.061	1
Prkcq	0.00620167	-0.313369	0	0.02	1
Rfx3	0.00632266	-0.508318	0.147	0.194	1
Srcin1	0.00641251	-0.423787	0.243	0.294	1
Kcnd3	0.00647043	-0.286132	0.267	0.317	1
Trhde	0.00656927	-0.270972	0.086	0.135	1
Ror1	0.00663807	-0.311922	0.075	0.121	1
Iqgap2	0.00673596	-0.458735	0.294	0.33	1
Arhgef2	0.00678358	-0.401218	0.083	0.13	1
Syngap1	0.00690428	0.270852	0.083	0.051	1
Plxnb3	0.007285	-0.358215	0	0.019	1
St6gal1	0.00757861	-0.532833	0.035	0.07	1
Agap1	0.00761204	-0.434807	0.321	0.369	1
Mdga1	0.00853172	-0.269511	0.045	0.083	1
Rasgrp3	0.00903434	-0.336542	0	0.018	1
Gab1	0.00906718	-0.58788	0.024	0.055	1
Gjc3	0.00932543	-0.410799	0.005	0.027	1
Nr3c1	0.00978496	-0.317221	0.029	0.062	1
Prkd1	0.00985142	-0.435047	0.08	0.121	1
Pcdh11x	0.0105048	-0.331274	0.072	0.115	1
Dtna	0.0106068	-0.45074	0.233	0.275	1
Clic4	0.0108292	-0.265729	0.003	0.022	1
Kazn	0.0108437	-0.385117	0.032	0.064	1
Pde8a	0.0110119	-0.533891	0.016	0.043	1
Cacng4	0.0112118	-0.26476	0	0.017	1
Grm1	0.0118174	-0.327534	0.238	0.281	1
Plekhg1	0.0120031	-0.572196	0.037	0.07	1
Ccdc85a	0.012386	-0.379965	0.166	0.21	1
Grin3a	0.0129271	-0.313363	0.061	0.101	1
Nkain1	0.0129336	-0.398732	0.013	0.038	1
Kcnk13	0.013574	-0.443842	0.013	0.038	1
Pld1	0.0136493	-0.311597	0.005	0.026	1
Kcna6	0.013801	-0.321152	0.016	0.042	1
Insc	0.0139257	-0.25781	0	0.016	1
Slc1a3	0.0142501	-0.496815	0.021	0.049	1
Rapgef3	0.0145423	-0.270213	0.008	0.03	1
Mapk4	0.0148237	-0.28677	0.102	0.145	1
Mkl2	0.0156241	-0.27849	0.259	0.303	1
Kif26b	0.0161591	-0.266116	0.059	0.095	1
Cntnap5c	0.0163982	-0.310128	0.176	0.222	1
Slc6a6	0.0164672	-0.309886	0.107	0.151	1
Galnt6	0.0165143	-0.37629	0.003	0.02	1
Fstl4	0.0173805	-0.35363	0.195	0.239	1
Gm4593	0.0174039	-0.419119	0.011	0.033	1
Prkag2	0.01742	-0.251876	0.313	0.353	1
Cttnbp2	0.0176248	-0.263805	0.564	0.553	1
Srrm4	0.0189774	-0.256255	0.259	0.307	1
Cdk19	0.0191742	-0.592726	0.061	0.095	1
Myo1e	0.0196067	-0.38443	0.016	0.04	1
Add2	0.0211521	-0.287844	0.217	0.261	1
Il1rap	0.021442	-0.429048	0.158	0.197	1
Prox1os	0.0215221	-0.253372	0.005	0.023	1
Nhsl2	0.0215262	-0.319752	0.094	0.132	1
Ano3	0.0219181	-0.270846	0.16	0.204	1
Mgll	0.023435	-0.338182	0.12	0.16	1
March4	0.024417	-0.259396	0.035	0.063	1
Unc13a	0.0244443	-0.276204	0.233	0.276	1
Thra	0.024942	-0.274761	0.182	0.229	1
Rasal2	0.0249656	-0.355155	0.238	0.274	1
Ptgds	0.0255068	-0.706342	0.021	0.045	1
Olfm3	0.0256493	-0.275416	0.045	0.076	1
Spata13	0.0262968	-0.261912	0.008	0.027	1
Gabrb2	0.0267966	-0.26847	0.147	0.188	1
Csrp1	0.0278033	-0.359248	0.011	0.03	1
Hepacam	0.0279474	-0.357277	0.005	0.022	1
Srgap1	0.0285755	-0.417187	0.072	0.105	1
Galntl6	0.0289851	-0.436714	0.599	0.452	1
Dgkh	0.0295069	-0.440606	0.254	0.287	1
Gm28376	0.031127	-0.31865	0.045	0.074	1
Sept4	0.0332272	-0.728305	0.086	0.117	1
Slc7a14	0.0334334	-0.299715	0.214	0.254	1
Mast4	0.0337403	-0.684296	0.406	0.418	1
Tspan2	0.0341924	-0.473951	0.021	0.044	1
Sorcs2	0.0350648	-0.26743	0.179	0.222	1
Ptpro	0.0359912	-0.260366	0.07	0.103	1
Il1rapl1	0.0360733	-0.264231	0.631	0.587	1
B3galt1	0.0362046	-0.298964	0.455	0.458	1
Tmem63a	0.0365855	-0.322445	0.005	0.021	1
Map3k5	0.0366094	-0.259776	0.078	0.111	1
Usp13	0.0367372	-0.273431	0.061	0.092	1
Ddr1	0.038088	-0.428356	0.048	0.076	1
Luzp2	0.0381615	-0.33508	0.128	0.165	1
Sema5b	0.0398812	-0.286848	0.027	0.05	1
Cald1	0.0400145	-0.296629	0.037	0.063	1
Ptpre	0.0402407	-0.297413	0.134	0.168	1
Ptprk	0.0405871	-0.429468	0.171	0.204	1
Mtus2	0.0405913	-0.291979	0.241	0.274	1
Pvt1	0.0409729	-0.259004	0.15	0.188	1
Ptk2	0.0412648	-0.316332	0.321	0.348	1
Kcna1	0.0423188	-0.308405	0.059	0.089	1
Cldn11	0.0433274	-0.369479	0.008	0.024	1
Tgfbr1	0.043774	-0.257932	0.008	0.024	1
Fat3	0.0451314	-0.368854	0.283	0.315	1
Zfp710	0.0480735	-0.271564	0.029	0.052	1
Ugt8a	0.0487924	-0.280479	0.008	0.024	1
A330049N07Rik	0.0515692	-0.366711	0.013	0.031	1
Phlpp1	0.0522468	-0.682089	0.225	0.247	1
Mob3b	0.0527194	-0.263949	0.019	0.038	1
Plekhh1	0.0537075	-0.650455	0.032	0.054	1
Sox8	0.0555932	-0.256717	0.005	0.019	1
Cdh19	0.0558317	-0.284171	0.005	0.019	1
Gpm6b	0.056858	-0.324758	0.299	0.326	1
Tnfaip6	0.0578793	-0.280851	0.003	0.014	1
Sept7	0.0596581	-0.493203	0.072	0.099	1
Car2	0.0602741	-0.406435	0.019	0.037	1
Apod	0.0639529	-0.436008	0.013	0.03	1
Enox1	0.0658531	-0.260225	0.537	0.509	1
Ptma	0.0668707	-0.343157	0.029	0.05	1
Slc1a2	0.0668874	-0.317236	0.096	0.127	1
Rab30	0.0684226	-0.259032	0.083	0.112	1
AC110241.2	0.0686455	-0.372032	0.011	0.026	1
mt-Co1	0.0693818	-0.40261	0.07	0.097	1
Ldlrad4	0.069429	-0.312497	0.294	0.315	1
Pitpnm2	0.0695078	-0.3502	0.168	0.198	1
Abtb2	0.0701897	-0.261172	0.011	0.026	1
Il1rapl2	0.0705582	-0.310996	0.174	0.205	1
Klf13	0.0709552	-0.281245	0.061	0.088	1
Dock1	0.0738248	-0.590697	0.04	0.061	1
Arhgap24	0.0774067	-0.252456	0.016	0.032	1
Ano4	0.0775269	-0.411195	0.179	0.21	1
Gna12	0.0785068	-0.316432	0.04	0.062	1
Tmem164	0.0819634	-0.250204	0.048	0.071	1
Pik3r1	0.0868772	-0.384115	0.043	0.064	1
Cobll1	0.0869361	-0.262835	0.013	0.028	1
Jph1	0.0917161	-0.376085	0.136	0.161	1
Ptn	0.0929713	-0.335552	0.029	0.048	1
Trim2	0.0990823	-0.272333	0.476	0.471	1
5031439G07Rik	0.101221	-0.419771	0.15	0.177	1
Wscd1	0.101356	-0.251788	0.032	0.051	1
Wipf1	0.104418	-0.43326	0.027	0.044	1
Tns3	0.110279	-0.269009	0.027	0.044	1
Bcan	0.112337	-0.255042	0.032	0.05	1
Tmtc2	0.113801	-0.447698	0.088	0.112	1
Tnr	0.116012	-0.282999	0.463	0.456	1
Slc44a5	0.116326	-0.308433	0.227	0.246	1
Hs3st4	0.118915	-0.417326	0.257	0.272	1
Farp1	0.118937	-0.271631	0.195	0.221	1
Ttyh2	0.119416	-0.39369	0.021	0.036	1
Samd4	0.123401	-0.402435	0.083	0.105	1
Sox6	0.12344	-0.352595	0.043	0.061	1
Prickle2	0.126685	-0.364821	0.468	0.448	1
St3gal4	0.130406	-0.451718	0.048	0.066	1
Grb14	0.132785	-0.382001	0.078	0.098	1
Utrn	0.134575	-0.325469	0.07	0.09	1
Hba-a2	0.142316	-0.2552	0	0.006	1
Slain1	0.153436	-0.329437	0.051	0.069	1
Aspa	0.155494	-0.447129	0.021	0.035	1
Cdh8	0.16524	-0.288097	0.267	0.281	1
Osbpl1a	0.166752	-0.273922	0.075	0.095	1
Gm2164	0.168583	-0.419305	0.155	0.171	1
Col19a1	0.173539	-0.306744	0.053	0.071	1
mt-Atp6	0.173655	-0.374134	0.094	0.115	1
Inpp5j	0.176731	-0.255155	0.045	0.062	1
Ppfia2	0.179204	-0.272267	0.505	0.479	1
Hipk2	0.180025	-0.448785	0.126	0.143	1
Grip1	0.180521	-0.530322	0.484	0.449	1
Kctd13	0.186593	-0.414844	0.035	0.049	1
Sytl2	0.18694	-0.408064	0.037	0.052	1
Tubb4a	0.200005	-0.469601	0.075	0.091	1
Chd7	0.20096	-0.434479	0.053	0.069	1
Elovl7	0.203536	-0.310657	0.019	0.03	1
Mtss1	0.208135	-0.271447	0.091	0.11	1
Cdh18	0.21342	-0.27205	0.152	0.173	1
Dock5	0.227532	-0.324741	0.016	0.026	1
Lhfpl3	0.227703	-0.447321	0.11	0.127	1
Fbxl7	0.228818	-0.295909	0.131	0.147	1
Sorbs2	0.229668	-0.259182	0.398	0.386	1
Dnm3	0.230933	-0.424881	0.337	0.331	1
Klhl2	0.231029	-0.272577	0.27	0.285	1
9330111N05Rik	0.243227	-0.328772	0.021	0.032	1
Gria4	0.244098	-0.300775	0.396	0.38	1
Nfe2l3	0.260206	-0.251581	0.013	0.022	1
Vgll4	0.267328	-0.285387	0.134	0.151	1
Msi2	0.283443	-0.370955	0.291	0.292	1
Rnf220	0.285729	-1.02594	0.136	0.145	1
Clmn	0.286355	-0.443193	0.104	0.119	1
Nrxn3	0.312525	-0.291549	0.842	0.72	1
Pex5l	0.324052	-0.46805	0.519	0.459	1
Apoe	0.327492	-0.381056	0.107	0.088	1
Ablim1	0.339946	-0.280766	0.259	0.26	1
Lama2	0.345343	-0.277781	0.048	0.059	1
Arhgef10	0.346981	-0.499003	0.059	0.069	1
Fam19a1	0.353059	-0.414694	0.406	0.366	1
Abl1	0.357747	-0.270605	0.126	0.138	1
Plekhg3	0.363703	-0.266012	0.019	0.026	1
Megf10	0.363708	-0.260017	0.021	0.029	1
Fnbp1	0.365688	-0.51243	0.361	0.352	1
Opalin	0.379296	-0.306912	0.013	0.02	1
Nrg1	0.380417	-0.325498	0.492	0.458	1
Lrmda	0.398779	-0.278058	0.056	0.067	1
Galnt17	0.403311	-0.275393	0.489	0.442	1
Rab31	0.416723	-0.447295	0.072	0.081	1
Zfp532	0.432078	-0.309981	0.209	0.212	1
Rtn4	0.439038	-0.278787	0.152	0.132	1
Zfhx3	0.439094	-0.263658	0.061	0.071	1
Gatm	0.441693	-0.390651	0.035	0.042	1
Xylt1	0.443868	-0.254677	0.201	0.208	1
Hba-a1	0.454646	-0.252331	0	0.001	1
Pls1	0.471679	-0.250988	0.072	0.061	1
Pip4k2a	0.472287	-0.297327	0.083	0.092	1
Rtkn	0.482691	-0.254658	0.059	0.067	1
mt-Cytb	0.489831	-0.321509	0.086	0.094	1
Pak1	0.490013	-0.335955	0.094	0.101	1
Igf1r	0.498425	-0.252866	0.238	0.241	1
Palm2	0.518128	-0.251702	0.283	0.285	1
Adipor2	0.540171	-0.395841	0.048	0.054	1
Hecw2	0.545626	-0.279359	0.294	0.29	1
Rcbtb1	0.55996	-0.254092	0.037	0.043	1
Pstpip2	0.575541	-0.307707	0.059	0.065	1
Slc44a1	0.582028	-0.351865	0.187	0.189	1
Gabrg3	0.588428	-0.382251	0.404	0.37	1
Kif13b	0.599535	-0.386615	0.123	0.127	1
Arhgap23	0.602176	-0.595484	0.23	0.225	1
Enpp2	0.693623	-0.597882	0.091	0.092	1
Sik3	0.69396	-0.259321	0.356	0.341	1
Tmcc3	0.695095	-0.339561	0.115	0.118	1
1700047M11Rik	0.713708	-0.252761	0.016	0.018	1
Map7	0.727375	-0.396912	0.305	0.289	1
Rffl	0.73253	-0.291067	0.104	0.095	1
Synj2	0.744017	-0.31117	0.078	0.07	1
Nfia	0.760805	-0.256169	0.265	0.255	1
Tbc1d5	0.771138	-0.263499	0.209	0.194	1
Cntn2	0.798571	-0.28584	0.056	0.058	1
Ttll7	0.798629	-0.271261	0.11	0.11	1
Ppfibp2	0.804722	-0.28285	0.029	0.031	1
Eml1	0.814912	-0.260959	0.158	0.156	1
Pacs2	0.846228	-0.297361	0.091	0.085	1
Pak7	0.857456	-0.294721	0.238	0.219	1
Heg1	0.886798	-0.263393	0.053	0.05	1
Itpk1	0.919497	-0.27422	0.07	0.066	1
Epn2	0.969457	-0.289931	0.174	0.166	1
Ppp1cc	0.980972	-0.296237	0.064	0.062	1
Col25a1	0.983381	-0.30566	0.193	0.181	1

### Sheet: Granule_cell_markers
	p_val	avg_logFC	pct.1	pct.2	p_val_adj
Glis3	4.5624e-282	1.89562	0.574	0.063	7.21133e-278
Maml2	4.1687e-242	1.77565	0.706	0.162	6.58904e-238
Adarb2	1.28879e-224	0.99626	0.785	0.204	2.03706e-220
Snhg11	6.02623e-197	-1.39672	0.63	0.895	9.52506e-193
Trpm3	3.02647e-188	1.36769	0.768	0.263	4.78364e-184
Meg3	1.3989e-181	-1.13661	0.958	0.949	2.2111e-177
Trpc6	3.30239e-144	1.45147	0.359	0.049	5.21976e-140
Stxbp6	1.86651e-143	1.33652	0.444	0.082	2.95021e-139
Kirrel3	1.21703e-141	0.976645	0.848	0.412	1.92364e-137
Ppp3ca	4.90197e-133	0.995034	0.885	0.612	7.74805e-129
Pde7b	3.76203e-130	1.29965	0.409	0.078	5.94626e-126
Tmem108	2.62393e-128	1.27105	0.702	0.308	4.14739e-124
Lrrtm4	7.8548e-127	0.937751	0.909	0.594	1.24153e-122
Zbtb20	1.66248e-126	0.909798	0.892	0.532	2.62771e-122
Sema5a	8.10101e-125	1.27414	0.418	0.085	1.28045e-120
Dab1	8.11255e-125	0.760842	0.95	0.713	1.28227e-120
Slit3	5.50134e-122	0.906311	0.885	0.564	8.69541e-118
Kcnip4	1.8972e-117	0.739335	0.967	0.77	2.99872e-113
Dgkh	4.68291e-117	1.39008	0.592	0.23	7.40181e-113
Slc4a4	8.11744e-112	1.27045	0.403	0.091	1.28304e-107
Plekhg5	1.18157e-110	1.35347	0.483	0.147	1.86758e-106
Erc2	1.44793e-110	0.869163	0.864	0.615	2.2886e-106
Celf2	4.21235e-110	0.665774	0.97	0.785	6.65804e-106
Grin2a	4.57526e-110	0.838277	0.88	0.602	7.23166e-106
Plxna4	2.58026e-109	1.02864	0.765	0.44	4.07836e-105
Smoc2	1.25032e-106	1.14646	0.236	0.025	1.97625e-102
Ahcyl2	2.85087e-103	1.25244	0.559	0.224	4.50609e-99
Pdzd2	6.13466e-102	1.22386	0.462	0.137	9.69644e-98
Rfx3	1.10698e-99	1.26761	0.461	0.142	1.7497e-95
Auts2	1.09935e-98	0.676427	0.918	0.741	1.73763e-94
Ppfia2	6.53136e-97	1.0296	0.727	0.438	1.03235e-92
Gria1	2.73708e-96	0.665978	0.95	0.68	4.32623e-92
Btbd9	4.36671e-95	1.03414	0.717	0.43	6.90202e-91
Fam19a2	1.41419e-93	1.09085	0.579	0.233	2.23526e-89
Dock10	1.06983e-92	0.579588	0.621	0.222	1.69098e-88
Cacna1c	5.97816e-92	0.794816	0.852	0.59	9.44907e-88
Cntnap5a	5.7895e-91	1.11877	0.595	0.26	9.15088e-87
Prkce	4.66162e-90	0.789112	0.835	0.623	7.36815e-86
Dlgap1	4.2183e-88	0.51609	0.982	0.862	6.66744e-84
Kalrn	1.12475e-87	0.717124	0.888	0.675	1.77777e-83
Ryr2	3.04905e-86	0.825627	0.795	0.553	4.81933e-82
Synpr	6.54084e-86	1.01744	0.494	0.171	1.03384e-81
Pitpnm2	2.67467e-84	1.2348	0.442	0.152	4.22758e-80
Slit1	4.45128e-81	1.09089	0.523	0.213	7.03569e-77
Cdh9	6.65173e-81	1.10779	0.361	0.098	1.05137e-76
Gpc4	2.02829e-79	1.08057	0.239	0.04	3.20592e-75
Clstn2	4.43202e-76	0.844127	0.712	0.427	7.00524e-72
Tiam1	7.31036e-75	1.0403	0.518	0.226	1.15547e-70
Negr1	8.05452e-75	0.765422	0.782	0.529	1.2731e-70
Camk2a	1.36696e-74	0.76057	0.802	0.531	2.16061e-70
Lingo2	7.16546e-74	0.717145	0.802	0.556	1.13257e-69
Rbfox3	2.50886e-73	0.846885	0.744	0.484	3.9655e-69
Ppp2r2b	1.12935e-70	-1.25041	0.138	0.519	1.78505e-66
Maml3	1.22207e-70	0.848866	0.438	0.153	1.93161e-66
Shisa9	5.10801e-69	1.06548	0.432	0.164	8.07373e-65
Mctp1	7.36356e-67	0.933225	0.6	0.326	1.16388e-62
Thsd7a	5.22847e-65	0.989881	0.403	0.145	8.26412e-61
Etl4	1.18844e-64	-1.5354	0.121	0.477	1.87844e-60
Tanc1	3.90545e-63	0.951663	0.471	0.202	6.17295e-59
Camk2b	5.62235e-61	0.945735	0.614	0.361	8.88669e-57
2010300C02Rik	1.04578e-60	1.03784	0.436	0.185	1.65296e-56
Stra6	1.05601e-59	0.786711	0.097	0.005	1.66913e-55
Iqgap2	2.07597e-59	0.757647	0.574	0.283	3.28128e-55
Tmem178b	6.31802e-59	-1.03958	0.177	0.535	9.98625e-55
Prox1	1.69579e-58	0.763024	0.192	0.033	2.68036e-54
Plk5	2.51344e-55	0.822538	0.111	0.009	3.97275e-51
Ntm	3.72047e-55	-1.29725	0.173	0.491	5.88057e-51
Dlgap2	1.11826e-54	0.512282	0.891	0.71	1.76753e-50
Cntnap2	2.14872e-54	-0.978002	0.414	0.673	3.39626e-50
Kcnd2	2.57684e-54	0.543244	0.862	0.67	4.07295e-50
Pip5k1b	9.45371e-54	0.868851	0.558	0.312	1.49425e-49
Fstl4	3.60235e-53	0.937149	0.441	0.198	5.69387e-49
Pde4b	4.93e-53	-1.99079	0.086	0.397	7.79236e-49
Fam163b	5.19828e-53	0.943728	0.18	0.034	8.21641e-49
Cacna1e	1.23203e-52	0.692635	0.694	0.455	1.94735e-48
Slc7a14	1.06543e-51	0.997928	0.445	0.216	1.68402e-47
Frmd4b	9.98738e-51	0.660119	0.482	0.217	1.57861e-46
Slc8a1	2.01096e-50	-0.959744	0.206	0.531	3.17853e-46
Khdrbs3	9.79029e-50	-1.12196	0.073	0.375	1.54745e-45
Galnt17	9.93367e-50	0.713126	0.65	0.409	1.57012e-45
Grm1	6.63671e-49	0.874431	0.474	0.243	1.049e-44
Ccdc85a	1.85692e-48	0.97123	0.388	0.174	2.93505e-44
Kcnj6	1.06428e-47	0.868939	0.508	0.286	1.6822e-43
AC171111.1	3.08606e-47	0.542705	0.077	0.004	4.87783e-43
Baiap2	6.02965e-47	0.880499	0.467	0.239	9.53047e-43
Sez6l	6.95891e-46	0.789399	0.567	0.348	1.09992e-41
Fam19a1	1.47852e-45	0.532563	0.611	0.327	2.33695e-41
Il1rap	1.61617e-45	0.876244	0.376	0.161	2.55452e-41
Gm20754	7.76387e-45	0.753136	0.544	0.315	1.22716e-40
Ptk2b	1.01408e-44	0.876651	0.423	0.206	1.60285e-40
Tenm4	1.46485e-44	-0.827447	0.241	0.536	2.31534e-40
Tenm3	1.959e-44	-1.37405	0.144	0.422	3.0964e-40
Bcl11b	3.4283e-43	0.884733	0.408	0.192	5.41877e-39
Olfm1	5.30093e-43	0.880861	0.286	0.103	8.37865e-39
Chst9	5.4618e-43	0.96999	0.273	0.095	8.63292e-39
Tspan18	6.65505e-43	0.85541	0.165	0.035	1.0519e-38
Cplx2	1.33109e-42	0.943542	0.27	0.094	2.10392e-38
Agbl4	4.52981e-42	-0.810173	0.22	0.512	7.15983e-38
Rasl10a	5.20368e-42	0.731477	0.1	0.012	8.22493e-38
Syt7	6.91653e-42	0.790109	0.508	0.298	1.09323e-37
Cttnbp2	7.39705e-42	0.596001	0.72	0.525	1.16918e-37
Ak5	1.84173e-41	0.679528	0.582	0.356	2.91104e-37
Prdm5	2.71009e-41	0.733176	0.139	0.025	4.28356e-37
Spock1	3.20064e-40	-1.21034	0.055	0.305	5.05893e-36
Ank3	1.44014e-39	0.372273	0.912	0.828	2.27629e-35
Nrg2	3.18106e-39	0.89508	0.365	0.17	5.02799e-35
Igfbp5	3.68868e-39	0.564137	0.08	0.007	5.83032e-35
Cdh13	7.61615e-39	0.625268	0.4	0.179	1.20381e-34
Cadm2	1.93505e-38	0.537987	0.838	0.724	3.05854e-34
Tnr	1.98913e-38	0.628476	0.609	0.429	3.14402e-34
Dapk1	3.39975e-38	0.736002	0.547	0.354	5.37364e-34
Gfra1	4.23582e-38	0.700773	0.188	0.05	6.69514e-34
Chrm3	4.38676e-38	-1.08865	0.121	0.376	6.93371e-34
Zfpm2	3.32305e-37	0.727806	0.438	0.228	5.25242e-33
Epha7	6.23417e-37	0.811825	0.459	0.263	9.85373e-33
Ntrk3	7.29504e-37	0.631753	0.648	0.475	1.15305e-32
Slc8a2	2.05688e-36	0.893705	0.191	0.056	3.25111e-32
Pde1c	3.33101e-36	-0.640216	0.561	0.776	5.265e-32
Mgat4c	3.95766e-36	-1.06482	0.102	0.35	6.25548e-32
Itga8	4.63025e-36	0.794875	0.336	0.151	7.31857e-32
Prkcb	7.34025e-36	-0.814619	0.191	0.455	1.1602e-31
Map1b	7.56766e-36	0.627376	0.658	0.505	1.19614e-31
Pgbd5	7.7944e-36	0.885719	0.335	0.155	1.23198e-31
Sphkap	8.34278e-36	0.765036	0.465	0.27	1.31866e-31
Ptchd4	1.36007e-35	0.830151	0.318	0.139	2.14972e-31
Car12	1.63338e-35	0.695024	0.152	0.036	2.58172e-31
Robo1	1.97748e-35	-0.918101	0.136	0.39	3.1256e-31
Hcn1	2.16999e-35	-0.79356	0.106	0.36	3.42988e-31
Smad3	2.33536e-35	0.808599	0.215	0.07	3.69128e-31
Prkd1	4.03656e-35	0.74596	0.255	0.093	6.38019e-31
Gm49317	4.39256e-35	-1.06707	0.023	0.237	6.94287e-31
Slc26a10	4.99587e-35	0.692901	0.077	0.008	7.89646e-31
Ptprn2	5.02964e-35	-0.612784	0.427	0.657	7.94984e-31
Pde4d	5.21481e-35	-0.77732	0.305	0.565	8.24253e-31
Anxa11	1.23825e-34	0.782082	0.153	0.038	1.95718e-30
Kcnq5	2.27287e-34	-0.963139	0.195	0.445	3.59249e-30
C1ql2	2.33171e-34	0.456177	0.047	0.001	3.68551e-30
Mirg	8.83804e-34	-0.80682	0.071	0.309	1.39694e-29
Nsf	1.51117e-33	0.629047	0.606	0.456	2.38856e-29
Galntl6	1.62212e-33	-1.23165	0.274	0.499	2.56392e-29
Jph1	1.95092e-33	0.737758	0.306	0.133	3.08362e-29
Prmt8	2.55426e-33	0.819376	0.245	0.094	4.03726e-29
Prkag2	1.25211e-32	0.659464	0.511	0.321	1.97908e-28
Sox5	1.64403e-32	-0.966196	0.073	0.297	2.59856e-28
Tnfrsf25	2.43538e-32	0.657356	0.106	0.019	3.84937e-28
Sv2c	4.54742e-32	0.60287	0.108	0.02	7.18765e-28
Plekha2	1.32252e-31	0.610326	0.097	0.016	2.09037e-27
Hecw2	1.42011e-31	-0.898983	0.097	0.325	2.24463e-27
Prox1os	1.46235e-31	0.546175	0.083	0.011	2.31139e-27
Nfia	2.43733e-31	0.54483	0.426	0.225	3.85244e-27
Kcnc3	8.29802e-31	0.812621	0.212	0.075	1.31158e-26
Vwa3a	1.17717e-30	0.728992	0.117	0.025	1.86064e-26
Lrrc7	1.2392e-30	0.463159	0.752	0.609	1.95867e-26
Gnao1	6.61561e-30	-0.720183	0.203	0.456	1.04566e-25
Ntng1	7.84913e-30	0.65104	0.356	0.177	1.24063e-25
Dpf3	9.94636e-30	0.781148	0.188	0.062	1.57212e-25
Abr	1.05374e-29	0.605528	0.588	0.44	1.66554e-25
Htr4	4.90133e-29	0.763445	0.227	0.088	7.74704e-25
Astn2	5.28534e-29	-0.822514	0.167	0.397	8.354e-25
Hs6st3	6.35406e-29	-0.908993	0.382	0.556	1.00432e-24
Vav3	1.32849e-28	0.737794	0.2	0.071	2.09981e-24
Kctd16	1.33901e-28	0.594711	0.552	0.379	2.11644e-24
Runx1t1	1.92089e-28	-0.776964	0.029	0.213	3.03616e-24
Crlf1	2.92995e-28	0.462232	0.05	0.003	4.63108e-24
Pid1	5.63039e-28	-0.866273	0.029	0.209	8.89939e-24
Cemip	9.98514e-28	0.685407	0.236	0.096	1.57825e-23
Kcnc2	1.10577e-27	-1.02393	0.067	0.265	1.74779e-23
C530008M17Rik	1.11607e-27	-0.710132	0.061	0.26	1.76406e-23
Garnl3	2.45671e-27	-0.868989	0.053	0.243	3.88308e-23
Lyst	2.77946e-27	0.74123	0.273	0.124	4.39321e-23
Zfp385b	3.3935e-27	-0.588032	0.126	0.356	5.36376e-23
Ntng2	4.72082e-27	0.720159	0.315	0.157	7.46172e-23
Pde1a	6.3375e-27	-0.731073	0.111	0.321	1.00171e-22
Arhgap26	6.57645e-27	-0.70235	0.133	0.352	1.03947e-22
Cacna1h	8.47083e-27	0.810706	0.177	0.061	1.3389e-22
Tshz2	8.55202e-27	-1.67678	0.056	0.234	1.35173e-22
Zhx2	8.71065e-27	0.655486	0.18	0.062	1.37681e-22
Sntb2	1.02365e-26	0.824347	0.262	0.12	1.61799e-22
Wwox	1.27698e-26	-0.649641	0.226	0.461	2.01839e-22
Zfp462	1.43776e-26	-0.842612	0.017	0.182	2.27252e-22
St6galnac3	1.60035e-26	0.260472	0.608	0.415	2.52951e-22
Farp1	2.16783e-26	-0.787048	0.058	0.247	3.42647e-22
Fam135b	2.23003e-26	0.704548	0.427	0.27	3.52478e-22
Asap1	2.95043e-26	-0.73603	0.102	0.31	4.66345e-22
Lrp1b	4.20641e-26	0.287303	0.871	0.776	6.64865e-22
Ldb2	4.73782e-26	-0.879448	0.055	0.238	7.48859e-22
Sh3rf1	5.72102e-26	-0.754211	0.045	0.227	9.04264e-22
Arhgap23	7.08473e-26	-1.17478	0.067	0.253	1.11981e-21
Osbp2	7.5737e-26	0.701027	0.379	0.22	1.1971e-21
Lct	8.85445e-26	0.493075	0.065	0.008	1.39953e-21
Mmp16	1.6514e-25	0.634724	0.467	0.308	2.6102e-21
Dlc1	1.69573e-25	-0.784302	0.038	0.212	2.68028e-21
Icam5	1.80358e-25	0.783799	0.214	0.087	2.85073e-21
Ano3	2.08819e-25	0.703982	0.332	0.177	3.30059e-21
Rasgef1b	2.12609e-25	-0.762437	0.03	0.2	3.36049e-21
C1ql3	2.98917e-25	0.522689	0.091	0.018	4.72468e-21
Ptprj	3.52529e-25	0.696277	0.464	0.32	5.57208e-21
Sipa1l2	4.90573e-25	0.635597	0.15	0.047	7.754e-21
Ptprt	5.69225e-25	-1.05542	0.062	0.241	8.99717e-21
Grip1	5.83845e-25	-0.913014	0.274	0.484	9.22825e-21
Slc2a13	1.24547e-24	0.556355	0.442	0.278	1.96859e-20
Gm2164	1.39543e-24	-1.01875	0.032	0.194	2.20561e-20
Kif5a	1.40448e-24	-0.633208	0.062	0.249	2.21993e-20
Tmem132b	1.68777e-24	0.598239	0.515	0.369	2.66769e-20
Dtna	2.01957e-24	0.603366	0.408	0.247	3.19214e-20
Ano4	2.07171e-24	-0.951647	0.058	0.234	3.27454e-20
Slc35f1	2.27436e-24	-0.68682	0.08	0.271	3.59486e-20
Rab3c	2.43001e-24	-0.696835	0.052	0.228	3.84087e-20
Sybu	3.56325e-24	0.663078	0.429	0.276	5.63207e-20
Slc29a4	4.33514e-24	0.470718	0.07	0.011	6.85213e-20
Pitpnc1	4.67803e-24	0.590711	0.308	0.156	7.39409e-20
Il1rapl1	6.50408e-24	0.439836	0.686	0.573	1.02804e-19
Cpe	7.69464e-24	-0.567846	0.148	0.364	1.21621e-19
Cntnap5c	8.02896e-24	-0.737113	0.065	0.245	1.26906e-19
Dgki	8.45342e-24	0.444634	0.652	0.512	1.33615e-19
A230006K03Rik	9.75328e-24	-0.631112	0.089	0.28	1.5416e-19
Cit	1.47226e-23	-0.823287	0.039	0.203	2.32705e-19
Pcdh15	1.69647e-23	-0.81597	0.162	0.362	2.68144e-19
Nrxn3	1.93228e-23	-0.561895	0.653	0.744	3.05416e-19
Gria4	3.3891e-23	-0.703783	0.208	0.412	5.35681e-19
A230057D06Rik	3.41632e-23	-0.595078	0.208	0.424	5.39983e-19
Dscam	5.02819e-23	0.43304	0.6	0.461	7.94756e-19
Arsj	5.70695e-23	0.433147	0.061	0.008	9.0204e-19
Foxo1	6.08227e-23	0.563992	0.127	0.037	9.61364e-19
Efr3b	9.15775e-23	-0.733152	0.042	0.204	1.44747e-18
Grin2b	1.21407e-22	0.368266	0.768	0.651	1.91896e-18
Gm12216	1.5046e-22	0.662935	0.176	0.066	2.37817e-18
Lrrc4c	2.00053e-22	-0.663534	0.429	0.606	3.16203e-18
Dpp6	2.41031e-22	0.349643	0.788	0.676	3.80973e-18
Gabra2	2.51208e-22	0.625206	0.377	0.228	3.97059e-18
Rgs7bp	3.98479e-22	0.584261	0.489	0.351	6.29836e-18
Pcnx2	4.62068e-22	-0.585615	0.112	0.302	7.30344e-18
Dner	5.38499e-22	-0.706403	0.03	0.181	8.51151e-18
Fgf12	6.58664e-22	-0.571343	0.4	0.59	1.04108e-17
Mpped1	7.38257e-22	-0.657541	0.008	0.141	1.16689e-17
Nr3c2	8.5754e-22	0.52742	0.561	0.422	1.35543e-17
Epb41l3	9.85382e-22	-0.628657	0.117	0.307	1.55749e-17
Cap2	1.05415e-21	0.633659	0.436	0.296	1.6662e-17
Prtg	1.24214e-21	0.543497	0.103	0.027	1.96332e-17
Fnbp1	1.86789e-21	-0.846455	0.183	0.383	2.95238e-17
Ppp1r1a	1.93614e-21	0.647044	0.173	0.067	3.06026e-17
Shisa6	6.75011e-21	0.484917	0.512	0.349	1.06692e-16
Fmn1	1.4592e-20	-0.670124	0.056	0.214	2.30641e-16
St6galnac5	1.65386e-20	0.376451	0.614	0.452	2.61408e-16
Add2	2.21299e-20	0.68464	0.374	0.237	3.49785e-16
Sorbs1	2.28602e-20	0.471313	0.561	0.427	3.61329e-16
Gm10605	2.41902e-20	0.33561	0.042	0.004	3.82351e-16
Sorbs2	3.80745e-20	0.579852	0.492	0.369	6.01806e-16
Samd5	4.35124e-20	-0.644871	0.014	0.141	6.87757e-16
Cdh10	6.40821e-20	-0.685771	0.061	0.216	1.01288e-15
Epha4	7.36868e-20	0.626786	0.374	0.238	1.16469e-15
Kcnh7	7.6575e-20	-0.673411	0.258	0.436	1.21034e-15
Sipa1l3	7.87289e-20	0.570005	0.433	0.289	1.24439e-15
Fbxl7	8.17586e-20	0.728676	0.248	0.127	1.29228e-15
Xylt1	9.74229e-20	-0.663959	0.071	0.231	1.53987e-15
Nrxn1	1.09645e-19	-0.437289	0.68	0.768	1.73305e-15
Pkig	1.1289e-19	0.615086	0.173	0.071	1.78434e-15
Usp2	1.2136e-19	0.650256	0.189	0.082	1.91822e-15
Nell1	1.29603e-19	-0.635984	0.065	0.22	2.0485e-15
Adcy1	1.54892e-19	0.660997	0.267	0.142	2.44822e-15
Kcnd3	1.66427e-19	0.536157	0.432	0.291	2.63054e-15
Gabbr2	2.60409e-19	0.463399	0.577	0.449	4.11602e-15
Dpp10	2.66e-19	-0.65713	0.1	0.267	4.2044e-15
Ext1	2.78017e-19	-0.515136	0.195	0.386	4.39434e-15
Sv2b	3.47004e-19	-0.595031	0.039	0.18	5.48475e-15
Thrb	4.69194e-19	-0.575427	0.114	0.288	7.41607e-15
Rims1	5.44382e-19	0.357359	0.703	0.6	8.60449e-15
Dsp	5.50656e-19	0.32671	0.036	0.003	8.70366e-15
Spon1	6.94797e-19	0.6416	0.264	0.14	1.0982e-14
Kcnq3	6.95568e-19	0.384679	0.63	0.493	1.09942e-14
Col14a1	8.49427e-19	-0.52387	0.247	0.449	1.3426e-14
Elmod1	8.82401e-19	0.612495	0.388	0.264	1.39472e-14
Gm28928	8.92915e-19	-1.18396	0.05	0.187	1.41134e-14
App	9.42586e-19	-0.488987	0.305	0.508	1.48985e-14
Cald1	1.18563e-18	0.48462	0.136	0.048	1.87401e-14
Lgi1	1.31659e-18	0.670493	0.279	0.159	2.08101e-14
Gabrg3	1.38377e-18	-0.743479	0.224	0.399	2.18719e-14
Gfod1	1.58725e-18	0.714866	0.314	0.189	2.50881e-14
Erbb4	1.59441e-18	-1.29381	0.118	0.27	2.52012e-14
Il1r1	1.79286e-18	0.366749	0.048	0.007	2.83379e-14
Coro6	1.82702e-18	-0.684719	0.002	0.109	2.88779e-14
Tnik	2.17812e-18	0.441569	0.574	0.474	3.44274e-14
Nell2	2.24727e-18	0.529322	0.468	0.339	3.55204e-14
Rilpl1	2.48155e-18	0.621313	0.164	0.067	3.92234e-14
Mtss1	2.73512e-18	-0.705108	0.011	0.126	4.32313e-14
Vps13c	3.34717e-18	0.617934	0.259	0.141	5.29054e-14
Pcsk5	3.53074e-18	0.565862	0.194	0.087	5.58069e-14
Car10	3.75854e-18	0.462017	0.395	0.247	5.94074e-14
Syt17	3.95754e-18	0.634749	0.164	0.068	6.25529e-14
Srgap2	3.97763e-18	-0.562053	0.082	0.239	6.28704e-14
Cntn4	4.25467e-18	-0.718324	0.164	0.331	6.72493e-14
Ccbe1	4.35189e-18	0.612299	0.198	0.091	6.8786e-14
Vwa3b	4.73242e-18	0.469976	0.076	0.018	7.48006e-14
Cacna1b	7.16815e-18	-0.429214	0.189	0.378	1.133e-13
Adgrb2	1.12927e-17	0.68195	0.306	0.183	1.78492e-13
Syne1	1.14203e-17	0.463471	0.597	0.508	1.80509e-13
4930578G10Rik	1.25571e-17	0.547155	0.43	0.301	1.98478e-13
Ctnna3	1.37371e-17	-0.557342	0.365	0.562	2.17128e-13
Kcnip2	1.59243e-17	0.687666	0.209	0.102	2.517e-13
Mkl2	1.62349e-17	0.584282	0.405	0.281	2.5661e-13
Camk4	1.70176e-17	-0.520315	0.145	0.317	2.6898e-13
Sulf2	2.21474e-17	-0.666521	0.005	0.109	3.50062e-13
Asphd2	2.42393e-17	0.634756	0.155	0.064	3.83127e-13
Rbms3	3.87507e-17	-0.835203	0.064	0.198	6.12494e-13
Nedd4l	3.97825e-17	0.517893	0.492	0.388	6.28802e-13
Gm30382	3.9998e-17	-0.635699	0.008	0.114	6.32208e-13
Calb1	4.46918e-17	0.461126	0.095	0.028	7.06399e-13
Bach2	5.1305e-17	-0.569425	0.073	0.217	8.10927e-13
Slc24a4	5.18985e-17	0.609003	0.183	0.084	8.20308e-13
Slc30a3	6.65711e-17	0.5118	0.082	0.022	1.05222e-12
Sept4	7.89391e-17	-1.0805	0.02	0.131	1.24771e-12
Bdnf	8.12221e-17	0.501934	0.068	0.016	1.2838e-12
Asxl3	1.0257e-16	-0.397481	0.502	0.693	1.62122e-12
Ank1	1.08114e-16	-0.605649	0.023	0.138	1.70886e-12
Grik1	1.10125e-16	-1.03888	0.042	0.165	1.74064e-12
Cdh20	1.1181e-16	-0.854819	0.017	0.127	1.76727e-12
Epb41l1	1.22134e-16	0.536368	0.433	0.317	1.93046e-12
Rimbp2	1.28582e-16	0.593839	0.447	0.34	2.03237e-12
Cpne8	1.34793e-16	-0.534235	0.015	0.125	2.13054e-12
Myo16	1.34883e-16	-0.510793	0.044	0.173	2.13196e-12
Tmem132d	1.38845e-16	-0.685559	0.056	0.189	2.19458e-12
Map4k2	1.4355e-16	-0.559859	0.035	0.158	2.26896e-12
Gm45881	1.44507e-16	-0.598453	0.029	0.148	2.28408e-12
Gm2163	1.84099e-16	0.53222	0.432	0.313	2.90987e-12
Prkg1	1.97875e-16	0.397548	0.579	0.468	3.12761e-12
Mast3	2.17398e-16	0.321565	0.32	0.182	3.43619e-12
Man1a	2.21046e-16	-0.63289	0.038	0.161	3.49386e-12
Rnf112	2.27597e-16	0.576718	0.291	0.173	3.5974e-12
Sorcs1	2.33597e-16	-0.622038	0.152	0.315	3.69223e-12
Rapgef2	2.45472e-16	0.487072	0.442	0.322	3.87993e-12
Gm46123	2.68315e-16	0.445597	0.077	0.02	4.24099e-12
Vsnl1	3.70726e-16	-0.444022	0.111	0.269	5.85969e-12
Rtn1	3.76676e-16	0.519168	0.489	0.391	5.95373e-12
Phactr1	3.94405e-16	-0.376007	0.652	0.739	6.23396e-12
4930402H24Rik	4.25727e-16	-0.388907	0.467	0.639	6.72905e-12
Gpc6	4.54213e-16	-0.841063	0.048	0.172	7.17928e-12
Ryr1	5.40546e-16	0.628662	0.115	0.041	8.54386e-12
Elavl2	6.55773e-16	-0.516673	0.018	0.127	1.03651e-11
Dnm3	7.42072e-16	-0.69585	0.195	0.355	1.17292e-11
Adamtsl1	7.94937e-16	-0.703432	0.053	0.179	1.25648e-11
Nkain3	8.86319e-16	0.517721	0.377	0.252	1.40092e-11
Kcnk1	9.73969e-16	0.460682	0.082	0.023	1.53946e-11
Ankrd12	1.12783e-15	-0.498061	0.159	0.323	1.78265e-11
Cacnb2	1.32643e-15	0.291683	0.667	0.529	2.09655e-11
Meis2	1.36315e-15	-0.597721	0.026	0.136	2.15459e-11
Nrp1	1.40592e-15	0.496834	0.367	0.24	2.2222e-11
Ndst3	1.56702e-15	-0.550646	0.062	0.194	2.47683e-11
Nfib	1.57636e-15	0.431969	0.459	0.338	2.49159e-11
Nkain2	1.90113e-15	-0.272446	0.995	0.995	3.00492e-11
Osbpl6	2.16054e-15	-0.381785	0.185	0.36	3.41496e-11
Cachd1	2.28874e-15	-0.519256	0.006	0.101	3.61758e-11
Dkk3	2.31565e-15	-0.499911	0.015	0.117	3.66011e-11
Ncam2	2.4094e-15	0.408207	0.458	0.325	3.80831e-11
Prkn	2.4618e-15	-0.362356	0.391	0.575	3.89113e-11
Plch2	3.09732e-15	-0.524994	0.008	0.103	4.89562e-11
Nrbp2	3.24533e-15	-0.588403	0.064	0.193	5.12956e-11
Htr1f	3.3169e-15	-0.51512	0.068	0.201	5.24269e-11
Gm10754	3.34476e-15	-0.499584	0.033	0.147	5.28672e-11
Sash1	3.56461e-15	-0.610598	0.012	0.11	5.63423e-11
Prr5l	4.64335e-15	-1.62992	0.02	0.119	7.33928e-11
Stox2	5.08257e-15	0.490829	0.436	0.33	8.03351e-11
Wipf3	5.36953e-15	0.675721	0.311	0.202	8.48708e-11
Ptpro	5.37212e-15	0.52675	0.18	0.086	8.49118e-11
Cntnap4	5.63483e-15	-0.699248	0.015	0.114	8.90641e-11
Pfkp	5.74802e-15	-0.446797	0.062	0.192	9.08532e-11
Arhgap20	5.78916e-15	0.615522	0.194	0.098	9.15034e-11
Rsrp1	7.02723e-15	-0.456273	0.202	0.374	1.11072e-10
Dzip1	7.03104e-15	-0.483639	0.038	0.153	1.11133e-10
Cux2	8.95801e-15	-0.63715	0.008	0.1	1.4159e-10
Gsg1l	1.07677e-14	0.533962	0.114	0.042	1.70194e-10
Plp1	1.52952e-14	-1.34462	0.026	0.126	2.41757e-10
Chn1	1.93403e-14	0.550153	0.324	0.216	3.05692e-10
Lmo7	2.21707e-14	0.588028	0.273	0.167	3.50431e-10
Peg3	2.48302e-14	-0.452559	0.047	0.163	3.92466e-10
Pex5l	2.67058e-14	-0.701345	0.35	0.484	4.22113e-10
Adam23	2.70233e-14	-0.400635	0.083	0.219	4.27131e-10
Sez6	2.74785e-14	-0.425221	0.026	0.131	4.34326e-10
Ccnjl	3.11762e-14	0.518354	0.127	0.051	4.92771e-10
Enpp2	3.43216e-14	-0.99342	0.014	0.106	5.42487e-10
Celf4	3.48401e-14	0.30325	0.65	0.554	5.50683e-10
Rnf220	4.15035e-14	-1.3009	0.05	0.161	6.56004e-10
Neat1	4.59084e-14	-1.51456	0.018	0.112	7.25629e-10
Cnih3	4.65953e-14	0.592708	0.145	0.065	7.36485e-10
Aff3	5.6143e-14	-0.37396	0.236	0.412	8.87396e-10
Hunk	6.66759e-14	-0.531618	0.014	0.106	1.05388e-09
Grm2	7.46918e-14	0.397979	0.056	0.013	1.18058e-09
Clasp2	7.49956e-14	-0.446009	0.23	0.402	1.18538e-09
Ankrd24	7.57291e-14	-0.498437	0.018	0.113	1.19697e-09
Dzank1	9.54532e-14	-0.427528	0.059	0.18	1.50873e-09
Srgap1	9.97053e-14	-0.659851	0.021	0.117	1.57594e-09
Tmem181a	1.00327e-13	-0.384405	0.173	0.332	1.58576e-09
Npas3	1.21534e-13	-0.976895	0.056	0.166	1.92097e-09
Dgat2	1.22641e-13	0.451404	0.08	0.025	1.93847e-09
Spata13	1.24338e-13	0.339041	0.067	0.018	1.96529e-09
Dgkg	1.42481e-13	0.37736	0.556	0.454	2.25206e-09
Grik2	1.44189e-13	0.402311	0.571	0.49	2.27905e-09
Macf1	1.44316e-13	-0.353104	0.398	0.565	2.28105e-09
Rph3a	1.62019e-13	0.531766	0.168	0.081	2.56088e-09
Kcnip1	1.67481e-13	-0.71849	0.015	0.105	2.6472e-09
Pbx1	2.18064e-13	-0.346147	0.345	0.526	3.44672e-09
Ppm1e	2.20583e-13	0.348144	0.603	0.502	3.48653e-09
Tmtc2	2.32159e-13	-0.716261	0.027	0.124	3.66951e-09
Dync1h1	2.60883e-13	-0.349804	0.136	0.286	4.12352e-09
Nyap2	2.61149e-13	-0.444165	0.048	0.159	4.12772e-09
Dmd	3.25786e-13	-0.358152	0.362	0.526	5.14937e-09
Mtmr12	3.37099e-13	0.522528	0.268	0.167	5.32819e-09
Cacna1a	3.44896e-13	-0.344097	0.561	0.684	5.45143e-09
Adamts17	3.58073e-13	0.632796	0.241	0.143	5.6597e-09
Mroh1	3.62711e-13	-0.553182	0.042	0.147	5.73301e-09
Shisal1	3.8714e-13	0.385943	0.08	0.025	6.11914e-09
Slc6a7	3.93494e-13	-0.449229	0.035	0.137	6.21957e-09
Kif26b	4.11961e-13	0.517013	0.164	0.079	6.51145e-09
Csgalnact1	4.23107e-13	0.560959	0.188	0.099	6.68763e-09
Zfp704	5.27486e-13	-0.478249	0.095	0.224	8.33745e-09
Sorcs3	5.38726e-13	-0.345967	0.108	0.242	8.5151e-09
Atp2b2	5.44412e-13	0.453238	0.471	0.377	8.60498e-09
Kbtbd11	5.62549e-13	0.459471	0.082	0.027	8.89165e-09
Rims2	5.79201e-13	-0.362962	0.186	0.343	9.15485e-09
Mapt	6.05102e-13	-0.476405	0.388	0.564	9.56425e-09
Prkar1b	6.49396e-13	-0.400563	0.065	0.183	1.02644e-08
Klhl29	6.52917e-13	0.441756	0.464	0.369	1.032e-08
Ube2e2	7.00028e-13	0.307742	0.653	0.58	1.10647e-08
Gab2	7.36172e-13	-0.489162	0.086	0.208	1.16359e-08
Gng7	7.7137e-13	0.458521	0.215	0.118	1.21923e-08
Ctnnd2	7.91486e-13	-0.326173	0.536	0.668	1.25102e-08
Elavl4	8.48707e-13	-0.427617	0.045	0.151	1.34147e-08
Gm28376	8.70691e-13	0.504849	0.135	0.06	1.37621e-08
Gm26917	8.86216e-13	-0.386644	0.238	0.398	1.40075e-08
Brinp1	1.01732e-12	0.453717	0.43	0.331	1.60798e-08
Kctd4	1.09595e-12	0.333011	0.045	0.009	1.73226e-08
Oxr1	1.1719e-12	-0.398406	0.333	0.489	1.8523e-08
Kcnn2	1.20204e-12	-0.395096	0.132	0.273	1.89994e-08
Arfgef2	1.35237e-12	-0.334082	0.094	0.223	2.13755e-08
Rasal2	1.50502e-12	0.584608	0.353	0.257	2.37883e-08
Pde10a	1.57152e-12	-0.397114	0.367	0.524	2.48394e-08
Scn1a	1.76786e-12	-0.343851	0.132	0.271	2.79428e-08
Asap2	1.99235e-12	-0.349962	0.056	0.167	3.14911e-08
Sgcz	2.03644e-12	-0.650985	0.197	0.331	3.2188e-08
Dagla	2.1853e-12	0.539825	0.247	0.153	3.45408e-08
Myt1l	2.43033e-12	0.325032	0.632	0.537	3.84138e-08
Magi3	2.49254e-12	-0.384497	0.065	0.178	3.93971e-08
Fhod3	2.54435e-12	-0.40995	0.018	0.105	4.02159e-08
Rapgefl1	2.93596e-12	0.675287	0.198	0.112	4.64058e-08
Fryl	2.95459e-12	-0.440062	0.148	0.288	4.67003e-08
Olfm2	3.00862e-12	-0.404127	0.005	0.079	4.75543e-08
Sel1l3	3.04241e-12	-0.402974	0.032	0.127	4.80884e-08
Grik4	3.05797e-12	0.415634	0.391	0.277	4.83342e-08
Gria2	3.2399e-12	0.305229	0.698	0.644	5.12099e-08
Galnt9	3.90979e-12	-0.384619	0.047	0.15	6.17982e-08
Bmp1	4.64508e-12	0.4714	0.165	0.083	7.34201e-08
Tshz3	4.71107e-12	-0.597705	0.053	0.154	7.44632e-08
Thsd4	4.95173e-12	-0.447188	0.038	0.135	7.8267e-08
Synj2	5.83468e-12	-0.688833	0.008	0.082	9.2223e-08
Carmil1	5.97298e-12	0.502429	0.286	0.189	9.4409e-08
Kcnt1	6.05402e-12	-0.441903	0.009	0.086	9.56899e-08
Nrgn	6.23574e-12	0.579965	0.182	0.099	9.85621e-08
Nhsl2	6.49055e-12	0.593201	0.202	0.115	1.0259e-07
2900055J20Rik	7.04606e-12	0.565129	0.171	0.09	1.1137e-07
Pclo	7.06937e-12	-0.302727	0.221	0.382	1.11738e-07
Igsf9b	7.11941e-12	-0.397029	0.011	0.088	1.12529e-07
Rtn4r	7.59498e-12	0.51723	0.138	0.065	1.20046e-07
BC030499	7.7166e-12	0.309791	0.05	0.012	1.21969e-07
Syn3	7.76418e-12	0.499673	0.358	0.259	1.22721e-07
Slc35f3	8.04194e-12	0.551337	0.279	0.183	1.27111e-07
Fat4	8.60929e-12	0.383653	0.08	0.028	1.36079e-07
Cdh8	9.23596e-12	0.504414	0.361	0.265	1.45984e-07
Arhgef25	9.36988e-12	0.571265	0.247	0.154	1.481e-07
Gpc5	9.38781e-12	-0.60218	0.102	0.22	1.48384e-07
Nbea	9.53718e-12	0.287775	0.714	0.648	1.50745e-07
Cyp7b1	1.02247e-11	0.545066	0.162	0.083	1.61612e-07
Disc1	1.18593e-11	0.390251	0.089	0.033	1.87448e-07
Inpp4b	1.18782e-11	0.507281	0.238	0.145	1.87746e-07
Orai2	1.22632e-11	0.521414	0.106	0.044	1.93832e-07
Cecr2	1.23592e-11	0.364559	0.076	0.025	1.95349e-07
Nr6a1	1.25798e-11	-0.425415	0.068	0.175	1.98836e-07
Asic2	1.3604e-11	-0.533782	0.561	0.645	2.15025e-07
Csmd2	1.68151e-11	0.395822	0.514	0.431	2.65779e-07
Sept6	1.74777e-11	-0.390003	0.006	0.077	2.76253e-07
Kif1b	2.20265e-11	-0.329804	0.335	0.502	3.48151e-07
AC129186.1	2.22274e-11	-0.390612	0.047	0.145	3.51326e-07
Prickle1	2.2664e-11	0.348906	0.562	0.471	3.58228e-07
Grid2	2.279e-11	-0.407708	0.388	0.534	3.60219e-07
Exoc6b	2.3264e-11	-0.402119	0.255	0.409	3.6771e-07
Nbeal1	2.41206e-11	-0.431589	0.033	0.123	3.81251e-07
Mmd2	2.4572e-11	0.46121	0.127	0.059	3.88386e-07
Hmgcll1	2.46278e-11	-0.393166	0.039	0.132	3.89267e-07
Ptprg	2.48331e-11	-0.396372	0.283	0.426	3.92512e-07
Alk	2.59566e-11	-0.601196	0.029	0.114	4.1027e-07
Nin	2.62698e-11	-0.332195	0.103	0.225	4.15221e-07
Slc16a10	2.68992e-11	0.478683	0.114	0.05	4.25168e-07
Dscaml1	2.82683e-11	0.252153	0.589	0.491	4.46809e-07
Prkca	3.02133e-11	-0.442491	0.318	0.459	4.77551e-07
Lzts3	3.07901e-11	0.451712	0.091	0.035	4.86668e-07
Pitpna	3.46866e-11	-0.383414	0.097	0.213	5.48256e-07
St6gal1	3.73756e-11	-0.711357	0.008	0.077	5.90759e-07
Slit2	3.84632e-11	-0.459704	0.042	0.135	6.0795e-07
Tox	4.54916e-11	-0.472687	0.032	0.119	7.19041e-07
Plcb4	4.55352e-11	-0.496682	0.02	0.098	7.19729e-07
Slc44a5	4.58145e-11	0.480819	0.326	0.23	7.24143e-07
Sgcd	4.6243e-11	-0.608229	0.23	0.368	7.30916e-07
Tgfb2	4.71487e-11	0.404297	0.073	0.025	7.45233e-07
Arnt2	4.87354e-11	-0.47177	0.07	0.173	7.70312e-07
Ppp1r9a	5.00141e-11	0.410289	0.461	0.373	7.90523e-07
Pde11a	5.07274e-11	-0.511711	0.017	0.093	8.01798e-07
Gabra4	5.29182e-11	0.441991	0.145	0.073	8.36425e-07
Ntf3	5.29223e-11	0.46056	0.109	0.047	8.3649e-07
Hipk2	5.31368e-11	-0.5862	0.059	0.157	8.39881e-07
Pdzrn3	5.55143e-11	-0.608781	0.017	0.092	8.7746e-07
Fgf14	5.80735e-11	0.250369	0.803	0.735	9.1791e-07
Chl1	5.80987e-11	-0.276911	0.621	0.758	9.18307e-07
Itpka	5.81046e-11	0.557896	0.189	0.108	9.18401e-07
Mkx	6.18474e-11	0.556251	0.153	0.079	9.7756e-07
Igsf21	6.41115e-11	-0.440298	0.006	0.073	1.01335e-06
Hip1	6.43891e-11	-0.546686	0.055	0.15	1.01773e-06
Btbd11	6.79897e-11	-0.570126	0.008	0.076	1.07465e-06
Cdk14	7.18915e-11	0.393819	0.498	0.419	1.13632e-06
Satb2	7.38226e-11	-0.37352	0.061	0.162	1.16684e-06
Abca3	8.1407e-11	-0.3165	0.085	0.197	1.28672e-06
Zbtb16	8.16379e-11	0.475837	0.388	0.3	1.29037e-06
Chst8	9.8967e-11	-0.399236	0.015	0.089	1.56427e-06
Fchsd2	9.96205e-11	-0.440758	0.055	0.15	1.5746e-06
Esrrg	1.00547e-10	-0.316632	0.108	0.226	1.58924e-06
Mical2	1.02279e-10	0.404991	0.439	0.356	1.61662e-06
A330102I10Rik	1.07669e-10	-0.355608	0.07	0.173	1.70182e-06
Hs3st4	1.09456e-10	-0.689513	0.173	0.289	1.73007e-06
Osbpl1a	1.10717e-10	-0.490905	0.026	0.106	1.75e-06
St3gal1	1.14934e-10	0.323093	0.079	0.028	1.81664e-06
Nptx1	1.22713e-10	0.352317	0.059	0.018	1.9396e-06
Camk2d	1.26023e-10	-0.520303	0.038	0.123	1.99193e-06
Tead1	1.26303e-10	0.452451	0.221	0.135	1.99634e-06
St8sia5	1.26437e-10	-0.336337	0.008	0.075	1.99846e-06
Myo5b	1.3154e-10	0.490859	0.145	0.074	2.07912e-06
Adgrl2	1.34165e-10	-0.422446	0.015	0.088	2.12061e-06
Ntn5	1.46859e-10	0.267705	0.039	0.009	2.32125e-06
Naaladl2	1.54795e-10	-0.475752	0.144	0.269	2.44669e-06
Stx1a	1.69942e-10	-0.39269	0.029	0.11	2.68611e-06
Rras2	1.76028e-10	0.534383	0.147	0.076	2.7823e-06
Plcl2	1.76951e-10	-0.322168	0.068	0.171	2.79689e-06
Dip2a	1.80261e-10	-0.557834	0.029	0.109	2.84921e-06
Camta1	1.80959e-10	-0.28435	0.35	0.513	2.86023e-06
Ube3a	1.81462e-10	-0.33284	0.106	0.222	2.86819e-06
Syt11	1.86663e-10	-0.3629	0.161	0.29	2.9504e-06
Arhgef10	1.86803e-10	-0.759023	0.011	0.078	2.95261e-06
Cadps	1.97538e-10	-0.282723	0.47	0.61	3.12229e-06
Sgsm2	2.06012e-10	0.571286	0.267	0.183	3.25623e-06
Crtc1	2.29087e-10	0.538145	0.256	0.17	3.62096e-06
Zfp804b	2.44622e-10	0.350263	0.297	0.202	3.86649e-06
Tspan9	2.55617e-10	-0.492702	0.02	0.093	4.04028e-06
March3	2.71143e-10	-0.390918	0.023	0.099	4.28569e-06
Cdc14b	2.81607e-10	-0.405939	0.038	0.123	4.45108e-06
Apba1	2.83551e-10	-0.39207	0.233	0.368	4.48181e-06
Nxph1	2.84717e-10	-0.677435	0.045	0.131	4.50024e-06
A830036E02Rik	2.93373e-10	0.351303	0.053	0.015	4.63706e-06
Brinp2	2.9667e-10	-0.322623	0.036	0.121	4.68916e-06
5330434G04Rik	3.00463e-10	-0.330391	0.105	0.217	4.74912e-06
Lrrc3b	3.20177e-10	0.388646	0.094	0.039	5.06072e-06
Grm8	3.21781e-10	-0.548832	0.091	0.192	5.08607e-06
Zmynd8	3.24545e-10	-0.277971	0.215	0.36	5.12975e-06
Gnai1	3.52419e-10	-0.455914	0.036	0.119	5.57034e-06
Atxn2	3.59624e-10	-0.381231	0.121	0.238	5.68422e-06
Fam219a	3.73998e-10	-0.310108	0.147	0.276	5.91141e-06
Bicc1	3.74204e-10	-0.439126	0.038	0.121	5.91466e-06
Gpi1	4.18495e-10	-0.319557	0.1	0.21	6.61473e-06
Rogdi	4.60557e-10	0.532525	0.271	0.187	7.27957e-06
Npas2	4.72649e-10	-0.307891	0.071	0.172	7.47068e-06
Maf	5.00732e-10	-0.415077	0.005	0.065	7.91458e-06
Prickle2	5.37123e-10	-0.388923	0.324	0.472	8.48977e-06
Akap13	5.58276e-10	-0.35807	0.048	0.137	8.82412e-06
Nsmf	6.04163e-10	0.54501	0.229	0.146	9.54939e-06
Gm6999	6.08319e-10	0.374644	0.062	0.021	9.61509e-06
Ntrk2	6.1787e-10	-0.354017	0.309	0.46	9.76606e-06
Serpini1	6.61767e-10	-0.362214	0.029	0.106	1.04599e-05
Adcy2	7.08044e-10	0.39097	0.447	0.362	1.11913e-05
Hs6st2	7.52065e-10	-0.372858	0.018	0.088	1.18871e-05
Ppp2r5c	7.56181e-10	-0.33784	0.147	0.271	1.19522e-05
Ston2	7.61315e-10	0.322356	0.121	0.057	1.20333e-05
Adgra1	7.68381e-10	-0.357733	0.027	0.103	1.2145e-05
Galnt18	8.06058e-10	0.419117	0.389	0.304	1.27406e-05
Foxp1	8.12652e-10	-0.333205	0.206	0.341	1.28448e-05
Zdhhc2	8.33511e-10	-0.355775	0.023	0.096	1.31745e-05
Gabrd	8.60226e-10	0.376378	0.061	0.02	1.35967e-05
Ptprk	9.02529e-10	0.339546	0.283	0.186	1.42654e-05
Luzp2	9.04254e-10	-0.482643	0.079	0.177	1.42926e-05
Msi2	9.43701e-10	-0.436271	0.183	0.311	1.49161e-05
L1cam	9.58034e-10	-0.366865	0.026	0.101	1.51427e-05
Sept7	1.0789e-09	-0.62056	0.032	0.108	1.70531e-05
Robo3	1.09161e-09	0.451292	0.067	0.024	1.7254e-05
Nrcam	1.18732e-09	0.343711	0.55	0.492	1.87667e-05
Lrfn5	1.19248e-09	0.374483	0.511	0.447	1.88484e-05
Cpne6	1.19795e-09	0.529403	0.242	0.161	1.89348e-05
Pgap1	1.2093e-09	-0.410596	0.008	0.068	1.91142e-05
Trim9	1.29713e-09	0.405542	0.4	0.323	2.05025e-05
Mapk4	1.29941e-09	0.498571	0.209	0.13	2.05385e-05
Rgs11	1.34074e-09	-0.360941	0.039	0.12	2.11917e-05
AC060761.1	1.38415e-09	-0.413955	0.002	0.056	2.18779e-05
Tmem130	1.4033e-09	-0.354306	0.042	0.125	2.21806e-05
Ramp1	1.45722e-09	0.410556	0.1	0.045	2.30328e-05
Lmtk2	1.64838e-09	-0.330922	0.079	0.178	2.60543e-05
Pde8b	1.82323e-09	0.456154	0.289	0.204	2.88179e-05
Rbms1	1.96323e-09	-0.367946	0.021	0.091	3.10309e-05
Ankrd6	1.96387e-09	0.456904	0.203	0.125	3.10409e-05
Camk1	2.06552e-09	-0.404054	0.009	0.07	3.26476e-05
Tox2	2.11524e-09	-0.346838	0.005	0.061	3.34335e-05
Abca2	2.15128e-09	-0.5239	0.055	0.14	3.40032e-05
Cacna1d	2.29685e-09	0.344618	0.477	0.403	3.6304e-05
Pdlim7	2.40414e-09	-0.282546	0.076	0.174	3.79999e-05
Matk	2.44228e-09	0.429933	0.385	0.306	3.86027e-05
Nipal2	2.46925e-09	-0.295358	0.041	0.122	3.9029e-05
2210408I21Rik	2.46929e-09	-0.347149	0.152	0.268	3.90296e-05
Mir124-2hg	2.48383e-09	-0.310323	0.008	0.067	3.92594e-05
Cep126	2.50094e-09	-0.299755	0.006	0.064	3.95299e-05
Samd4	2.73453e-09	-0.540546	0.038	0.115	4.3222e-05
Mag	2.90627e-09	-0.997854	0.011	0.07	4.59364e-05
Gad2	2.93254e-09	-0.402042	0.006	0.063	4.63518e-05
Cntn3	2.97439e-09	-0.315574	0.161	0.281	4.70132e-05
Gmcl1	2.99573e-09	-0.289294	0.07	0.164	4.73506e-05
Ccdc88c	3.25595e-09	-0.358542	0.038	0.115	5.14636e-05
Sec14l2	3.32101e-09	0.432383	0.077	0.031	5.24919e-05
Dcc	3.36677e-09	0.266963	0.547	0.449	5.32152e-05
Ablim3	3.44958e-09	0.477905	0.189	0.113	5.45241e-05
Ptprm	3.46769e-09	-0.626366	0.048	0.128	5.48103e-05
Myo6	3.52936e-09	-0.45509	0.036	0.113	5.57851e-05
Homer2	3.65174e-09	-0.296763	0.033	0.109	5.77194e-05
Spats2l	3.6666e-09	-0.345347	0.015	0.079	5.79543e-05
Reln	3.86197e-09	-0.898226	0.018	0.083	6.10423e-05
Lhfpl3	3.86493e-09	-0.572764	0.055	0.138	6.10891e-05
Lnx1	3.90718e-09	-0.331781	0.009	0.068	6.17569e-05
Acss1	3.91726e-09	-0.359819	0.005	0.06	6.19163e-05
Elavl3	4.29912e-09	-0.275356	0.268	0.407	6.79519e-05
Ptprr	4.31837e-09	-0.286799	0.095	0.199	6.82562e-05
Frmpd3	4.34873e-09	-0.298977	0.026	0.096	6.87361e-05
Kcnh1	4.57415e-09	0.521998	0.212	0.136	7.22989e-05
Efr3a	4.64636e-09	-0.310716	0.074	0.167	7.34404e-05
Kif21b	4.69252e-09	-0.409249	0.032	0.105	7.417e-05
Nf1	4.78732e-09	-0.344665	0.097	0.199	7.56683e-05
Arhgef26	4.89993e-09	-0.313655	0.002	0.053	7.74483e-05
Camkmt	4.98483e-09	-0.338908	0.126	0.236	7.87902e-05
Grb10	5.1531e-09	-0.296601	0.03	0.104	8.14499e-05
Ptpru	5.23113e-09	-0.332829	0.011	0.07	8.26832e-05
Gm42477	5.25392e-09	0.539221	0.165	0.096	8.30435e-05
Kcnk10	5.34461e-09	0.469032	0.152	0.085	8.44769e-05
Sema6a	5.38609e-09	-0.685118	0.026	0.094	8.51325e-05
Hook2	5.4984e-09	-0.334011	0.111	0.217	8.69076e-05
Dst	5.51945e-09	-0.290008	0.348	0.501	8.72405e-05
Kcng2	5.90456e-09	0.378974	0.065	0.024	9.33274e-05
Wnk1	5.93336e-09	-0.436771	0.088	0.183	9.37827e-05
Tle1	6.00066e-09	0.379253	0.108	0.052	9.48465e-05
Gm26691	6.12473e-09	-0.309119	0.058	0.144	9.68075e-05
Tsc22d4	6.203e-09	-0.36845	0	0.049	9.80447e-05
Tmem44	6.35954e-09	-0.305204	0.005	0.058	0.000100519
Rffl	6.46526e-09	-0.593383	0.035	0.107	0.00010219
Sik3	6.91281e-09	-0.434797	0.235	0.361	0.000109264
Pam	7.11662e-09	-0.342148	0.197	0.315	0.000112485
Pacs2	7.28523e-09	-0.572837	0.027	0.095	0.00011515
B4galt1	7.57668e-09	0.318992	0.055	0.018	0.000119757
Manba	7.7685e-09	-0.371001	0.021	0.086	0.000122789
Rcan2	7.82456e-09	-0.468537	0.018	0.081	0.000123675
Raver2	7.91062e-09	-0.285904	0.056	0.141	0.000125035
Smarcd3	8.02303e-09	-0.253557	0.036	0.112	0.000126812
Efna5	8.04869e-09	-0.408735	0.059	0.142	0.000127218
Aatk	8.24968e-09	-0.487559	0.091	0.185	0.000130394
Trps1	8.55687e-09	-0.415977	0.044	0.121	0.00013525
Elmo2	8.75598e-09	0.359837	0.092	0.041	0.000138397
Celf3	8.84041e-09	0.474219	0.236	0.16	0.000139732
Kcnmb2	9.01031e-09	-0.73401	0.05	0.126	0.000142417
Phldb1	9.02924e-09	-0.815169	0.029	0.096	0.000142716
Hdac4	9.83014e-09	-0.359308	0.059	0.142	0.000155375
Man2a1	9.91013e-09	-0.305706	0.03	0.101	0.00015664
Tmem163	9.93727e-09	-0.542914	0.008	0.062	0.000157068
Mycbp2	1.04452e-08	0.32312	0.535	0.478	0.000165097
Vps8	1.05774e-08	-0.401045	0.082	0.174	0.000167187
Vwc2l	1.1184e-08	-0.435604	0.014	0.073	0.000176775
Carmil3	1.1798e-08	-0.398481	0.053	0.134	0.000186479
Zfp608	1.20058e-08	0.32973	0.273	0.189	0.000189764
Tcp11l1	1.34986e-08	-0.353285	0.048	0.127	0.000213359
Atp9a	1.37898e-08	-0.270921	0.205	0.331	0.000217962
Abcb9	1.40557e-08	-0.323985	0.015	0.075	0.000222165
Fa2h	1.50956e-08	-0.873822	0.008	0.061	0.000238601
Cdh6	1.52757e-08	-0.390274	0.006	0.058	0.000241447
Plekhg1	1.54987e-08	-0.652212	0.017	0.076	0.000244973
Shank1	1.56309e-08	-0.250044	0.173	0.293	0.000247063
Gm26883	1.57954e-08	-0.337163	0.008	0.061	0.000249661
Gap43	1.59587e-08	-0.316187	0.009	0.064	0.000252244
Capn2	1.61293e-08	-0.343128	0.026	0.092	0.00025494
Lrrc8b	1.71756e-08	-0.432716	0.035	0.105	0.000271477
Cacna2d2	1.76621e-08	-0.386559	0.003	0.052	0.000279167
Pak7	1.83062e-08	-0.374126	0.132	0.236	0.000289347
Mog	1.89488e-08	-0.841029	0.005	0.055	0.000299505
Mfn1	2.0382e-08	-0.281117	0.032	0.101	0.000322157
Megf8	2.04789e-08	-0.321014	0.045	0.122	0.00032369
Rnf180	2.05885e-08	-0.304733	0.039	0.113	0.000325422
Gm13832	2.06919e-08	-0.320495	0.041	0.115	0.000327056
Bckdhb	2.17458e-08	-0.283073	0.061	0.144	0.000343715
Ankrd28	2.18557e-08	-0.374362	0.047	0.123	0.000345451
Phf1	2.42863e-08	-0.333109	0.008	0.06	0.000383869
Cdk9	2.4759e-08	0.504828	0.153	0.088	0.00039134
Smurf1	2.68562e-08	-0.314419	0.041	0.114	0.000424489
Elmo1	2.68901e-08	-0.738379	0.073	0.153	0.000425024
Traf3	2.8656e-08	-0.356021	0.083	0.173	0.000452937
Map4k3	2.92854e-08	-0.321024	0.114	0.213	0.000462885
Cdon	2.93241e-08	0.423781	0.114	0.058	0.000463496
Tbl1x	2.97097e-08	-0.323402	0.032	0.1	0.000469591
Mdga2	3.00566e-08	-0.285091	0.482	0.61	0.000475074
Fer	3.06592e-08	-0.308119	0.055	0.134	0.000484599
Aig1	3.1517e-08	-0.325778	0.173	0.287	0.000498158
Grm3	3.16912e-08	-0.661156	0.068	0.147	0.000500911
Nfasc	3.25369e-08	-0.350715	0.264	0.394	0.000514278
Iqsec3	3.29717e-08	-0.265815	0.085	0.177	0.000521151
Sptlc2	3.39347e-08	-0.339158	0.02	0.08	0.000536372
Gkap1	3.41462e-08	-0.363742	0.024	0.087	0.000539715
Bcan	3.77535e-08	-0.40081	0.006	0.056	0.000596732
Shc3	3.77843e-08	-0.268058	0.027	0.092	0.000597219
Gtf2ird1	3.82448e-08	-0.329768	0.039	0.11	0.000604498
Cobl	3.8603e-08	-0.376228	0.023	0.084	0.000610158
Unc13b	3.88845e-08	-0.278697	0.08	0.169	0.000614609
Ap2b1	3.90656e-08	-0.317216	0.094	0.187	0.000617472
Gucy1a2	3.96646e-08	-0.275865	0.171	0.287	0.000626939
Map7	3.99189e-08	-0.481657	0.194	0.307	0.000630958
Sdk1	4.11004e-08	-0.374105	0.126	0.226	0.000649632
Fstl5	4.19448e-08	-0.329503	0.036	0.106	0.00066298
Ptpre	4.22928e-08	0.414331	0.229	0.154	0.000668479
Rgs7	4.30123e-08	0.336602	0.524	0.477	0.000679852
Syt10	4.52836e-08	0.267048	0.045	0.014	0.000715753
Ttll7	4.5573e-08	-0.476789	0.048	0.121	0.000720327
Emx2os	4.57186e-08	0.296957	0.045	0.014	0.000722628
Dock9	4.61743e-08	-0.345512	0.288	0.407	0.000729831
Ociad2	4.831e-08	-0.253964	0.005	0.053	0.000763587
Limk1	4.92403e-08	-0.325079	0.011	0.064	0.000778292
Daam2	4.93988e-08	-0.681161	0.008	0.058	0.000780797
Dennd5b	4.98019e-08	-0.279988	0.102	0.198	0.000787168
Gon4l	5.00999e-08	-0.256785	0.162	0.275	0.000791879
Arhgef4	5.19425e-08	0.505172	0.13	0.072	0.000821002
Cadps2	5.46434e-08	-0.3245	0.152	0.256	0.000863694
Optn	5.58924e-08	-0.329607	0.003	0.049	0.000883435
Adamts2	5.78613e-08	-0.431934	0.005	0.052	0.000914555
Srpk2	5.92829e-08	-0.262049	0.156	0.268	0.000937026
Evi5l	5.99261e-08	-0.359504	0.079	0.164	0.000947192
Nek6	6.21476e-08	0.254828	0.053	0.019	0.000982305
Glb1	6.34642e-08	-0.325214	0.044	0.115	0.00100312
Gm4117	6.42172e-08	-0.365689	0.058	0.135	0.00101502
Scube1	6.44879e-08	-0.297266	0.005	0.052	0.0010193
Stmn3	6.52446e-08	-0.28854	0.074	0.159	0.00103126
Ranbp10	6.56637e-08	-0.25402	0.061	0.141	0.00103788
9530059O14Rik	6.67811e-08	-0.261144	0.211	0.331	0.00105554
Rrbp1	6.91775e-08	-0.418057	0.005	0.051	0.00109342
Rp9	6.98097e-08	-0.360736	0.047	0.119	0.00110341
Nek10	7.14019e-08	0.348898	0.074	0.032	0.00112858
Gm28905	7.19714e-08	-0.393849	0.041	0.109	0.00113758
Gaa	7.43057e-08	-0.299	0.059	0.137	0.00117448
Map2k2	7.6069e-08	-0.272306	0.092	0.184	0.00120235
Rmst	7.62394e-08	-0.43606	0.008	0.057	0.00120504
Arap2	8.50707e-08	-0.397866	0.026	0.087	0.00134463
Lims1	8.57543e-08	-0.336211	0.038	0.106	0.00135543
Ryr3	8.76971e-08	-0.341877	0.409	0.501	0.00138614
Plekha7	9.12119e-08	-0.36608	0.038	0.105	0.00144169
Slc35f2	9.30072e-08	-0.250348	0.065	0.146	0.00147007
Magi2	9.4819e-08	-0.283306	0.78	0.839	0.00149871
Zdhhc20	9.49787e-08	-0.416213	0.082	0.165	0.00150123
Nxpe4	9.71881e-08	-0.297858	0.089	0.178	0.00153616
Socs2	9.77543e-08	-0.2672	0.009	0.059	0.0015451
Ptn	1.02384e-07	-0.438568	0.006	0.053	0.00161828
Mtcl1	1.03236e-07	-0.25405	0.044	0.115	0.00163175
Kif13b	1.07598e-07	-0.51599	0.062	0.138	0.00170069
Scg5	1.0943e-07	-0.25924	0.115	0.213	0.00172965
Plcxd3	1.11838e-07	-0.394711	0.03	0.092	0.00176771
Clstn1	1.13006e-07	-0.266869	0.092	0.182	0.00178617
Gm26848	1.15144e-07	-0.281452	0.194	0.307	0.00181996
Col19a1	1.16402e-07	-0.519012	0.021	0.078	0.00183985
Clvs2	1.1642e-07	0.473205	0.174	0.11	0.00184014
Cntn6	1.17221e-07	-0.343759	0.03	0.093	0.00185279
Pcyt2	1.19304e-07	-0.293787	0.129	0.228	0.00188572
Parp8	1.22266e-07	-0.259853	0.067	0.147	0.00193253
Ptprf	1.24552e-07	-0.344742	0.029	0.091	0.00196867
Chrm1	1.2772e-07	0.427948	0.1	0.05	0.00201875
Apoe	1.29708e-07	-0.785575	0.036	0.099	0.00205017
Bcas1	1.29746e-07	-0.772036	0.006	0.052	0.00205076
Msrb3	1.37259e-07	-0.279365	0.008	0.056	0.00216951
Abca7	1.40192e-07	-0.327552	0.017	0.071	0.00221588
Pcbp4	1.40421e-07	-0.415545	0.039	0.106	0.0022195
Dock1	1.44298e-07	-0.703344	0.015	0.067	0.00228078
Lekr1	1.44732e-07	-0.286646	0.024	0.083	0.00228764
Susd4	1.46492e-07	0.480733	0.297	0.231	0.00231545
Fbxw8	1.47172e-07	-0.282901	0.089	0.176	0.0023262
Haghl	1.55039e-07	-0.321717	0.048	0.119	0.00245054
Bmper	1.57097e-07	-0.306608	0.003	0.046	0.00248307
Rxfp1	1.58886e-07	-0.293022	0.002	0.043	0.00251136
Satb1	1.65566e-07	-0.346216	0.033	0.096	0.00261693
Antxr1	1.67483e-07	-0.339333	0.012	0.063	0.00264724
Bcl9	1.70203e-07	-0.272818	0.077	0.159	0.00269024
P2rx4	1.7547e-07	-0.29701	0.006	0.052	0.00277348
Plppr2	1.78813e-07	0.452992	0.262	0.193	0.00282632
Htr2c	1.79031e-07	-0.310988	0.062	0.138	0.00282976
Fhl2	1.79354e-07	-0.261747	0.009	0.058	0.00283487
Gm15624	1.8121e-07	0.330764	0.047	0.016	0.00286421
Resp18	1.8548e-07	-0.250329	0.003	0.046	0.00293169
Sec24a	1.85861e-07	-0.285703	0.1	0.189	0.00293771
Kif6	1.87983e-07	-0.397202	0.012	0.062	0.00297126
Plekhh1	1.91587e-07	-0.697911	0.011	0.059	0.00302823
Gm16083	1.98062e-07	-0.289275	0.018	0.072	0.00313057
Stac2	2.12431e-07	-0.260947	0.008	0.054	0.00335769
Necab1	2.13783e-07	-0.307847	0.03	0.091	0.00337905
Hs3st2	2.24558e-07	-0.308007	0.005	0.048	0.00354936
Tmem200a	2.29175e-07	-0.257257	0.023	0.08	0.00362233
Atat1	2.36167e-07	-0.28477	0.023	0.079	0.00373286
Sv2a	2.3679e-07	-0.293378	0.082	0.164	0.0037427
Kif21a	2.50657e-07	-0.33185	0.209	0.32	0.00396188
Pnpla6	2.58517e-07	-0.33746	0.03	0.091	0.00408612
Catspere2	2.58901e-07	-0.254785	0.08	0.164	0.00409219
Col6a1	2.61851e-07	-0.396609	0.009	0.056	0.00413881
Stat5b	2.66362e-07	-0.296664	0.003	0.045	0.00421012
Slc22a23	2.66831e-07	-0.313281	0.079	0.16	0.00421753
Peak1	2.68814e-07	-0.329849	0.052	0.121	0.00424887
Me1	2.78472e-07	-0.256488	0.011	0.059	0.00440153
Cdh4	2.89924e-07	-0.38629	0.024	0.081	0.00458254
C030029H02Rik	2.92487e-07	-0.761447	0.002	0.042	0.00462304
Etv6	2.98428e-07	-0.328906	0.041	0.105	0.00471696
Evl	3.00177e-07	-0.266804	0.108	0.198	0.0047446
Alcam	3.09406e-07	-0.284093	0.105	0.193	0.00489046
Pik3c2a	3.12946e-07	-0.26589	0.05	0.12	0.00494642
Kif13a	3.16471e-07	-0.523231	0.07	0.144	0.00500214
A830018L16Rik	3.16661e-07	0.326139	0.398	0.318	0.00500514
Pacrg	3.17717e-07	-0.261388	0.073	0.152	0.00502184
Eml5	3.19998e-07	0.403369	0.321	0.254	0.00505788
Flrt1	3.38515e-07	-0.270174	0.002	0.041	0.00535057
9330182L06Rik	3.40811e-07	-0.289718	0.023	0.078	0.00538686
Kndc1	3.43924e-07	-0.40992	0.048	0.116	0.00543606
Zfp831	3.5294e-07	0.444137	0.174	0.113	0.00557856
Phlpp1	3.66102e-07	-0.669009	0.167	0.259	0.0057866
Scg2	3.80819e-07	0.311068	0.055	0.021	0.00601923
Setd5	3.83137e-07	-0.282351	0.129	0.222	0.00605586
Cntn2	3.97559e-07	-0.45356	0.015	0.065	0.00628381
Prr16	4.01423e-07	0.451442	0.18	0.116	0.00634488
Olfm3	4.16941e-07	-0.342194	0.026	0.082	0.00659016
Kctd8	4.28746e-07	-0.32792	0.023	0.078	0.00677676
Gbf1	4.3112e-07	-0.266008	0.124	0.219	0.00681428
Mgat5b	4.31208e-07	0.377298	0.121	0.067	0.00681568
B3glct	4.33464e-07	-0.250942	0.023	0.078	0.00685133
Apbb2	4.38703e-07	-0.276718	0.188	0.3	0.00693414
Ppp1r13b	4.39217e-07	0.465558	0.205	0.141	0.00694226
Zkscan2	4.41966e-07	-0.280092	0.011	0.058	0.00698571
Gab1	4.48908e-07	-0.723676	0.012	0.059	0.00709544
Lzts2	4.54027e-07	-0.431883	0.002	0.04	0.00717635
Pik3c2b	4.56285e-07	-0.439654	0.029	0.086	0.00721204
Tyro3	5.29065e-07	-0.344706	0.011	0.057	0.00836239
Cnksr2	5.3545e-07	0.365258	0.321	0.252	0.00846333
Lrrc8d	5.49015e-07	-0.302122	0.061	0.132	0.00867774
Tbc1d4	5.63574e-07	-0.283541	0.005	0.046	0.00890785
Nek1	5.6708e-07	-0.254114	0.053	0.123	0.00896327
Tspan2	5.69297e-07	-0.630471	0.006	0.048	0.00899831
C130073E24Rik	5.88123e-07	-0.272329	0.126	0.219	0.00929587
Ptpn9	5.92489e-07	-0.26814	0.07	0.145	0.00936489
Sema4g	5.97552e-07	-0.33325	0.002	0.04	0.0094449
Osbpl3	6.07113e-07	-0.304289	0.039	0.101	0.00959603
Eps15	6.14018e-07	-0.280369	0.041	0.104	0.00970517
Mobp	6.18709e-07	-0.779936	0.017	0.065	0.00977931
Trp53i11	6.23123e-07	0.333501	0.047	0.017	0.00984907
Mon2	6.24864e-07	-0.289081	0.082	0.16	0.0098766
Gm16168	6.26084e-07	-0.897996	0.015	0.063	0.00989589
Map2k6	6.57783e-07	0.443196	0.182	0.121	0.0103969
Notch2	7.08683e-07	0.279739	0.048	0.018	0.0112014
Adgrg6	7.78067e-07	-0.284829	0.05	0.116	0.0122981
Ell2	7.89607e-07	-0.306371	0.012	0.058	0.0124805
Ccdc136	7.94322e-07	-0.27048	0.029	0.085	0.012555
Acadsb	8.48454e-07	-0.267256	0.064	0.135	0.0134107
Shb	8.63388e-07	-0.285969	0.003	0.042	0.0136467
Akap9	8.63728e-07	-0.259072	0.091	0.171	0.0136521
Las1l	8.65064e-07	-0.293591	0.03	0.087	0.0136732
Iqsec2	8.95796e-07	0.461503	0.259	0.198	0.014159
Pik3r1	9.00632e-07	-0.478024	0.02	0.07	0.0142354
Vmp1	9.01212e-07	-0.388659	0.102	0.182	0.0142446
Gabrb3	9.06988e-07	0.328404	0.505	0.467	0.0143359
4921539H07Rik	9.40717e-07	-0.310031	0.006	0.047	0.014869
Rtn4rl1	9.51867e-07	0.486839	0.202	0.14	0.0150452
Dpf1	9.75974e-07	0.392451	0.068	0.031	0.0154262
Gng12	9.80685e-07	-0.318581	0.052	0.117	0.0155007
Zdhhc14	1.01183e-06	-0.30659	0.189	0.289	0.0159929
Ankrd44	1.02657e-06	-0.33684	0.045	0.108	0.0162259
Cdc37l1	1.04471e-06	-0.456794	0.039	0.098	0.0165127
Ehmt2	1.04539e-06	-0.257202	0.071	0.145	0.0165234
Il1rapl2	1.08822e-06	-0.422721	0.13	0.216	0.0172004
Josd2	1.11105e-06	-0.380678	0.056	0.123	0.0175613
Dennd4a	1.13693e-06	-0.28817	0.068	0.139	0.0179703
0610010F05Rik	1.17668e-06	-0.261779	0.038	0.097	0.0185986
Sh3glb1	1.19535e-06	-0.258211	0.024	0.077	0.0188936
Sirt2	1.22694e-06	-0.36125	0.05	0.114	0.0193931
Cspg5	1.27017e-06	-0.333981	0.032	0.088	0.0200763
Cntnap3	1.27454e-06	-0.2753	0.006	0.046	0.0201453
Thsd7b	1.32752e-06	-0.336147	0.129	0.215	0.0209827
Ankib1	1.37652e-06	-0.299645	0.064	0.133	0.0217572
Atp1a1	1.37889e-06	0.358928	0.108	0.059	0.0217947
Kif3a	1.38174e-06	-0.258116	0.059	0.127	0.0218398
Plxdc2	1.38602e-06	-0.612952	0.083	0.154	0.0219074
Pcdh9	1.39697e-06	-0.404749	0.785	0.814	0.0220806
Adra1a	1.44213e-06	-0.287628	0.014	0.059	0.0227943
Abcc8	1.53516e-06	0.379163	0.138	0.083	0.0242647
Trhde	1.55281e-06	-0.273516	0.071	0.142	0.0245438
Phkb	1.56664e-06	-0.285685	0.056	0.122	0.0247623
Col11a1	1.67659e-06	-0.33383	0.012	0.056	0.0265003
Trip11	1.69495e-06	-0.251832	0.062	0.131	0.0267905
Napa	1.73013e-06	0.344527	0.103	0.056	0.0273465
Ssh2	1.77189e-06	-0.297997	0.221	0.326	0.0280064
Tubb4a	1.77846e-06	-0.529834	0.041	0.099	0.0281103
Arhgap18	1.78666e-06	-0.272938	0.018	0.066	0.02824
Nckap5	1.86628e-06	-0.29498	0.056	0.121	0.0294984
Cdh18	1.8792e-06	-0.303365	0.103	0.183	0.0297026
Rasa2	2.13358e-06	-0.251967	0.033	0.089	0.0337234
Ckap5	2.14413e-06	-0.282926	0.082	0.155	0.0338901
Unc13a	2.16762e-06	0.387188	0.321	0.263	0.0342614
Mef2c	2.20374e-06	0.325513	0.194	0.129	0.0348322
Adap1	2.20496e-06	-0.333905	0.045	0.106	0.0348516
Lonp2	2.2326e-06	-0.254723	0.08	0.154	0.0352885
Igdcc4	2.29012e-06	-0.251115	0.024	0.075	0.0361977
Prmt2	2.30013e-06	-0.265974	0.012	0.056	0.0363559
Gm3764	2.3327e-06	-0.263966	0.164	0.261	0.0368706
Ninj2	2.41142e-06	-0.733297	0.009	0.049	0.0381149
Aspa	2.42099e-06	-0.512402	0.003	0.039	0.0382662
Sytl2	2.42993e-06	-0.488642	0.014	0.057	0.0384075
Lrrtm3	2.57815e-06	-0.305167	0.138	0.223	0.0407503
Foxp2	2.5823e-06	-0.280632	0.083	0.157	0.0408158
Sh3d19	2.60525e-06	-0.366123	0.089	0.163	0.0411785
A230077H06Rik	2.71975e-06	0.251012	0.05	0.02	0.0429884
Rabgap1	2.76135e-06	-0.267015	0.133	0.221	0.0436459
Lrch3	2.76209e-06	-0.257055	0.065	0.133	0.0436576
Glmn	2.78951e-06	-0.25482	0.027	0.079	0.0440911
Gm44151	2.80419e-06	0.338153	0.086	0.045	0.0443231
Rreb1	2.86254e-06	0.385964	0.108	0.06	0.0452453
Kcnip3	2.93419e-06	0.32877	0.205	0.143	0.0463778
Kazn	2.94785e-06	-0.415129	0.021	0.069	0.0465937
Cd81	2.94855e-06	-0.383668	0.015	0.059	0.0466049
Sec14l5	3.07639e-06	-0.810194	0.023	0.069	0.0486254
Ehd3	3.13972e-06	0.262334	0.061	0.027	0.0496265
Galnt7	3.17707e-06	-0.319041	0.026	0.076	0.0502168
Mapk8ip1	3.25796e-06	-0.327305	0.024	0.073	0.0514953
Acyp2	3.43391e-06	-0.283284	0.1	0.177	0.0542764
Pak1	3.45624e-06	-0.42545	0.05	0.11	0.0546293
Usp20	3.48129e-06	-0.273189	0.094	0.169	0.0550253
Nebl	3.48182e-06	0.339536	0.445	0.4	0.0550336
Lgmn	3.49708e-06	-0.341961	0.015	0.059	0.0552749
Spast	3.50842e-06	-0.274351	0.038	0.094	0.0554541
Sertad2	3.53534e-06	-0.284932	0.039	0.096	0.0558796
Myo1e	3.587e-06	-0.457449	0.006	0.043	0.0566961
Camkv	3.625e-06	0.415935	0.215	0.156	0.0572968
Arsg	3.66894e-06	-0.332259	0.008	0.046	0.0579913
Spag5	3.76591e-06	-0.341109	0.421	0.514	0.0595239
Arhgef11	3.8064e-06	-0.284729	0.083	0.156	0.0601639
Arsb	3.8968e-06	0.382068	0.276	0.215	0.0615929
Adcy5	3.99421e-06	-0.290158	0.026	0.075	0.0631325
Coro2a	4.03074e-06	-0.293055	0.017	0.061	0.0637099
Psd3	4.05082e-06	-0.257011	0.121	0.204	0.0640273
Jph4	4.05908e-06	0.387431	0.176	0.119	0.0641578
Ncald	4.22295e-06	0.31441	0.274	0.208	0.066748
Mbnl1	4.2681e-06	-0.31185	0.035	0.088	0.0674615
Rin2	4.62091e-06	-0.349434	0.026	0.074	0.0730381
Susd1	4.63301e-06	0.353324	0.098	0.054	0.0732294
Tesc	4.64286e-06	0.325844	0.065	0.03	0.0733851
Rab31	4.68836e-06	-0.588467	0.036	0.088	0.0741042
Prrt1	4.76263e-06	0.352041	0.123	0.073	0.0752782
Bin1	4.82202e-06	-0.323814	0.252	0.359	0.0762168
Itch	5.18113e-06	-0.263303	0.111	0.188	0.0818929
Col20a1	5.22815e-06	0.300359	0.055	0.023	0.0826361
Snrnp48	5.33693e-06	-0.254327	0.042	0.099	0.0843556
Tmem151a	5.58909e-06	-0.266241	0.024	0.072	0.0883412
Izumo4	5.74188e-06	-0.252519	0.03	0.081	0.0907562
Itga11	5.82222e-06	0.301773	0.067	0.032	0.092026
Gm44257	5.86096e-06	0.369569	0.089	0.048	0.0926384
Gatm	5.90801e-06	-0.515704	0.009	0.047	0.093382
Chrm2	5.94182e-06	-0.272328	0.011	0.05	0.0939164
Cradd	5.99024e-06	-0.35729	0.02	0.064	0.0946817
Wls	6.13404e-06	-0.269438	0.006	0.042	0.0969547
Acaca	6.74545e-06	-0.334355	0.177	0.269	0.106619
Rnf13	7.00628e-06	-0.31287	0.021	0.067	0.110741
Sptb	7.15007e-06	0.443656	0.192	0.136	0.113014
Tmem91	7.34329e-06	-0.258092	0.009	0.047	0.116068
Adam19	7.3839e-06	-0.277228	0.009	0.047	0.11671
Gm43713	7.48027e-06	-0.252106	0.123	0.202	0.118233
Efcab14	7.55122e-06	-0.332077	0.032	0.082	0.119355
Eml1	7.91481e-06	-0.329584	0.095	0.167	0.125101
Rapgef3	8.4156e-06	-0.32943	0.002	0.032	0.133017
Qk	8.50979e-06	-0.620569	0.088	0.152	0.134506
Arid4b	8.67977e-06	-0.260241	0.115	0.192	0.137192
Rgs14	8.70246e-06	0.298578	0.042	0.016	0.137551
Ralyl	8.99974e-06	-0.252536	0.433	0.514	0.14225
Tulp4	9.00197e-06	-0.342712	0.148	0.231	0.142285
Dlx6os1	9.12912e-06	-0.309776	0.008	0.043	0.144295
Camk2n1	9.85409e-06	0.376499	0.073	0.036	0.155754
Ippk	1.00537e-05	0.28841	0.08	0.042	0.158909
Kcnj4	1.0207e-05	0.262294	0.035	0.012	0.161332
Ttyh2	1.04529e-05	-0.507923	0.006	0.04	0.165218
Enc1	1.05685e-05	0.277824	0.039	0.015	0.167045
Hip1r	1.06698e-05	-0.278926	0.012	0.051	0.168647
Camkk1	1.09279e-05	0.369207	0.086	0.047	0.172726
9530026P05Rik	1.1898e-05	-0.356125	0.055	0.111	0.18806
Unc79	1.21695e-05	0.289204	0.448	0.417	0.192351
Lin52	1.22028e-05	-0.264022	0.024	0.07	0.192878
Nbas	1.25069e-05	-0.32697	0.095	0.166	0.197683
Rspry1	1.25629e-05	-0.273282	0.044	0.098	0.198569
Elmsan1	1.29957e-05	0.323275	0.102	0.058	0.20541
Atp2a2	1.33723e-05	-0.268863	0.076	0.141	0.211363
Neurod2	1.34531e-05	0.360047	0.071	0.036	0.212639
Gm33524	1.37028e-05	0.391027	0.068	0.034	0.216587
Ddx17	1.41869e-05	-0.25207	0.108	0.181	0.224238
Atp1b3	1.43109e-05	-0.255575	0.02	0.062	0.226198
Ptprz1	1.49923e-05	0.258371	0.136	0.086	0.236968
Cacnb4	1.52079e-05	-0.279119	0.335	0.434	0.240376
Bhlhb9	1.52951e-05	0.310828	0.083	0.045	0.241754
Slc8a3	1.55033e-05	-0.270697	0.061	0.119	0.245045
Wnt5b	1.55908e-05	-0.257025	0.014	0.052	0.246428
Atp11a	1.62009e-05	-0.317558	0.053	0.109	0.256072
Neo1	1.67105e-05	-0.276253	0.074	0.138	0.264127
Mapre2	1.67109e-05	-0.303505	0.094	0.163	0.264132
Sox6	1.70239e-05	-0.348417	0.023	0.066	0.269079
Kcnh3	1.70411e-05	0.392389	0.12	0.074	0.269352
Ubn1	1.76394e-05	-0.264114	0.05	0.105	0.278808
Gm32647	1.77144e-05	-0.347339	0.061	0.119	0.279994
Cdc42bpa	1.94172e-05	-0.26575	0.227	0.324	0.306908
Hook3	1.96061e-05	-0.262375	0.073	0.135	0.309893
Brd8	1.9904e-05	-0.287428	0.05	0.104	0.314603
Tor1aip1	2.01468e-05	-0.251086	0.023	0.066	0.31844
Tmem178	2.08195e-05	0.409077	0.177	0.125	0.329072
Arhgap33	2.11477e-05	-0.258837	0.027	0.072	0.33426
Palm2	2.18115e-05	0.278079	0.329	0.277	0.344752
Synpo	2.19685e-05	0.434987	0.115	0.071	0.347234
Adipor2	2.23365e-05	-0.559984	0.02	0.06	0.353051
4931414P19Rik	2.28079e-05	-0.257843	0.245	0.342	0.360502
Car2	2.34868e-05	-0.504198	0.008	0.04	0.371232
Ppp2r3a	2.5992e-05	-0.305228	0.086	0.152	0.41083
Dock5	2.6362e-05	-0.432301	0.002	0.029	0.416677
Pcdh17	2.66678e-05	0.359813	0.117	0.072	0.421512
Lpgat1	2.69853e-05	-0.327045	0.083	0.147	0.42653
B4galt5	2.73525e-05	0.336349	0.111	0.067	0.432334
Slc25a13	2.78874e-05	-0.381657	0.011	0.045	0.440788
Dbn1	2.87709e-05	0.444912	0.195	0.145	0.454752
Ccdc50	2.98718e-05	-0.294324	0.045	0.097	0.472153
Tspan17	3.10212e-05	-0.265351	0.026	0.068	0.49032
C1qtnf4	3.11463e-05	0.392369	0.088	0.05	0.492299
Cblb	3.2183e-05	0.344416	0.136	0.088	0.508685
Cerk	3.24754e-05	-0.320928	0.038	0.086	0.513305
Atf6	3.33684e-05	0.357912	0.142	0.095	0.527422
Abtb2	3.5566e-05	-0.354788	0.002	0.028	0.562155
Fam234a	3.63701e-05	-0.296903	0.017	0.054	0.574866
Disp3	3.64059e-05	0.39452	0.068	0.035	0.575432
Cacng8	3.65196e-05	0.460724	0.162	0.114	0.577228
Abca1	3.67653e-05	-0.355735	0.014	0.049	0.581113
Cntnap5b	3.94626e-05	0.382794	0.232	0.178	0.623746
Slc17a7	4.09551e-05	0.471045	0.158	0.11	0.647336
Rhoq	4.17587e-05	-0.26469	0.018	0.056	0.660038
Rgma	4.55469e-05	-0.312171	0	0.025	0.719915
Syt13	4.59321e-05	0.360468	0.114	0.071	0.726003
Serpine2	4.78056e-05	-0.282117	0.006	0.036	0.755616
Epb41l2	4.918e-05	-0.352658	0.005	0.033	0.777338
Pde1b	4.92043e-05	0.279134	0.05	0.023	0.777722
Mbp	4.99684e-05	-0.983071	0.127	0.186	0.789801
Hepacam	5.0201e-05	-0.394524	0	0.024	0.793477
Pde8a	5.51942e-05	-0.545839	0.012	0.045	0.8724
Unc5d	5.55666e-05	-0.369557	0.188	0.261	0.878285
Kat6b	5.58703e-05	0.393937	0.238	0.187	0.883086
Dnajb2	5.60567e-05	-0.29207	0.011	0.043	0.886031
Snca	5.61086e-05	0.254721	0.089	0.051	0.886853
Cers6	5.8881e-05	0.335529	0.318	0.272	0.930673
Ipcef1	5.98427e-05	0.266137	0.055	0.026	0.945874
Jam3	6.07428e-05	-0.293439	0.056	0.108	0.9601
Apod	6.32782e-05	-0.508106	0.005	0.032	1
Ncaph2	6.35366e-05	-0.25006	0.018	0.055	1
Rabac1	6.8016e-05	-0.261655	0.024	0.064	1
Rmdn1	7.06686e-05	-0.253178	0.071	0.127	1
D430041D05Rik	7.21359e-05	0.332477	0.3	0.247	1
Spock3	7.39786e-05	0.26137	0.238	0.18	1
Faah	7.583e-05	0.449514	0.202	0.154	1
Iffo1	7.62434e-05	-0.254087	0.058	0.109	1
Rab40b	7.67215e-05	0.358502	0.127	0.084	1
Fbxo34	8.12372e-05	0.388506	0.139	0.095	1
Sema6d	8.42195e-05	0.277215	0.339	0.283	1
Myrf	8.61039e-05	-0.366518	0.002	0.026	1
Frmd8	8.78387e-05	-0.291696	0.011	0.042	1
Nnat	9.02937e-05	-0.270398	0.018	0.054	1
Gm20687	9.09979e-05	-0.4344	0.033	0.075	1
Mbd6	9.42465e-05	-0.27782	0.045	0.092	1
Pag1	9.80652e-05	-0.25226	0.039	0.084	1
Sox10	9.92214e-05	-0.432499	0	0.023	1
Mmp17	0.000100563	0.395087	0.108	0.068	1
Ptgds	0.000101885	-0.719378	0.015	0.048	1
Ncdn	0.000101927	0.375105	0.135	0.091	1
Tmbim1	0.000103333	-0.396136	0.009	0.039	1
Aff2	0.000104317	0.327533	0.177	0.127	1
Arhgap39	0.000106141	0.275935	0.379	0.33	1
Khdrbs2	0.000110039	-0.262854	0.271	0.355	1
Parm1	0.000113565	-0.259399	0.044	0.09	1
Arhgef2	0.000121825	0.296905	0.167	0.118	1
Pdcd4	0.000121906	0.356342	0.106	0.067	1
Gal3st1	0.000125426	-0.304397	0.003	0.028	1
Snx29	0.00012637	-0.270884	0.127	0.195	1
Map4	0.000131638	-0.261037	0.127	0.196	1
Atp8b1	0.000132301	-0.283475	0.011	0.041	1
Utrn	0.000134154	-0.269202	0.048	0.095	1
Sept8	0.000136844	-0.252824	0.07	0.123	1
Doc2b	0.00013734	0.320532	0.061	0.032	1
Prag1	0.000141321	-0.298653	0.008	0.036	1
Usp54	0.000143577	-0.332321	0.033	0.074	1
Cep97	0.000143975	-0.301886	0.027	0.066	1
Arhgap31	0.000148557	-0.328439	0.017	0.05	1
Mast4	0.000150973	-0.483368	0.338	0.431	1
Tmem150c	0.000151884	0.362625	0.148	0.105	1
A230001M10Rik	0.000158705	-0.494065	0.015	0.047	1
Ypel2	0.000159463	-0.586631	0.097	0.151	1
Ephb1	0.000160991	-0.468573	0.073	0.122	1
Inpp5j	0.000162924	0.302685	0.091	0.055	1
4732463B04Rik	0.000167273	0.333267	0.076	0.043	1
Cys1	0.000174591	0.252744	0.045	0.021	1
Chst1	0.000182586	0.406705	0.1	0.063	1
Clic4	0.00018461	-0.292037	0.002	0.024	1
Fgf13	0.000190881	-0.297734	0.092	0.149	1
Sparcl1	0.0001919	0.323383	0.111	0.072	1
Cacna2d3	0.000195728	-0.255153	0.421	0.49	1
Fam222a	0.000196263	-0.254336	0	0.021	1
Rhoj	0.000202836	-0.262136	0.012	0.042	1
Cldn11	0.000217316	-0.409959	0.003	0.026	1
Fkbp5	0.000219345	0.26463	0.124	0.083	1
Tmcc3	0.000221388	-0.407491	0.074	0.125	1
Cnnm1	0.000232493	0.424285	0.167	0.124	1
Plppr4	0.000238931	0.390876	0.168	0.125	1
Inka2	0.000261404	0.358358	0.091	0.056	1
Tcf12	0.000264463	-0.254362	0.156	0.225	1
Tmem63a	0.000273185	-0.366311	0.002	0.023	1
Gfra2	0.000278115	0.292674	0.042	0.02	1
Pcdh19	0.0002815	0.380107	0.114	0.075	1
Ywhaq	0.000284436	-0.302558	0.029	0.065	1
Rusc2	0.000288885	-0.268852	0.036	0.076	1
Hlf	0.000291456	0.331574	0.094	0.059	1
Plekha1	0.000292804	-0.262021	0.05	0.094	1
Adgrb1	0.000302242	0.393522	0.244	0.2	1
Itpr2	0.00030469	-0.269248	0.017	0.048	1
Cacng3	0.000307095	0.338616	0.145	0.104	1
Trim46	0.000308352	0.403993	0.205	0.164	1
Brinp3	0.000317999	-0.310752	0.086	0.139	1
Bsn	0.000326644	0.334699	0.315	0.278	1
Ksr2	0.000333988	0.25815	0.473	0.452	1
Nkain1	0.000336203	-0.38053	0.012	0.04	1
Wipf1	0.000341551	-0.48916	0.017	0.047	1
Snx15	0.000355213	-0.264082	0.029	0.065	1
Pip5k1a	0.000363552	0.338309	0.186	0.143	1
Tbc1d5	0.000373994	-0.284556	0.139	0.205	1
Filip1	0.00037858	0.259925	0.077	0.045	1
Ppfibp2	0.000394322	-0.446997	0.009	0.035	1
Igsf3	0.000403348	0.266938	0.067	0.038	1
Map4k4	0.000410367	-0.251032	0.098	0.154	1
Tfeb	0.000417038	-0.317509	0.008	0.032	1
Mpped2	0.000417157	0.379718	0.247	0.206	1
Clmn	0.000427412	-0.455125	0.077	0.125	1
Celf5	0.000437459	0.380665	0.217	0.175	1
Rasgrf2	0.000437871	0.299108	0.142	0.101	1
Gm4593	0.000444409	-0.393498	0.009	0.035	1
Ppp1cc	0.000467598	-0.321821	0.032	0.068	1
Hap1	0.000473603	0.338781	0.148	0.107	1
Mkl1	0.000487464	0.353266	0.32	0.286	1
Sh3rf3	0.00050807	0.315552	0.28	0.237	1
Adamts3	0.000508104	0.335684	0.102	0.067	1
Cbfa2t3	0.000514714	0.280588	0.065	0.037	1
Rgl1	0.000526249	0.371159	0.229	0.188	1
Prkcq	0.000548584	-0.304587	0.002	0.021	1
Fgfr2	0.000548874	-0.255812	0.289	0.38	1
Creb5	0.00056756	-0.444956	0.014	0.041	1
Cdk19	0.000618609	-0.512147	0.058	0.099	1
Grid1	0.000622228	0.289553	0.477	0.469	1
Myo1d	0.000658806	-0.263212	0.094	0.147	1
Erbin	0.000665237	-0.431145	0.024	0.056	1
Kcnj3	0.000692135	0.3732	0.248	0.211	1
D7Ertd443e	0.000701877	-0.326353	0.003	0.023	1
Scn3b	0.000807066	0.382204	0.086	0.056	1
Ccnd2	0.000823141	0.351232	0.133	0.095	1
Slc12a2	0.000835058	-0.341556	0.017	0.044	1
Stum	0.000835398	0.285552	0.089	0.057	1
Otud7b	0.000856159	-0.365291	0.068	0.112	1
Tsga10	0.000928389	0.316004	0.095	0.063	1
Elovl7	0.000955029	-0.325365	0.009	0.032	1
Lrmda	0.000956181	-0.399878	0.036	0.071	1
Hecw1	0.000964246	0.336967	0.309	0.275	1
Csrp1	0.000983574	-0.403413	0.009	0.032	1
Stxbp5	0.00100184	0.3252	0.208	0.168	1
Gm5535	0.00103551	-0.252798	0	0.016	1
Rasgrp3	0.0010728	-0.347313	0.002	0.019	1
Wasf1	0.00111753	0.401459	0.164	0.128	1
Scd2	0.00112101	-0.250769	0.015	0.041	1
Rps6ka2	0.00115941	0.281638	0.205	0.163	1
Galnt6	0.00123665	-0.370726	0.003	0.021	1
Rassf2	0.00130945	-0.29167	0.002	0.019	1
Unc5b	0.00138637	-0.254971	0.003	0.021	1
Lmo3	0.00140202	0.280595	0.108	0.074	1
Gjc3	0.00147001	-0.359635	0.008	0.029	1
Ypel4	0.00148412	0.368542	0.097	0.066	1
1700047M11Rik	0.00152026	-0.314126	0.003	0.021	1
Il33	0.00159358	-0.437971	0.029	0.059	1
Tmtc1	0.00160887	0.333904	0.156	0.119	1
Ajm1	0.00161424	0.396048	0.083	0.054	1
Gng2	0.00168134	0.334209	0.145	0.109	1
Pigz	0.0017021	-0.290511	0.021	0.049	1
Rtn4	0.00173607	-0.332642	0.094	0.14	1
Hapln2	0.00176264	-0.261738	0.002	0.018	1
Kctd13	0.00194448	-0.409059	0.024	0.052	1
Ndrg4	0.00194926	0.315796	0.262	0.228	1
Pip4k2a	0.00198	-0.366885	0.059	0.097	1
Olfml1	0.00198292	-0.326418	0.005	0.023	1
Ugt8a	0.00203447	-0.336617	0.006	0.025	1
Litaf	0.00204975	-0.282228	0.011	0.032	1
Gm15738	0.00209059	0.277368	0.089	0.06	1
Abhd17b	0.00210075	-0.259266	0.03	0.06	1
Slc1a2	0.00213316	-0.302903	0.086	0.131	1
A330015K06Rik	0.00214709	-0.39229	0.027	0.056	1
Sidt1	0.002184	0.283438	0.262	0.226	1
Plxnb3	0.00220467	-0.350674	0.003	0.02	1
Arf3	0.00220866	0.377724	0.167	0.133	1
AC110241.2	0.00221505	-0.406411	0.008	0.027	1
Glul	0.00230131	-0.26398	0.006	0.025	1
Tspan7	0.00242065	0.266118	0.177	0.14	1
Hexb	0.00253318	-0.278248	0.014	0.036	1
Sipa1l1	0.00261132	0.283263	0.358	0.334	1
Rerg	0.00291496	0.355751	0.108	0.077	1
Ncor2	0.00310415	0.362078	0.179	0.146	1
Plppr5	0.00317583	0.325554	0.123	0.091	1
Gabrb2	0.00324944	0.328585	0.212	0.179	1
Ankrd11	0.00328087	0.287673	0.302	0.276	1
Snx24	0.00356592	0.316624	0.198	0.164	1
Phactr4	0.00377853	-0.261534	0.017	0.039	1
Tnfaip6	0.00385365	-0.284615	0.002	0.016	1
Ildr2	0.00401094	0.309076	0.126	0.094	1
A330049N07Rik	0.00406881	-0.363607	0.012	0.032	1
Mertk	0.00414177	-0.294706	0.006	0.023	1
Wbp11	0.00418165	0.315961	0.088	0.061	1
Atf6b	0.00434735	0.290879	0.071	0.046	1
Unc5a	0.00455896	0.328	0.085	0.058	1
Mef2d	0.00466106	0.35074	0.177	0.144	1
Porcn	0.00481891	0.29022	0.136	0.105	1
Cdh19	0.00515303	-0.283111	0.005	0.02	1
Stim2	0.00518685	0.325556	0.138	0.107	1
Kcnab2	0.00521537	0.368649	0.148	0.118	1
Mras	0.00528884	0.341758	0.118	0.089	1
Ksr1	0.00534341	0.36017	0.245	0.217	1
Slain1	0.00551983	-0.32187	0.042	0.072	1
Syt16	0.00560775	0.273607	0.253	0.224	1
Cenpp	0.00563336	0.254346	0.065	0.042	1
Zmym1	0.00565502	0.258137	0.088	0.061	1
Rhobtb2	0.00565903	0.275109	0.091	0.064	1
Rnf165	0.00580905	0.285134	0.191	0.158	1
1700025G04Rik	0.00597214	0.260203	0.217	0.185	1
Ppp2r2c	0.00694168	0.280578	0.242	0.215	1
Agfg2	0.00706066	0.274294	0.139	0.108	1
Opalin	0.00744457	-0.374154	0.006	0.021	1
Sh3gl1	0.00789704	0.293385	0.106	0.079	1
Nfe2l3	0.00819082	-0.266224	0.008	0.024	1
Mapk1	0.00903198	0.341375	0.152	0.124	1
Fut8	0.0093931	0.318584	0.229	0.203	1
Arpc2	0.00953448	0.310411	0.179	0.151	1
Mboat1	0.00965739	-0.253205	0.008	0.023	1
Dnajc1	0.0099515	0.255148	0.236	0.207	1
Prex2	0.0100332	0.269481	0.094	0.068	1
Atxn7l1	0.0108973	0.282807	0.283	0.264	1
Pou2f2	0.0129297	0.308807	0.155	0.127	1
Foxk1	0.0130615	0.264652	0.091	0.067	1
Thbs3	0.013179	0.295035	0.105	0.079	1
Bcl2l1	0.0143329	-0.254251	0.052	0.079	1
Arhgap21	0.0150816	0.284443	0.223	0.199	1
3110082I17Rik	0.0152101	0.321971	0.094	0.071	1
Frmd5	0.0173548	-0.355213	0.38	0.427	1
Fyco1	0.0175939	0.308156	0.136	0.11	1
Tmem191c	0.0179639	0.286431	0.247	0.226	1
Pstpip2	0.0198202	-0.286576	0.044	0.068	1
Ttll11	0.0198411	0.271457	0.302	0.287	1
Tub	0.0207735	0.315001	0.129	0.105	1
Tbcel	0.0228748	0.251049	0.094	0.072	1
Sorcs2	0.0233251	0.276661	0.238	0.215	1
Ddr1	0.0240166	-0.324193	0.053	0.078	1
Trank1	0.0240824	0.353642	0.233	0.216	1
Fgd4	0.0246409	0.274397	0.174	0.15	1
Nexmif	0.0246554	0.27168	0.111	0.087	1
Pls1	0.0247341	-0.280386	0.042	0.065	1
Dmtn	0.0301222	0.319452	0.159	0.137	1
Clmp	0.0321512	0.324845	0.098	0.078	1
Gabrg2	0.0351393	0.274952	0.138	0.117	1
Mark2	0.037887	0.250922	0.241	0.222	1
Rap1gap2	0.037908	0.274438	0.168	0.147	1
Lrfn2	0.0397222	0.328074	0.235	0.218	1
Chrna7	0.0401564	0.254882	0.111	0.089	1
Arfgef3	0.0412989	0.266668	0.2	0.18	1
Wscd2	0.0441713	0.277253	0.183	0.164	1
Gm12394	0.0456713	0.28562	0.144	0.123	1
Cdc40	0.0505424	0.268525	0.12	0.1	1
Chn2	0.0550407	-0.270609	0.027	0.043	1
Adgrl1	0.0557065	0.281601	0.209	0.191	1
Tgfbr3	0.0559271	0.288803	0.155	0.135	1
Grina	0.0597072	0.291712	0.164	0.145	1
9330111N05Rik	0.0629652	-0.362775	0.02	0.033	1
Mob3b	0.0647462	-0.253891	0.024	0.039	1
Fam222b	0.071564	0.253766	0.148	0.13	1
Ptms	0.0856248	0.284064	0.041	0.029	1
Crocc	0.0864703	0.284382	0.141	0.124	1
Hs2st1	0.0909033	0.258433	0.198	0.183	1
Zdhhc8	0.105731	0.300192	0.108	0.092	1
Atp2b3	0.107307	0.306917	0.203	0.194	1
C78859	0.124864	0.256146	0.13	0.117	1
Shisa7	0.130022	0.284167	0.117	0.102	1
Med25	0.144157	0.280081	0.114	0.101	1
St18	0.158956	-0.601246	0.164	0.134	1
Camta2	0.224997	0.256573	0.121	0.111	1
Camkk2	0.238414	0.262857	0.132	0.123	1
Sept3	0.260273	0.283397	0.123	0.115	1
Syt14	0.31003	0.288474	0.088	0.08	1
Gm20696	0.340558	0.254859	0.173	0.168	1
Kcnk13	0.384997	-0.257907	0.03	0.037	1
Kctd17	0.427375	0.273251	0.1	0.095	1
Edil3	0.466339	-0.299351	0.242	0.255	1
St3gal4	0.586094	-0.253235	0.061	0.065	1
Zfp536	0.928115	-0.36503	0.208	0.197	1

### Sheet: Interneuron_markers
	p_val	avg_logFC	pct.1	pct.2	p_val_adj
Kcnmb2	0	2.30905	0.627	0.042	0
Ptprm	5.09358e-274	1.78142	0.566	0.052	8.05092e-270
Rbms3	8.73643e-269	1.84041	0.688	0.106	1.38088e-264
Nxph1	1.05369e-259	1.90849	0.555	0.057	1.66546e-255
Gad2	3.00344e-240	1.37244	0.356	0.012	4.74724e-236
Btbd11	6.20899e-238	1.59944	0.391	0.019	9.81393e-234
Grik1	3.95695e-229	1.96159	0.59	0.084	6.25435e-225
Grip1	2.06596e-218	1.91392	0.876	0.392	3.26546e-214
Erbb4	1.73666e-201	2.12258	0.71	0.181	2.74496e-197
Kcnip1	1.12995e-189	1.49066	0.432	0.044	1.78599e-185
Kcnc2	1.93664e-175	1.83372	0.662	0.175	3.06105e-171
Alk	1.59711e-165	1.41648	0.43	0.055	2.5244e-161
Dlx6os1	6.62422e-163	1.2033	0.247	0.009	1.04702e-158
Col19a1	3.62662e-154	1.62225	0.336	0.032	5.73223e-150
Gad1	1.94616e-151	1.06765	0.297	0.021	3.0761e-147
Cit	3.02052e-149	1.36921	0.568	0.123	4.77424e-145
Cacna2d2	7.15054e-140	1.11143	0.255	0.015	1.13021e-135
Maf	4.84062e-139	1.1079	0.288	0.023	7.65109e-135
Slc6a1	1.26776e-135	0.999272	0.295	0.025	2.00382e-131
Cntnap4	3.86809e-132	1.32907	0.389	0.058	6.11391e-128
Vwc2	4.74977e-121	0.908032	0.19	0.007	7.50748e-117
Nhs	1.64605e-116	0.987403	0.29	0.032	2.60175e-112
Reln	6.71914e-116	2.12077	0.308	0.04	1.06203e-111
Nrxn3	1.48776e-114	1.08285	0.934	0.702	2.35156e-110
Gm45881	6.16392e-107	1.14948	0.421	0.089	9.74269e-103
Cntnap3	6.85231e-105	0.915008	0.212	0.016	1.08308e-100
Npas3	1.12578e-104	1.43007	0.452	0.107	1.77941e-100
Col26a1	6.13481e-98	0.77327	0.186	0.012	9.69667e-94
Slit3	2.04928e-93	-1.64263	0.249	0.664	3.23908e-89
Galntl6	2.75009e-93	1.23588	0.777	0.421	4.3468e-89
Gria4	2.47408e-92	1.04382	0.714	0.334	3.91053e-88
Dpp10	2.56032e-92	1.05977	0.576	0.195	4.04685e-88
Cux2	7.89372e-86	0.987284	0.308	0.055	1.24768e-81
Dner	1.2718e-80	0.990951	0.432	0.12	2.01021e-76
Meg3	3.53605e-80	0.463578	1	0.944	5.58908e-76
Gabrg3	3.78168e-79	1.35718	0.651	0.334	5.97732e-75
Ngf	1.05102e-78	0.598865	0.111	0.003	1.66124e-74
Zfp536	3.37484e-78	0.663082	0.52	0.154	5.33427e-74
Unc5d	9.08277e-77	1.12896	0.55	0.207	1.43562e-72
Npas1	1.57101e-71	0.650972	0.107	0.003	2.48313e-67
Mtss1	3.98125e-71	0.730736	0.336	0.076	6.29276e-67
Ubash3b	1.26532e-69	0.719783	0.358	0.087	1.99997e-65
Celf2	5.51314e-69	-0.930124	0.753	0.821	8.71407e-65
Myo16	9.82075e-69	1.03906	0.397	0.119	1.55227e-64
Cntnap2	2.52088e-68	0.888293	0.897	0.597	3.9845e-64
Fgf13	4.77656e-68	1.13293	0.376	0.108	7.54983e-64
Utrn	3.17508e-67	1.08311	0.282	0.061	5.01853e-63
Sox6	1.43414e-66	0.793296	0.223	0.036	2.2668e-62
Sst	9.53661e-66	0.559858	0.101	0.004	1.50736e-61
Astn2	1.10238e-65	0.958304	0.651	0.322	1.74242e-61
Vstm2a	2.37788e-65	0.829552	0.293	0.065	3.75848e-61
Plcb4	1.96601e-64	0.819738	0.279	0.059	3.10747e-60
Gm45323	7.10484e-64	0.637759	0.135	0.011	1.12299e-59
Etl4	5.22254e-63	0.898306	0.699	0.384	8.25475e-59
Adra1a	6.63676e-63	0.841544	0.201	0.031	1.04901e-58
Rab3c	1.27229e-62	0.880038	0.463	0.165	2.01098e-58
Igf1	1.31283e-61	0.522133	0.081	0.001	2.07506e-57
Pld5	2.20991e-61	0.851393	0.186	0.027	3.49298e-57
Elavl2	4.22352e-61	0.856182	0.314	0.082	6.67569e-57
Dlx1as	7.29143e-61	0.570579	0.118	0.008	1.15248e-56
Kctd8	1.00791e-60	0.836816	0.236	0.046	1.59311e-56
Fgf12	2.18744e-58	0.80044	0.775	0.532	3.45747e-54
Cntnap5c	3.88872e-58	0.976529	0.467	0.183	6.14651e-54
Pde4d	8.79425e-58	0.844584	0.792	0.488	1.39002e-53
Lhx6	3.94347e-57	0.443618	0.072	0.001	6.23305e-53
Robo1	4.0414e-57	0.851387	0.618	0.315	6.38783e-53
Usp29	8.34893e-57	0.802804	0.531	0.224	1.31963e-52
Abat	9.11992e-56	0.671441	0.249	0.054	1.4415e-51
Tm6sf1	7.1044e-55	0.535058	0.131	0.013	1.12292e-50
Msi2	1.23068e-54	0.922144	0.561	0.254	1.94521e-50
Zbtb20	5.1671e-54	-1.12678	0.334	0.621	8.16713e-50
Arpp21	6.16468e-54	-1.1801	0.17	0.522	9.7439e-50
Ntrk2	1.10654e-53	0.701942	0.703	0.4	1.74899e-49
Tox2	5.75161e-53	0.678331	0.19	0.033	9.09099e-49
Ptchd4	1.10439e-52	0.738228	0.399	0.133	1.74561e-48
Slc32a1	1.92308e-52	0.427296	0.066	0.001	3.03962e-48
Cacna1e	3.66223e-52	-1.03295	0.183	0.534	5.78852e-48
Frmd5	7.01362e-52	0.491774	0.705	0.38	1.10857e-47
Rcan2	8.62976e-52	0.561435	0.232	0.049	1.36402e-47
Rasgrf2	1.77808e-51	0.679708	0.297	0.08	2.81043e-47
Kcnc1	2.6212e-51	0.670474	0.247	0.058	4.14307e-47
Kcnip4	1.0789e-50	-0.657627	0.67	0.818	1.70531e-46
Ankrd55	1.68145e-50	0.515593	0.157	0.023	2.65769e-46
Ank1	2.00447e-50	0.714211	0.315	0.093	3.16826e-46
Pam	6.95469e-50	0.781955	0.55	0.261	1.09926e-45
Ntm	3.72934e-49	0.826827	0.69	0.408	5.89459e-45
Klf12	2.84188e-48	0.74673	0.498	0.217	4.49188e-44
Osbpl3	3.19576e-48	0.782009	0.26	0.068	5.05122e-44
C130073E24Rik	3.35562e-48	0.984172	0.424	0.174	5.30389e-44
St6galnac3	1.09417e-46	-1.45985	0.173	0.482	1.72945e-42
Ptprt	1.28385e-46	1.05235	0.434	0.183	2.02926e-42
Dlc1	7.89201e-46	0.732453	0.406	0.155	1.24741e-41
Cdh13	1.22674e-45	0.953819	0.437	0.181	1.93898e-41
Tenm3	2.40507e-45	0.826902	0.64	0.343	3.80145e-41
Gm13629	2.83243e-45	0.600495	0.129	0.017	4.47694e-41
Tmtc2	7.48281e-45	0.73351	0.286	0.085	1.18273e-40
Thrb	1.59537e-44	0.792096	0.493	0.229	2.52165e-40
Elfn1	1.36419e-43	0.601086	0.107	0.011	2.15623e-39
Gm13052	1.6182e-43	0.577688	0.186	0.039	2.55772e-39
Rab3b	7.41211e-43	0.607209	0.179	0.037	1.17156e-38
Afap1	1.9693e-42	0.515272	0.161	0.029	3.11268e-38
Malat1	4.98825e-42	-0.275601	1	1	7.88442e-38
Grin3a	9.03254e-42	0.811368	0.258	0.075	1.42768e-37
Stk32a	1.29591e-41	0.467854	0.074	0.004	2.04832e-37
Cdh4	2.77491e-41	0.997598	0.21	0.053	4.38602e-37
Lypd6b	1.10207e-40	0.426336	0.081	0.006	1.74194e-36
Ryr3	1.28128e-40	-0.828673	0.231	0.523	2.02518e-36
Ptprd	1.57187e-40	-0.532782	0.703	0.84	2.4845e-36
Snhg11	1.65963e-40	0.334137	0.991	0.836	2.62321e-36
Atp2b1	2.68663e-40	-1.07162	0.203	0.476	4.24648e-36
Ebf3	3.64927e-40	0.607618	0.057	0.002	5.76804e-36
Npy	5.2017e-40	0.297876	0.052	0.001	8.22181e-36
Tmem132c	8.51679e-40	0.611425	0.12	0.017	1.34616e-35
Xkr4	2.52849e-39	0.6244	0.76	0.555	3.99654e-35
Esrrg	4.39789e-39	0.714699	0.417	0.178	6.95131e-35
Dlx1	8.563e-39	0.284581	0.046	0	1.35347e-34
Sgcz	3.97062e-38	0.723308	0.544	0.278	6.27596e-34
Cntn5	5.27741e-38	0.93437	0.598	0.363	8.34148e-34
Frmpd3	9.82883e-38	0.667458	0.229	0.065	1.55355e-33
Rnf144b	2.52804e-37	0.479962	0.127	0.021	3.99582e-33
Fhod3	2.58694e-37	0.647964	0.24	0.071	4.08892e-33
Arx	3.35389e-37	0.258749	0.044	0	5.30115e-33
Npffr1	3.59825e-37	0.311051	0.063	0.003	5.6874e-33
Chrm2	4.37813e-37	0.702018	0.149	0.029	6.92007e-33
Egfr	5.78735e-37	0.519567	0.07	0.005	9.14749e-33
Slc2a13	6.38151e-37	0.747202	0.522	0.272	1.00866e-32
Arhgap26	6.80273e-37	0.647013	0.541	0.288	1.07524e-32
Sntg1	8.86952e-37	0.574393	0.777	0.541	1.40192e-32
Bach2	1.48503e-36	0.619811	0.4	0.167	2.34724e-32
Gm45341	2.41047e-36	0.436467	0.094	0.011	3.80998e-32
Gpc6	2.87847e-36	0.852847	0.33	0.128	4.54972e-32
Lrrc4c	4.38642e-36	0.628576	0.753	0.555	6.93317e-32
Olfm2	9.03153e-36	0.571201	0.194	0.05	1.42752e-31
Lhfpl3	2.28557e-35	0.631398	0.29	0.103	3.61257e-31
Grin2d	4.38336e-35	0.424989	0.118	0.019	6.92834e-31
Spock3	8.35693e-35	0.486042	0.391	0.16	1.3209e-30
Garnl3	8.92294e-35	0.590876	0.417	0.186	1.41036e-30
Cadps	1.70973e-34	0.493442	0.797	0.56	2.7024e-30
Zfp804b	3.22191e-34	0.924239	0.406	0.189	5.09255e-30
Grip2	5.62762e-34	0.388492	0.074	0.006	8.89502e-30
Pitpnm3	8.67298e-34	0.575932	0.168	0.04	1.37085e-29
Col25a1	1.00492e-33	1.08727	0.354	0.158	1.58837e-29
Oprd1	2.43746e-33	0.4394	0.101	0.015	3.85264e-29
Nell2	4.77671e-33	-0.950181	0.135	0.39	7.55006e-29
Iqsec1	6.70654e-33	0.561016	0.565	0.315	1.06004e-28
Efna5	1.83774e-32	0.688233	0.288	0.107	2.90474e-28
Rph3a	2.31364e-32	0.631112	0.234	0.075	3.65695e-28
Ccdc136	2.40869e-32	0.486445	0.205	0.058	3.80717e-28
Asic2	3.34066e-32	0.761999	0.788	0.611	5.28025e-28
Dab1	4.39715e-32	-0.554418	0.64	0.764	6.95014e-28
Fgd5	6.7052e-32	0.343133	0.052	0.002	1.05982e-27
Kalrn	1.22435e-31	-0.661073	0.635	0.717	1.93521e-27
Tcerg1l	4.00423e-31	0.488162	0.127	0.025	6.32909e-27
Fam19a1	8.31384e-31	-1.26609	0.168	0.398	1.31409e-26
Zmat4	8.3805e-31	0.716472	0.47	0.252	1.32462e-26
Ankfn1	1.05662e-30	0.507307	0.085	0.011	1.67009e-26
Magi1	2.56557e-30	0.425376	0.496	0.248	4.05513e-26
Ctnna2	6.7293e-30	0.452691	0.843	0.673	1.06363e-25
Hs3st5	2.48926e-29	0.685579	0.19	0.057	3.93452e-25
Ano1	9.00861e-29	0.415266	0.068	0.007	1.4239e-24
Gria1	9.26701e-29	0.480368	0.9	0.695	1.46474e-24
Lrrc4	1.31808e-28	0.558162	0.188	0.056	2.08336e-24
Baiap2	2.06379e-28	-0.999929	0.077	0.301	3.26203e-24
Pde9a	3.26936e-28	0.437848	0.168	0.046	5.16755e-24
Ak5	3.59647e-28	-0.901327	0.192	0.418	5.68458e-24
Kcnd2	3.90038e-28	-0.591202	0.596	0.714	6.16494e-24
Ppp3ca	4.87219e-28	-0.708385	0.544	0.668	7.70098e-24
Pde5a	2.92499e-27	0.416481	0.085	0.013	4.62324e-23
Epb41l1	3.09465e-27	0.496634	0.542	0.305	4.89141e-23
Kcns3	3.44415e-27	0.345656	0.079	0.011	5.44382e-23
Pex5l	4.91423e-27	-1.03952	0.29	0.488	7.76742e-23
Tox3	5.74807e-27	0.415422	0.131	0.03	9.0854e-23
C530008M17Rik	1.22448e-26	0.521808	0.411	0.205	1.93542e-22
Lypd6	1.91743e-26	0.296717	0.079	0.011	3.03068e-22
Limch1	3.21172e-26	0.410396	0.548	0.313	5.07644e-22
Moxd1	3.2427e-26	0.316687	0.065	0.007	5.12541e-22
AC154507.3	3.68294e-26	0.274896	0.044	0.002	5.82126e-22
Ptk2b	4.04203e-26	-0.938152	0.057	0.264	6.38883e-22
Pde3a	1.00411e-25	0.398557	0.065	0.007	1.5871e-21
Spats2l	1.26097e-25	0.508941	0.177	0.054	1.99309e-21
A230057D06Rik	1.38149e-25	0.519213	0.585	0.364	2.18358e-21
Tmem132d	1.6916e-25	0.568124	0.325	0.147	2.67374e-21
Necab1	1.91087e-25	0.595959	0.197	0.066	3.02032e-21
Hrh2	1.93629e-25	0.385941	0.103	0.021	3.0605e-21
Dpysl5	2.07093e-25	0.454371	0.144	0.038	3.27332e-21
Ablim1	2.13279e-25	0.500276	0.45	0.233	3.37109e-21
Slc24a2	2.49561e-25	-0.886217	0.566	0.682	3.94456e-21
Eps8	2.89994e-25	0.628156	0.125	0.03	4.58364e-21
Fchsd2	3.03586e-25	0.490918	0.279	0.115	4.79848e-21
Scn1a	4.7834e-25	0.478695	0.432	0.224	7.56064e-21
Csdc2	6.11012e-25	0.51796	0.129	0.032	9.65765e-21
Pcdh15	6.44419e-25	0.530388	0.518	0.306	1.01857e-20
Tmem44	6.87035e-25	0.555344	0.14	0.037	1.08593e-20
Tanc1	1.02997e-24	-1.00725	0.07	0.267	1.62797e-20
Mef2c	1.12639e-24	0.480108	0.284	0.118	1.78038e-20
Epb41l3	1.24975e-24	0.421143	0.465	0.252	1.97536e-20
Ltbp3	3.49865e-24	0.422431	0.116	0.027	5.52997e-20
Galnt17	4.60459e-24	-0.846241	0.277	0.469	7.27802e-20
Nyap2	7.4376e-24	0.640249	0.279	0.123	1.17559e-19
Ttc28	7.65408e-24	0.549376	0.255	0.103	1.2098e-19
Zbtb7c	1.02554e-23	0.406916	0.068	0.009	1.62097e-19
Pitpnc1	2.33493e-23	0.409921	0.339	0.156	3.69059e-19
Whrn	3.87183e-23	0.431849	0.103	0.023	6.11981e-19
Pknox2	4.2577e-23	0.503188	0.314	0.143	6.72973e-19
Mast3	4.68069e-23	-1.11421	0.044	0.225	7.39831e-19
Coro6	5.54275e-23	0.522084	0.208	0.077	8.76087e-19
Tenm1	6.37965e-23	0.603905	0.476	0.275	1.00837e-18
Plcxd3	7.34953e-23	0.528296	0.192	0.067	1.16167e-18
Fstl5	1.40339e-22	0.54004	0.21	0.079	2.2182e-18
Nlgn1	1.43063e-22	-0.39093	0.696	0.795	2.26126e-18
Sh3rf3	2.51548e-22	0.583765	0.4	0.221	3.97597e-18
Lmo7	3.46638e-22	-0.83688	0.031	0.204	5.47895e-18
Rgs12	3.88615e-22	0.436578	0.07	0.011	6.14245e-18
Lsamp	4.60392e-22	0.287453	0.982	0.89	7.27695e-18
Gm2164	5.57459e-22	-1.14103	0.026	0.19	8.81119e-18
Rbms1	5.90068e-22	0.668984	0.185	0.066	9.32662e-18
Pde10a	5.93209e-22	0.453132	0.681	0.475	9.37626e-18
Syt1	6.21174e-22	0.310312	0.923	0.781	9.81827e-18
Rims2	6.23445e-22	0.420771	0.504	0.293	9.85418e-18
Camk1	7.228e-22	0.350714	0.155	0.048	1.14246e-17
Arnt2	7.65911e-22	0.429239	0.299	0.138	1.2106e-17
Prdm16	8.26873e-22	0.41637	0.059	0.008	1.30696e-17
Psd2	1.00299e-21	0.300321	0.074	0.012	1.58532e-17
Gipc2	1.10343e-21	0.277822	0.054	0.006	1.74409e-17
Man1c1	1.16899e-21	0.392733	0.221	0.086	1.84771e-17
Vav2	1.2231e-21	0.260333	0.079	0.014	1.93324e-17
Peg3	1.42751e-21	0.433618	0.284	0.126	2.25632e-17
Dnm3	1.45291e-21	0.271493	0.53	0.303	2.29648e-17
Sema4g	2.51221e-21	0.437829	0.103	0.024	3.9708e-17
Arhgap18	3.54624e-21	0.37467	0.149	0.046	5.60519e-17
Zfp385b	4.36097e-21	0.504389	0.496	0.296	6.89296e-17
Ube2e2	4.94436e-21	-0.61892	0.485	0.606	7.81505e-17
Farp1	6.23825e-21	0.406676	0.376	0.197	9.86017e-17
Tcf4	9.0968e-21	0.356284	0.81	0.716	1.43784e-16
Crhbp	1.01264e-20	0.270795	0.046	0.004	1.60058e-16
Cacna1a	1.13071e-20	0.350519	0.834	0.642	1.7872e-16
Mkx	1.13894e-20	0.369269	0.201	0.075	1.80021e-16
Prkag2	4.09189e-20	-0.827444	0.196	0.371	6.46765e-16
Gm26905	5.78342e-20	0.326756	0.081	0.016	9.14127e-16
Ppp2r2b	6.31454e-20	0.399437	0.646	0.436	9.98076e-16
Limk1	8.34746e-20	0.337143	0.14	0.044	1.3194e-15
Htr2a	1.09847e-19	0.354452	0.076	0.015	1.73624e-15
Sema6a	1.98402e-19	0.308798	0.188	0.069	3.13595e-15
Zfp608	2.20398e-19	0.403809	0.352	0.18	3.48362e-15
Evl	2.36949e-19	0.42816	0.33	0.164	3.74522e-15
Camk2a	2.44062e-19	-0.66656	0.482	0.584	3.85765e-15
2010300C02Rik	2.45911e-19	-0.703684	0.072	0.244	3.88687e-15
Gpr176	2.58692e-19	0.499534	0.166	0.059	4.08889e-15
Gm40841	4.13549e-19	0.402324	0.168	0.06	6.53655e-15
Nfix	5.61243e-19	-0.766411	0.066	0.234	8.87101e-15
Las1l	5.81953e-19	0.441077	0.175	0.065	9.19834e-15
Nav2	9.54735e-19	0.407224	0.799	0.608	1.50905e-14
Clmp	1.14954e-18	0.318718	0.181	0.067	1.81697e-14
Tmem91	1.20146e-18	0.299628	0.113	0.031	1.89902e-14
Synpr	1.47664e-18	0.595923	0.36	0.199	2.33398e-14
Lama3	1.75549e-18	0.263365	0.07	0.013	2.77473e-14
Rims3	1.96845e-18	0.330056	0.072	0.014	3.11133e-14
Sv2b	1.97541e-18	-0.777145	0.031	0.177	3.12234e-14
Neb	2.83938e-18	0.317926	0.042	0.004	4.48793e-14
Grk3	3.22465e-18	0.395086	0.242	0.108	5.09688e-14
Pdzrn4	4.00382e-18	0.514412	0.308	0.156	6.32844e-14
Slc35f1	4.13003e-18	0.504115	0.393	0.221	6.52792e-14
Macf1	4.15945e-18	0.307174	0.714	0.515	6.57443e-14
Gnal	4.25355e-18	0.365782	0.244	0.108	6.72316e-14
Dlgap1	5.02723e-18	0.27789	0.945	0.871	7.94604e-14
Gm26917	5.19425e-18	0.384974	0.542	0.35	8.21003e-14
Clstn3	5.23262e-18	0.419537	0.232	0.102	8.27069e-14
Ankrd24	8.59847e-18	0.379904	0.205	0.084	1.35907e-13
Frmd4a	9.56849e-18	0.29553	0.827	0.666	1.5124e-13
Dpyd	1.30588e-17	-0.805093	0.113	0.275	2.06407e-13
Slc8a3	1.67727e-17	0.375931	0.22	0.095	2.65109e-13
Csmd2	1.9184e-17	-0.617457	0.303	0.463	3.03222e-13
Trp73	2.16583e-17	0.804393	0.037	0.003	3.42332e-13
Cdh18	2.35093e-17	0.519809	0.297	0.153	3.71588e-13
Cplx1	2.39839e-17	0.312585	0.1	0.027	3.7909e-13
Wnt5b	2.64751e-17	0.489573	0.118	0.036	4.18465e-13
Mdga2	3.1529e-17	0.339856	0.745	0.569	4.98347e-13
Fry	4.84652e-17	-0.559363	0.382	0.527	7.6604e-13
Hcn1	4.93233e-17	0.387884	0.482	0.3	7.79604e-13
Xkr6	5.1491e-17	0.3475	0.41	0.234	8.13867e-13
Srrm4	6.03333e-17	0.505065	0.446	0.283	9.53629e-13
Epha10	6.92673e-17	0.352012	0.314	0.161	1.09484e-12
Sgip1	9.3795e-17	0.345736	0.651	0.478	1.48252e-12
Grik3	1.08334e-16	0.294627	0.273	0.129	1.71233e-12
Lrrtm3	1.09841e-16	0.293556	0.358	0.189	1.73615e-12
Tle2	1.12701e-16	0.506377	0.135	0.047	1.78136e-12
Kcnt1	1.23791e-16	0.386093	0.162	0.062	1.95663e-12
Flrt2	1.3099e-16	0.404025	0.21	0.093	2.07044e-12
Car10	1.39403e-16	0.530574	0.41	0.25	2.2034e-12
Nf1	1.64905e-16	0.306138	0.317	0.165	2.60648e-12
Bcat1	1.88439e-16	0.364551	0.135	0.047	2.97847e-12
Anks1	1.90589e-16	0.337195	0.229	0.103	3.01245e-12
5330434G04Rik	2.20925e-16	0.337421	0.338	0.181	3.49195e-12
Ablim3	2.26999e-16	0.342475	0.238	0.109	3.58795e-12
Osbpl9	2.4382e-16	0.364508	0.264	0.128	3.85381e-12
Pcdh7	2.44533e-16	0.488541	0.356	0.205	3.86509e-12
Cux1	2.6734e-16	0.369363	0.234	0.107	4.22557e-12
Ntng2	2.72787e-16	-0.714423	0.054	0.198	4.31167e-12
Slc1a4	3.16479e-16	0.287745	0.089	0.023	5.00226e-12
Itga8	3.23482e-16	-0.719754	0.054	0.197	5.11295e-12
Grin2a	3.29441e-16	-0.456012	0.53	0.66	5.20714e-12
Lnx1	4.7721e-16	0.386276	0.137	0.048	7.54277e-12
Slc44a5	4.91208e-16	0.518607	0.378	0.226	7.76404e-12
Gm26691	5.29496e-16	0.363918	0.242	0.115	8.36921e-12
Slc38a1	5.3118e-16	0.380383	0.207	0.091	8.39583e-12
Nfia	5.38941e-16	-0.704907	0.12	0.274	8.51851e-12
Stac2	5.46094e-16	0.474569	0.116	0.038	8.63156e-12
Mirg	6.33302e-16	0.358056	0.424	0.252	1.001e-11
Klhl32	6.61106e-16	0.41144	0.275	0.139	1.04494e-11
Raver2	8.40488e-16	-0.664045	0.02	0.143	1.32848e-11
Cacng2	9.55495e-16	0.366543	0.218	0.098	1.51026e-11
Vsnl1	9.5821e-16	0.472497	0.382	0.226	1.51455e-11
Nrp1	1.33399e-15	-0.674185	0.122	0.279	2.10851e-11
Ndnf	1.45836e-15	0.348306	0.028	0.002	2.30509e-11
Hs3st4	1.53186e-15	-0.990952	0.142	0.289	2.42126e-11
Eya1	2.16311e-15	0.316906	0.072	0.017	3.41901e-11
Il1rapl2	2.33689e-15	0.514368	0.328	0.185	3.69369e-11
Mgll	2.38589e-15	0.461073	0.273	0.14	3.77113e-11
Prickle1	2.59764e-15	-0.623339	0.363	0.502	4.10583e-11
Sdk1	3.23362e-15	0.506576	0.336	0.193	5.11106e-11
Gabrb1	3.44409e-15	-0.43364	0.5	0.61	5.44373e-11
Gm15398	3.57084e-15	0.25482	0.083	0.022	5.64408e-11
Lrrtm4	4.07843e-15	0.313989	0.771	0.623	6.44637e-11
Atxn1	5.10796e-15	0.305179	0.72	0.542	8.07364e-11
Mroh1	5.32496e-15	0.313865	0.242	0.116	8.41663e-11
Sema6c	5.43937e-15	0.295505	0.055	0.01	8.59748e-11
Kirrel	5.90604e-15	0.257915	0.048	0.008	9.33509e-11
Dcx	6.85504e-15	0.277335	0.1	0.03	1.08351e-10
St18	7.14856e-15	-1.54494	0.033	0.153	1.1299e-10
Pclo	7.31889e-15	0.329594	0.513	0.336	1.15682e-10
Nrxn2	7.48491e-15	0.301602	0.386	0.225	1.18306e-10
Brinp3	9.893e-15	0.398298	0.238	0.116	1.56369e-10
Nek7	1.03432e-14	0.270752	0.109	0.035	1.63485e-10
Epb41l4a	1.19687e-14	0.283082	0.074	0.018	1.89177e-10
Zfp831	1.19791e-14	-0.609047	0.02	0.136	1.89342e-10
Grm7	1.29477e-14	-0.353784	0.587	0.692	2.04651e-10
Miat	1.34267e-14	-0.639316	0.175	0.329	2.12222e-10
Adra1b	1.40443e-14	0.255728	0.052	0.009	2.21984e-10
Nrgn	1.63935e-14	-0.661546	0.015	0.125	2.59116e-10
Adamts17	1.91503e-14	0.458061	0.271	0.142	3.0269e-10
Rasgef1b	1.97598e-14	-0.677759	0.059	0.191	3.12324e-10
Trhde	2.07435e-14	0.565694	0.232	0.117	3.27871e-10
Apc	2.1269e-14	0.294715	0.463	0.291	3.36178e-10
Slc17a7	2.35599e-14	-0.649467	0.018	0.131	3.72387e-10
Oprm1	2.66808e-14	0.301868	0.107	0.035	4.21717e-10
Btbd9	2.73738e-14	-0.62759	0.365	0.488	4.3267e-10
Elavl4	2.93076e-14	0.284232	0.244	0.12	4.63237e-10
Amy1	3.17077e-14	0.359648	0.181	0.079	5.01172e-10
Hs6st3	3.19177e-14	-0.59417	0.439	0.543	5.0449e-10
Hdac5	3.23085e-14	0.325105	0.164	0.068	5.10668e-10
Gm45846	3.40268e-14	0.431315	0.197	0.09	5.37827e-10
Gm1604a	4.41324e-14	0.348809	0.133	0.05	6.97557e-10
Stat5b	4.71261e-14	0.269106	0.098	0.03	7.44875e-10
Mtcl1	4.73951e-14	0.303335	0.199	0.091	7.49126e-10
Mtss1l	4.74915e-14	0.318545	0.087	0.025	7.50651e-10
Frem1	4.76881e-14	0.305573	0.042	0.006	7.53758e-10
Cnksr2	4.86236e-14	-0.693082	0.138	0.28	7.68545e-10
Icam5	5.00446e-14	-0.691956	0.013	0.119	7.91004e-10
Gm16083	5.39316e-14	0.403144	0.138	0.054	8.52443e-10
Prr5l	6.67544e-14	-1.66451	0.013	0.117	1.05512e-09
Maml2	7.48694e-14	-0.959207	0.125	0.26	1.18339e-09
Manba	7.66096e-14	0.339635	0.157	0.065	1.21089e-09
Kcnip3	8.96775e-14	-0.692472	0.044	0.167	1.41744e-09
Dpysl3	1.09655e-13	0.367541	0.113	0.039	1.7332e-09
Ptprk	1.16305e-13	-0.841399	0.087	0.217	1.83831e-09
Plppr1	1.20988e-13	0.312756	0.164	0.069	1.91234e-09
Tenm4	1.4789e-13	0.283583	0.662	0.468	2.33754e-09
Ryr2	1.56703e-13	-0.511738	0.524	0.599	2.47685e-09
Prickle2	1.67869e-13	-0.663252	0.345	0.465	2.65334e-09
Lrch1	1.69557e-13	0.271062	0.349	0.2	2.68002e-09
Arhgef28	1.70186e-13	-0.72788	0.065	0.191	2.68996e-09
Rasgrf1	1.72015e-13	-0.427543	0.448	0.58	2.71887e-09
Itga9	2.18933e-13	0.294911	0.065	0.016	3.46045e-09
Usp13	2.20373e-13	0.256363	0.177	0.077	3.48322e-09
Nkain3	2.30797e-13	0.421961	0.399	0.253	3.64797e-09
Sgk1	2.96963e-13	0.296085	0.212	0.102	4.69379e-09
Rapgef4	3.42292e-13	0.327798	0.542	0.385	5.41027e-09
5730522E02Rik	3.71696e-13	-0.462502	0.244	0.389	5.87503e-09
Plekhg5	4.05299e-13	-0.77761	0.087	0.213	6.40616e-09
Srgap2	4.42299e-13	0.286886	0.339	0.198	6.99097e-09
Gm46102	5.39212e-13	0.308375	0.107	0.037	8.52278e-09
Ehbp1	5.53751e-13	0.27967	0.334	0.191	8.75259e-09
Cars	5.80688e-13	0.264624	0.153	0.064	9.17836e-09
Iqsec3	5.81748e-13	0.389908	0.271	0.148	9.19512e-09
Camk2b	5.8343e-13	-0.634146	0.286	0.415	9.22169e-09
Lingo1	5.93704e-13	-0.550827	0.076	0.204	9.38409e-09
Cttnbp2	6.10968e-13	-0.528159	0.48	0.564	9.65696e-09
Bend6	6.51516e-13	0.303963	0.225	0.113	1.02979e-08
Ankrd33b	7.73789e-13	-0.601341	0.03	0.137	1.22305e-08
Gm17276	7.88007e-13	0.348042	0.192	0.09	1.24552e-08
Pdzd7	8.46875e-13	0.250223	0.042	0.007	1.33857e-08
Ctnnd2	9.01623e-13	0.315001	0.777	0.63	1.42511e-08
Tbc1d4	9.36517e-13	0.263048	0.096	0.032	1.48026e-08
Itpka	1.01632e-12	-0.635087	0.028	0.133	1.6064e-08
Pde1a	1.25651e-12	-0.627759	0.168	0.306	1.98603e-08
Mast4	1.30146e-12	-0.975212	0.315	0.431	2.05709e-08
Ncald	1.49238e-12	0.290699	0.345	0.2	2.35885e-08
Wwox	1.52024e-12	0.271305	0.568	0.405	2.40289e-08
Mctp2	1.5921e-12	0.346682	0.063	0.016	2.51647e-08
Ppm1h	1.60663e-12	0.325102	0.387	0.238	2.53943e-08
Kcnq3	1.72225e-12	-0.481455	0.397	0.531	2.72219e-08
Frmd3	1.80929e-12	0.301653	0.144	0.061	2.85977e-08
Gpm6b	1.96486e-12	-0.672363	0.207	0.34	3.10565e-08
Shc3	2.13871e-12	0.310842	0.161	0.071	3.38045e-08
March4	2.17637e-12	0.268121	0.129	0.051	3.43998e-08
Ripor2	2.25011e-12	0.419996	0.327	0.195	3.55653e-08
Kif5a	2.48909e-12	0.266102	0.345	0.203	3.93426e-08
Cntnap5a	2.82383e-12	0.285782	0.454	0.291	4.46335e-08
Thsd7a	3.1589e-12	0.456262	0.295	0.168	4.99296e-08
Large1	3.36481e-12	0.261765	0.72	0.552	5.31842e-08
Mir670hg	3.78353e-12	0.258171	0.094	0.032	5.98025e-08
Gm28175	4.10281e-12	0.380518	0.105	0.038	6.4849e-08
Tango2	4.12275e-12	0.297037	0.317	0.185	6.51642e-08
Fam19a2	4.21651e-12	0.396004	0.411	0.267	6.66461e-08
Dock11	4.26932e-12	0.253825	0.113	0.042	6.74808e-08
C130071C03Rik	4.40211e-12	0.331199	0.336	0.201	6.95798e-08
Dlgap2	4.62553e-12	0.292184	0.812	0.727	7.31112e-08
Slit1	5.6718e-12	-0.547998	0.14	0.277	8.96485e-08
Satb1	6.13838e-12	0.372025	0.164	0.075	9.70233e-08
Sphkap	6.3814e-12	-0.585494	0.183	0.316	1.00864e-07
Grik4	6.55188e-12	-0.659857	0.183	0.31	1.03559e-07
Cpeb3	6.60725e-12	0.272762	0.428	0.276	1.04434e-07
March1	6.8655e-12	-0.393466	0.36	0.504	1.08516e-07
Plp1	7.15397e-12	-1.3257	0.026	0.123	1.13076e-07
Negr1	8.92665e-12	0.319077	0.705	0.548	1.41095e-07
Sema3c	9.16901e-12	0.273473	0.05	0.011	1.44925e-07
Arhgap39	1.01671e-11	-0.558342	0.225	0.353	1.607e-07
Tmem130	1.19874e-11	0.353747	0.199	0.1	1.89473e-07
Osbp2	1.21531e-11	-0.633729	0.137	0.259	1.92092e-07
Rasal1	1.23641e-11	-0.543974	0.011	0.099	1.95427e-07
Prkn	1.45955e-11	0.288574	0.672	0.53	2.30696e-07
Adarb2	1.67166e-11	1.57832	0.378	0.279	2.64222e-07
Map4k2	1.83694e-11	0.258075	0.236	0.126	2.90347e-07
6530403H02Rik	1.9394e-11	-0.63003	0.017	0.107	3.06542e-07
Plcl1	2.00347e-11	-1.24676	0.155	0.273	3.16669e-07
Ebf2	2.91101e-11	0.355288	0.048	0.011	4.60115e-07
Rai2	3.07746e-11	0.266235	0.063	0.017	4.86423e-07
Epha4	4.21653e-11	-0.572252	0.149	0.274	6.66464e-07
Camk2d	4.33834e-11	0.29209	0.196	0.099	6.85717e-07
Kcnh3	5.2471e-11	-0.524978	0.009	0.091	8.29357e-07
Gm48893	5.31116e-11	0.26563	0.046	0.01	8.39482e-07
Rgs6	5.61307e-11	0.629256	0.238	0.138	8.87201e-07
Nr3c2	5.76285e-11	-0.468393	0.343	0.456	9.10877e-07
Garem1	5.89181e-11	-0.596119	0.07	0.179	9.3126e-07
Baiap3	6.82318e-11	0.325739	0.05	0.012	1.07847e-06
Robo2	6.97648e-11	0.552452	0.402	0.276	1.1027e-06
Glis3	7.79599e-11	-0.873964	0.054	0.152	1.23223e-06
Cdh7	9.1421e-11	0.307777	0.074	0.023	1.445e-06
Sv2a	9.70386e-11	0.261558	0.249	0.138	1.53379e-06
Crim1	1.05455e-10	-0.511685	0.039	0.138	1.66682e-06
Gm3764	1.08931e-10	0.265295	0.363	0.23	1.72177e-06
Nmnat2	1.11737e-10	0.270909	0.408	0.266	1.76611e-06
Luzp2	1.25838e-10	0.335732	0.256	0.149	1.989e-06
Eepd1	1.33896e-10	0.291448	0.085	0.03	2.11636e-06
Chn1	1.40234e-10	-0.579107	0.131	0.246	2.21654e-06
Stau2	1.44181e-10	0.35974	0.315	0.194	2.27893e-06
Atp1a3	1.47452e-10	0.266436	0.502	0.358	2.33062e-06
Gm15155	1.48426e-10	0.265782	0.197	0.101	2.34602e-06
Apba1	1.64333e-10	0.342412	0.461	0.332	2.59745e-06
Mbnl2	1.65854e-10	-0.537865	0.295	0.414	2.62149e-06
Siah3	1.67513e-10	0.311418	0.083	0.029	2.6477e-06
Cadm2	2.01584e-10	-0.325234	0.714	0.745	3.18624e-06
Slc24a3	2.07555e-10	0.347454	0.465	0.323	3.28061e-06
Adgra1	2.16211e-10	0.335575	0.166	0.081	3.41744e-06
Pou6f2	2.18929e-10	0.45212	0.065	0.019	3.46039e-06
Aff2	2.24762e-10	0.300998	0.223	0.122	3.55259e-06
Ptprz1	2.86506e-10	0.368895	0.168	0.083	4.52852e-06
Iqgap2	3.10847e-10	-0.581326	0.229	0.341	4.91325e-06
Cacna1b	3.28758e-10	0.270193	0.48	0.332	5.19634e-06
Brinp1	3.41116e-10	-0.533183	0.244	0.36	5.39168e-06
Grb10	3.47139e-10	0.257066	0.168	0.082	5.48688e-06
Slc24a4	3.5179e-10	-0.511797	0.024	0.11	5.5604e-06
Cacnb2	3.68505e-10	-0.521838	0.502	0.556	5.82459e-06
Smad3	4.09101e-10	-0.605502	0.02	0.102	6.46625e-06
Nxn	4.61141e-10	0.283488	0.068	0.022	7.2888e-06
Mtus2	4.87486e-10	0.316986	0.386	0.256	7.7052e-06
Rnf112	5.25853e-10	-0.539532	0.096	0.204	8.31164e-06
Sema6d	5.54403e-10	0.45152	0.399	0.277	8.76289e-06
Grm3	5.79235e-10	-0.929453	0.054	0.147	9.15539e-06
2900026A02Rik	6.40292e-10	-0.478514	0.024	0.107	1.01205e-05
Mbp	7.06908e-10	-1.34642	0.09	0.19	1.11734e-05
Rnf157	7.8872e-10	0.275036	0.349	0.223	1.24665e-05
Mkl2	8.00174e-10	-0.515231	0.197	0.314	1.26475e-05
Pcsk2	8.41814e-10	-0.423643	0.286	0.41	1.33057e-05
Alcam	1.02252e-09	0.410739	0.273	0.166	1.6162e-05
Fmn1	1.11432e-09	0.25719	0.29	0.177	1.76129e-05
Sez6l	1.12533e-09	-0.510805	0.286	0.394	1.7787e-05
Mast2	1.16339e-09	0.265894	0.29	0.175	1.83886e-05
Syn2	1.20073e-09	0.2927	0.363	0.24	1.89788e-05
Neto1	1.2638e-09	0.271661	0.29	0.178	1.99757e-05
Nell1	1.2982e-09	0.396277	0.292	0.183	2.05194e-05
Olfm3	1.43035e-09	0.382764	0.137	0.064	2.26081e-05
Lrp1b	1.50851e-09	-0.299879	0.764	0.794	2.38436e-05
Ncs1	1.5489e-09	0.30394	0.172	0.088	2.44819e-05
Serpini1	1.55344e-09	0.302076	0.166	0.084	2.45537e-05
Rbfox3	1.57552e-09	-0.428503	0.448	0.534	2.49027e-05
Cpne6	1.87438e-09	-0.512459	0.083	0.186	2.96265e-05
Pde4b	1.88503e-09	-1.31854	0.262	0.363	2.97949e-05
Nos1ap	2.02299e-09	-0.523368	0.14	0.248	3.19754e-05
Arhgap6	2.18979e-09	0.268462	0.116	0.051	3.46118e-05
Ttc39b	2.31966e-09	0.250277	0.107	0.045	3.66646e-05
Myo5b	2.32744e-09	0.309371	0.153	0.075	3.67876e-05
Ror1	2.3476e-09	-0.55096	0.041	0.128	3.71061e-05
Sars	2.50408e-09	0.368047	0.155	0.078	3.95796e-05
A330008L17Rik	2.83453e-09	0.380261	0.223	0.129	4.48025e-05
Pcsk5	2.9161e-09	-0.564533	0.031	0.113	4.60919e-05
Rnf182	2.95073e-09	-0.400055	0.006	0.073	4.66392e-05
Rev3l	3.00339e-09	0.254511	0.249	0.145	4.74716e-05
Pid1	3.02278e-09	0.292374	0.277	0.168	4.7778e-05
Rtn4r	3.4144e-09	-0.413091	0.013	0.085	5.3968e-05
Cntn6	3.56541e-09	0.314292	0.149	0.074	5.63548e-05
Itpr1	3.59876e-09	-0.511273	0.212	0.324	5.6882e-05
Rarb	3.70877e-09	0.251675	0.096	0.039	5.86208e-05
Stxbp1	3.80064e-09	0.262686	0.365	0.242	6.0073e-05
Adcy8	4.26728e-09	0.407033	0.256	0.158	6.74486e-05
Bcl11b	4.5008e-09	-0.601246	0.135	0.237	7.11396e-05
Kcnd3	5.07409e-09	0.318225	0.421	0.297	8.02011e-05
Thsd7b	5.64594e-09	0.68887	0.282	0.19	8.92398e-05
Zfhx3	6.02062e-09	0.536673	0.129	0.062	9.5162e-05
Map7	6.48736e-09	-0.769017	0.201	0.303	0.000102539
Pak6	7.16649e-09	0.293239	0.177	0.095	0.000113273
Pard3b	8.20444e-09	0.259733	0.146	0.072	0.000129679
Dkk3	8.71582e-09	-0.342329	0.031	0.112	0.000137762
Cpne5	9.42323e-09	0.295256	0.076	0.028	0.000148944
Klhl2	9.70382e-09	-0.605566	0.192	0.296	0.000153379
Rasgrp1	1.13355e-08	-0.436659	0.042	0.126	0.000179169
Nipal2	1.29519e-08	0.263597	0.183	0.099	0.000204718
Dpp6	1.33757e-08	0.27955	0.777	0.681	0.000211416
Dgki	1.3561e-08	-0.426597	0.467	0.543	0.000214345
Ano3	1.38742e-08	-0.52947	0.114	0.213	0.000219296
Khdrbs2	1.52164e-08	-0.418249	0.242	0.357	0.00024051
Dock9	1.52413e-08	-0.520986	0.312	0.4	0.000240904
Hdac9	1.58853e-08	0.318847	0.452	0.332	0.000251083
Inpp4b	1.62713e-08	0.25908	0.245	0.147	0.000257184
Foxp1	1.70837e-08	-0.478471	0.231	0.333	0.000270025
Chst11	1.97239e-08	-0.547727	0.085	0.177	0.000311756
Dzank1	1.9889e-08	0.254998	0.247	0.15	0.000314366
Enah	2.17972e-08	0.254521	0.275	0.169	0.000344526
Grm8	2.25862e-08	0.552332	0.256	0.166	0.000356998
Gm29683	2.50734e-08	0.468201	0.055	0.018	0.000396311
Unc5c	2.62268e-08	0.449523	0.441	0.324	0.00041454
Gabrb2	2.78192e-08	0.257458	0.273	0.172	0.00043971
Mdh1	2.84214e-08	0.292602	0.113	0.052	0.000449229
Caskin1	2.87416e-08	0.277644	0.162	0.086	0.00045429
Kcnmb4	3.07085e-08	-0.395979	0.007	0.068	0.000485378
Chst8	3.08352e-08	-0.456243	0.018	0.087	0.000487382
Smoc2	3.41181e-08	-0.467088	0.006	0.064	0.00053927
Hmgcll1	3.58664e-08	0.280709	0.19	0.108	0.000566904
Prkar1b	3.65702e-08	0.293722	0.249	0.153	0.000578029
Snap91	3.78944e-08	0.257837	0.338	0.226	0.000598959
Dchs2	3.82045e-08	0.277565	0.083	0.034	0.00060386
Galnt14	3.87049e-08	0.350341	0.188	0.108	0.000611769
St6gal2	3.91796e-08	0.250467	0.077	0.03	0.000619272
Bmp1	4.1034e-08	-0.542063	0.031	0.104	0.000648584
Ppargc1a	4.46293e-08	0.262329	0.153	0.081	0.00070541
Mir124-2hg	4.47211e-08	0.269624	0.109	0.05	0.000706861
Adgrb2	4.54794e-08	-0.48047	0.116	0.214	0.000718848
AC129186.1	4.89525e-08	-0.449776	0.057	0.14	0.000773743
Ext1	5.08981e-08	-0.476573	0.279	0.368	0.000804496
Wasf1	5.46858e-08	-0.380581	0.059	0.143	0.000864363
Phlpp1	5.84377e-08	-0.946463	0.168	0.256	0.000923666
Agap1	6.07929e-08	-0.649666	0.293	0.375	0.000960892
Mobp	6.25772e-08	-0.894587	0.007	0.065	0.000989095
Epha3	6.38242e-08	0.371518	0.234	0.144	0.0010088
Tmem150c	7.05861e-08	-0.432047	0.044	0.121	0.00111568
Zfp804a	9.36308e-08	0.477673	0.269	0.179	0.00147993
Cap2	1.07507e-07	-0.461603	0.234	0.329	0.00169926
Kyat1	1.11869e-07	0.251702	0.083	0.035	0.00176821
Ppm1e	1.13435e-07	-0.365408	0.476	0.523	0.00179295
Sema3e	1.28557e-07	-0.377053	0.018	0.082	0.00203198
Slc26a4	1.737e-07	-0.315505	0.009	0.066	0.00274551
Gm20754	1.94122e-07	-0.426907	0.264	0.361	0.0030683
Caln1	2.08475e-07	-0.336437	0.218	0.322	0.00329516
Tshz2	2.10372e-07	-1.09168	0.135	0.218	0.00332514
Lrrc7	2.25699e-07	-0.2984	0.611	0.633	0.00356739
Ralyl	2.66492e-07	-0.296902	0.428	0.512	0.00421217
Kcnj6	3.03412e-07	-0.482963	0.238	0.331	0.00479573
Mog	3.15245e-07	-0.842414	0.004	0.053	0.00498275
Greb1l	3.25438e-07	0.262549	0.197	0.119	0.00514387
Rapgef2	3.28366e-07	-0.436469	0.264	0.351	0.00519016
9530026P05Rik	3.33179e-07	-0.482389	0.041	0.111	0.00526623
Fstl4	3.54304e-07	-0.430995	0.151	0.247	0.00560014
Cdk14	3.66189e-07	-0.361487	0.354	0.442	0.00578798
Adcy9	3.89709e-07	-0.447091	0.151	0.241	0.00615974
Bmper	3.96026e-07	0.275913	0.079	0.034	0.00625959
Gria2	4.22523e-07	-0.288504	0.648	0.653	0.0066784
Cyp7b1	4.30372e-07	-0.365826	0.035	0.104	0.00680246
Lhfp	4.59903e-07	0.334624	0.151	0.085	0.00726923
Crym	4.77171e-07	-0.304929	0	0.045	0.00754216
Ptpre	4.82076e-07	0.307	0.24	0.154	0.00761969
Inka2	5.02678e-07	-0.348233	0.013	0.068	0.00794532
Ccdc88c	5.03125e-07	-0.400769	0.042	0.112	0.0079524
Xylt1	5.20502e-07	-0.506497	0.131	0.218	0.00822705
Oxr1	5.68605e-07	0.314991	0.544	0.455	0.00898736
Cacna1h	7.2483e-07	-0.49471	0.026	0.086	0.0114567
AC060761.1	7.66025e-07	-0.378168	0.006	0.054	0.0121078
Gabra5	7.82486e-07	-0.299682	0.042	0.112	0.012368
Csmd3	7.91394e-07	-0.342888	0.504	0.561	0.0125088
Mmd2	8.24937e-07	-0.329769	0.018	0.076	0.013039
Etv1	8.4516e-07	-0.378978	0.009	0.06	0.0133586
Slc1a2	9.45688e-07	-0.555401	0.061	0.133	0.0149475
Mag	9.56471e-07	-0.986261	0.015	0.068	0.015118
Synpo	1.02119e-06	-0.437035	0.026	0.085	0.016141
Nrg1	1.03927e-06	-0.29576	0.387	0.472	0.0164267
Inf2	1.07257e-06	-0.541057	0.017	0.071	0.0169531
Neat1	1.07391e-06	-1.4152	0.042	0.106	0.0169742
Jph1	1.15546e-06	-0.428659	0.089	0.169	0.0182631
Zfpm2	1.47924e-06	-0.417279	0.185	0.271	0.0233808
Nrp2	1.70915e-06	0.275355	0.197	0.122	0.0270149
Matk	1.75158e-06	-0.447833	0.245	0.328	0.0276855
Prkce	1.75514e-06	-0.317142	0.662	0.654	0.0277417
Sec14l5	1.79379e-06	-0.876309	0.017	0.069	0.0283526
Ccnjl	1.87262e-06	-0.469957	0.017	0.069	0.0295986
Adora1	1.94222e-06	-0.305504	0.009	0.058	0.0306987
Tmem108	1.94685e-06	-0.482209	0.293	0.377	0.0307719
Nxpe4	2.00659e-06	0.309095	0.236	0.155	0.0317161
Prkg1	2.23547e-06	-0.281005	0.413	0.494	0.0353339
Lmo4	2.23632e-06	-0.394714	0.028	0.085	0.0353473
Gm16168	2.6601e-06	-0.97039	0.013	0.062	0.0420456
Chrd	2.83349e-06	-0.418936	0.055	0.124	0.0447861
Sema3a	3.0839e-06	0.251343	0.07	0.031	0.0487441
Nckap5	3.10596e-06	-0.405423	0.054	0.12	0.0490928
Stum	3.16565e-06	-0.280647	0.017	0.069	0.0500362
Dclk2	3.20713e-06	0.254443	0.256	0.174	0.0506919
Chst9	3.43942e-06	-0.502939	0.063	0.13	0.0543635
Fbn2	3.55252e-06	-0.387019	0.026	0.081	0.0561512
Prkcg	3.55448e-06	-0.370554	0.131	0.213	0.0561822
Cdk19	3.71358e-06	-0.760665	0.041	0.1	0.0586969
Ccbe1	3.75232e-06	-0.473353	0.052	0.115	0.0593092
Dock10	3.90692e-06	-0.983136	0.232	0.289	0.0617527
Arhgef25	3.93989e-06	-0.482676	0.103	0.177	0.0622739
Col6a1	4.12925e-06	-0.430719	0.009	0.055	0.0652669
Msra	4.19546e-06	-0.36805	0.373	0.439	0.0663135
Tmem179	4.79128e-06	0.289221	0.109	0.058	0.075731
Onecut2	4.91995e-06	-0.336076	0.017	0.066	0.0777647
Sgsm1	5.36406e-06	0.303935	0.17	0.105	0.0847843
Syt7	6.14824e-06	-0.377647	0.262	0.339	0.0971791
Khdrbs3	6.31143e-06	-0.454416	0.269	0.338	0.0997584
Adamts2	6.35561e-06	-0.408426	0.007	0.05	0.100457
Rreb1	6.42091e-06	-0.419253	0.022	0.074	0.101489
Map2k6	6.57674e-06	-0.419494	0.072	0.138	0.103952
Cntn4	6.88337e-06	0.25066	0.386	0.294	0.108799
A830018L16Rik	7.01035e-06	0.353412	0.406	0.319	0.110806
Gfod1	8.36752e-06	-0.409062	0.14	0.217	0.132257
Gab1	9.50589e-06	-0.737127	0.013	0.057	0.15025
Rnf220	1.04174e-05	-1.26513	0.089	0.152	0.164657
Ppp1r9a	1.07328e-05	-0.412167	0.33	0.394	0.169643
Hdac6	1.20197e-05	0.255276	0.103	0.055	0.189983
Bcas1	1.29309e-05	-0.789536	0.009	0.05	0.204386
Rras2	1.3879e-05	-0.390266	0.039	0.094	0.219372
St6galnac5	1.40649e-05	-0.263019	0.413	0.485	0.222309
Ebf1	1.45783e-05	0.362144	0.041	0.015	0.230425
Klhl29	1.46753e-05	0.270416	0.472	0.371	0.231958
Runx1t1	1.48513e-05	0.330326	0.247	0.177	0.23474
Crtc1	1.56247e-05	-0.359075	0.118	0.192	0.246963
Mdga1	1.59611e-05	-0.348678	0.033	0.087	0.252281
Gpc4	1.6249e-05	-0.339434	0.026	0.076	0.256832
Syt16	1.64571e-05	-0.35035	0.161	0.238	0.260121
Tgfbr3	1.70645e-05	-0.38509	0.081	0.146	0.269722
Fam184b	1.73827e-05	0.31959	0.07	0.033	0.274751
C030029H02Rik	1.78046e-05	-0.727037	0.004	0.04	0.281419
Car12	1.7813e-05	-0.376285	0.015	0.058	0.281553
Mmp17	1.84046e-05	-0.379301	0.03	0.08	0.290903
Rilpl1	1.85916e-05	-0.35887	0.035	0.088	0.293859
Tnfrsf25	1.9177e-05	-0.280796	0.002	0.036	0.303111
Ldb2	1.96443e-05	-0.48804	0.148	0.219	0.310498
Rap1gap2	2.11682e-05	-0.361651	0.092	0.158	0.334585
Neurod2	2.15958e-05	-0.306404	0.007	0.046	0.341343
Fibcd1	2.2009e-05	-0.286058	0.006	0.043	0.347875
Camkv	2.20389e-05	-0.327555	0.103	0.174	0.348347
Dach1	2.23359e-05	0.394199	0.114	0.065	0.353042
Ryr1	2.27055e-05	-0.362388	0.015	0.058	0.358883
Sntb2	2.32122e-05	-0.380323	0.083	0.149	0.366891
Anxa11	2.32978e-05	-0.367462	0.017	0.061	0.368245
Sort1	2.39451e-05	-0.411342	0.164	0.237	0.378477
4921539H07Rik	2.47036e-05	-0.297714	0.007	0.046	0.390465
A830082K12Rik	2.54799e-05	0.264377	0.138	0.083	0.402735
Ulk4	2.57785e-05	-0.340664	0.173	0.25	0.407454
Cemip	2.95292e-05	0.323832	0.17	0.109	0.466739
Sipa1l3	2.99519e-05	-0.439755	0.253	0.319	0.473419
Epha7	3.01495e-05	-0.397442	0.229	0.301	0.476543
Cadm1	3.65271e-05	0.261311	0.618	0.532	0.577347
Psd3	3.99813e-05	-0.330155	0.127	0.2	0.631945
Galnt16	4.01787e-05	-0.35051	0.181	0.254	0.635064
Zdhhc14	4.21023e-05	-0.517504	0.216	0.283	0.665469
Pkp2	4.25197e-05	-0.255883	0.022	0.068	0.672067
Frmd6	4.36875e-05	-0.333653	0.031	0.08	0.690525
Tmem163	4.4387e-05	0.435431	0.09	0.049	0.701581
Kif13b	4.53043e-05	-0.623229	0.076	0.134	0.716079
Il1rap	4.61418e-05	-0.44599	0.133	0.202	0.729318
Doc2b	4.76088e-05	-0.250564	0.006	0.04	0.752504
Arap2	4.76469e-05	-0.461321	0.035	0.084	0.753107
Dapk1	4.90141e-05	-0.287917	0.319	0.392	0.774717
Itm2c	5.1864e-05	-0.395355	0.041	0.091	0.819763
Nsmf	5.22141e-05	-0.370416	0.101	0.167	0.825297
Kcnb1	5.31877e-05	-0.379555	0.122	0.187	0.840685
Tspan18	5.97717e-05	-0.369501	0.018	0.06	0.944752
Csrp1	6.1629e-05	-0.480309	0.002	0.032	0.974108
Tspan13	6.28901e-05	-0.296566	0.042	0.094	0.99404
Lrrn2	7.00534e-05	-0.294373	0.146	0.216	1
Galnt18	7.02265e-05	-0.275082	0.249	0.327	1
Mmd	7.23167e-05	-0.265382	0.03	0.075	1
Rfx3	7.91343e-05	-0.529426	0.137	0.197	1
Plxna4	8.27323e-05	-0.339505	0.441	0.495	1
Clmn	8.31075e-05	-0.567864	0.068	0.125	1
Arl15	8.68926e-05	-0.384479	0.411	0.452	1
Rapgefl1	9.06459e-05	-0.414716	0.076	0.132	1
Aplp1	9.70645e-05	-0.443605	0.105	0.165	1
Rtel1	9.966e-05	0.263452	0.068	0.034	1
Gm41361	0.000101792	-0.350209	0.066	0.121	1
Myo1d	0.000103631	-0.531212	0.089	0.146	1
Wwc1	0.000113732	-0.35009	0.077	0.135	1
Gm33524	0.000114359	-0.250125	0.009	0.043	1
Fhl2	0.00011678	-0.258534	0.017	0.055	1
Acap2	0.000126289	-0.405264	0.201	0.266	1
Rab3ip	0.000132598	-0.314708	0.039	0.086	1
Rab40b	0.000138827	-0.261865	0.046	0.097	1
Spon1	0.000151394	-0.297558	0.103	0.166	1
Slc8a2	0.000159992	-0.400525	0.037	0.082	1
Aifm3	0.000160383	-0.352925	0.087	0.144	1
Ttyh2	0.000161793	-0.533546	0.007	0.039	1
Rora	0.00016314	0.279518	0.672	0.598	1
Fgfr1	0.000166585	-0.272115	0.028	0.07	1
Faah	0.000177164	-0.35008	0.109	0.169	1
Ppfia2	0.000194584	-0.36936	0.461	0.484	1
Ptpn3	0.000197397	-0.315312	0.103	0.161	1
Ndst4	0.000199552	-0.297133	0.046	0.094	1
Sash1	0.000200361	-0.326863	0.052	0.101	1
Fa2h	0.000219935	-0.775236	0.02	0.057	1
Rnf165	0.000239162	-0.301535	0.109	0.171	1
Jpt1	0.000256712	-0.254458	0.018	0.055	1
Bin1	0.000265482	-0.491732	0.293	0.35	1
Arsb	0.000267588	-0.294031	0.166	0.232	1
Aspa	0.000280907	-0.532115	0.007	0.037	1
Epn2	0.000291041	-0.455762	0.116	0.173	1
Cobl	0.000298947	-0.307925	0.037	0.081	1
Clcn2	0.000314695	-0.306044	0.03	0.07	1
Tmtc1	0.00032786	-0.260932	0.077	0.131	1
Gatm	0.00033525	-0.511067	0.013	0.045	1
Phldb1	0.000356137	-0.755938	0.048	0.091	1
Pde7b	0.000369273	-0.467654	0.083	0.134	1
Gabra2	0.000374907	-0.367585	0.199	0.258	1
Dnajc1	0.000399946	-0.288942	0.157	0.219	1
Mtmr12	0.000403799	-0.339042	0.133	0.189	1
Diaph2	0.000415621	-0.333257	0.144	0.205	1
Cpa6	0.000437945	0.280471	0.094	0.056	1
Trank1	0.000467841	-0.346569	0.168	0.226	1
Gm2762	0.000490491	-0.263866	0.03	0.068	1
Mlip	0.00050729	-0.259469	0.052	0.097	1
Ust	0.000508192	-0.269061	0.14	0.204	1
Hap1	0.000530369	-0.367249	0.07	0.119	1
Dlg4	0.000543478	-0.31711	0.142	0.199	1
Gjc3	0.000552837	-0.4472	0.004	0.029	1
Myrf	0.000554097	-0.373971	0.002	0.025	1
Add2	0.000556345	-0.308223	0.205	0.265	1
Wbp11	0.000567242	-0.329106	0.031	0.07	1
Gm28905	0.000570255	-0.369173	0.059	0.104	1
Ap3b1	0.000581487	-0.317062	0.105	0.16	1
Ahcyl2	0.000627694	-0.425208	0.229	0.28	1
Ston2	0.000628218	-0.409885	0.033	0.071	1
Arpc2	0.00063776	-0.327302	0.107	0.162	1
Cplx2	0.000650031	-0.334525	0.077	0.127	1
Dmd	0.000652358	-0.269051	0.472	0.505	1
Tead1	0.00065497	-0.265821	0.101	0.155	1
Plppr2	0.000680751	-0.333559	0.153	0.211	1
Tnik	0.000705362	-0.251828	0.458	0.494	1
Arhgef10	0.000741852	-0.594527	0.035	0.073	1
Ephb1	0.000751502	-0.481382	0.074	0.121	1
Gm10754	0.000764049	-0.31651	0.087	0.136	1
Nsf	0.000788384	-0.320579	0.458	0.481	1
Dnah9	0.000791065	-0.292879	0.077	0.126	1
Dlg1	0.0008295	-0.284008	0.138	0.196	1
Mical2	0.000865629	-0.295202	0.328	0.374	1
Ninj2	0.000879889	-0.68621	0.017	0.047	1
Wipf3	0.000918226	-0.327056	0.17	0.225	1
Gdpd5	0.000948836	-0.286306	0.024	0.058	1
Tle4	0.000984347	-0.273336	0.048	0.09	1
Fras1	0.0010196	-0.308476	0.07	0.115	1
Jph4	0.00104317	-0.338314	0.085	0.133	1
Camta2	0.00109607	-0.254631	0.072	0.118	1
Pxn	0.00111427	-0.270491	0.037	0.075	1
Tmeff2	0.00114544	-0.545218	0.419	0.465	1
Specc1	0.00117914	-0.29675	0.231	0.285	1
Kctd13	0.00120787	-0.45132	0.02	0.051	1
Nos1	0.00124369	0.253916	0.079	0.047	1
Ltk	0.00134543	-0.258497	0.035	0.071	1
Pip4k2a	0.00135518	-0.471253	0.055	0.096	1
Runx2	0.001423	-0.298243	0.142	0.194	1
Atp1a1	0.00150852	-0.299726	0.035	0.071	1
Satb2	0.00160347	-0.355741	0.107	0.153	1
Rtn4rl1	0.00160373	-0.287181	0.105	0.155	1
Peak1	0.0016135	-0.309569	0.072	0.116	1
Sox10	0.00166514	-0.411744	0.002	0.022	1
Opalin	0.00168084	-0.394597	0.002	0.022	1
Man2b1	0.00169487	-0.264252	0.031	0.066	1
Pls3	0.00177751	-0.272917	0.057	0.098	1
Zmym1	0.00177998	-0.253428	0.035	0.07	1
Ptk2	0.00187924	-0.362748	0.312	0.35	1
Ell	0.00187992	-0.292724	0.05	0.088	1
Adam11	0.00189607	-0.334996	0.107	0.155	1
Galnt6	0.00195264	-0.384769	0.002	0.021	1
Mink1	0.00198535	-0.385436	0.103	0.149	1
Gtpbp8	0.00198625	-0.34919	0.271	0.318	1
Arntl	0.00207787	-0.287762	0.077	0.121	1
Sidt1	0.00209167	-0.330039	0.19	0.238	1
Pde11a	0.00220105	0.33201	0.114	0.077	1
AC110241.2	0.00223816	-0.432623	0.006	0.027	1
Mkl1	0.00227096	-0.275538	0.247	0.297	1
Fam214a	0.00234859	-0.328399	0.07	0.111	1
Mov10	0.00244183	-0.25563	0.028	0.059	1
Plekhh1	0.00245389	-0.655013	0.026	0.056	1
Rgl1	0.00246807	-0.294138	0.151	0.2	1
Cpt1c	0.00269495	-0.30761	0.118	0.165	1
Slc4a4	0.00277121	-0.451878	0.101	0.143	1
Gm12216	0.00279812	-0.252857	0.05	0.087	1
Klhl3	0.00284382	-0.337615	0.142	0.188	1
5031425E22Rik	0.0030125	-0.26177	0.081	0.125	1
Brd9	0.0030142	-0.262251	0.098	0.144	1
Plxnb3	0.00313325	-0.360855	0.002	0.019	1
Gnao1	0.00322835	-0.318071	0.386	0.422	1
R3hdm1	0.00327959	-0.30119	0.336	0.369	1
Sh3d19	0.00334244	-0.346863	0.113	0.158	1
Slc16a11	0.0035749	-0.298291	0.092	0.135	1
Slc1a3	0.00357625	-0.471626	0.022	0.05	1
Gpc5	0.00363989	-0.466114	0.162	0.207	1
Kcnb2	0.00370009	0.313011	0.528	0.452	1
Gpr155	0.00372313	-0.280625	0.026	0.055	1
Stim2	0.00373147	-0.264617	0.076	0.116	1
Thbs3	0.00377456	-0.291252	0.052	0.087	1
Ddx5	0.00379234	-0.358906	0.109	0.152	1
Dpf3	0.00383429	-0.274144	0.05	0.085	1
Cldn11	0.00389832	-0.3732	0.006	0.025	1
Apod	0.00391706	-0.475398	0.009	0.031	1
Bicc1	0.00414056	-0.264381	0.074	0.114	1
Fam163b	0.00424911	-0.252587	0.03	0.06	1
Celf3	0.00432839	-0.332409	0.133	0.177	1
Pxdn	0.00441247	-0.328633	0.048	0.081	1
Nnat	0.00442684	-0.25922	0.024	0.052	1
Rgs11	0.00452721	-0.251818	0.074	0.113	1
Car2	0.00457111	-0.457305	0.015	0.038	1
Rtkn	0.004734	-0.371028	0.039	0.07	1
Ankrd6	0.00475868	-0.302102	0.1	0.142	1
Gatad2b	0.00480374	-0.336351	0.105	0.147	1
Wwc2	0.00524837	-0.299696	0.063	0.099	1
Adipor2	0.00548941	-0.57456	0.03	0.057	1
Prkcb	0.00572235	-0.283483	0.402	0.417	1
Sipa1l1	0.00587555	-0.251092	0.299	0.343	1
Prrt1	0.00599032	-0.309529	0.052	0.085	1
Sptbn2	0.00599617	-0.26174	0.157	0.202	1
Nfe2l3	0.00664999	-0.300117	0.006	0.023	1
1700047M11Rik	0.00669514	-0.324859	0.004	0.02	1
Gng12	0.00669915	-0.357838	0.076	0.111	1
Rogdi	0.00677298	-0.250947	0.161	0.205	1
Ldlrad4	0.00677844	-0.283321	0.275	0.319	1
Nsmaf	0.0068503	-0.263235	0.074	0.11	1
Crocc	0.0070084	-0.259984	0.092	0.132	1
Fbxl7	0.0071704	-0.258307	0.109	0.151	1
Palm2	0.00731572	-0.320841	0.247	0.29	1
Atp8a1	0.00732699	-0.398629	0.295	0.33	1
Vmp1	0.00739686	-0.456337	0.137	0.175	1
Son	0.00740641	-0.320484	0.351	0.379	1
Pls1	0.00751994	-0.436288	0.037	0.065	1
Hepacam	0.00768836	-0.33573	0.006	0.023	1
Cdk17	0.00825805	-0.330895	0.159	0.197	1
Gm2163	0.00852727	-0.303709	0.306	0.334	1
Mroh7	0.00866683	-0.272826	0.05	0.081	1
4930578G10Rik	0.00873314	-0.266992	0.29	0.324	1
Arhgap17	0.0089264	-0.305734	0.077	0.113	1
Pde8a	0.00915941	-0.524904	0.02	0.043	1
Sgk3	0.00930031	-0.283208	0.022	0.046	1
Dgkh	0.00931168	-0.389898	0.255	0.289	1
Cyfip1	0.0094232	-0.262937	0.179	0.226	1
A230001M10Rik	0.0106055	-0.512884	0.022	0.045	1
Wipf1	0.0110526	-0.44631	0.022	0.045	1
Zmiz1	0.0110618	-0.267202	0.057	0.089	1
Tmem63a	0.0112127	-0.323	0.006	0.022	1
Nipa1	0.0112832	-0.269279	0.066	0.1	1
Iqsec2	0.011432	-0.284549	0.175	0.212	1
Lmf1	0.0115205	-0.292933	0.063	0.094	1
Prex1	0.0118792	-0.326022	0.024	0.047	1
Camk1d	0.0118863	-0.261821	0.363	0.392	1
Srsf7	0.0122317	-0.276153	0.055	0.086	1
Zhx2	0.0122753	-0.292729	0.054	0.083	1
Vps13c	0.0127655	-0.290419	0.125	0.163	1
Mark2	0.0134296	-0.281074	0.19	0.23	1
Mettl7a1	0.0136403	-0.250968	0.028	0.052	1
Tmbim1	0.0140817	-0.319039	0.017	0.037	1
Arpc1a	0.0142787	-0.269489	0.076	0.109	1
Plekhg1	0.0143949	-0.559931	0.044	0.071	1
Agpat4	0.0146483	-0.312066	0.074	0.106	1
Kif6	0.0146591	-0.34514	0.033	0.058	1
Cdk5rap2	0.0155749	-0.316621	0.039	0.064	1
Ptpra	0.0167982	-0.255833	0.179	0.216	1
Gnaq	0.0172702	-0.277647	0.245	0.281	1
Nwd2	0.0173872	-0.255732	0.098	0.132	1
Cald1	0.0179123	-0.255363	0.039	0.064	1
Tecpr1	0.0203566	-0.251862	0.172	0.21	1
Cdh19	0.0203858	-0.309625	0.006	0.019	1
Baz2b	0.0210491	-0.350327	0.256	0.287	1
Asphd2	0.0210719	-0.260217	0.054	0.081	1
Atp9b	0.0220173	-0.277953	0.188	0.223	1
Olfm1	0.0229599	-0.300883	0.103	0.135	1
Insc	0.0232376	-0.256668	0.004	0.016	1
Gm28928	0.0247421	-0.438619	0.138	0.171	1
Ugt8a	0.0259712	-0.297711	0.009	0.024	1
Jam3	0.0260096	-0.305752	0.076	0.104	1
Vgll4	0.0266547	-0.303879	0.122	0.153	1
Cdk9	0.028308	-0.278102	0.074	0.102	1
Tacc1	0.0298582	-0.270763	0.188	0.223	1
Rif1	0.0303798	-0.333976	0.186	0.215	1
Synj2	0.0312455	-0.412898	0.05	0.074	1
Stxbp3	0.0316584	-0.253744	0.013	0.029	1
Abca8a	0.0321622	-0.305963	0.009	0.023	1
Tmeff1	0.0322776	-0.281244	0.061	0.087	1
Pibf1	0.0326528	-0.266125	0.144	0.173	1
Kndc1	0.0331373	-0.31066	0.081	0.109	1
Slc44a1	0.0339404	-0.40335	0.164	0.192	1
Tnfaip6	0.0344802	-0.264187	0.004	0.015	1
Med12l	0.0345048	-0.252271	0.245	0.273	1
Vav3	0.0372333	-0.274287	0.068	0.094	1
Kif13a	0.0393052	-0.454776	0.109	0.136	1
Abca8b	0.0405831	-0.257928	0.063	0.087	1
Daam2	0.0442112	-0.293229	0.07	0.048	1
Kdm5b	0.0448654	-0.269953	0.118	0.147	1
Efnb3	0.0448771	-0.378268	0.057	0.08	1
Pitpnm2	0.0455218	-0.365307	0.173	0.199	1
Klf13	0.0457216	-0.307467	0.065	0.089	1
Ctdspl	0.0464172	-0.286012	0.159	0.186	1
Hapln2	0.0467613	-0.253037	0.006	0.017	1
Cst3	0.0500361	-0.321311	0.046	0.067	1
D7Ertd443e	0.0529592	-0.251163	0.009	0.022	1
Enpp2	0.0552801	-0.697596	0.074	0.095	1
Pik3r1	0.0566615	-0.285281	0.044	0.065	1
Itpk1	0.0572322	-0.333101	0.048	0.069	1
Litaf	0.0580291	-0.287981	0.017	0.031	1
Otud7b	0.0603735	-0.297853	0.083	0.108	1
Tmcc2	0.0611857	-0.254146	0.031	0.049	1
9330111N05Rik	0.061351	-0.487071	0.018	0.033	1
Anln	0.0630831	-0.265498	0.347	0.361	1
Ankhd1	0.0672785	-0.261864	0.137	0.164	1
Gm4593	0.0679255	-0.366832	0.018	0.032	1
Ptn	0.0703456	-0.304312	0.031	0.048	1
Tmem245	0.0720844	-0.256083	0.083	0.106	1
Rasgrp3	0.07409	-0.295992	0.007	0.018	1
Grb14	0.07537	-0.336204	0.077	0.099	1
Ptgds	0.0754026	-0.648538	0.03	0.045	1
Zfp638	0.0768267	-0.330384	0.19	0.213	1
Csf2ra	0.0770633	-0.274253	0.125	0.149	1
Map2k5	0.0785645	-0.25959	0.173	0.198	1
Dock1	0.0810617	-0.516056	0.044	0.062	1
Gprc5b	0.0873688	-0.327463	0.026	0.04	1
Dmxl2	0.092381	-0.269422	0.153	0.174	1
Apbb2	0.0925855	-0.251947	0.266	0.285	1
Zfp292	0.0957157	-0.284485	0.094	0.115	1
Tmod1	0.105634	-0.429908	0.059	0.076	1
Sybu	0.105704	-0.258368	0.29	0.301	1
Il33	0.111439	-0.408629	0.041	0.056	1
Ptma	0.116212	-0.25824	0.035	0.05	1
Tfeb	0.116896	-0.274981	0.018	0.03	1
A330015K06Rik	0.122615	-0.429413	0.039	0.053	1
Fmnl2	0.122952	-0.303399	0.288	0.301	1
Ypel2	0.130451	-0.613462	0.129	0.145	1
Aatk	0.130815	-0.447589	0.157	0.173	1
Dixdc1	0.132934	-0.266242	0.096	0.115	1
Pgap2	0.133559	-0.297392	0.059	0.075	1
Hid1	0.137398	-0.266364	0.072	0.09	1
Arhgef2	0.139776	-0.267121	0.109	0.128	1
Extl3	0.141705	-0.251074	0.098	0.116	1
Stmn4	0.142264	-0.321339	0.052	0.067	1
Cbl	0.142919	-0.252544	0.107	0.126	1
Plekhg3	0.145654	-0.319409	0.017	0.027	1
Arsg	0.15501	-0.277068	0.03	0.042	1
A330049N07Rik	0.16171	-0.344172	0.02	0.031	1
Apoe	0.161923	-0.505352	0.076	0.092	1
Gng7	0.179891	-0.255811	0.118	0.135	1
Ppfibp2	0.1815	-0.386916	0.022	0.032	1
Elovl7	0.185186	-0.28051	0.02	0.03	1
Sez6l2	0.185864	-0.347802	0.138	0.154	1
Shtn1	0.190714	-0.324861	0.22	0.231	1
Sytl2	0.195651	-0.432228	0.041	0.052	1
Rnf216	0.201748	-0.26026	0.153	0.168	1
Fyco1	0.205635	-0.257961	0.101	0.116	1
2610035D17Rik	0.221003	-0.297595	0.212	0.226	1
Usp54	0.22977	-0.335554	0.057	0.069	1
Lgi3	0.231433	-0.297253	0.048	0.06	1
Slc12a2	0.235774	-0.308192	0.031	0.041	1
Qk	0.237924	-0.481663	0.17	0.139	1
Gna12	0.241589	-0.319043	0.05	0.061	1
Scd2	0.271851	-0.273083	0.03	0.038	1
Cipc	0.273947	-0.279609	0.042	0.053	1
Edil3	0.281149	-0.342069	0.292	0.248	1
Frmd4b	0.285069	-0.374661	0.255	0.257	1
Ppp1r16b	0.300604	-0.577126	0.135	0.142	1
Tubb4a	0.327446	-0.389483	0.081	0.091	1
Cyth1	0.334589	-0.257176	0.114	0.125	1
Arhgap23	0.348822	-0.630309	0.225	0.225	1
Slain1	0.352457	-0.286753	0.059	0.068	1
Hba-a1	0.35775	-0.262023	0	0.002	1
Tbc1d5	0.35994	-0.372022	0.192	0.196	1
Dock5	0.412508	-0.309031	0.02	0.026	1
Atp11a	0.420602	-0.27069	0.094	0.102	1
Sept7	0.429149	-0.392535	0.09	0.098	1
Tmod2	0.439635	-0.25953	0.149	0.157	1
Kcnk13	0.439724	-0.283641	0.042	0.035	1
Nkain1	0.48259	-0.312761	0.031	0.037	1
Rab31	0.483703	-0.438734	0.076	0.081	1
Cdh20	0.525909	-0.256822	0.122	0.109	1
Fnbp1	0.547013	-0.497155	0.378	0.349	1
Rtn4	0.607452	-0.344555	0.131	0.134	1
Ppp1cc	0.648735	-0.286596	0.059	0.063	1
Josd2	0.672072	-0.265831	0.111	0.113	1
Ttll7	0.683123	-0.27727	0.109	0.11	1
Pak1	0.687483	-0.25997	0.109	0.1	1
Sept4	0.695935	-0.604026	0.116	0.114	1
Myo6	0.698066	-0.260294	0.1	0.101	1
Rffl	0.872194	-0.343964	0.101	0.095	1
Ddr1	0.919207	-0.385952	0.076	0.074	1
Tspan2	0.943763	-0.374717	0.042	0.042	1
Cep97	0.945824	-0.263837	0.061	0.06	1

### Sheet: Microglia_markers
	p_val	avg_logFC	pct.1	pct.2	p_val_adj
Arhgap45	6.07744e-272	3.16243	0.556	0.004	9.606e-268
Siglech	5.71641e-179	2.58964	0.361	0.003	9.03537e-175
Abi3	5.06363e-163	2.09382	0.194	0	8.00358e-159
Selplg	1.74232e-145	2.48914	0.306	0.003	2.75392e-141
Dock2	9.59657e-142	2.7814	0.417	0.006	1.51683e-137
Inpp5d	2.40924e-138	2.87302	0.417	0.006	3.80804e-134
Nfatc1	1.31541e-133	1.70089	0.139	0	2.07914e-129
Adap2	1.0092e-130	2.14398	0.222	0.001	1.59514e-126
Csf3r	4.6737e-128	2.41665	0.306	0.003	7.38725e-124
Csf1r	1.1234e-120	2.711	0.361	0.006	1.77565e-116
Ly86	4.27746e-115	2.6958	0.278	0.003	6.76095e-111
Naip2	2.21017e-111	1.69202	0.139	0	3.49339e-107
Nckap1l	1.18372e-106	1.98278	0.167	0.001	1.87098e-102
Mertk	2.49807e-105	3.27175	0.528	0.017	3.94845e-101
Fgd2	8.9367e-102	2.36259	0.278	0.004	1.41254e-97
P2ry6	2.95108e-87	1.78447	0.167	0.001	4.66448e-83
Dapp1	6.72927e-86	1.51385	0.111	0	1.06363e-81
Fcrls	7.03557e-86	1.3858	0.111	0	1.11204e-81
Ikzf1	7.06817e-85	2.19347	0.222	0.003	1.11719e-80
Lair1	1.93349e-82	2.25137	0.25	0.004	3.05608e-78
Cmklr1	1.31551e-76	2.13002	0.194	0.002	2.0793e-72
Fes	2.80709e-74	1.83763	0.139	0.001	4.43688e-70
AU020206	1.18133e-71	1.83218	0.111	0	1.86721e-67
Vsir	1.18133e-71	1.56789	0.111	0	1.86721e-67
Itgb5	1.84192e-66	2.47202	0.333	0.01	2.91134e-62
Rasal3	1.78641e-61	1.53758	0.111	0.001	2.8236e-57
Tbxas1	4.5692e-61	2.48162	0.333	0.011	7.22208e-57
Hexb	4.70881e-59	2.89383	0.5	0.029	7.44274e-55
Cfh	9.07004e-56	1.82578	0.139	0.002	1.43361e-51
Mlxipl	3.63599e-54	2.1835	0.194	0.004	5.74705e-50
Hpgds	2.43667e-53	2.14417	0.25	0.007	3.85141e-49
Trim12c	8.44395e-49	1.12495	0.083	0	1.33465e-44
Slco2b1	8.19869e-48	1.90947	0.139	0.002	1.29589e-43
Ctss	3.29036e-43	1.90683	0.194	0.005	5.20075e-39
Apobec1	3.90668e-43	1.74702	0.111	0.001	6.1749e-39
Lrmda	6.71553e-41	2.80991	0.583	0.061	1.06146e-36
Hck	6.53321e-40	1.80843	0.167	0.004	1.03264e-35
Cd84	5.46931e-37	2.02398	0.194	0.006	8.64479e-33
Rin3	7.87501e-37	1.89124	0.167	0.005	1.24472e-32
Runx1	1.49379e-36	2.18773	0.222	0.009	2.36108e-32
Rcsd1	5.40715e-36	1.46319	0.111	0.002	8.54654e-32
Cyth4	6.37956e-36	1.92336	0.194	0.007	1.00835e-31
C1qc	5.23169e-35	1.10033	0.083	0.001	8.2692e-31
Epb41l2	1.75986e-34	2.37657	0.361	0.026	2.78164e-30
Tgfb1	3.03105e-33	1.69497	0.111	0.002	4.79088e-29
Tgfbr1	2.14765e-31	2.22706	0.306	0.02	3.39458e-27
Hvcn1	9.96621e-31	1.34153	0.083	0.001	1.57526e-26
Cmtm7	6.91625e-28	1.58938	0.139	0.004	1.09318e-23
Fermt3	7.51717e-28	2.09281	0.222	0.012	1.18816e-23
Zfhx3	2.14785e-27	2.6098	0.5	0.067	3.39489e-23
Adap2os	8.96577e-27	1.81576	0.139	0.005	1.41713e-22
Pmepa1	3.34977e-26	2.08604	0.306	0.025	5.29465e-22
P2ry12	8.3671e-26	1.96793	0.167	0.007	1.3225e-21
8030442B05Rik	9.8563e-26	1.80347	0.139	0.005	1.55789e-21
Fyb	3.73731e-24	2.17629	0.25	0.018	5.90719e-20
Cd180	7.71666e-24	1.47439	0.139	0.005	1.2197e-19
Dock8	1.78257e-23	2.11261	0.222	0.014	2.81753e-19
Snx20	1.74356e-22	1.23389	0.083	0.002	2.75587e-18
Unc93b1	1.82397e-22	1.18526	0.083	0.002	2.88296e-18
Myo1f	2.1187e-22	2.41595	0.278	0.024	3.34881e-18
Ptprc	2.39689e-22	1.35245	0.056	0.001	3.78852e-18
Cd300c2	2.39689e-22	1.04569	0.056	0.001	3.78852e-18
Aif1	2.39689e-22	1.00857	0.056	0.001	3.78852e-18
S100a1	2.50572e-22	0.781642	0.056	0.001	3.96054e-18
Lat2	2.56195e-22	0.664964	0.056	0.001	4.04943e-18
Nrros	7.82586e-22	1.9252	0.222	0.016	1.23695e-17
Anapc15	1.00688e-21	1.92434	0.194	0.012	1.59147e-17
Abcc3	1.1332e-21	1.46376	0.111	0.004	1.79113e-17
Sall1	1.19268e-20	1.26998	0.083	0.002	1.88515e-16
Asap3	2.3348e-20	1.84362	0.194	0.013	3.69038e-16
Capn3	2.90414e-20	1.79324	0.139	0.006	4.59028e-16
Elk3	8.09011e-20	1.72533	0.167	0.01	1.27872e-15
Prkcd	2.08599e-19	1.79709	0.167	0.01	3.29712e-15
Rgs10	5.56197e-19	1.67919	0.167	0.01	8.79125e-15
Pik3ap1	7.40049e-19	1.43953	0.111	0.004	1.16972e-14
Ptgs1	7.75971e-19	1.24672	0.111	0.004	1.2265e-14
Mafb	9.39198e-19	1.04129	0.056	0.001	1.4845e-14
Apbb1ip	1.06241e-18	2.2637	0.306	0.035	1.67925e-14
Tmcc3	3.49133e-18	2.3302	0.528	0.114	5.5184e-14
Rasgrp3	1.2985e-17	1.80162	0.194	0.015	2.05242e-13
Fli1	3.0122e-17	2.11433	0.194	0.015	4.76108e-13
Abca9	3.974e-17	1.64479	0.139	0.008	6.28131e-13
Adcy7	1.0218e-16	1.73221	0.194	0.016	1.61505e-12
Stab1	1.31864e-16	1.84793	0.083	0.003	2.08424e-12
Cd300lf	1.31864e-16	1.27406	0.083	0.003	2.08424e-12
C1qb	1.32589e-16	1.24237	0.083	0.003	2.0957e-12
Plcg2	2.87385e-16	1.68912	0.194	0.016	4.54241e-12
Parp10	3.78951e-16	0.360332	0.056	0.001	5.98969e-12
Arpc1b	7.12494e-16	1.76251	0.194	0.017	1.12617e-11
Themis2	1.35762e-15	1.27266	0.083	0.003	2.14586e-11
Gm40645	1.06421e-14	1.35061	0.083	0.003	1.68208e-10
Gm12185	1.06421e-14	1.22367	0.083	0.003	1.68208e-10
Trem2	2.99663e-14	1.07417	0.056	0.001	4.73648e-10
Slc7a7	2.99663e-14	1.023	0.056	0.001	4.73648e-10
Arhgap25	1.41641e-13	1.46949	0.111	0.006	2.23878e-09
Zfp710	1.42336e-13	2.21216	0.306	0.048	2.24977e-09
Maml3	2.74533e-13	2.1325	0.583	0.193	4.33927e-09
Rubcnl	3.51592e-13	1.46284	0.111	0.007	5.55726e-09
Irak2	6.59147e-13	1.88131	0.222	0.027	1.04185e-08
Fam155a	6.9041e-13	-1.77093	0.111	0.816	1.09126e-08
Rrbp1	9.00446e-13	1.94298	0.278	0.042	1.42324e-08
Dab1	1.12869e-12	-2.09572	0.083	0.754	1.784e-08
Pld4	1.51392e-12	1.17135	0.083	0.004	2.3929e-08
Csmd1	1.68748e-12	-1.43808	0.194	0.863	2.66722e-08
Entpd1	1.94967e-12	1.56152	0.111	0.007	3.08164e-08
Casp8	4.67769e-12	1.30105	0.111	0.007	7.39355e-08
Cables1	5.00944e-12	1.84332	0.222	0.029	7.91792e-08
Ank3	5.64125e-12	-1.5013	0.167	0.846	8.91656e-08
Dlgap2	5.78391e-12	-1.9582	0.083	0.742	9.14204e-08
Cd9	1.48597e-11	1.41114	0.139	0.012	2.34872e-07
Dpp6	1.52365e-11	-1.9543	0.056	0.698	2.40829e-07
Mapkapk3	1.54672e-11	1.02028	0.056	0.002	2.44474e-07
Ltc4s	1.56384e-11	1.13654	0.056	0.002	2.47181e-07
Spsb1	2.99149e-11	1.73159	0.139	0.012	4.72835e-07
Frrs1	3.69151e-11	1.39954	0.111	0.008	5.8348e-07
Fmnl3	6.88913e-11	1.47596	0.111	0.008	1.0889e-06
Elf4	7.42467e-11	1.1208	0.111	0.008	1.17354e-06
Tnfrsf11a	1.0069e-10	1.59234	0.167	0.019	1.59151e-06
Cd86	1.5093e-10	1.04512	0.056	0.002	2.3856e-06
Hk2	1.5093e-10	0.940881	0.056	0.002	2.3856e-06
Grm7	2.09166e-10	-1.71334	0.056	0.684	3.30608e-06
Marcks	2.18722e-10	1.63911	0.167	0.019	3.45712e-06
Cst3	2.53558e-10	1.77177	0.306	0.062	4.00774e-06
Phactr1	2.78083e-10	-1.49517	0.111	0.731	4.39538e-06
Slc16a6	2.89614e-10	1.70271	0.167	0.02	4.57764e-06
Auts2	3.40529e-10	-1.44197	0.139	0.773	5.3824e-06
Anxa3	4.22509e-10	1.15209	0.083	0.005	6.67817e-06
Pik3cd	5.2839e-10	2.1284	0.25	0.044	8.35173e-06
Meg3	6.12999e-10	-1.02705	0.694	0.953	9.68906e-06
Lsamp	8.95555e-10	-1.07633	0.5	0.904	1.41551e-05
A930002C04Rik	1.01108e-09	1.0191	0.056	0.002	1.59811e-05
Nbea	1.15168e-09	-1.46521	0.056	0.663	1.82034e-05
Rora	1.16111e-09	-1.8117	0.028	0.612	1.83525e-05
Cx3cr1	1.2273e-09	1.84396	0.194	0.028	1.93987e-05
Tmem164	1.32396e-09	2.13163	0.306	0.068	2.09265e-05
0610040J01Rik	1.67934e-09	1.62734	0.167	0.021	2.65436e-05
Vav2	1.72275e-09	1.61941	0.167	0.021	2.72297e-05
Camk2a	1.86793e-09	-2.21537	0.028	0.576	2.95246e-05
Ncf1	1.8764e-09	1.70284	0.139	0.015	2.96583e-05
Grin2a	1.92026e-09	-1.8547	0.083	0.649	3.03516e-05
Abhd12	1.98617e-09	1.98297	0.389	0.11	3.13933e-05
Pon3	2.2197e-09	1.28295	0.083	0.006	3.50846e-05
Tcirg1	2.56887e-09	1.60058	0.139	0.015	4.06036e-05
Erc2	2.80768e-09	-1.56739	0.083	0.657	4.43781e-05
Rasgrf1	2.87061e-09	-2.0827	0.028	0.569	4.53729e-05
Syt1	3.1401e-09	-1.23751	0.222	0.803	4.96324e-05
Nrxn3	3.82896e-09	-1.51032	0.167	0.735	6.05206e-05
Celf2	3.97338e-09	-1.28618	0.306	0.817	6.28032e-05
Gria1	3.97747e-09	-1.57348	0.167	0.725	6.28679e-05
Ptprd	4.74154e-09	-1.10366	0.222	0.828	7.49448e-05
Anks1b	5.05612e-09	-1.15763	0.25	0.83	7.9917e-05
Kalrn	5.24829e-09	-1.34101	0.111	0.712	8.29544e-05
Grin2b	7.42353e-09	-1.39478	0.111	0.673	0.000117336
Msn	9.4536e-09	1.25508	0.083	0.006	0.000149424
Grin1	9.95096e-09	-1.81249	0.028	0.564	0.000157285
Sat1	1.03635e-08	1.40654	0.111	0.011	0.000163805
Rbm47	1.52297e-08	1.42764	0.111	0.011	0.000240721
Slit3	1.59996e-08	-1.6735	0.083	0.617	0.00025289
Ccser1	1.99437e-08	-1.50433	0.056	0.584	0.000315229
Rassf4	2.02445e-08	0.9356	0.056	0.003	0.000319984
Clic1	2.02445e-08	0.930891	0.056	0.003	0.000319984
Ntrk3	2.29537e-08	-2.09995	0	0.505	0.000362807
Gria2	2.31502e-08	-1.19459	0.083	0.657	0.000365912
Otulinl	2.64901e-08	1.81512	0.25	0.052	0.000418702
Dlgap1	2.86676e-08	-0.953695	0.417	0.884	0.00045312
Tgfbr2	3.20074e-08	1.63007	0.111	0.011	0.000505908
Ncam1	5.1477e-08	-1.81522	0.028	0.532	0.000813646
Stat6	5.86203e-08	1.25226	0.083	0.007	0.000926553
Susd3	5.86203e-08	1.24757	0.083	0.007	0.000926553
Eng	6.73564e-08	0.883607	0.056	0.003	0.00106464
Irak3	6.73564e-08	1.01403	0.056	0.003	0.00106464
H2-K1	6.78486e-08	0.933342	0.056	0.003	0.00107241
Dclk1	7.86515e-08	-1.64211	0.056	0.549	0.00124317
Gabrb3	9.5204e-08	-1.9347	0	0.476	0.00150479
Trim2	9.94455e-08	-2.02537	0	0.475	0.00157183
Ctnnd2	1.09198e-07	-1.21032	0.111	0.653	0.00172599
Sntg1	1.15036e-07	-1.27696	0.056	0.574	0.00181825
Syne1	1.44217e-07	-1.70389	0.056	0.525	0.0022795
Tenm2	1.48533e-07	-1.01719	0.417	0.86	0.00234771
Slc24a2	1.57803e-07	-1.39847	0.139	0.672	0.00249423
Lrp1b	1.59359e-07	-0.862411	0.222	0.795	0.00251882
Setbp1	1.66836e-07	-1.93539	0	0.464	0.002637
Zfp69	1.93205e-07	1.04106	0.056	0.003	0.00305379
Dscaml1	1.95537e-07	-1.65494	0.028	0.51	0.00309066
Map1b	2.00436e-07	-1.59976	0.056	0.532	0.00316809
Lrrc7	2.25684e-07	-0.956647	0.111	0.635	0.00356716
Ptprn2	2.59076e-07	-1.12391	0.111	0.627	0.00409495
Ivns1abp	2.66534e-07	1.50668	0.139	0.02	0.00421283
Sgip1	3.07227e-07	-1.39769	0.028	0.503	0.00485604
Mdga2	3.21121e-07	-1.10256	0.083	0.595	0.00507564
Pacsin1	3.21996e-07	-1.7349	0.028	0.482	0.00508947
Egfem1	3.25141e-07	-1.71456	0.028	0.498	0.00513918
Celf4	3.27645e-07	-1.31478	0.083	0.572	0.00517876
Rbfox1	3.27759e-07	-0.882794	0.444	0.865	0.00518055
Fam111a	4.01483e-07	1.32608	0.111	0.013	0.00634583
Plcb1	4.44837e-07	-1.11586	0.111	0.614	0.0070311
Rbfox3	4.64777e-07	-1.49541	0.056	0.527	0.00734626
Agbl4	4.73815e-07	-1.78945	0.028	0.472	0.00748912
Mapk10	4.75721e-07	-1.2218	0.056	0.539	0.00751925
Lrmp	4.90389e-07	1.38404	0.056	0.003	0.00775108
Ccnd1	4.90389e-07	1.00104	0.056	0.003	0.00775108
Gm3488	4.90389e-07	1.00004	0.056	0.003	0.00775108
Nrg3	5.34341e-07	-0.791765	0.278	0.839	0.0084458
St6galnac5	5.46814e-07	-1.75198	0.028	0.48	0.00864295
Pag1	7.09587e-07	1.86813	0.278	0.076	0.0112157
Frmpd4	7.83359e-07	-0.997122	0.083	0.571	0.0123818
Pde10a	7.91784e-07	-1.61364	0.056	0.504	0.0125149
Cttnbp2	7.99798e-07	-1.14845	0.083	0.558	0.0126416
Gm26916	8.11599e-07	1.53214	0.139	0.021	0.0128281
Plxdc2	8.55471e-07	1.68294	0.389	0.141	0.0135216
Cttnbp2nl	8.87979e-07	1.66399	0.194	0.039	0.0140354
Rassf3	1.02826e-06	1.78751	0.167	0.03	0.0162526
Opcml	1.03749e-06	-0.937993	0.361	0.81	0.0163986
Myt1l	1.05677e-06	-0.907056	0.083	0.555	0.0167032
F11r	1.12397e-06	1.0449	0.056	0.004	0.0177655
Gnao1	1.13731e-06	-1.8734	0	0.421	0.0179763
Lrrc4c	1.14358e-06	-1.22935	0.111	0.584	0.0180754
Chn2	1.15661e-06	1.49357	0.194	0.04	0.0182814
Lgmn	1.2e-06	1.65266	0.222	0.051	0.0189672
Prickle2	1.20419e-06	-1.79438	0.028	0.453	0.0190335
4930402H24Rik	1.21131e-06	-0.933982	0.111	0.617	0.0191459
Kcnq3	1.24644e-06	-1.30954	0.056	0.518	0.0197012
P2rx7	1.33058e-06	1.66226	0.167	0.03	0.0210311
Ryr2	1.37293e-06	-1.00882	0.111	0.593	0.0217005
Cadm2	1.41458e-06	-0.912955	0.222	0.745	0.0223589
B430010I23Rik	1.419e-06	1.13077	0.083	0.008	0.0224288
Gna15	1.419e-06	1.2761	0.083	0.008	0.0224288
Cacna1e	1.53754e-06	-1.29375	0.056	0.495	0.0243024
Lrrtm4	1.5394e-06	-1.15129	0.167	0.646	0.0243317
Kcnb2	1.63071e-06	-1.42624	0.028	0.465	0.025775
Adgrl3	1.63587e-06	-1.05676	0.056	0.518	0.0258566
Etv6	1.71435e-06	1.77291	0.306	0.094	0.0270971
Ryr3	1.72841e-06	-1.41158	0.056	0.491	0.0273192
Adgrb3	1.75934e-06	-0.877796	0.25	0.769	0.0278081
Kcnip4	1.83336e-06	-0.974449	0.389	0.803	0.028978
Tex29	1.93081e-06	0.679651	0.028	0.001	0.0305184
Cd274	1.93081e-06	0.677681	0.028	0.001	0.0305184
Gm10745	1.93081e-06	0.650518	0.028	0.001	0.0305184
Cdkn1b	1.93081e-06	0.644954	0.028	0.001	0.0305184
Gm17690	1.93081e-06	0.639039	0.028	0.001	0.0305184
Nupr1	1.93081e-06	0.615048	0.028	0.001	0.0305184
Agtrap	1.93081e-06	0.610746	0.028	0.001	0.0305184
Gm3264	1.93081e-06	0.610156	0.028	0.001	0.0305184
Irf5	1.93081e-06	0.58681	0.028	0.001	0.0305184
Ctsh	1.93081e-06	0.571161	0.028	0.001	0.0305184
Arhgap30	1.93081e-06	0.564866	0.028	0.001	0.0305184
Asb2	1.93081e-06	0.556216	0.028	0.001	0.0305184
Gm26522	1.93081e-06	0.551527	0.028	0.001	0.0305184
Sult1a1	1.93081e-06	0.498263	0.028	0.001	0.0305184
1810046K07Rik	1.95255e-06	0.60717	0.028	0.001	0.030862
Tap1	1.95255e-06	0.514792	0.028	0.001	0.030862
Tnr	2.01975e-06	-1.36106	0.028	0.46	0.0319241
Unc80	2.18956e-06	-1.57954	0.028	0.441	0.0346082
Gtf3c6	2.36386e-06	0.984991	0.056	0.004	0.0373631
A830008E24Rik	2.40867e-06	1.79918	0.139	0.023	0.0380715
Dscam	2.50043e-06	-1.30986	0.056	0.485	0.0395218
Lyn	2.76262e-06	1.88853	0.222	0.054	0.043666
Akap6	2.77555e-06	-1.1473	0.056	0.497	0.0438703
Grik2	2.80426e-06	-0.742724	0.056	0.506	0.0443241
Ctsz	2.91725e-06	1.1983	0.083	0.009	0.04611
Magi2	2.95508e-06	-0.728331	0.278	0.835	0.046708
Wipf1	3.12114e-06	1.22668	0.194	0.041	0.0493328
Mapt	3.16706e-06	-1.06956	0.083	0.541	0.0500585
Pld1	3.40549e-06	1.39621	0.139	0.023	0.0538271
Gabrb1	3.43593e-06	-0.85636	0.111	0.6	0.0543083
Nek7	3.48511e-06	1.63392	0.194	0.043	0.0550856
Il1rapl1	3.51658e-06	-0.917644	0.111	0.594	0.055583
Nr3c2	3.53143e-06	-1.36772	0.028	0.446	0.0558177
Man1c1	3.72944e-06	2.08398	0.306	0.101	0.0589475
Tjp1	3.77469e-06	-1.20907	0.056	0.476	0.0596628
Dgkg	3.91089e-06	-1.34297	0.056	0.473	0.0618156
Lacc1	3.95516e-06	1.58456	0.111	0.015	0.0625153
Ankdd1a	4.03204e-06	1.17959	0.083	0.009	0.0637304
Cd83	4.62071e-06	1.02792	0.056	0.004	0.0730349
1110059G10Rik	4.67101e-06	0.818363	0.056	0.004	0.07383
Ppp2r2b	5.06528e-06	-1.41145	0.056	0.465	0.0800618
Sez6l	5.3362e-06	-1.72363	0	0.384	0.084344
Srgap3	6.45108e-06	-1.0622	0.083	0.511	0.101966
Apba2	7.0254e-06	-1.63895	0	0.377	0.111043
2900089D17Rik	7.04375e-06	1.7214	0.111	0.016	0.111334
Arhgap4	7.50831e-06	1.26607	0.083	0.009	0.118676
Frmd5	7.67753e-06	-1.60419	0.028	0.423	0.121351
Ubtd1	7.83596e-06	1.72539	0.167	0.034	0.123855
Mical2	8.89183e-06	-1.64653	0	0.371	0.140544
Clstn2	9.0361e-06	-1.12333	0.056	0.473	0.142825
Nlgn1	9.44085e-06	-0.73796	0.306	0.787	0.149222
Grid1	9.73666e-06	-0.957458	0.056	0.474	0.153898
Agap1	9.99401e-06	-1.81792	0	0.368	0.157965
Fam189a1	1.0084e-05	-1.68451	0	0.368	0.159388
Slc17a9	1.01752e-05	1.34908	0.111	0.017	0.16083
Apoe	1.06068e-05	2.75546	0.278	0.088	0.16765
Pbx1	1.07167e-05	-0.655419	0.083	0.502	0.169389
Epha6	1.11669e-05	-0.916115	0.194	0.668	0.176504
Dlg2	1.11693e-05	-0.634596	0.417	0.894	0.176542
Lingo2	1.13267e-05	-0.948444	0.139	0.597	0.179031
Lpcat2	1.21917e-05	1.36772	0.111	0.017	0.192702
Camta1	1.22347e-05	-1.03234	0.083	0.492	0.193381
Macrod2	1.23268e-05	-0.647593	0.222	0.694	0.194837
Fgd3	1.25537e-05	1.28623	0.111	0.017	0.198424
Pcsk2	1.31264e-05	-1.52271	0.028	0.398	0.207476
Efhd2	1.33379e-05	1.65614	0.139	0.025	0.210819
Prkca	1.36466e-05	-1.36035	0.056	0.441	0.215699
Tspan5	1.47915e-05	-1.25696	0.028	0.41	0.233795
Kcnma1	1.52158e-05	-0.799111	0.222	0.702	0.240501
Arpp21	1.53194e-05	-1.18341	0.083	0.482	0.242138
Tbc1d16	1.56431e-05	1.48008	0.194	0.047	0.247254
Ptprg	1.60541e-05	-1.27353	0.028	0.408	0.253752
Slc16a3	1.63156e-05	0.673354	0.028	0.001	0.257885
Smim9	1.63156e-05	0.646747	0.028	0.001	0.257885
Ndc80	1.63156e-05	0.641532	0.028	0.001	0.257885
Vamp8	1.63156e-05	0.594952	0.028	0.001	0.257885
Sp110	1.63156e-05	0.563083	0.028	0.001	0.257885
Slc11a1	1.63156e-05	0.562381	0.028	0.001	0.257885
Liph	1.63156e-05	0.557458	0.028	0.001	0.257885
Sobp	1.63924e-05	-1.09313	0.056	0.443	0.259098
Zfp36l1	1.64686e-05	0.6028	0.028	0.001	0.260302
Kctd16	1.65355e-05	-1.17961	0.028	0.408	0.26136
Cacna2d3	1.66446e-05	-1.12292	0.083	0.483	0.263085
Xkr4	1.6999e-05	-0.777614	0.139	0.584	0.268686
Il17ra	1.71566e-05	1.19519	0.083	0.01	0.271177
Dock3	1.71624e-05	-1.13711	0.056	0.442	0.271269
Dip2c	1.79257e-05	-1.02468	0.028	0.407	0.283334
Nrcam	1.91858e-05	-0.836148	0.083	0.504	0.303251
Snhg11	1.92992e-05	-0.64778	0.472	0.858	0.305044
Msra	2.09676e-05	-1.12669	0.056	0.434	0.331413
Asic2	2.10177e-05	-1.00683	0.194	0.636	0.332206
Kcnq1ot1	2.10289e-05	-0.655489	0.083	0.5	0.332383
Iqsec1	2.13157e-05	-1.58837	0	0.348	0.336915
Ncf2	2.44633e-05	1.01141	0.056	0.005	0.386667
Tnfaip8	2.44633e-05	0.897171	0.056	0.005	0.386667
Lgals9	2.47514e-05	0.877719	0.056	0.005	0.39122
Dmd	2.49021e-05	-0.713841	0.083	0.504	0.393603
Otud7a	2.49789e-05	-0.708933	0.111	0.533	0.394817
Gm26510	2.55156e-05	0.654514	0.056	0.005	0.403299
App	2.58773e-05	-0.913652	0.083	0.481	0.409017
Ptprs	2.61898e-05	-1.12811	0.028	0.396	0.413956
Ntrk2	2.71279e-05	-1.03935	0.056	0.44	0.428784
Scn8a	2.72075e-05	-1.07539	0.056	0.431	0.430042
Atp2b2	2.7534e-05	-1.15267	0.028	0.394	0.435202
Tm6sf1	2.78278e-05	1.42935	0.139	0.027	0.439845
Adcy2	2.87189e-05	-1.50817	0.028	0.378	0.453932
Hivep2	2.87828e-05	-0.749135	0.083	0.5	0.45494
Kcnd2	3.00266e-05	-0.659078	0.25	0.703	0.474601
Nfasc	3.05819e-05	-1.52646	0.028	0.377	0.483377
Sorbs2	3.08173e-05	-1.21981	0.028	0.39	0.487098
Prickle1	3.19358e-05	-0.634713	0.083	0.488	0.504778
Mylip	3.22292e-05	1.7665	0.139	0.027	0.509414
Rapgef4	3.24227e-05	-1.36306	0.056	0.408	0.512473
Unc79	3.26039e-05	-1.08991	0.056	0.425	0.515338
Elavl3	3.34312e-05	-1.12069	0.028	0.389	0.528414
Sirpa	3.58865e-05	1.8055	0.333	0.136	0.567222
Gabbr2	3.59522e-05	-0.836958	0.083	0.471	0.56826
Pla2g4a	3.6114e-05	1.21284	0.083	0.011	0.570817
Ablim2	3.70168e-05	-1.33436	0.028	0.381	0.585088
Gm2163	3.71313e-05	-1.57705	0	0.334	0.586897
Rgs7	3.72049e-05	-0.749636	0.083	0.487	0.588061
Tnik	3.78657e-05	-0.646669	0.083	0.493	0.598505
Klhl29	3.83289e-05	-1.03669	0.028	0.386	0.605826
Syt7	3.87274e-05	-1.55118	0	0.332	0.612124
Itgb3	3.89295e-05	1.04604	0.056	0.005	0.615319
Prkg1	3.95499e-05	-0.828974	0.083	0.488	0.625125
Srgap2	3.95746e-05	1.77904	0.417	0.214	0.625517
Cyp27a1	3.96333e-05	0.947081	0.056	0.005	0.626444
Negr1	4.158e-05	-0.903833	0.167	0.571	0.657213
Ppfia2	4.16391e-05	-0.782455	0.083	0.484	0.658148
Prkce	4.26405e-05	-0.48589	0.194	0.659	0.673976
Plekha5	4.32492e-05	-1.04923	0.028	0.383	0.683597
Ppp3ca	4.4292e-05	-0.730808	0.222	0.657	0.700079
Cntn1	4.4443e-05	-1.04999	0.056	0.416	0.702466
Rnf213	4.48052e-05	1.16209	0.083	0.011	0.70819
Pex5l	4.73153e-05	-1.16143	0.083	0.467	0.747865
Pald1	4.75641e-05	1.41132	0.111	0.019	0.751799
Cacna1c	4.75697e-05	-0.780883	0.194	0.633	0.751886
Kirrel3	4.8795e-05	-1.32499	0.111	0.481	0.771255
Gpm6b	4.89429e-05	-1.60763	0	0.326	0.773592
Fry	5.06171e-05	-0.742072	0.111	0.512	0.800054
Astn1	5.1443e-05	-1.42028	0	0.325	0.813109
Ntm	5.37252e-05	-1.24128	0.083	0.446	0.84918
St6galnac3	5.53156e-05	-1.30921	0.083	0.447	0.874319
Fgf14	5.58378e-05	-0.698609	0.278	0.749	0.882573
Kcnj6	5.68123e-05	-1.4915	0	0.322	0.897976
5730522E02Rik	5.74108e-05	-1.15964	0.028	0.374	0.907435
Cdh23	5.76135e-05	1.71152	0.139	0.029	0.910639
Nfib	5.84469e-05	-1.46327	0.028	0.359	0.923811
Tmem178b	5.9043e-05	-0.944522	0.111	0.484	0.933233
Mical3	6.03205e-05	-0.667645	0.028	0.374	0.953425
Ralyl	6.0469e-05	-0.769606	0.111	0.505	0.955773
Cap2	6.06835e-05	-1.47387	0	0.32	0.959163
Robo1	6.08161e-05	-1.58375	0.028	0.355	0.961259
Upp2	6.14598e-05	-0.985587	0.056	0.408	0.971433
Ifngr2	6.28913e-05	1.43474	0.139	0.029	0.994059
Nedd4l	6.37297e-05	-1.06007	0.056	0.407	1
Scn2a	6.37532e-05	-0.952702	0.028	0.372	1
Atxn1	6.62601e-05	-0.641698	0.139	0.568	1
Ttc3	6.75275e-05	-0.675419	0.111	0.52	1
Ubash3b	6.76381e-05	1.59961	0.306	0.119	1
Fgf12	6.77143e-05	-0.694669	0.139	0.565	1
Cacnb4	6.79251e-05	-0.852651	0.056	0.422	1
Dcc	6.88197e-05	-0.915953	0.083	0.467	1
Zbtb16	7.03307e-05	-1.50999	0	0.316	1
Numb	7.35244e-05	1.569	0.306	0.122	1
Grid2	7.38426e-05	-0.766312	0.111	0.516	1
AC159200.1	7.57628e-05	0.666999	0.028	0.001	1
Gng5	7.57628e-05	0.66476	0.028	0.001	1
Trim56	7.57628e-05	0.636269	0.028	0.001	1
9330104G04Rik	7.57628e-05	0.600056	0.028	0.001	1
Gm45054	7.57628e-05	0.583751	0.028	0.001	1
Trmt12	7.57628e-05	0.512241	0.028	0.001	1
Tnrc6c	7.60503e-05	-0.580089	0.083	0.473	1
Pnpla7	7.84931e-05	1.50438	0.167	0.04	1
Zmiz1	7.8906e-05	1.81632	0.25	0.084	1
Miat	8.01144e-05	-1.44454	0	0.312	1
Bcl11a	8.0767e-05	-1.46804	0	0.312	1
Shank2	8.11851e-05	-1.37644	0.028	0.35	1
Ank2	8.28246e-05	-0.665438	0.333	0.809	1
Gpr158	8.38296e-05	-1.03344	0.056	0.399	1
Ube2e2	8.71263e-05	-0.496824	0.167	0.595	1
Elmo1	8.80669e-05	1.57026	0.333	0.139	1
Svop	8.84471e-05	-1.33517	0.028	0.35	1
Adgre1	8.91088e-05	0.978006	0.056	0.006	1
Cntn4	9.26644e-05	-1.71204	0	0.308	1
Khdrbs2	9.44047e-05	-1.4502	0.028	0.345	1
Nell2	9.48453e-05	-1.03573	0.028	0.361	1
Atrnl1	9.65708e-05	-0.802223	0.056	0.413	1
Atp2b1	9.71734e-05	-0.514683	0.083	0.445	1
Samd12	9.76465e-05	-0.826871	0.056	0.412	1
Ext1	9.81963e-05	-0.955236	0.028	0.36	1
Enox1	0.000100868	-0.629659	0.111	0.515	1
Ak5	0.00010163	-1.03001	0.056	0.393	1
Afap1l1	0.000101682	1.17781	0.083	0.012	1
Tmem132b	0.00010409	-0.960161	0.056	0.394	1
Pde4dip	0.000104343	-0.706437	0.056	0.412	1
Rimbp2	0.0001044	-0.893962	0.028	0.358	1
Nebl	0.000105715	-0.841159	0.056	0.409	1
Nav1	0.000106667	-0.915686	0.028	0.358	1
Tmeff2	0.000112705	-1.15999	0.111	0.462	1
Sphkap	0.00011413	-1.50391	0	0.302	1
Sybu	0.000115044	-1.40706	0	0.302	1
Lrfn5	0.00011716	-0.657574	0.083	0.46	1
Rps6ka1	0.00011813	1.59703	0.139	0.031	1
Ankrd12	0.000119715	-1.43173	0	0.301	1
Dgki	0.000123549	-0.585836	0.139	0.537	1
Zfp981	0.000128108	0.926938	0.056	0.006	1
Epb41l1	0.000132262	-1.33656	0.028	0.337	1
Mbnl2	0.000135233	-0.81901	0.056	0.402	1
Ahi1	0.000135798	-0.963194	0.083	0.421	1
Cpeb3	0.000136984	-1.39793	0	0.297	1
Brinp1	0.000143257	-1.03929	0.028	0.348	1
Serpine2	0.000147146	1.3945	0.139	0.031	1
Dnm3	0.000147738	-1.54215	0.028	0.334	1
Sptbn4	0.00014901	-1.31124	0.028	0.334	1
Ttll11	0.000161588	-1.31866	0	0.292	1
Limch1	0.000162744	-1.03443	0.028	0.345	1
Srcin1	0.000162859	-1.46168	0	0.292	1
Pde1a	0.000164139	-1.51074	0	0.292	1
Tenm4	0.000168553	-0.67989	0.111	0.495	1
Sptbn1	0.000176958	-0.911179	0.028	0.343	1
Abca1	0.000181443	1.40447	0.167	0.043	1
Atp1a3	0.000182865	-0.909125	0.056	0.378	1
Prkn	0.000183622	-0.495944	0.139	0.551	1
Sparc	0.000192303	0.704935	0.056	0.006	1
Nmnat2	0.000196354	-1.33003	0	0.286	1
Bsn	0.000200974	-1.33468	0	0.286	1
Ptprn	0.000204111	-1.37146	0	0.285	1
Bank1	0.000206308	1.38287	0.083	0.013	1
Cflar	0.000207166	1.31162	0.111	0.022	1
Zfp385b	0.000208559	-1.31621	0.028	0.323	1
Gria3	0.000208861	-0.569139	0.083	0.435	1
Rgs7bp	0.000209283	-0.850109	0.056	0.375	1
Tmem108	0.000215643	-1.16164	0.056	0.369	1
Pcdh15	0.000216317	-1.20402	0.028	0.334	1
Trim9	0.000219728	-0.803287	0.028	0.337	1
Dlgap4	0.000222211	-1.33256	0	0.283	1
Gm48742	0.000225661	-1.35747	0	0.282	1
Zmat4	0.000232716	-1.43118	0	0.281	1
Cpe	0.000240961	-0.866051	0.028	0.334	1
Gm32401	0.000241634	0.647754	0.028	0.002	1
Cdca7	0.000241634	0.644217	0.028	0.002	1
Gramd1b	0.000241827	-1.32702	0	0.28	1
Camk2b	0.000245741	-1.00979	0.083	0.402	1
Rab3il1	0.000247841	0.969229	0.056	0.006	1
Dnase2a	0.000247841	0.969043	0.056	0.006	1
Cacna1a	0.000254103	-0.380135	0.222	0.669	1
Cfap74	0.000259833	1.47951	0.167	0.045	1
1110051M20Rik	0.000261928	-0.674149	0.056	0.383	1
Cdk14	0.000262136	-0.63859	0.083	0.434	1
Shank1	0.000265097	-1.31155	0	0.277	1
Ahcyl2	0.000273315	-1.4295	0	0.276	1
Iqgap2	0.000274956	-1.02606	0.028	0.329	1
Ctnna2	0.000275349	-0.472493	0.25	0.697	1
Hs6st3	0.000278081	-0.657619	0.167	0.533	1
Jazf1	0.000283927	-1.25806	0	0.275	1
Pros1	0.000287953	1.17435	0.083	0.013	1
Rpl10a	0.000291948	1.5956	0.139	0.033	1
Unc13a	0.000292696	-1.35284	0	0.274	1
Mtus2	0.000297177	-1.30966	0	0.274	1
Kcnab1	0.000299289	-1.01017	0.056	0.361	1
Edem1	0.000304445	1.35849	0.111	0.023	1
Ksr2	0.000305607	-0.670751	0.111	0.458	1
Itpr1	0.000313277	-1.26449	0.028	0.313	1
Rps3	0.000339588	1.06433	0.083	0.014	1
B4galt1	0.000340663	1.25426	0.111	0.023	1
Kif5c	0.00034571	-1.25711	0	0.269	1
Tmem181a	0.000354725	-1.23182	0.028	0.311	1
Galnt17	0.000361436	-0.793981	0.111	0.448	1
Dnajc6	0.000367153	-1.26408	0	0.267	1
1600014C10Rik	0.000368216	1.33925	0.111	0.023	1
Pcdh9	0.000374094	-0.654858	0.389	0.813	1
Galnt18	0.000383314	-0.892532	0.028	0.32	1
Tmcc1	0.000387911	-0.903358	0.028	0.319	1
Sorbs1	0.000396333	-0.64776	0.111	0.45	1
Skil	0.000401321	0.95592	0.083	0.014	1
Rtl4	0.000410802	-1.29276	0	0.264	1
Mef2c	0.000415004	1.79878	0.306	0.137	1
Cerk	0.000422585	1.50859	0.222	0.078	1
Reep1	0.000423247	-1.25774	0	0.263	1
Snap25	0.000427414	-0.47441	0.111	0.473	1
Cacnb2	0.0004294	-0.67836	0.194	0.552	1
Slit1	0.000436049	-1.41298	0	0.262	1
Gm20754	0.000436611	-0.980987	0.056	0.351	1
Eif4g3	0.000437455	-0.526879	0.083	0.42	1
Fmnl2	0.000442968	-1.37106	0.028	0.301	1
Ehd4	0.00044552	1.16644	0.083	0.014	1
9530059O14Rik	0.00044593	-0.834928	0.028	0.315	1
B3galt1	0.000449605	-0.644107	0.111	0.46	1
Cntnap5a	0.000451453	-1.10676	0.028	0.313	1
Epha4	0.000455943	-1.32181	0	0.261	1
Ncam2	0.000462095	-1.0514	0.056	0.348	1
Csrnp3	0.000494669	-1.23378	0	0.258	1
Csmd2	0.000499955	-0.64174	0.111	0.446	1
Galntl6	0.000502342	-0.840649	0.139	0.467	1
Xkr6	0.00050576	-1.27863	0	0.258	1
Ppm1e	0.000514827	-0.404848	0.139	0.521	1
Ralgps1	0.00051611	-0.718314	0.056	0.361	1
Dpyd	0.000517086	-1.33821	0	0.257	1
Cyfip2	0.000517086	-1.21136	0	0.257	1
Nrxn1	0.000520624	-0.551422	0.333	0.758	1
Srrm3	0.00052998	-0.966576	0.056	0.346	1
Pde3b	0.000533299	1.66173	0.167	0.049	1
Anln	0.000536863	-0.598246	0.056	0.362	1
Srrm4	0.000543033	-1.08463	0.028	0.305	1
Sema6d	0.00054822	-1.37441	0.028	0.294	1
Chrm3	0.000563385	-1.13786	0.056	0.34	1
Rbm6	0.000569004	-1.2158	0	0.254	1
Kcnn2	0.000569004	-1.22047	0	0.254	1
Paox	0.000573246	1.00839	0.056	0.007	1
Fam135b	0.000578189	-1.16395	0.028	0.296	1
Sh2b2	0.000583233	1.18588	0.083	0.014	1
Slc7a14	0.000585948	-1.29981	0	0.253	1
Pclo	0.000587629	-0.466635	0.056	0.36	1
Kif21a	0.00059316	-0.803307	0.028	0.306	1
AC134560.1	0.000599329	0.61069	0.028	0.002	1
Nalcn	0.000600391	-0.812236	0.056	0.346	1
A230057D06Rik	0.000605844	-0.623662	0.083	0.394	1
Gm26870	0.000606822	0.634917	0.028	0.002	1
Slc2a13	0.000611728	-0.882729	0.028	0.305	1
Hecw2	0.000611895	-1.25942	0.028	0.293	1
Spata13	0.000641181	1.37825	0.111	0.024	1
Ski	0.000653293	1.5422	0.306	0.146	1
Dok6	0.000655411	-0.618563	0.056	0.356	1
Gm26917	0.000658311	-0.86234	0.083	0.376	1
Fam19a1	0.000666347	-1.1611	0.083	0.372	1
Tenm1	0.000670948	-0.82266	0.028	0.302	1
Gm3764	0.000673174	-1.28577	0	0.249	1
Stox2	0.000676122	-0.790128	0.056	0.349	1
Grip1	0.000681017	-0.751087	0.139	0.455	1
Rab11fip3	0.000683123	-1.14063	0.028	0.291	1
Ppp1r12a	0.000708307	-1.20021	0	0.247	1
Nrxn2	0.000713466	-1.23581	0	0.247	1
Slc44a5	0.000713466	-1.25156	0	0.247	1
Pip5k1b	0.000716778	-0.700785	0.056	0.351	1
Snph	0.00071866	-1.15993	0	0.246	1
Pi4ka	0.000731734	-0.530966	0.083	0.39	1
Acss1	0.000734636	1.48237	0.167	0.05	1
Prkag2	0.000735047	-0.625251	0.056	0.352	1
4632404H12Rik	0.000735793	0.916953	0.056	0.007	1
Mbd5	0.000739043	-0.799534	0.056	0.339	1
Pam	0.000744874	-0.774793	0.028	0.299	1
Akap13	0.000745159	1.68244	0.278	0.122	1
Tanc1	0.000767049	-1.33027	0	0.244	1
Myo1e	0.000778999	1.40852	0.139	0.037	1
Dapk1	0.000783744	-0.636108	0.083	0.385	1
Elmod1	0.000811375	-1.13803	0.028	0.284	1
Phactr3	0.000812638	-1.22684	0	0.243	1
Khdrbs3	0.000831301	-0.815843	0.056	0.332	1
Mgat4c	0.000837098	-1.37324	0.056	0.314	1
Cacna2d1	0.000841603	-0.622643	0.083	0.382	1
Matk	0.000860018	-1.14824	0.056	0.32	1
Mast4	0.000884501	-0.837698	0.111	0.419	1
Pak3	0.000886572	-0.321789	0.028	0.294	1
Kif1b	0.000908433	-0.429805	0.139	0.48	1
Nrg1	0.000913996	-0.619636	0.139	0.464	1
Chd7	0.000922947	1.30201	0.194	0.066	1
Ccdc88a	0.000962991	-0.487007	0.028	0.291	1
Nek3	0.000963604	1.20019	0.083	0.015	1
Csk	0.000969894	1.18453	0.083	0.015	1
Kcnd3	0.000984829	-1.14672	0.056	0.315	1
Nkain2	0.000998135	0.344742	0.972	0.995	1
Unc5c	0.0010175	-0.387336	0.056	0.341	1
Syn3	0.00103589	-1.21211	0.028	0.276	1
Klhl2	0.00104906	-1.01624	0.028	0.286	1
Fam19a2	0.00105138	-0.997943	0.028	0.287	1
Chn1	0.00106653	-1.14613	0	0.234	1
Epha5	0.00107039	-0.466749	0.056	0.34	1
Dock9	0.00107243	-0.482882	0.083	0.391	1
Sidt1	0.00107413	-1.17545	0	0.234	1
Tmsb4x	0.00107598	1.43382	0.139	0.038	1
Mirg	0.00110066	-1.10856	0.028	0.275	1
2010111I01Rik	0.00111876	-0.705739	0.056	0.325	1
Atp9a	0.00112076	-1.07139	0.056	0.314	1
Me3	0.00112611	-0.424604	0.056	0.334	1
Rtn1	0.00113138	-0.649431	0.111	0.408	1
Col27a1	0.00115563	0.886799	0.056	0.008	1
Hecw1	0.0011566	-0.957471	0.028	0.283	1
A830018L16Rik	0.00115911	-0.717047	0.056	0.332	1
Nfya	0.00115912	0.963522	0.056	0.008	1
Rims1	0.00116683	-0.337219	0.222	0.619	1
Pcnx2	0.00117198	-1.03859	0.028	0.276	1
Dtna	0.00118814	-1.20814	0.028	0.273	1
Lmtk3	0.00119113	-1.17513	0.028	0.272	1
Syt16	0.00119451	-1.13824	0	0.23	1
Lcp1	0.00121724	1.20813	0.083	0.016	1
Upk1b	0.00124578	0.659478	0.028	0.002	1
3200001D21Rik	0.00124578	0.656095	0.028	0.002	1
Nfam1	0.00124578	0.558042	0.028	0.002	1
Kcnq5	0.00127073	-0.708019	0.111	0.41	1
Grm1	0.00132377	-0.886854	0.028	0.28	1
Thra	0.0013276	-1.22904	0	0.227	1
Bcl11b	0.00133696	-1.30567	0	0.227	1
Akt3	0.00136322	-0.428219	0.056	0.332	1
March1	0.00136347	-0.540789	0.167	0.488	1
Nsf	0.00139825	-0.393407	0.139	0.481	1
Prkcz	0.00140283	-1.14776	0.028	0.267	1
Fgfr2	0.00140408	-0.417809	0.083	0.369	1
Gm13710	0.00141782	0.933609	0.056	0.008	1
Baz1a	0.00143031	0.843278	0.056	0.008	1
Chd9	0.00143477	1.40537	0.472	0.363	1
Zfp867	0.00146414	0.596653	0.056	0.008	1
Mtus1	0.00150563	1.1119	0.083	0.016	1
Cnksr2	0.0015107	-1.11371	0.028	0.264	1
Kif5a	0.00151641	-1.09523	0	0.222	1
Dtx3	0.00154887	-1.07788	0.028	0.265	1
Eml6	0.00160251	-0.258075	0.111	0.415	1
Ppp2r2c	0.00160329	-1.13506	0	0.221	1
Prrc2b	0.00161447	-1.13924	0	0.22	1
Wipf3	0.00161447	-1.1831	0	0.22	1
Trank1	0.00161447	-1.13886	0	0.22	1
Trappc9	0.00162573	-1.10185	0	0.22	1
Atp9b	0.00162573	-1.09681	0	0.22	1
Shisa6	0.00162897	-0.506903	0.083	0.376	1
Hcn1	0.00163462	-0.651929	0.056	0.324	1
Ncald	0.00163707	-1.2298	0	0.22	1
Sorcs2	0.00163707	-1.20657	0	0.22	1
C130071C03Rik	0.00163707	-1.1187	0	0.22	1
Cntnap5c	0.00163707	-1.22818	0	0.22	1
Car10	0.00167773	-0.926253	0.028	0.272	1
Dtnb	0.00168101	-0.750545	0.056	0.312	1
Tspan14	0.00169173	1.17623	0.111	0.027	1
Kcnj3	0.00170666	-1.08143	0	0.218	1
Snx29	0.00172642	1.79812	0.333	0.184	1
Etl4	0.00176551	-0.858217	0.139	0.425	1
4930578G10Rik	0.00178009	-0.571182	0.056	0.322	1
Pnisr	0.00179367	-0.447537	0.083	0.37	1
2900011O08Rik	0.00180382	-1.07882	0	0.217	1
Slc36a1	0.00184005	1.19692	0.111	0.028	1
Eif2ak2	0.00186757	1.29147	0.083	0.017	1
Kidins220	0.00187425	-0.684588	0.028	0.269	1
Pde4d	0.00189214	-0.513008	0.194	0.528	1
Pde4b	0.00192778	-1.23955	0.083	0.353	1
Zfp532	0.00195944	-1.16227	0	0.214	1
Oxr1	0.00198493	-0.426627	0.139	0.468	1
Ptpra	0.00198658	-1.12236	0	0.213	1
Ripor2	0.00202797	-1.09679	0	0.213	1
Dgkb	0.00205374	-0.407092	0.139	0.452	1
Ldb2	0.00205601	-1.23323	0	0.212	1
Sox5	0.0020655	-0.772331	0.028	0.265	1
Mkl2	0.00210603	-0.882766	0.056	0.301	1
C230004F18Rik	0.00213234	-0.947283	0.056	0.296	1
Thrb	0.00218117	-0.785476	0.028	0.263	1
Aff3	0.00222727	-0.251494	0.111	0.388	1
Smarca2	0.00223213	-1.1321	0	0.21	1
Gfod1	0.00224743	-1.11278	0	0.209	1
Lrrn2	0.00226284	-1.07439	0	0.209	1
Zfp971	0.00227612	0.638065	0.028	0.002	1
Card6	0.00227612	0.63043	0.028	0.002	1
Gm26532	0.00227612	0.605584	0.028	0.002	1
Klhl25	0.00227612	0.596211	0.028	0.002	1
Slc1a7	0.00227612	0.587764	0.028	0.002	1
AC160336.1	0.00227612	0.564603	0.028	0.002	1
Gripap1	0.00228514	-0.788676	0.028	0.261	1
Pard3	0.00229395	-1.21573	0	0.209	1
Ppip5k1	0.00230965	-1.10649	0	0.208	1
Fam19a5	0.00237981	-1.06526	0.028	0.251	1
Sipa1l3	0.00241464	-0.454044	0.056	0.313	1
Ttc7b	0.00242315	-0.648008	0.028	0.26	1
Mllt3	0.00244179	-0.985541	0.028	0.252	1
Stxbp5l	0.00245021	-0.400099	0.056	0.312	1
Ppp1r12b	0.00245489	-0.587499	0.028	0.26	1
Cacna1d	0.0024671	-0.250772	0.111	0.416	1
Shisa9	0.00247242	-1.18187	0	0.206	1
Epsti1	0.00248284	0.942525	0.056	0.008	1
Dab2	0.00248411	1.17606	0.083	0.017	1
Ifitm10	0.00248883	1.08316	0.083	0.017	1
Grik4	0.00249867	-0.893779	0.056	0.296	1
Ntng1	0.00250626	-1.28288	0	0.206	1
Carmil1	0.00252334	-1.07502	0	0.205	1
Soga3	0.00252334	-1.07534	0	0.205	1
Stxbp1	0.00252928	-0.531009	0.028	0.259	1
Dcaf6	0.00254053	-1.02844	0	0.205	1
Kmt2c	0.00255783	-1.08324	0	0.205	1
Prkcg	0.00255783	-1.06785	0	0.205	1
Kif1a	0.00258112	-0.629229	0.056	0.299	1
Sh3gl2	0.0025896	-0.578868	0.028	0.258	1
Cntnap2	0.0025918	-0.516841	0.278	0.637	1
Sgcd	0.00264572	-0.713275	0.083	0.349	1
Adgrb2	0.00268211	-1.11118	0	0.203	1
Thsd7b	0.00268211	-1.148	0	0.203	1
Pkp4	0.00269645	-0.743977	0.028	0.256	1
Galnt16	0.00269927	-1.04067	0.028	0.247	1
5330417C22Rik	0.00273711	-1.05619	0	0.203	1
Ptprk	0.00273711	-1.31584	0	0.203	1
Sh3rf3	0.00273994	-1.04575	0.028	0.245	1
Wnk2	0.00276498	-0.619694	0.056	0.296	1
Arid1b	0.00278195	-0.411862	0.056	0.308	1
5330434G04Rik	0.00279317	-1.03143	0	0.202	1
Slc35f1	0.00285409	-1.08748	0.028	0.244	1
Cyfip1	0.00288148	1.43285	0.361	0.219	1
Dnm1	0.00292345	-0.56785	0.083	0.342	1
Spock2	0.00292826	-1.04919	0	0.2	1
Npnt	0.00293879	0.980725	0.056	0.009	1
Blnk	0.00293879	0.94621	0.056	0.009	1
Cacna2d4	0.0029542	0.968733	0.056	0.009	1
Pdgfb	0.0029542	0.861358	0.056	0.009	1
Sptbn2	0.00313202	-1.01525	0	0.198	1
Soga1	0.00318142	1.45168	0.194	0.076	1
Trpm3	0.00319252	-0.811441	0.083	0.341	1
Pitpnm2	0.00319572	-1.15872	0	0.197	1
Adarb2	0.00321683	-1.23029	0.056	0.293	1
Sgsm2	0.00321723	-1.07495	0	0.197	1
Tspoap1	0.00326065	-1.0356	0	0.197	1
Atp2b3	0.00326065	-0.992903	0	0.197	1
Dglucy	0.00326102	1.10024	0.083	0.018	1
Snap91	0.00328204	-0.958221	0.028	0.241	1
Fam13c	0.00328257	-1.0795	0	0.196	1
Tenm3	0.00329767	-0.741453	0.111	0.382	1
Kcnq2	0.00336353	-0.913781	0.056	0.281	1
Adgrl1	0.00339429	-1.04069	0	0.195	1
Il1rap	0.00341706	-1.17117	0	0.195	1
Dgkh	0.00342223	-0.754953	0.056	0.286	1
Atxn2l	0.0034768	-0.561894	0.028	0.248	1
Focad	0.00348461	-0.529691	0.028	0.248	1
Osbpl6	0.00349966	-0.513564	0.083	0.336	1
Pkd1	0.003512	-0.997052	0.028	0.238	1
Cdk17	0.00355676	-1.02255	0	0.194	1
Gabrg3	0.00358493	-0.680826	0.111	0.375	1
Dync2h1	0.00360452	-1.00137	0	0.193	1
Gm1043	0.00360452	-1.01426	0	0.193	1
Camk1	0.00361385	1.58601	0.167	0.06	1
Gns	0.00366452	1.57914	0.194	0.078	1
Fyn	0.00370837	-0.567434	0.028	0.246	1
Gm43713	0.00375148	-1.07079	0	0.192	1
Zfp804a	0.00375148	-1.12861	0	0.192	1
Efhc1	0.00377375	0.817368	0.028	0.003	1
Lrrc8e	0.00377375	0.670814	0.028	0.003	1
Mb21d1	0.00377375	0.650964	0.028	0.003	1
Dhrs3	0.00377375	0.638059	0.028	0.003	1
Mrpl44	0.00377375	0.539658	0.028	0.003	1
Il3ra	0.00377375	0.503816	0.028	0.003	1
Rfx3	0.00380171	-1.17385	0	0.191	1
Mmp16	0.00386746	-0.482709	0.083	0.334	1
Arhgap31	0.00389606	1.19425	0.139	0.044	1
Epha7	0.00395803	-0.534037	0.056	0.294	1
Gas7	0.00398261	-1.07639	0	0.19	1
Kcnt2	0.00403578	-1.03216	0	0.189	1
Susd4	0.00407976	-0.594282	0.028	0.242	1
Zfyve9	0.00408962	-0.957443	0	0.189	1
Sptan1	0.00413835	-0.250248	0.111	0.382	1
Zer1	0.00414414	-1.01473	0	0.188	1
Ankrd17	0.00423781	-0.938087	0.028	0.233	1
Camk4	0.00424887	-0.393966	0.056	0.293	1
Ap3b2	0.00425525	-1.01223	0	0.187	1
Cntnap5b	0.00428347	-1.07834	0	0.187	1
Shtn1	0.00432628	-1.0428	0.028	0.231	1
Hs2st1	0.00434044	-0.996847	0	0.187	1
Cdh2	0.0043692	-0.977577	0	0.187	1
Epb41l3	0.00437757	-0.582426	0.056	0.28	1
C530008M17Rik	0.00439581	-0.937133	0.028	0.232	1
Gabrb2	0.00445655	-0.973711	0	0.186	1
Sncaip	0.00447842	1.25992	0.139	0.045	1
Hectd4	0.00449468	-0.386141	0.083	0.33	1
Thsd7a	0.00454555	-1.174	0	0.185	1
Arfgef3	0.00460582	-0.970535	0	0.185	1
Dennd5b	0.00460582	-0.985706	0	0.185	1
Fstl4	0.00461867	-0.866929	0.028	0.237	1
Cntn5	0.00463008	-0.646274	0.139	0.394	1
Orai1	0.00465556	0.904436	0.056	0.009	1
Klhl3	0.00466685	-0.952315	0	0.184	1
Mtmr12	0.00472865	-0.977287	0	0.184	1
Scai	0.00472865	-0.960329	0	0.184	1
Nav2	0.00476226	1.06316	0.583	0.632	1
Pgbd5	0.00479123	-1.03627	0	0.183	1
Pdss2	0.00481893	-0.545489	0.028	0.237	1
Palm2	0.00481944	-0.537321	0.056	0.286	1
Pik3r1	0.00483541	1.34363	0.167	0.062	1
Sergef	0.00485459	-0.998995	0	0.183	1
Slc35f4	0.00485459	-0.992975	0	0.183	1
Nos1ap	0.00487865	-0.261722	0.028	0.236	1
Htr1f	0.00488656	-1.03342	0	0.183	1
Hs3st4	0.00489394	-0.696908	0.056	0.273	1
Npdc1	0.00491874	-0.990649	0	0.182	1
Celf5	0.00491874	-0.998203	0	0.182	1
Cdh12	0.00493649	-0.341592	0.056	0.288	1
Ntng2	0.0049837	-1.08445	0	0.182	1
Araf	0.0049837	-1.00396	0	0.182	1
Scaf8	0.00501648	-0.957796	0	0.182	1
Ndrg4	0.005067	-0.478135	0.028	0.235	1
Efr3b	0.00508267	-0.998398	0	0.181	1
Kcnb1	0.0051835	-0.983511	0	0.181	1
Nckap1	0.00526681	-0.95325	0.028	0.225	1
Cit	0.00528623	-1.09254	0	0.18	1
Atrx	0.00531075	-0.687501	0.028	0.232	1
Timp2	0.00531179	1.14615	0.083	0.02	1
Mcf2l	0.0053209	-0.973043	0	0.18	1
Tiam1	0.00537958	-0.648209	0.056	0.272	1
Mprip	0.00546444	-0.487294	0.028	0.232	1
Lgi1	0.00549752	-0.97216	0	0.178	1
Grm8	0.00553351	-1.11529	0	0.178	1
Wdr82	0.00554685	0.696015	0.056	0.01	1
Ldlrad4	0.00561423	1.59641	0.417	0.312	1
Rims2	0.00566012	-0.337119	0.083	0.321	1
Strn3	0.00575417	-0.951794	0	0.177	1
Plekha6	0.00575417	-0.944767	0	0.177	1
Gucy1a2	0.00578737	-0.538958	0.056	0.271	1
Zfp558	0.00580478	0.633816	0.028	0.003	1
Nudt6	0.00580478	0.633458	0.028	0.003	1
D630023F18Rik	0.00580478	0.623301	0.028	0.003	1
Nmi	0.00580478	0.583398	0.028	0.003	1
Rec114	0.00580478	0.578919	0.028	0.003	1
Ermap	0.00580478	0.487064	0.028	0.003	1
Gm13479	0.00580478	0.483412	0.028	0.003	1
St3gal3	0.00581876	-0.624355	0.028	0.229	1
Gm30052	0.00582956	-0.966279	0	0.176	1
Gtdc1	0.00582956	-0.956593	0	0.176	1
Hnrnpa0	0.00582975	0.566763	0.028	0.003	1
Mef2a	0.00583548	1.5153	0.222	0.102	1
Rnf150	0.00583798	-0.596364	0.056	0.272	1
Pdzrn4	0.00586761	-1.10752	0	0.176	1
Specc1	0.00587808	-0.428511	0.056	0.28	1
Trpc5	0.00593967	-0.589436	0.028	0.229	1
Fmn2	0.00595203	-0.43317	0.028	0.229	1
Ndst3	0.00602217	-1.04749	0	0.175	1
Nrbp2	0.00606141	-1.10147	0	0.175	1
Jakmip2	0.00612189	-0.870801	0.028	0.221	1
Stk39	0.00613422	-0.939166	0.028	0.22	1
Cpne6	0.00614062	-0.98026	0	0.175	1
Tbce	0.00614062	-0.886116	0	0.175	1
Grb2	0.00618233	1.4362	0.222	0.104	1
Nedd4	0.00622177	-0.922064	0.028	0.22	1
Atxn7l1	0.00622351	-0.584348	0.056	0.269	1
Nova2	0.00626128	-0.912622	0	0.174	1
Nuak1	0.0062873	1.44049	0.167	0.064	1
Pfkp	0.006302	-0.90368	0	0.174	1
Cdh18	0.00655166	-1.05833	0	0.172	1
Baiap2	0.00660429	-0.461242	0.056	0.275	1
Abcc5	0.00662452	-0.623373	0.028	0.225	1
Gm2164	0.00672329	-1.23471	0	0.171	1
Rps6ka2	0.00689919	-0.947737	0	0.17	1
Daam1	0.00689919	-1.04486	0	0.17	1
Ksr1	0.00696145	-0.573476	0.028	0.223	1
Gm20696	0.00698877	-0.903864	0	0.17	1
Dhx34	0.00698904	0.93646	0.056	0.01	1
Asap1	0.0071365	1.49759	0.389	0.278	1
Pak7	0.00715352	-0.621494	0.028	0.222	1
Zfpm2	0.00718431	-0.658064	0.056	0.262	1
Synpr	0.00724568	-0.846895	0.028	0.221	1
Caln1	0.00727571	-0.437025	0.083	0.311	1
Qk	0.00731724	1.01862	0.278	0.142	1
Gm28928	0.00740576	-1.52184	0	0.168	1
Nkain3	0.00743959	-0.360403	0.056	0.272	1
Astn2	0.0074564	-0.354408	0.111	0.365	1
Camkmt	0.00749471	-0.482078	0.028	0.221	1
Ptchd4	0.00754994	-1.02131	0	0.167	1
Acyp2	0.00759859	-0.945895	0	0.167	1
Garem1	0.00759859	-0.923348	0	0.167	1
Mboat2	0.00764753	-0.930935	0	0.167	1
Cadps	0.00774062	-0.29098	0.25	0.592	1
Nxpe4	0.00774633	-0.926996	0	0.166	1
Camkv	0.00774633	-0.92162	0	0.166	1
Prkar1b	0.00774633	-0.876281	0	0.166	1
Coro2b	0.00784634	-0.899925	0	0.166	1
Ptprt	0.00787128	-0.990783	0.028	0.215	1
Nt5c2	0.00789681	-0.879778	0	0.166	1
Cnot10	0.00794758	-0.923258	0	0.165	1
Rreb1	0.00803036	1.46094	0.167	0.066	1
Pde8b	0.00807521	-0.44561	0.028	0.218	1
Adam22	0.00809232	-0.483508	0.056	0.267	1
Phlpp1	0.00815353	-1.2509	0.056	0.247	1
Lmln	0.00815381	-0.883901	0	0.164	1
Iqsec3	0.00820615	-0.873243	0	0.164	1
Ly6h	0.00825882	-0.95453	0	0.164	1
Lmtk2	0.00825882	-0.876248	0	0.164	1
Snx6	0.0083118	-0.888073	0	0.164	1
Tcf12	0.00840808	-0.653283	0.028	0.216	1
Ccdc158	0.00841618	0.665111	0.028	0.003	1
Nxph2	0.00841618	0.650019	0.028	0.003	1
Fbxw10	0.00841618	0.641458	0.028	0.003	1
Mettl5os	0.00841618	0.606515	0.028	0.003	1
Ttc17	0.00841686	-0.883822	0.028	0.209	1
Mapre3	0.00841875	-0.914554	0	0.163	1
Fut8	0.00855853	-0.876362	0.028	0.208	1
Faah	0.00858163	-0.898638	0	0.163	1
Zswim5	0.00858163	-0.871897	0	0.163	1
Fam219a	0.00859828	-0.56578	0.056	0.258	1
Iqsec2	0.00860841	-0.819737	0.028	0.209	1
Eml5	0.00863541	-0.393724	0.056	0.266	1
Magi3	0.00863658	-0.86547	0	0.162	1
Nin	0.00865509	-0.815209	0.028	0.208	1
Ggt7	0.00869187	-0.884459	0	0.162	1
Atp1b1	0.00869187	-0.89013	0	0.162	1
D430041D05Rik	0.00879508	-0.559441	0.056	0.256	1
Sipa1	0.00885205	0.886344	0.056	0.011	1
Asna1	0.00887108	0.878812	0.056	0.011	1
Dopey2	0.00888522	-0.556631	0.028	0.214	1
Syf2	0.00892841	0.815161	0.056	0.011	1
Slc1a1	0.00903077	-0.855464	0	0.161	1
Gm49317	0.00903782	-1.00477	0.028	0.206	1
Mpped2	0.00905059	-0.407798	0.028	0.214	1
Rif1	0.00913986	-0.620878	0.028	0.213	1
Mrc2	0.00914318	0.872308	0.083	0.021	1
Pdlim7	0.0092049	-0.862204	0	0.16	1
Sv2b	0.0092049	-0.877355	0	0.16	1
Usp29	0.00924011	-0.442858	0.056	0.263	1
Ano4	0.00926879	-0.93693	0.028	0.209	1
Dner	0.00932276	-0.903998	0	0.16	1
Spon1	0.00932276	-0.989655	0	0.16	1
Itsn1	0.00934432	-0.426425	0.028	0.213	1
Adamts17	0.00938222	-0.925143	0	0.159	1
Nol4	0.00939825	-0.532217	0.056	0.254	1
A330102I10Rik	0.00950224	-0.849823	0	0.159	1
Aplp1	0.00950224	-0.980662	0	0.159	1
Usp20	0.00950224	-0.886985	0	0.159	1
Arnt2	0.00950224	-0.917635	0	0.159	1
Chsy3	0.0095628	-0.976522	0	0.159	1
Zfp462	0.0095628	-0.919398	0	0.159	1
Apba1	0.00957635	-0.288131	0.111	0.35	1
Lrrtm3	0.00957976	-0.568595	0.028	0.212	1
Chka	0.00968502	-0.864804	0	0.158	1
Esrrg	0.00974479	-0.719056	0.028	0.209	1
Npas2	0.00974668	-0.876924	0	0.158	1
Bicdl1	0.00980872	-0.876772	0	0.158	1
Ube4b	0.00981333	-0.830223	0.028	0.204	1
Slco3a1	0.00982889	-0.862515	0.028	0.204	1
Rit2	0.00987114	-0.842273	0	0.158	1
Smarca4	0.00987114	-0.847286	0	0.158	1
Slc25a37	0.00991367	0.919048	0.056	0.011	1
Eml1	0.00993393	-0.973647	0	0.157	1
R3hdm2	0.0100033	-0.470696	0.056	0.252	1
Tecpr2	0.0100607	-0.895047	0	0.157	1
Add2	0.0100781	-0.3655	0.056	0.259	1
Srpk2	0.0101672	-0.417118	0.056	0.252	1
Hmg20a	0.0102537	-0.881359	0	0.156	1
Scn1a	0.0102971	-0.395381	0.056	0.252	1
Setd5	0.0103394	-0.385264	0.028	0.209	1
Edil3	0.0103469	-0.716364	0.056	0.255	1
Ccdc85a	0.0107047	-0.429216	0.028	0.208	1
Gpc6	0.0107178	-1.14671	0	0.155	1
Acaca	0.0108406	-0.41665	0.056	0.257	1
Tmem117	0.010854	-0.952129	0	0.154	1
Syn2	0.01092	-0.33391	0.056	0.257	1
Cpne4	0.0109876	-0.578831	0.028	0.207	1
Nptn	0.0110098	-0.36043	0.028	0.207	1
Ptges2	0.0110541	0.968633	0.056	0.011	1
Tmem63b	0.011056	-0.831765	0.028	0.2	1
Sh3d19	0.0110615	-0.987869	0	0.153	1
Zfp292	0.0112358	1.49691	0.222	0.112	1
Agtpbp1	0.011344	-0.850858	0	0.153	1
Spag9	0.0113853	-0.378045	0.028	0.206	1
Osbp2	0.0114808	-0.5656	0.056	0.246	1
Evi5l	0.0114879	-0.883358	0	0.152	1
Vsnl1	0.011499	-0.553479	0.056	0.247	1
Helz	0.0115604	-0.795454	0	0.152	1
Secisbp2	0.0116334	-0.872815	0	0.152	1
Slc2a5	0.0116364	0.637912	0.028	0.003	1
Pou2af1	0.0116364	0.627729	0.028	0.003	1
Gm5086	0.0116364	0.560026	0.028	0.003	1
Il1rapl2	0.0116663	-0.559866	0.028	0.204	1
Gpc5	0.0116965	-0.732292	0.028	0.203	1
Maco1	0.0117069	-0.863581	0	0.151	1
Rgs6	0.0117808	-1.03893	0	0.151	1
Asap2	0.0117808	-0.800415	0	0.151	1
Sfswap	0.0118363	-0.272545	0.083	0.294	1
Atg16l1	0.0118551	-0.828806	0	0.151	1
Crtac1	0.0119299	-0.893757	0	0.151	1
Pip5k1a	0.0120051	-0.839541	0	0.15	1
Npas3	0.0120051	-1.34576	0	0.15	1
Zfp536	0.012018	-1.05051	0.028	0.2	1
Rab3c	0.012068	-0.491995	0.028	0.203	1
Sugp2	0.0120808	-0.840899	0	0.15	1
Mphosph9	0.0122001	-0.829917	0.028	0.196	1
Chchd3	0.0122273	-0.333887	0.028	0.203	1
Gm29554	0.0122749	0.960016	0.056	0.011	1
Zfp148	0.0123106	-0.819517	0	0.15	1
Mon2	0.0123106	-0.872034	0	0.15	1
Gm26770	0.0123243	0.826375	0.056	0.011	1
Tead1	0.0123881	-0.867028	0	0.149	1
Slc22a23	0.0124661	-0.942959	0	0.149	1
Sh3bp2	0.0124738	0.765556	0.056	0.011	1
Syn1	0.0125948	-0.469205	0.028	0.202	1
Cadps2	0.0126233	-0.51601	0.056	0.242	1
Nrg2	0.0127824	-0.534138	0.028	0.201	1
Ddx5	0.0127827	-0.905076	0	0.148	1
Grik3	0.0127827	-0.96557	0	0.148	1
Fshr	0.0127827	-0.812033	0	0.148	1
Zbtb38	0.0129439	-0.850542	0	0.148	1
C2cd5	0.0129956	-0.380753	0.028	0.201	1
Grik1	0.0130252	-1.32198	0	0.147	1
Plekhg5	0.0133539	-0.63273	0.028	0.199	1
Fbxl7	0.0133554	-0.884483	0	0.147	1
Actl6b	0.0133554	-0.828724	0	0.147	1
Scg5	0.0133771	-0.377474	0.028	0.2	1
Osbpl9	0.0134392	-0.803094	0	0.146	1
Sptb	0.0135235	-0.822925	0	0.146	1
Samhd1	0.013564	1.25647	0.111	0.037	1
Gadd45gip1	0.0136043	0.866465	0.056	0.011	1
Thada	0.0136083	-0.826112	0	0.146	1
Slc35f3	0.0136376	-0.497614	0.028	0.199	1
Ubr5	0.0136406	-0.365101	0.028	0.199	1
Tbc1d5	0.0136737	1.25449	0.306	0.195	1
Mtch1	0.0136936	-0.824941	0	0.146	1
Ppp6r2	0.0137249	-0.800483	0.028	0.192	1
Scn3a	0.013759	-0.814707	0.028	0.191	1
Stx8	0.0137794	-0.840435	0	0.145	1
Vmn2r85	0.0138744	0.642238	0.056	0.011	1
Nell1	0.013884	-0.517838	0.028	0.198	1
Rcbtb2	0.0139975	1.17694	0.083	0.023	1
Ktn1	0.0140288	-0.410929	0.028	0.198	1
Hnrnpu	0.0140399	-0.816497	0	0.145	1
Map6	0.0140399	-0.81541	0	0.145	1
Slc4a10	0.0140928	-0.42853	0.028	0.198	1
Ogdh	0.0141278	-0.80508	0	0.144	1
Atrn	0.0143284	-0.490743	0.028	0.197	1
Lingo1	0.0145149	-0.772477	0.028	0.189	1
Map7	0.0145311	-0.398998	0.083	0.292	1
Slc44a1	0.01454	-0.913005	0.028	0.19	1
Wdr17	0.0145752	-0.774595	0	0.143	1
Nyap2	0.0145752	-0.80587	0	0.143	1
Ccdc57	0.0145752	-0.812253	0	0.143	1
Fyttd1	0.0146663	-0.797202	0	0.143	1
Spata7	0.0147579	-0.794292	0	0.143	1
Reps2	0.0147735	-0.407404	0.028	0.196	1
Cers4	0.0148501	-0.798261	0	0.143	1
Slc25a12	0.0148794	-0.365368	0.028	0.196	1
Car11	0.0149219	-0.807231	0.028	0.188	1
Grn	0.0149336	1.04201	0.083	0.023	1
Nat9	0.0149633	0.949106	0.056	0.012	1
Tmem64	0.0149633	0.949182	0.056	0.012	1
Taf1b	0.0150361	-0.787917	0	0.142	1
Sntb2	0.0150361	-0.852324	0	0.142	1
Gpi1	0.0151189	-0.440332	0.028	0.195	1
Ralgapb	0.01513	-0.790904	0	0.142	1
Jakmip3	0.01513	-0.858326	0	0.142	1
A330008L17Rik	0.01513	-0.83934	0	0.142	1
Clvs1	0.0151469	-0.293295	0.028	0.195	1
Plod1	0.0151957	0.835047	0.056	0.012	1
Sik2	0.0152244	-0.860917	0	0.142	1
Tbc1d1	0.0153193	-0.776964	0	0.142	1
Rap1b	0.0153523	0.909959	0.083	0.023	1
Cdh10	0.0153834	-0.532544	0.028	0.194	1
Iqce	0.0154149	-0.776014	0	0.141	1
Kctd14	0.0154777	0.598528	0.028	0.003	1
Fbxo41	0.015511	-0.779399	0	0.141	1
Dhdds	0.0156076	-0.823133	0	0.141	1
Muc16	0.0156101	1.12185	0.083	0.023	1
Gsap	0.0156101	1.12975	0.083	0.023	1
Dlg4	0.0156502	-0.456137	0.028	0.194	1
Sgms1	0.0157919	-0.800532	0.028	0.186	1
Phf20	0.0158027	-0.815373	0	0.14	1
Runx1t1	0.0158288	-0.752786	0.028	0.187	1
Syt11	0.0158908	-0.51614	0.083	0.272	1
Fam110b	0.0160001	-0.803947	0	0.14	1
Map1lc3a	0.016065	0.278109	0.056	0.012	1
E130307A14Rik	0.016088	-0.461161	0.028	0.193	1
Psd3	0.0160922	-0.444455	0.028	0.193	1
St18	0.0160997	-1.64689	0	0.14	1
Dym	0.0161489	-0.741379	0.028	0.187	1
Rnf112	0.0162081	-0.50889	0.028	0.192	1
Tgfbr3	0.0163007	-0.787523	0	0.139	1
Arf3	0.0163007	-0.783413	0	0.139	1
Calm1	0.0164021	-0.79951	0	0.139	1
Armcx3	0.0164333	0.996143	0.056	0.012	1
Slc4a4	0.016504	-0.971722	0	0.139	1
Ube4a	0.016504	-0.797249	0	0.139	1
Dclk2	0.0165588	-0.745233	0.028	0.186	1
Trpc4	0.0165716	-0.389311	0.028	0.192	1
Ptprr	0.01662	-0.762225	0.028	0.184	1
Tnk2	0.0167098	-0.802163	0	0.138	1
Supt5	0.0167098	-0.829644	0	0.138	1
Tcaf1	0.0167626	-0.763094	0.028	0.184	1
Eml2	0.0169181	-0.861593	0	0.138	1
Cabp1	0.0169181	-0.743549	0	0.138	1
Atp6v0b	0.0169181	-0.790707	0	0.138	1
Spock3	0.0170926	-0.484311	0.028	0.19	1
Stxbp6	0.0171288	-1.0563	0	0.137	1
Ctdspl	0.0171926	-0.803286	0.028	0.184	1
Dok5	0.0172233	-0.316773	0.028	0.19	1
Ylpm1	0.0172414	-0.327711	0.028	0.19	1
Inpp4a	0.0173421	-0.744158	0	0.137	1
Zfp973	0.0174451	-0.781452	0.028	0.183	1
Aff4	0.0174634	-0.513316	0.056	0.231	1
Map3k14	0.0174933	1.30638	0.139	0.055	1
Parp8	0.0175579	-0.755457	0	0.136	1
Acat1	0.0175579	-0.765155	0	0.136	1
Abi2	0.0175579	-0.768554	0	0.136	1
Dzip1	0.0175579	-0.766173	0	0.136	1
Ephb2	0.0177762	-0.793199	0	0.136	1
Med13l	0.0178716	-0.429503	0.028	0.189	1
Stat5b	0.0180255	1.07341	0.111	0.038	1
Grik5	0.0180489	-0.746937	0.056	0.223	1
Gm47438	0.0180552	0.89849	0.056	0.012	1
Plxna2	0.018071	-0.739626	0.028	0.182	1
Galnt9	0.0181087	-0.740361	0	0.135	1
Lancl1	0.0182208	-0.799304	0	0.135	1
Rbms3	0.0182619	-1.00816	0.028	0.179	1
Pdzd2	0.0182867	-0.582179	0.028	0.187	1
Zdhhc14	0.0184089	-0.324339	0.083	0.276	1
Dlc1	0.0184161	-0.422444	0.028	0.187	1
Pkia	0.018447	-0.798262	0	0.135	1
A230050P20Rik	0.018447	-0.771953	0	0.135	1
Scfd2	0.018447	-0.750246	0	0.135	1
Eri3	0.0185473	-0.364423	0.028	0.187	1
Elp4	0.018676	-0.794654	0	0.134	1
Wasf1	0.018676	-0.742863	0	0.134	1
Fam222b	0.018676	-0.766251	0	0.134	1
Pde4a	0.0186989	-0.357897	0.028	0.187	1
Med27	0.0187915	-0.796635	0	0.134	1
Slc2a3	0.0187915	-0.751928	0	0.134	1
Gng7	0.0187915	-0.899376	0	0.134	1
Dennd6b	0.0189077	-0.786385	0	0.134	1
Eftud2	0.0190245	-0.781386	0	0.133	1
Gmip	0.0192373	1.25202	0.083	0.024	1
Zfp639	0.0192373	1.08257	0.083	0.024	1
Ube2r2	0.0192604	-0.776076	0	0.133	1
Map7d2	0.0195301	-0.739849	0.028	0.18	1
Prpf40b	0.0196194	-0.778998	0	0.132	1
Mir9-3hg	0.0196194	-0.798269	0	0.132	1
Gemin2	0.0196295	0.95483	0.056	0.012	1
Zbtb18	0.0196651	0.895358	0.056	0.012	1
Ppcdc	0.0197039	1.44083	0.167	0.074	1
Cdv3	0.0197366	0.783284	0.056	0.012	1
Brinp3	0.0197405	-0.95803	0	0.132	1
Gm10701	0.0197724	0.888022	0.056	0.012	1
2610035D17Rik	0.0198062	-0.575084	0.056	0.226	1
Emsy	0.0198623	-0.763805	0	0.132	1
Spock1	0.0199087	-0.577324	0.083	0.269	1
Gm15537	0.0199385	0.673854	0.028	0.004	1
Mob3a	0.0199385	0.66358	0.028	0.004	1
Gm10754	0.020108	-0.76326	0	0.131	1
Yeats2	0.020108	-0.75202	0	0.131	1
Arhgap22	0.020156	1.20787	0.083	0.025	1
Lmo7	0.0202194	-0.32519	0.028	0.184	1
Ascc3	0.020232	-0.768882	0	0.131	1
Impa1	0.02028	0.676534	0.056	0.012	1
Slc16a11	0.0203567	-0.785133	0	0.131	1
Gm45881	0.0203567	-0.820887	0	0.131	1
Leprot	0.020464	0.626929	0.056	0.012	1
Slc12a5	0.0205123	-0.306757	0.028	0.184	1
Cul9	0.0205159	-0.391483	0.056	0.231	1
Enah	0.020523	-0.297253	0.028	0.184	1
Mtor	0.0206084	-0.760877	0	0.13	1
5031439G07Rik	0.020674	-0.964674	0.028	0.176	1
Mpdz	0.0207353	-0.764846	0	0.13	1
Syp	0.0209038	-0.601996	0.028	0.181	1
Slc16a7	0.0212506	-0.809435	0	0.129	1
Sdccag8	0.0212939	-0.405232	0.028	0.182	1
Ddhd2	0.0213814	-0.76962	0	0.129	1
Wwc1	0.0215129	-0.766079	0	0.129	1
Nwd2	0.0216452	-0.768428	0	0.129	1
Pde7b	0.0217782	-0.958446	0	0.128	1
Phf24	0.0217782	-0.697114	0	0.128	1
Epha10	0.0218741	-0.433805	0.028	0.181	1
Abca2	0.0219121	-0.929575	0	0.128	1
Specc1l	0.0219121	-0.751976	0	0.128	1
Alcam	0.0219196	-0.422927	0.028	0.181	1
Sh3glb2	0.0220468	-0.794526	0	0.128	1
Ap2a2	0.0220468	-0.744405	0	0.128	1
Gnas	0.0221365	-0.754148	0.028	0.175	1
Rtf1	0.0221822	-0.724644	0	0.128	1
Osbpl10	0.0221822	-0.725034	0	0.128	1
Bicd1	0.0225396	-0.314265	0.056	0.224	1
Tro	0.0225933	-0.724952	0	0.127	1
Madd	0.0226332	-0.378962	0.028	0.18	1
Usp7	0.022732	-0.753455	0	0.127	1
Lhfpl3	0.022732	-1.02613	0	0.127	1
Fam171a1	0.0228715	-0.747613	0	0.127	1
Arhgef3	0.0230118	-0.720903	0	0.126	1
Crim1	0.0230118	-0.760163	0	0.126	1
Celf3	0.0231246	-0.758623	0.028	0.172	1
Farp1	0.023205	-0.410481	0.056	0.22	1
Arpc5l	0.0233648	1.05221	0.083	0.025	1
Rps6ka5	0.0234378	-0.820252	0	0.126	1
Rasgef1b	0.0235581	-0.65146	0.028	0.176	1
Zcchc18	0.0235814	-0.737454	0	0.125	1
Golga1	0.0235814	-0.726516	0	0.125	1
Acadsb	0.0235814	-0.719362	0	0.125	1
Cyp2j8	0.0236203	0.656162	0.056	0.013	1
Grk3	0.0237259	-0.727132	0	0.125	1
Palm	0.0237259	-0.736039	0	0.125	1
Cyth1	0.0238713	-0.84297	0	0.125	1
Ankrd33b	0.0238713	-0.720883	0	0.125	1
Foxn3	0.0241424	1.26159	0.361	0.268	1
Gapvd1	0.0242967	-0.315024	0.028	0.177	1
Sec24a	0.0243985	-0.432043	0.028	0.176	1
Trim46	0.0244204	-0.685196	0.028	0.171	1
Rap1gap	0.0245142	-0.433056	0.056	0.219	1
Foxo3	0.0245196	1.40988	0.139	0.058	1
Cluap1	0.024611	-0.727612	0	0.124	1
Kcnab2	0.0247616	-0.701609	0	0.124	1
Ttll5	0.0248642	-0.346857	0.028	0.176	1
Scel	0.0250063	0.623697	0.028	0.004	1
Msh5	0.0250063	0.658648	0.028	0.004	1
Amer3	0.0250063	0.65464	0.028	0.004	1
Cfap57	0.0250063	0.643065	0.028	0.004	1
Pold4	0.0250063	0.633102	0.028	0.004	1
Slc6a19	0.0250063	0.603958	0.028	0.004	1
Zfyve21	0.0250063	0.598019	0.028	0.004	1
Kctd7	0.0250063	0.566106	0.028	0.004	1
Hadh	0.0250063	0.535642	0.028	0.004	1
Clcn6	0.0250654	-0.737327	0	0.123	1
Samd5	0.0250654	-0.696015	0	0.123	1
Wdfy4	0.0250733	0.998771	0.056	0.013	1
Tirap	0.0250836	0.483536	0.028	0.004	1
Cntln	0.0252186	-0.7365	0	0.123	1
Zfp831	0.0252186	-0.714613	0	0.123	1
Stxbp5	0.0252795	-0.2621	0.028	0.176	1
Chst9	0.0253728	-0.835187	0	0.123	1
Arrdc1	0.0254955	1.13001	0.083	0.026	1
Carmil3	0.0255278	-0.756414	0	0.122	1
Man2c1	0.0255278	-0.7565	0	0.122	1
Tomm40	0.0255278	-0.730835	0	0.122	1
2010300C02Rik	0.0256439	-0.251471	0.056	0.224	1
Lrrc4b	0.0256838	-0.825819	0	0.122	1
Golgb1	0.025835	-0.308964	0.028	0.175	1
Dctn4	0.0258407	-0.744982	0	0.122	1
Ppfia3	0.0259592	-0.737769	0.028	0.167	1
Cplx2	0.0259985	-0.77742	0	0.122	1
Atl1	0.0259985	-0.691118	0	0.122	1
Slit2	0.0259985	-0.731405	0	0.122	1
Fars2	0.0260069	-0.457028	0.056	0.216	1
Rasgef1a	0.0260756	-0.680401	0.028	0.169	1
Epc1	0.0263169	-0.783677	0	0.121	1
Itga6	0.0264533	0.859108	0.083	0.026	1
Itpka	0.0264775	-0.758053	0	0.121	1
Dnah9	0.0264775	-0.693191	0	0.121	1
Fbxo21	0.0264775	-0.734118	0	0.121	1
Wscd2	0.0265456	-0.679777	0.028	0.168	1
Zbtb20	0.0266159	-0.390323	0.306	0.588	1
Meis2	0.0266391	-0.801426	0	0.121	1
Cyld	0.0267121	1.12885	0.139	0.058	1
Zfp523	0.0268016	-0.728781	0	0.121	1
Tmem234	0.0269651	-0.765449	0	0.12	1
5031425E22Rik	0.0269651	-0.731153	0	0.12	1
Dzip3	0.0269651	-0.680365	0	0.12	1
Tspan31	0.0270625	0.962947	0.056	0.013	1
Syne4	0.0270625	0.915278	0.056	0.013	1
Gramd4	0.0271295	-0.70485	0	0.12	1
Tusc3	0.0271295	-0.669181	0	0.12	1
Dennd2a	0.0271295	-0.741744	0	0.12	1
Ank	0.027244	0.444355	0.083	0.263	1
Dot1l	0.0272949	-0.78384	0	0.12	1
Gpr108	0.0274113	0.991551	0.111	0.041	1
C78859	0.0274613	-0.662076	0	0.12	1
Trrap	0.0276214	-0.343587	0.028	0.172	1
Kcnip2	0.0276286	-0.763582	0	0.119	1
Naaladl2	0.0276704	-0.542752	0.083	0.251	1
Tshz2	0.0276975	-1.05411	0.056	0.209	1
Kifap3	0.027797	-0.678941	0	0.119	1
Gsk3b	0.0279663	-0.704507	0	0.119	1
Cry2	0.0279663	-0.72093	0	0.119	1
Clstn3	0.0279663	-0.702923	0	0.119	1
Spata1	0.0280504	0.646529	0.083	0.026	1
Tulp3	0.0281366	-0.727022	0	0.119	1
Galnt14	0.0281366	-0.744566	0	0.119	1
Ano6	0.0282692	-0.308029	0.028	0.171	1
Clmn	0.0283079	-0.99998	0	0.119	1
Glp2r	0.0283079	-0.654026	0	0.119	1
Arrb2	0.0284373	1.274	0.139	0.06	1
Prkd1	0.0284802	-0.812037	0	0.118	1
Slc17a7	0.0284802	-0.731649	0	0.118	1
Ror1	0.0286536	-0.782773	0	0.118	1
Scaf1	0.0288279	-0.709564	0	0.118	1
Fam120c	0.0288279	-0.71573	0	0.118	1
Cemip	0.0288279	-0.770825	0	0.118	1
Kif3a	0.0288279	-0.745193	0	0.118	1
Cacng7	0.0288279	-0.674232	0	0.118	1
Iqgap1	0.0290033	-0.69724	0	0.118	1
Prmt8	0.0290033	-0.703558	0	0.118	1
Cherp	0.0290033	-0.708506	0	0.118	1
Fam91a1	0.0290261	1.11945	0.083	0.026	1
Idnk	0.0291391	0.972675	0.056	0.014	1
Engase	0.0291391	0.891806	0.056	0.014	1
Sept3	0.0295357	-0.69645	0	0.117	1
Rasgrp1	0.0295357	-0.68229	0	0.117	1
Arhgef25	0.029662	-0.437478	0.028	0.169	1
Klhl7	0.0297152	-0.66577	0	0.117	1
Arhgef17	0.0297152	-0.686842	0	0.117	1
Dock7	0.0298582	-0.546199	0.056	0.21	1
Tns3	0.0300138	0.98847	0.111	0.042	1
Akr1b3	0.0300657	0.710287	0.056	0.014	1
Sept8	0.0300775	-0.696767	0	0.116	1
Zc3h7b	0.0300775	-0.690542	0	0.116	1
Tcp11l1	0.0300775	-0.679706	0	0.116	1
Chrd	0.0300775	-0.744678	0	0.116	1
Maged1	0.0301314	-0.721497	0.028	0.162	1
Zc3h13	0.0302602	-0.661135	0	0.116	1
Ephb1	0.030444	-0.94754	0	0.116	1
Adcy1	0.0304835	-0.715445	0.028	0.162	1
Sept4	0.0306289	-1.15819	0	0.116	1
Mta3	0.0306289	-0.719061	0	0.116	1
Myo18b	0.0306606	0.491192	0.028	0.004	1
D730003I15Rik	0.0306606	0.641916	0.028	0.004	1
Abhd13	0.0306606	0.6261	0.028	0.004	1
Ifngr1	0.0306606	0.621461	0.028	0.004	1
Mmgt2	0.0306606	0.581598	0.028	0.004	1
Apob	0.0306606	0.543105	0.028	0.004	1
Slc22a17	0.0306993	-0.3444	0.111	0.294	1
Syk	0.0307503	0.498245	0.028	0.004	1
Fyco1	0.0308149	-0.725814	0	0.115	1
Gm41361	0.0308149	-0.68645	0	0.115	1
P4htm	0.0308416	-0.317339	0.028	0.168	1
Acss2	0.0310019	-0.684805	0	0.115	1
Cstf3	0.0310019	-0.690321	0	0.115	1
Kcnmb2	0.0310019	-1.09272	0	0.115	1
Cdh13	0.0310784	-0.484796	0.056	0.214	1
Robo2	0.0311406	-0.316358	0.111	0.293	1
Arfgef1	0.0313793	-0.665865	0	0.115	1
Emc10	0.0314333	1.22971	0.167	0.08	1
Chd4	0.0314531	-0.445204	0.056	0.208	1
Ppargc1b	0.0317612	-0.657837	0	0.114	1
Fbxo42	0.0317612	-0.688614	0	0.114	1
Josd2	0.0319538	-0.863138	0	0.114	1
Phc3	0.0319538	-0.676947	0	0.114	1
Rab27b	0.0319538	-0.655608	0	0.114	1
Agfg2	0.0319538	-0.700854	0	0.114	1
Hap1	0.0319538	-0.743649	0	0.114	1
Dixdc1	0.0319538	-0.815277	0	0.114	1
Cpt1c	0.0319765	-0.711964	0.028	0.16	1
Arhgap20	0.0321476	-0.685134	0	0.114	1
Ssbp3	0.0323424	-0.694438	0	0.113	1
Cdk8	0.0323424	-0.678288	0	0.113	1
Mast1	0.0323424	-0.686503	0	0.113	1
Gm47352	0.0323847	0.658769	0.056	0.014	1
Syndig1	0.0325385	-0.651016	0	0.113	1
Ankrd13b	0.0325385	-0.691893	0	0.113	1
Pknox2	0.0327288	-0.346634	0.028	0.165	1
Rbm10	0.0327356	-0.6836	0	0.113	1
Csgalnact1	0.0327356	-0.726202	0	0.113	1
Nek1	0.0327356	-0.680667	0	0.113	1
Ankrd28	0.032934	-0.736476	0	0.113	1
Rab3gap2	0.0331335	-0.680856	0	0.113	1
Nckap5	0.0331335	-0.723337	0	0.113	1
Nrgn	0.0333341	-0.681137	0	0.112	1
Pcdh11x	0.033536	-0.759725	0	0.112	1
Letm2	0.033536	-0.687381	0	0.112	1
Sorcs1	0.0336721	-0.343577	0.111	0.292	1
Zfp692	0.0338339	-0.344878	0.028	0.164	1
D430042O09Rik	0.0339432	-0.694178	0	0.112	1
Hk1	0.0340124	-0.648632	0.028	0.159	1
Slc8a3	0.0341487	-0.688982	0	0.111	1
Atp5s	0.0342241	1.09104	0.083	0.027	1
Brd4	0.0342682	-0.334398	0.028	0.164	1
Ccdc30	0.0342986	-0.633659	0.028	0.159	1
Pip4p1	0.0343422	1.10395	0.083	0.027	1
Ttll7	0.0343553	-0.780015	0	0.111	1
Cdh20	0.0343553	-0.984276	0	0.111	1
Megf8	0.0343553	-0.694801	0	0.111	1
Cdc14b	0.0343553	-0.685467	0	0.111	1
Pds5b	0.0345631	-0.681255	0	0.111	1
Gbf1	0.034582	-0.372799	0.056	0.206	1
Faf1	0.0347433	-0.25931	0.028	0.163	1
Jarid2	0.0347722	-0.686087	0	0.111	1
Trps1	0.0349825	-0.754882	0	0.11	1
Clpb	0.0349825	-0.658577	0	0.11	1
Fras1	0.0349825	-0.727852	0	0.11	1
Anxa6	0.0349825	-0.679796	0	0.11	1
Tmtc2	0.0349825	-0.897787	0	0.11	1
Cpeb1	0.0349825	-0.6541	0	0.11	1
Nipal2	0.0349825	-0.655	0	0.11	1
Rab30	0.0349825	-0.686451	0	0.11	1
Ints10	0.035194	-0.62976	0	0.11	1
Bicc1	0.0356207	-0.708072	0	0.11	1
Pdpk1	0.0356207	-0.673959	0	0.11	1
Smap2	0.0356222	1.16579	0.139	0.061	1
Tub	0.035836	-0.666982	0	0.11	1
Prkch	0.0359102	0.903349	0.083	0.027	1
Zmym3	0.0360525	-0.668561	0	0.109	1
Gprasp1	0.0360525	-0.632442	0	0.109	1
Rgs11	0.0362703	-0.657926	0	0.109	1
Csnk1g3	0.0362703	-0.687289	0	0.109	1
4933406I18Rik	0.0364343	1.6407	0.278	0.183	1
Plec	0.0364894	-0.62635	0	0.109	1
Med15	0.0367097	-0.626788	0	0.109	1
Ptpn3	0.0368092	-0.650924	0.028	0.155	1
4930599N23Rik	0.0368747	0.616559	0.028	0.004	1
Gm47152	0.0368747	0.656082	0.028	0.004	1
Polr2d	0.0368747	0.650296	0.028	0.004	1
Plxna4os3	0.0368747	0.626837	0.028	0.004	1
Myadml2os	0.0368747	0.565163	0.028	0.004	1
Stom	0.0368747	0.546798	0.028	0.004	1
Smg8	0.0368747	0.529533	0.028	0.004	1
Tapbpl	0.0369771	0.647409	0.028	0.004	1
Itpkb	0.0370589	1.28449	0.083	0.028	1
Mdfic	0.0370798	0.517437	0.028	0.004	1
Arnt	0.0371543	-0.666826	0	0.108	1
Nsg2	0.0373786	-0.649591	0	0.108	1
Pcgf5	0.0373786	-0.629915	0	0.108	1
Flrt2	0.0373786	-0.62748	0	0.108	1
Reps1	0.0376042	-0.652682	0	0.108	1
Ldb1	0.0378043	1.20455	0.111	0.044	1
Gm42477	0.0378311	-0.6813	0	0.108	1
Dbn1	0.0379463	-0.665645	0.028	0.154	1
Fxr2	0.0380593	-0.696334	0	0.107	1
Brd3	0.0380593	-0.663382	0	0.107	1
Prkag1	0.0382888	-0.682207	0	0.107	1
Ehhadh	0.0382888	-0.637023	0	0.107	1
Fam214a	0.0382888	-0.671318	0	0.107	1
Icam5	0.0385198	-0.709986	0	0.107	1
Plekha2	0.0385386	0.843394	0.083	0.028	1
Mapre2	0.0386564	-0.71224	0.028	0.153	1
Gm37240	0.038752	-0.618779	0	0.107	1
Kndc1	0.038752	-0.779285	0	0.107	1
Stx2	0.0389116	1.174	0.111	0.044	1
Dicer1	0.0389856	-0.677464	0	0.106	1
Tox	0.0389856	-0.758672	0	0.106	1
Gpatch1	0.0392206	-0.62497	0	0.106	1
Rnf25	0.0392378	-0.675613	0.028	0.153	1
Orc2	0.039457	-0.646993	0	0.106	1
Otud7b	0.039457	-0.806172	0	0.106	1
Zfp280d	0.039457	-0.647426	0	0.106	1
Pak6	0.0396948	-0.622561	0	0.106	1
Atf2	0.0396948	-0.652749	0	0.106	1
Phtf1	0.0396948	-0.611965	0	0.106	1
Tmem63c	0.0396948	-0.590142	0	0.106	1
Rab12	0.0396948	-0.622359	0	0.106	1
Gmds	0.0398607	-0.624203	0.056	0.194	1
Pla2g15	0.0399364	0.619272	0.056	0.014	1
Prr5l	0.0401745	-1.72407	0	0.105	1
Shisa7	0.0401745	-0.655022	0	0.105	1
Eps15l1	0.0408177	-0.346775	0.056	0.2	1
Os9	0.0409047	-0.657997	0	0.105	1
Gdpd1	0.0409047	-0.635898	0	0.105	1
Gm45846	0.0411509	-0.654936	0	0.104	1
Ccdc88c	0.0411509	-0.605464	0	0.104	1
Gabra5	0.0413986	-0.581104	0	0.104	1
Cuedc1	0.0413986	-0.746022	0	0.104	1
Ipo11	0.0413986	-0.636103	0	0.104	1
Cask	0.0414479	-0.312205	0.028	0.156	1
Gmcl1	0.0417036	-0.625438	0.028	0.151	1
Arhgap44	0.0417677	-0.608919	0.028	0.151	1
Plek	0.041888	0.557747	0.056	0.015	1
Actn4	0.0418984	-0.701507	0	0.104	1
Pcsk5	0.0418984	-0.707907	0	0.104	1
Smurf1	0.0418984	-0.6116	0	0.104	1
Gm17276	0.0418984	-0.621081	0	0.104	1
Tango2	0.0420222	-0.299662	0.056	0.203	1
Med25	0.0421504	-0.657296	0	0.103	1
Hdac7	0.0421504	-0.690396	0	0.103	1
Srgap1	0.0421504	-0.780102	0	0.103	1
Agpat4	0.042404	-0.718555	0	0.103	1
9530026P05Rik	0.042404	-0.739328	0	0.103	1
Acot7	0.0424439	-0.532573	0.028	0.154	1
Dkk3	0.042659	-0.593751	0	0.103	1
Snapc4	0.0429156	-0.661818	0	0.103	1
Kcnh1	0.0430005	-0.662705	0.028	0.149	1
Agrn	0.04307	-0.661586	0.028	0.149	1
Hsp90ab1	0.0431736	-0.644207	0	0.102	1
Crmp1	0.0431736	-0.626976	0	0.102	1
Fbxo34	0.0431736	-0.622908	0	0.102	1
Actr3b	0.0431736	-0.566674	0	0.102	1
Trim30d	0.0434227	0.920013	0.056	0.015	1
Ube2o	0.0434332	-0.621393	0	0.102	1
Cyb5b	0.0434332	-0.610383	0	0.102	1
Calu	0.0435519	0.896711	0.056	0.015	1
Lsm8	0.043618	0.539138	0.028	0.005	1
Mrpl18	0.043618	0.65514	0.028	0.005	1
Slc35e3	0.043618	0.643544	0.028	0.005	1
Zfp748	0.043618	0.641574	0.028	0.005	1
Irak4	0.043618	0.634845	0.028	0.005	1
AC122375.2	0.043618	0.550803	0.028	0.005	1
Lmo2	0.043618	0.540744	0.028	0.005	1
Caly	0.0436943	-0.629233	0	0.102	1
Exd2	0.0436943	-0.620499	0	0.102	1
Mapkbp1	0.0436943	-0.60255	0	0.102	1
Relch	0.0436943	-0.633924	0	0.102	1
Ccnd2	0.0439569	-0.662764	0	0.102	1
Psip1	0.0439569	-0.614681	0	0.102	1
Tial1	0.044221	-0.646264	0	0.102	1
Chd5	0.044221	-0.634322	0	0.102	1
Pak1	0.044221	-0.772653	0	0.102	1
Kcnip3	0.0445286	-0.302293	0.028	0.153	1
Calm2	0.0446183	-0.271251	0.028	0.153	1
Usp9x	0.0447393	-0.628341	0.028	0.148	1
Jam3	0.044754	-0.67402	0	0.101	1
Ikbkb	0.044754	-0.631837	0	0.101	1
Rps6kb2	0.044754	-0.631699	0	0.101	1
Atp2b4	0.044754	-0.613305	0	0.101	1
Ifnar2	0.0448578	1.14839	0.083	0.029	1
Camk2d	0.0449253	1.34965	0.194	0.11	1
Ptpro	0.0450228	-0.684883	0	0.101	1
Casc4	0.0450465	-0.580165	0.028	0.149	1
Gm10419	0.0452932	-0.609415	0	0.101	1
Gm14326	0.0452932	-0.596358	0	0.101	1
Vezt	0.0455159	-0.479568	0.028	0.151	1
Gtf2ird1	0.0455652	-0.616104	0	0.1	1
Socs7	0.0455652	-0.611931	0	0.1	1
Dus3l	0.0458388	-0.634204	0	0.1	1
Nsun2	0.0458388	-0.582273	0	0.1	1
Slc24a4	0.0458388	-0.620704	0	0.1	1
Rmdn2	0.0461029	0.904723	0.056	0.015	1
Ankrd24	0.046114	-0.648894	0	0.1	1
Ilf2	0.046114	-0.641077	0	0.1	1
Reep2	0.046114	-0.625654	0	0.1	1
Myo5a	0.0461378	0.46873	0.083	0.25	1
Ildr2	0.0463908	-0.606987	0	0.1	1
Gm28905	0.0463908	-0.683196	0	0.1	1
Gm26694	0.0464993	-0.661946	0.028	0.147	1
Ncor2	0.0465578	-0.297993	0.028	0.152	1
Eda	0.0466693	-0.594027	0	0.099	1
Ncs1	0.0466693	-0.584144	0	0.099	1
Gm21992	0.0469493	-0.573468	0	0.099	1
Sil1	0.0470052	-0.292851	0.028	0.151	1
Ptpn5	0.047091	-0.631329	0.028	0.146	1
Slc1a3	0.0472279	1.04956	0.111	0.046	1
Coro7	0.0472311	-0.601343	0	0.099	1
Eprs	0.0472311	-0.593018	0	0.099	1
Dnajc10	0.0475144	-0.581781	0	0.099	1
Psmd9	0.0475144	-0.614322	0	0.099	1
Prelid3a	0.0475144	-0.582819	0	0.099	1
Smo	0.0475369	0.624083	0.056	0.015	1
Eif2b1	0.0476754	0.670799	0.056	0.015	1
Cdip1	0.0477806	-0.358741	0.028	0.15	1
Riok3	0.0477995	-0.609814	0	0.099	1
Homer2	0.0477995	-0.565755	0	0.099	1
Ncdn	0.0477995	-0.645272	0	0.099	1
Zfp398	0.0477995	-0.583071	0	0.099	1
Gm30382	0.0477995	-0.660185	0	0.099	1
Tmem191c	0.0478298	-0.287075	0.083	0.231	1
Pced1b	0.0480862	-0.621826	0	0.098	1
Grin3a	0.0480862	-0.712088	0	0.098	1
B4galnt4	0.0483746	-0.611028	0	0.098	1
Adam11	0.0485177	-0.321374	0.028	0.15	1
2900026A02Rik	0.0489564	-0.57133	0	0.098	1
Adap1	0.0489564	-0.694322	0	0.098	1
Gdpd3	0.0490076	0.809924	0.056	0.015	1
Prpf6	0.0492499	-0.608109	0	0.097	1
Gnb1	0.0493361	-0.6211	0.028	0.144	1
Med13	0.0495451	-0.58399	0	0.097	1
AW554918	0.0497257	-0.290858	0.028	0.149	1
1700025G04Rik	0.0497617	-0.298278	0.056	0.191	1
Glt1d1	0.0498421	-0.602671	0	0.097	1
Fam13a	0.0498421	-0.608278	0	0.097	1
Kctd17	0.0498421	-0.585449	0	0.097	1
Trpc6	0.0501408	-0.753463	0	0.097	1
Kcnc3	0.0501408	-0.682678	0	0.097	1
Eipr1	0.0501408	-0.574074	0	0.097	1
Clip3	0.0504413	-0.639008	0	0.096	1
Inpp5b	0.0504413	-0.559398	0	0.096	1
Acsl1	0.0504413	-0.608334	0	0.096	1
Caskin1	0.0504413	-0.58512	0	0.096	1
Miga1	0.0504413	-0.570368	0	0.096	1
Agrp	0.0505033	0.808822	0.083	0.029	1
Ap1b1	0.0507435	-0.577314	0	0.096	1
Taf1	0.0507435	-0.600092	0	0.096	1
Mmp24	0.0507435	-0.569187	0	0.096	1
Nipa1	0.0507435	-0.633155	0	0.096	1
Ivd	0.0507435	-0.635914	0	0.096	1
Mcc	0.0507435	-0.653206	0	0.096	1
Mast2	0.0508541	-0.257302	0.056	0.19	1
Btk	0.0508573	0.65326	0.028	0.005	1
Lsm6	0.0508573	0.588693	0.028	0.005	1
Mcl1	0.0508573	0.587287	0.028	0.005	1
Nfyb	0.0508573	0.544236	0.028	0.005	1
Bbc3	0.0508573	0.525892	0.028	0.005	1
Cyp7b1	0.0510475	-0.639662	0	0.096	1
4930556J24Rik	0.0510475	-0.65184	0	0.096	1
Sash1	0.0510475	-0.633951	0	0.096	1
Nemf	0.0510811	-0.597825	0.028	0.143	1
D130043K22Rik	0.0513533	-0.571001	0	0.096	1
Eif2s3y	0.0513533	-0.613565	0	0.096	1
Hps3	0.0514374	1.07013	0.083	0.03	1
Srsf10	0.0515338	1.03283	0.111	0.046	1
Lrrc8b	0.0516609	-0.66313	0	0.096	1
Kcnk10	0.0516609	-0.60842	0	0.096	1
Ccng1	0.0517138	0.943354	0.056	0.016	1
Aida	0.0518604	0.86222	0.056	0.016	1
Mib2	0.0519703	-0.620632	0	0.095	1
Serpini1	0.0519703	-0.586404	0	0.095	1
Csf2ra	0.0520985	-0.277812	0.028	0.147	1
Slc4a3	0.052236	-0.609315	0.028	0.142	1
Lclat1	0.0522815	-0.575271	0	0.095	1
Hdac3	0.0522815	-0.576392	0	0.095	1
Afdn	0.0524637	-0.566219	0.028	0.143	1
Slc38a9	0.0524794	-0.341444	0.028	0.146	1
Mgat3	0.0525945	-0.60456	0	0.095	1
Elavl1	0.0525945	-0.604961	0	0.095	1
Akap11	0.0529094	-0.577298	0	0.095	1
Igf2bp3	0.0529094	-0.550565	0	0.095	1
Pkhd1	0.0529094	-0.579694	0	0.095	1
Slf1	0.0529094	-0.562096	0	0.095	1
Pias2	0.0529094	-0.551004	0	0.095	1
Runx2	0.0530027	-0.275387	0.056	0.189	1
Pacrg	0.0530697	-0.632537	0.028	0.141	1
Wdr4	0.0531	0.988433	0.083	0.03	1
Txlng	0.0532261	-0.566704	0	0.094	1
Xpo6	0.0532261	-0.584292	0	0.094	1
Osbpl1a	0.0532261	-0.647858	0	0.094	1
Sulf2	0.0532261	-0.680531	0	0.094	1
Atp5g2	0.0532363	1.09236	0.083	0.03	1
Mras	0.0535447	-0.583314	0	0.094	1
Zfyve26	0.0535447	-0.582374	0	0.094	1
Lhfp	0.0541875	-0.550727	0	0.094	1
Pls3	0.0541875	-0.579925	0	0.094	1
Coro6	0.0541875	-0.619409	0	0.094	1
Bri3bp	0.0541875	-0.576621	0	0.094	1
Got2	0.0541875	-0.553711	0	0.094	1
Mapkap1	0.0542271	-0.288809	0.028	0.145	1
Myo1d	0.0544913	-0.744446	0.028	0.14	1
Grb10	0.0545118	-0.579107	0	0.093	1
Prkacb	0.0545118	-0.677262	0	0.093	1
Dag1	0.0545118	-0.572796	0	0.093	1
Nhlrc3	0.0546428	0.880795	0.056	0.016	1
Btf3l4	0.0547952	0.916549	0.056	0.016	1
Chrna7	0.054838	-0.579165	0	0.093	1
Pbrm1	0.0548405	-0.340484	0.028	0.145	1
Jakmip1	0.055166	-0.541786	0	0.093	1
6030443J06Rik	0.055166	-0.607732	0	0.093	1
Ubr3	0.0554051	-0.295468	0.056	0.187	1
Zhx3	0.055496	-0.610731	0	0.093	1
Kif26b	0.055496	-0.61171	0	0.093	1
Trip4	0.055496	-0.621584	0	0.093	1
Dnm2	0.0557598	0.33264	0.083	0.241	1
Dvl1	0.055828	-0.604139	0	0.093	1
Hunk	0.055828	-0.605866	0	0.093	1
Drg1	0.055828	-0.570811	0	0.093	1
Adgra1	0.055828	-0.580493	0	0.093	1
Azin2	0.055828	-0.54899	0	0.093	1
Gm4022	0.055828	-0.550442	0	0.093	1
Ankrd11	0.0559998	0.290693	0.111	0.281	1
Klhl22	0.0561619	-0.54339	0	0.092	1
Slx1b	0.0561619	-0.619411	0	0.092	1
Cep290	0.0561619	-0.545072	0	0.092	1
Kcnip1	0.0561619	-0.800581	0	0.092	1
Ciz1	0.0561619	-0.625256	0	0.092	1
Mlip	0.0564978	-0.556745	0	0.092	1
Arhgap24	0.0566819	1.59831	0.083	0.031	1
Nsd3	0.0567136	0.283152	0.083	0.24	1
Hspa8	0.0568356	-0.608961	0	0.092	1
Slc45a1	0.0568356	-0.565184	0	0.092	1
Abcc8	0.0568356	-0.606233	0	0.092	1
Uchl1	0.0568356	-0.571863	0	0.092	1
Nexmif	0.0571755	-0.578906	0	0.092	1
Sec16a	0.0571755	-0.597558	0	0.092	1
Hipk2	0.0573754	-0.375307	0.028	0.143	1
Fktn	0.0575173	-0.589107	0	0.091	1
Mfsd4a	0.0575173	-0.553492	0	0.091	1
Glb1l	0.057732	0.896067	0.056	0.016	1
Vps18	0.0578404	0.858527	0.083	0.03	1
Tmem38a	0.0578612	-0.550879	0	0.091	1
Srsf1	0.0578612	-0.584834	0	0.091	1
Rab40b	0.0578612	-0.576061	0	0.091	1
Wipi2	0.0582071	-0.564039	0	0.091	1
Mapk8ip2	0.0582071	-0.553766	0	0.091	1
Mkx	0.0582071	-0.626088	0	0.091	1
Uty	0.0582071	-0.551867	0	0.091	1
Tubb4a	0.058555	-0.829803	0	0.091	1
Ppargc1a	0.058555	-0.520502	0	0.091	1
Cramp1l	0.058555	-0.541098	0	0.091	1
Tfcp2	0.058555	-0.555069	0	0.091	1
Cass4	0.0585581	0.659847	0.028	0.005	1
Batf2	0.0585581	0.63532	0.028	0.005	1
Cd151	0.0585581	0.63061	0.028	0.005	1
Zbtb12	0.0585581	0.629582	0.028	0.005	1
Dgat1	0.058905	-0.559105	0	0.091	1
Igsf8	0.058905	-0.617612	0	0.091	1
Aifm3	0.0590875	-0.564245	0.028	0.138	1
Strbp	0.0591669	0.395594	0.111	0.288	1
Dpp3	0.0591671	0.954709	0.083	0.031	1
Tacc2	0.059257	-0.532465	0	0.09	1
Usp13	0.059257	-0.573078	0	0.09	1
Rspry1	0.059257	-0.565565	0	0.09	1
Snx10	0.059257	-0.525893	0	0.09	1
Ophn1	0.0594043	1.27279	0.194	0.113	1
Tshz3	0.0594894	-0.542376	0.028	0.14	1
Vezf1	0.0595756	0.642061	0.056	0.016	1
Cd47	0.0596111	-0.585763	0	0.09	1
March2	0.0596111	-0.55268	0	0.09	1
Tnks	0.0596111	-0.560896	0	0.09	1
L1cam	0.0596111	-0.589617	0	0.09	1
Crtc1	0.059929	-0.300593	0.056	0.184	1
Fcho1	0.0603256	-0.568684	0	0.09	1
Slc9a9	0.0604954	1.51525	0.278	0.198	1
Kif16b	0.060686	-0.608966	0	0.089	1
Meis1	0.0607431	0.882809	0.056	0.016	1
Tmem120b	0.0610486	-0.549315	0	0.089	1
0610010F05Rik	0.0610486	-0.527012	0	0.089	1
Cyp46a1	0.0610486	-0.566126	0	0.089	1
Ccdc112	0.0610486	-0.558486	0	0.089	1
Pxk	0.0610486	-0.566357	0	0.089	1
Ndst4	0.0614132	-0.627538	0	0.089	1
Sdccag3	0.0614132	-0.574101	0	0.089	1
Snx18	0.0616874	0.801406	0.083	0.031	1
Wdpcp	0.0617801	-0.549692	0	0.089	1
Pigu	0.0617801	-0.581695	0	0.089	1
Arhgef18	0.0617801	-0.578818	0	0.089	1
Pnkd	0.0619182	-0.563326	0.056	0.177	1
Zfhx2	0.0621491	-0.561399	0	0.088	1
Usp46	0.0621491	-0.521937	0	0.088	1
Map3k2	0.0621491	-0.514555	0	0.088	1
Dcaf1	0.0621491	-0.549099	0	0.088	1
Dhx8	0.0621491	-0.55827	0	0.088	1
Ift88	0.0625202	-0.520169	0	0.088	1
Spen	0.0625202	-0.577572	0	0.088	1
Tspan13	0.0625202	-0.528327	0	0.088	1
Hid1	0.0625202	-0.666367	0	0.088	1
Camsap1	0.0625202	-0.525368	0	0.088	1
Fam69a	0.0628936	-0.530352	0	0.088	1
Hdgfl2	0.0628936	-0.571537	0	0.088	1
Ric8b	0.0628936	-0.567799	0	0.088	1
Ankrd10	0.0628936	-0.585767	0	0.088	1
Mapk8	0.0628936	-0.52389	0	0.088	1
Sertad2	0.0628936	-0.577977	0	0.088	1
Gm45844	0.0632692	-0.533851	0	0.088	1
Rras2	0.0632692	-0.562906	0	0.088	1
Tbc1d19	0.0632692	-0.528263	0	0.088	1
Itga8	0.0633929	-0.34641	0.056	0.18	1
Pip4k2a	0.0636401	1.05075	0.167	0.09	1
Ap2a1	0.063647	-0.558992	0	0.088	1
Neurl1a	0.063647	-0.550132	0	0.088	1
Slc35f2	0.063796	-0.57531	0.028	0.134	1
Cdh9	0.063887	-0.309752	0.028	0.139	1
Atp6v1f	0.0639122	0.932548	0.056	0.017	1
Cep152	0.0639122	0.90183	0.056	0.017	1
Ppfia4	0.064027	-0.542239	0	0.087	1
B230334C09Rik	0.064027	-0.516524	0	0.087	1
Kcna1	0.064027	-0.67749	0	0.087	1
Blzf1	0.0641698	1.09013	0.083	0.031	1
Napg	0.0644093	-0.520638	0	0.087	1
Megf9	0.0644093	-0.572594	0	0.087	1
Cachd1	0.0644093	-0.542429	0	0.087	1
Satb1	0.0644093	-0.541487	0	0.087	1
Mbp	0.0644827	-0.747175	0.056	0.178	1
Ptpn9	0.0646203	-0.528663	0.028	0.135	1
Lrrc20	0.0647938	-0.494212	0	0.087	1
Stx18	0.0647938	-0.532823	0	0.087	1
Gabpb2	0.0647938	-0.563192	0	0.087	1
Zfp810	0.0647938	-0.525479	0	0.087	1
Tsc2	0.0651806	-0.569554	0	0.087	1
Klf13	0.0655697	-0.663963	0	0.086	1
Zfp512	0.0655697	-0.564884	0	0.086	1
Tmem59l	0.0659611	-0.537357	0	0.086	1
Ppib	0.0659611	-0.549233	0	0.086	1
Frrs1l	0.0659611	-0.519314	0	0.086	1
Rae1	0.0659611	-0.552636	0	0.086	1
Srpk1	0.0663416	-0.545649	0.028	0.133	1
Zfyve1	0.0663548	-0.564341	0	0.086	1
Gnb5	0.0663548	-0.50171	0	0.086	1
Rel	0.0666856	0.628697	0.028	0.005	1
Tnfsf13b	0.0666856	0.637552	0.028	0.005	1
9530082P21Rik	0.0666856	0.63073	0.028	0.005	1
Slc2a1	0.0666856	0.613412	0.028	0.005	1
Swap70	0.0666856	0.583028	0.028	0.005	1
Zdhhc2	0.0667509	-0.555267	0	0.086	1
Cltb	0.0667509	-0.541767	0	0.086	1
Myo5b	0.0667509	-0.557334	0	0.086	1
Ccz1	0.0668542	1.17392	0.139	0.07	1
Nsmce2	0.0668677	-0.318856	0.056	0.18	1
Wdr47	0.0671492	-0.51075	0	0.085	1
Zdhhc17	0.0671492	-0.550452	0	0.085	1
Cdadc1	0.0671492	-0.557443	0	0.085	1
Lrp11	0.0671492	-0.532948	0	0.085	1
Ppm1l	0.0671502	0.336676	0.056	0.185	1
Abca8b	0.0679531	-0.577222	0	0.085	1
Rars2	0.0679531	-0.508644	0	0.085	1
Plppr4	0.067988	-0.546826	0.028	0.132	1
Ash1l	0.0680154	0.265514	0.111	0.281	1
Sema5a	0.0682288	-0.378305	0.028	0.136	1
Olfm1	0.068255	-0.589558	0.028	0.132	1
Irak1	0.0683586	-0.54443	0	0.085	1
Oscp1	0.0683586	-0.551193	0	0.085	1
Matn2	0.0683586	-0.530467	0	0.085	1
Tmeff1	0.0683586	-0.634736	0	0.085	1
Arhgef10l	0.0687665	-0.524756	0	0.085	1
St8sia1	0.0687665	-0.514643	0	0.085	1
Pde7a	0.0687665	-0.553389	0	0.085	1
Gm26691	0.0688566	-0.525955	0.028	0.132	1
Sema6a	0.0691769	-0.873596	0	0.084	1
Plxnc1	0.0691769	-0.494696	0	0.084	1
Cntn6	0.0691769	-0.614943	0	0.084	1
Gabra4	0.0691769	-0.514335	0	0.084	1
Cx3cl1	0.0695896	-0.539279	0	0.084	1
Hook1	0.0695896	-0.505045	0	0.084	1
Clk4	0.0695896	-0.538435	0	0.084	1
Ttc37	0.0695896	-0.522641	0	0.084	1
Uxs1	0.0700048	-0.526972	0	0.084	1
Ppp1cb	0.0700048	-0.543344	0	0.084	1
Mthfd1l	0.0700048	-0.53425	0	0.084	1
AC129186.1	0.0703749	-0.533912	0.028	0.131	1
Lrp8	0.0704225	-0.530459	0	0.084	1
Ube2g1	0.0704225	-0.545761	0	0.084	1
Rab5b	0.0704225	-0.561685	0	0.084	1
Desi1	0.0704225	-0.610112	0	0.084	1
Gm14005	0.0704827	1.22291	0.056	0.017	1
Traf5	0.0706273	0.954941	0.111	0.049	1
Parm1	0.0708426	-0.596124	0	0.083	1
Ppp1r1a	0.0708426	-0.559066	0	0.083	1
Gm12216	0.0708426	-0.600033	0	0.083	1
Slc25a26	0.0708426	-0.508397	0	0.083	1
Mpv17l	0.0708426	-0.551255	0	0.083	1
Plcxd3	0.0708426	-0.548551	0	0.083	1
Zc3h7a	0.0708812	-0.299108	0.028	0.134	1
4931414P19Rik	0.0711113	0.422909	0.139	0.329	1
Shc3	0.0712653	-0.484702	0	0.083	1
Ambra1	0.0713757	0.345706	0.111	0.279	1
Coq3	0.0716904	-0.516601	0	0.083	1
Virma	0.0716904	-0.547019	0	0.083	1
Syt17	0.0716904	-0.562744	0	0.083	1
Psd	0.0716904	-0.540109	0	0.083	1
Nphp4	0.0719	-0.555346	0.028	0.129	1
Necab1	0.0721181	-0.545725	0	0.083	1
Capn2	0.0721181	-0.533877	0	0.083	1
Nhsl2	0.0724191	-0.567592	0.028	0.129	1
Neo1	0.0725095	-0.611948	0.028	0.129	1
Scg3	0.0725483	-0.524738	0	0.082	1
Uqcrc1	0.0725483	-0.513016	0	0.082	1
Snapc3	0.0725483	-0.538414	0	0.082	1
Ntmt1	0.0725483	-0.50463	0	0.082	1
Mccc2	0.0725483	-0.510565	0	0.082	1
Hacd3	0.0728419	-0.523651	0.028	0.13	1
Pnpla6	0.0729811	-0.579261	0	0.082	1
Nck2	0.0729811	-0.509937	0	0.082	1
Pus7	0.0729811	-0.504366	0	0.082	1
Trim44	0.0729811	-0.529497	0	0.082	1
Pde11a	0.0734164	-0.610723	0	0.082	1
Nfyc	0.0734164	-0.537111	0	0.082	1
Mat2a	0.0734164	-0.583018	0	0.082	1
Tbc1d32	0.0738544	-0.504947	0	0.082	1
Clmp	0.0738544	-0.538258	0	0.082	1
4921511C10Rik	0.0738544	-0.511681	0	0.082	1
Plppr1	0.0738544	-0.522846	0	0.082	1
Kcnc1	0.0738544	-0.512242	0	0.082	1
Pcdh19	0.0738544	-0.527276	0	0.082	1
Coro1a	0.0742469	1.06051	0.083	0.033	1
Lamc1	0.0742949	-0.555092	0	0.082	1
Dpf3	0.0742949	-0.609843	0	0.082	1
Zfp282	0.0742949	-0.510046	0	0.082	1
Nup93	0.0742949	-0.488861	0	0.082	1
Ccl25	0.0742949	-0.528733	0	0.082	1
Arhgef4	0.0742949	-0.556643	0	0.082	1
Crocc	0.0746157	-0.582406	0.028	0.127	1
Cdh22	0.074738	-0.506217	0	0.081	1
Prrt1	0.074738	-0.581707	0	0.081	1
Tbc1d12	0.074738	-0.520091	0	0.081	1
Klhl1	0.074738	-0.503861	0	0.081	1
Fam184a	0.0751838	-0.54455	0	0.081	1
Phlpp2	0.0751838	-0.492685	0	0.081	1
Dcun1d2	0.0751838	-0.52613	0	0.081	1
Fez1	0.0751838	-0.543237	0	0.081	1
Fam126b	0.0751838	-0.508822	0	0.081	1
Prmt7	0.0751838	-0.506971	0	0.081	1
Rbms1	0.0751838	-0.526087	0	0.081	1
Bcl10	0.0752051	0.654907	0.028	0.006	1
Fdxacb1	0.0752051	0.60219	0.028	0.006	1
Nubp2	0.0752051	0.597895	0.028	0.006	1
Mannr	0.0752051	0.54014	0.028	0.006	1
Cln6	0.0752051	0.52385	0.028	0.006	1
Trim36	0.0755378	0.500272	0.028	0.006	1
Sos1	0.0756323	-0.525958	0	0.081	1
Washc2	0.0756323	-0.517936	0	0.081	1
Mdga1	0.0756323	-0.554183	0	0.081	1
Ankrd13c	0.0760834	-0.51821	0	0.081	1
Tlr4	0.0760834	-0.541814	0	0.081	1
Ndufs3	0.0760834	-0.515672	0	0.081	1
Fam131a	0.0760834	-0.492448	0	0.081	1
Lrrc8c	0.0760834	-0.530741	0	0.081	1
Stmn2	0.0760834	-0.46185	0	0.081	1
Cfap36	0.0760834	-0.510773	0	0.081	1
Ift122	0.0765372	-0.521345	0	0.08	1
Aatk	0.0766914	-0.45644	0.056	0.172	1
Ddx46	0.0769937	-0.490692	0	0.08	1
Ldlrad3	0.0769937	-0.609056	0	0.08	1
Arhgef28	0.0770571	-0.267096	0.056	0.176	1
Map7d1	0.0774529	-0.567031	0	0.08	1
Nceh1	0.0774529	-0.495462	0	0.08	1
Atp6v0a2	0.0774529	-0.50001	0	0.08	1
Lmo3	0.0774529	-0.494994	0	0.08	1
Cspg5	0.0774529	-0.554608	0	0.08	1
Ttc28	0.0777115	1.40158	0.194	0.121	1
Terf2	0.0779149	-0.543095	0	0.08	1
Fsd1	0.0779149	-0.501114	0	0.08	1
Rab6b	0.07795	-0.495788	0.028	0.127	1
Wac	0.0783796	-0.540983	0	0.079	1
Hnrnpdl	0.0783796	-0.540962	0	0.079	1
Ablim3	0.0784366	-0.606175	0.028	0.125	1
Lims1	0.0784735	1.17033	0.167	0.095	1
Hook3	0.0786823	-0.547058	0.028	0.127	1
Cacna1h	0.0788471	-0.590329	0	0.079	1
Ring1	0.0788471	-0.556717	0	0.079	1
Pcbp3	0.0791512	-0.520262	0.028	0.127	1
Chm	0.0793173	-0.489225	0	0.079	1
Ltbp4	0.0793173	-0.548944	0	0.079	1
Mark1	0.0793173	-0.497019	0	0.079	1
Tmtc1	0.079319	-0.542859	0.028	0.125	1
Lmo4	0.0797904	-0.517959	0	0.079	1
Fam76a	0.0797904	-0.523461	0	0.079	1
Usp37	0.0797904	-0.507635	0	0.079	1
Abat	0.0797904	-0.500828	0	0.079	1
Raver2	0.0798657	-0.354413	0.028	0.129	1
Cnnm2	0.0802663	-0.490147	0	0.079	1
Mlf2	0.0802663	-0.521064	0	0.079	1
Ube3b	0.0802663	-0.490722	0	0.079	1
Bmt2	0.0802663	-0.499555	0	0.079	1
Rhbdl3	0.0802663	-0.51506	0	0.079	1
A930015D03Rik	0.0806929	0.472836	0.056	0.178	1
Psmd13	0.0807451	-0.493333	0	0.078	1
Synpo	0.0807451	-0.513823	0	0.078	1
Pou2f1	0.0811636	-0.543139	0.028	0.125	1
Pwwp2a	0.0812267	-0.515444	0	0.078	1
Kcnn3	0.0812267	-0.515029	0	0.078	1
Sparcl1	0.0812267	-0.543114	0	0.078	1
Tyw1	0.0812267	-0.473825	0	0.078	1
Suclg2	0.0813011	0.870046	0.056	0.018	1
Tef	0.0816613	-0.576575	0.028	0.124	1
Fbxl17	0.08169	0.301468	0.167	0.358	1
Cidec	0.0817112	-0.492661	0	0.078	1
Asphd2	0.0817112	-0.567685	0	0.078	1
Ndufs1	0.0821985	-0.476062	0	0.078	1
1700111N16Rik	0.0821985	-0.472276	0	0.078	1
Agap2	0.0821985	-0.483549	0	0.078	1
Khsrp	0.0821985	-0.497048	0	0.078	1
Ces4a	0.0821985	-0.483348	0	0.078	1
Tmco1	0.0821985	-0.492421	0	0.078	1
Cacna1i	0.0821985	-0.470206	0	0.078	1
Pxdn	0.0821985	-0.528145	0	0.078	1
Tpr	0.0826523	0.287136	0.028	0.129	1
Trappc12	0.0826888	-0.497405	0	0.077	1
Cnih3	0.0826888	-0.541944	0	0.077	1
C230057M02Rik	0.0826888	-0.466633	0	0.077	1
Fbxl2	0.0829496	-0.496616	0.028	0.125	1
Ccdc136	0.0831821	-0.490344	0	0.077	1
Rnft2	0.0831821	-0.483276	0	0.077	1
Macrod1	0.0831821	-0.554924	0	0.077	1
Ppp1r14c	0.0836783	-0.454989	0	0.077	1
Igsf9b	0.0836783	-0.469586	0	0.077	1
Fbxo10	0.0836783	-0.467436	0	0.077	1
Slc25a3	0.0836783	-0.500764	0	0.077	1
Smc5	0.0836783	-0.469376	0	0.077	1
Aco2	0.0838599	-0.281627	0.056	0.17	1
Gm49354	0.0840832	0.546324	0.028	0.006	1
Tnfrsf1b	0.0840832	0.65265	0.028	0.006	1
P3h4	0.0840832	0.636871	0.028	0.006	1
Ing2	0.0840832	0.63592	0.028	0.006	1
Cln5	0.0840832	0.633135	0.028	0.006	1
D830025C05Rik	0.0840832	0.619769	0.028	0.006	1
Cacybp	0.0840832	0.617153	0.028	0.006	1
Hist1h1c	0.0840832	0.523464	0.028	0.006	1
Nox4	0.0840832	0.465411	0.028	0.006	1
Fam171b	0.0841012	-0.534182	0.028	0.124	1
Rtn4r	0.0841774	-0.510913	0	0.077	1
Slc8a2	0.0841774	-0.559682	0	0.077	1
Acsl6	0.0841774	-0.433674	0	0.077	1
Nmral1	0.0844405	0.513457	0.028	0.006	1
Kif13b	0.0845944	-0.254039	0.028	0.127	1
Cdkl3	0.0846796	-0.512169	0	0.076	1
Dcaf7	0.0846796	-0.483112	0	0.076	1
Kdm5c	0.0847441	-0.53437	0.028	0.123	1
Cryl1	0.0847673	1.19517	0.139	0.073	1
Ttc19	0.0850237	0.279339	0.028	0.127	1
Klc2	0.0856056	-0.501117	0.028	0.123	1
Mgat5b	0.0856929	-0.520481	0	0.076	1
Trim28	0.0856929	-0.503409	0	0.076	1
Heatr3	0.0856929	-0.472277	0	0.076	1
Swt1	0.0862041	-0.515566	0	0.076	1
Stard7	0.0862041	-0.454684	0	0.076	1
Ctdspl2	0.0862041	-0.494466	0	0.076	1
Cobl	0.0862041	-0.516574	0	0.076	1
Epn2	0.0862061	-0.369599	0.056	0.167	1
B4galnt2	0.0865937	0.66695	0.056	0.018	1
Acaa1a	0.0867184	-0.546687	0	0.076	1
Psma1	0.0867184	-0.477634	0	0.076	1
Hacd2	0.0867184	-0.478597	0	0.076	1
Tbcel	0.0867184	-0.482342	0	0.076	1
Sumo1	0.0867184	-0.478866	0	0.076	1
Cep120	0.0867184	-0.487132	0	0.076	1
Ece1	0.0867184	-0.463709	0	0.076	1
Rab11fip4	0.0877403	-0.517514	0.028	0.122	1
Gtpbp4	0.0877563	-0.465511	0	0.075	1
Lrrc58	0.0877563	-0.555926	0	0.075	1
Psmd11	0.0877563	-0.472059	0	0.075	1
Cep83	0.0877563	-0.450376	0	0.075	1
Fbn2	0.0877563	-0.517038	0	0.075	1
Atp6v1a	0.0877563	-0.46773	0	0.075	1
Lrch1	0.0879964	1.50529	0.278	0.218	1
Zgpat	0.0882074	1.22849	0.056	0.018	1
Lekr1	0.0882799	-0.446544	0	0.075	1
Myo10	0.0882799	-0.457092	0	0.075	1
Sbf1	0.0882799	-0.529114	0	0.075	1
Syngr3	0.0882799	-0.471623	0	0.075	1
Smarcad1	0.0882799	-0.476209	0	0.075	1
Psmc6	0.0885249	0.867082	0.056	0.018	1
Nrip1	0.0886662	1.16226	0.111	0.053	1
Nipsnap1	0.0888057	-0.489917	0.028	0.122	1
Rab36	0.0888067	-0.473515	0	0.075	1
Lzts1	0.0888067	-0.467066	0	0.075	1
Slc46a3	0.0888433	0.807926	0.056	0.018	1
Ank1	0.0892643	-0.529493	0.028	0.121	1
Ddr1	0.0893366	-0.729603	0	0.074	1
Sun1	0.0893366	-0.476405	0	0.074	1
Gdap1	0.0893366	-0.474561	0	0.074	1
Sema3e	0.0893366	-0.459907	0	0.074	1
Cyth3	0.0893366	-0.443737	0	0.074	1
Mmp17	0.0893366	-0.488649	0	0.074	1
Clptm1	0.0893366	-0.468359	0	0.074	1
Frmd6	0.0893366	-0.477169	0	0.074	1
Ift81	0.0893366	-0.457932	0	0.074	1
Fscn1	0.089709	0.879999	0.083	0.034	1
Prrc2a	0.0898697	-0.484299	0	0.074	1
Snrpn	0.0898697	-0.45964	0	0.074	1
Plaa	0.0898697	-0.471251	0	0.074	1
Izumo4	0.0898697	-0.483827	0	0.074	1
Gm40841	0.0898697	-0.471997	0	0.074	1
Fat3	0.090076	0.273136	0.139	0.314	1
N4bp2l2	0.0900812	-0.532433	0.028	0.121	1
Usp19	0.090406	-0.486476	0	0.074	1
Zmiz1os1	0.090406	-0.494789	0	0.074	1
Cdk5	0.090406	-0.501247	0	0.074	1
Clip4	0.090406	-0.433885	0	0.074	1
Smc6	0.090406	-0.453777	0	0.074	1
Olfm3	0.090406	-0.524368	0	0.074	1
R3hdm1	0.0907634	0.366677	0.167	0.367	1
Vstm5	0.0909456	-0.462534	0	0.074	1
Uqcc1	0.0909456	-0.480331	0	0.074	1
Hs3st5	0.0909456	-0.508033	0	0.074	1
Reln	0.0909456	-0.970744	0	0.074	1
Sh3kbp1	0.0911657	1.18257	0.194	0.124	1
Epg5	0.0914884	-0.45943	0	0.074	1
Immt	0.0914884	-0.48269	0	0.074	1
Arhgap10	0.0914884	-0.481104	0	0.074	1
Fermt2	0.0914884	-0.515448	0	0.074	1
Pgap2	0.0914884	-0.546373	0	0.074	1
Cntfr	0.0914884	-0.505158	0	0.074	1
Gramd2	0.0914884	-0.462759	0	0.074	1
Pdzd4	0.0917263	0.291019	0.083	0.219	1
Suclg1	0.0920345	-0.465141	0	0.073	1
Pdcd4	0.0920345	-0.48756	0	0.073	1
Lipa	0.0920734	0.865512	0.056	0.018	1
Erbb4	0.092117	-0.270884	0.111	0.248	1
Ankrd44	0.0921303	1.10965	0.167	0.098	1
Fam3a	0.0921822	0.843544	0.056	0.018	1
Lrrc4	0.0925838	-0.480277	0	0.073	1
Abcb8	0.0925838	-0.496238	0	0.073	1
Abcd4	0.0925838	-0.505751	0	0.073	1
Gpr176	0.0925838	-0.482332	0	0.073	1
Sfxn1	0.0931365	-0.470976	0	0.073	1
Ints9	0.0931365	-0.485269	0	0.073	1
Ice1	0.0932127	-0.495764	0.028	0.12	1
Gm9844	0.0932874	0.640677	0.028	0.006	1
Arl4c	0.0932874	0.635799	0.028	0.006	1
Rpl36al	0.0932874	0.597073	0.028	0.006	1
Prelid2	0.0932874	0.595354	0.028	0.006	1
Cbx8	0.0932874	0.594217	0.028	0.006	1
Tpte	0.0932874	0.579608	0.028	0.006	1
Asb5	0.0932874	0.579022	0.028	0.006	1
Gm13008	0.0932874	0.5634	0.028	0.006	1
Cxxc5	0.0934511	0.934218	0.083	0.034	1
Lsg1	0.0936756	0.887592	0.083	0.034	1
Col23a1	0.0936925	-0.548066	0	0.073	1
Gabra1	0.0936925	-0.454829	0	0.073	1
Spag16	0.0936925	-0.455469	0	0.073	1
Prex2	0.0936925	-0.509411	0	0.073	1
Ipmk	0.0936925	-0.483439	0	0.073	1
Sltm	0.0936967	0.297639	0.083	0.217	1
Slc6a7	0.0940686	-0.33387	0.028	0.123	1
Adamts3	0.0942519	-0.466527	0	0.072	1
Vwa1	0.0942519	-0.457679	0	0.072	1
Pus10	0.0948146	-0.45046	0	0.072	1
Gm28376	0.0948146	-0.49877	0	0.072	1
4430402I18Rik	0.0948146	-0.402024	0	0.072	1
Spindoc	0.0948146	-0.468315	0	0.072	1
Selenow	0.0948146	-0.476916	0	0.072	1
Ift20	0.0953808	-0.48703	0	0.072	1
Tmem200a	0.0953808	-0.450842	0	0.072	1
A430046D13Rik	0.0957897	0.905251	0.056	0.019	1
Glmn	0.0959503	-0.45513	0	0.072	1
BC005561	0.0959503	-0.457674	0	0.072	1
Brdt	0.0959503	-0.438713	0	0.072	1
Gpr141	0.0964507	-0.48489	0.028	0.119	1
Ubxn11	0.0965224	-0.487751	0.028	0.118	1
Ttyh1	0.0965234	-0.461625	0	0.071	1
Capns1	0.0965234	-0.48878	0	0.071	1
Gfra1	0.0965234	-0.540625	0	0.071	1
Frmd3	0.0965234	-0.425737	0	0.071	1
Prkaca	0.0965234	-0.454557	0	0.071	1
Upf2	0.0965234	-0.486958	0	0.071	1
Clcn3	0.0965441	-0.488088	0.028	0.119	1
Adamtsl1	0.0970082	-0.359085	0.056	0.161	1
Micall1	0.0970998	-0.637754	0	0.071	1
Zc2hc1a	0.0970998	-0.429111	0	0.071	1
Lrrc28	0.0970998	-0.509636	0	0.071	1
Rpn2	0.0976798	-0.506077	0	0.071	1
Hbs1l	0.0976798	-0.446827	0	0.071	1
Ypel4	0.0976798	-0.479225	0	0.071	1
Nktr	0.0981182	0.356979	0.083	0.216	1
Ccser2	0.0982633	-0.450719	0	0.071	1
Srsf2	0.0982633	-0.473198	0	0.071	1
Apbb1	0.0982633	-0.496888	0	0.071	1
Zfp821	0.0982633	-0.473833	0	0.071	1
2310061I04Rik	0.0982633	-0.474152	0	0.071	1
Dnah7c	0.0988503	-0.42433	0	0.071	1
Lipe	0.0988503	-0.461298	0	0.071	1
Hp1bp3	0.0988503	-0.477509	0	0.071	1
9330182L06Rik	0.0988503	-0.449582	0	0.071	1
Cop1	0.0988503	-0.462645	0	0.071	1
Parp6	0.0994409	-0.438305	0	0.07	1
Ppp1r37	0.0994409	-0.486831	0	0.07	1
B3glct	0.0994409	-0.434588	0	0.07	1
Thsd4	0.0995244	0.323618	0.028	0.121	1
Cyp4f13	0.0996809	0.894415	0.056	0.019	1
Tbc1d30	0.100035	-0.441003	0	0.07	1
Zfp207	0.100035	-0.478432	0	0.07	1
Chpf2	0.100035	-0.455705	0	0.07	1
Hspa12a	0.100035	-0.41747	0	0.07	1
Spats2l	0.100035	-0.440983	0	0.07	1
Glrb	0.100035	-0.489756	0	0.07	1
Ankrd27	0.100035	-0.444205	0	0.07	1
Dlg5	0.100633	-0.45038	0	0.07	1
Kctd8	0.100633	-0.473952	0	0.07	1
Slc17a5	0.100931	-0.481831	0.028	0.116	1
Ptk7	0.101234	-0.460479	0	0.07	1
Mmd2	0.101234	-0.464379	0	0.07	1
Smpd4	0.101234	-0.453001	0	0.07	1
Sin3b	0.101234	-0.45818	0	0.07	1
Ttc4	0.101234	-0.441114	0	0.07	1
Mxd4	0.101234	-0.519023	0	0.07	1
Ajap1	0.101234	-0.453556	0	0.07	1
Ssh3	0.101839	-0.464986	0	0.069	1
Gm20687	0.101839	-0.670574	0	0.069	1
Ezh1	0.101839	-0.466526	0	0.069	1
Gm29682	0.102448	-0.441108	0	0.069	1
Fbn1	0.102448	-0.449606	0	0.069	1
Ecd	0.102448	-0.46568	0	0.069	1
Cenpv	0.102448	-0.458321	0	0.069	1
Kat2b	0.102448	-0.549081	0	0.069	1
B230209E15Rik	0.102448	-0.437588	0	0.069	1
Spef2	0.102448	-0.451225	0	0.069	1
Exoc3	0.102448	-0.465205	0	0.069	1
Zfy1	0.102787	0.649057	0.028	0.006	1
C330018D20Rik	0.102787	0.626864	0.028	0.006	1
Naaa	0.102787	0.605025	0.028	0.006	1
Gm29650	0.102787	0.599014	0.028	0.006	1
Mcrip2	0.102787	0.581235	0.028	0.006	1
Ccdc88b	0.102787	0.575478	0.028	0.006	1
Gm4869	0.102787	0.523341	0.028	0.006	1
Znrf1	0.102869	-0.471401	0.056	0.158	1
Nxph1	0.102891	-0.393047	0.028	0.119	1
Nlrc5	0.102989	0.558906	0.028	0.006	1
Twf1	0.102989	0.557231	0.028	0.006	1
Rnaseh1	0.103046	0.595764	0.056	0.019	1
Purg	0.10306	-0.465325	0	0.069	1
Cep70	0.10306	-0.436826	0	0.069	1
Brap	0.10306	-0.458392	0	0.069	1
Hsp90b1	0.10306	-0.441795	0	0.069	1
Fbxl12os	0.103637	0.967015	0.056	0.019	1
Prpf8	0.103677	-0.453883	0	0.069	1
Map1a	0.103677	-0.442491	0	0.069	1
Hmgn3	0.103677	-0.421109	0	0.069	1
Plk2	0.103677	-0.410847	0	0.069	1
1600020E01Rik	0.103677	-0.445613	0	0.069	1
Mamld1	0.103677	-0.428527	0	0.069	1
Creld1	0.103677	-0.466294	0	0.069	1
Pdlim5	0.10399	0.836502	0.056	0.019	1
Spata5	0.104289	1.13867	0.111	0.055	1
Zfp949	0.104296	-0.433422	0	0.068	1
Tsga10	0.104296	-0.432531	0	0.068	1
Inpp5k	0.104296	-0.439134	0	0.068	1
Rhobtb2	0.104296	-0.458516	0	0.068	1
Vamp4	0.104296	-0.455333	0	0.068	1
Nsmf	0.104754	-0.256912	0.056	0.16	1
Fntb	0.10492	-0.431158	0	0.068	1
Mettl16	0.10492	-0.450555	0	0.068	1
Olfm2	0.10492	-0.437583	0	0.068	1
Atp6v1h	0.10492	-0.420544	0	0.068	1
Faxc	0.10492	-0.438548	0	0.068	1
Nme7	0.10492	-0.426077	0	0.068	1
Gm1976	0.105064	-0.451209	0.028	0.116	1
Fam81a	0.105548	-0.416436	0	0.068	1
Plekhg1	0.105548	-0.738655	0	0.068	1
Spaca6	0.105548	-0.420958	0	0.068	1
Gm49171	0.105548	-0.444092	0	0.068	1
Znrf3	0.105548	-0.471492	0	0.068	1
Cmtm4	0.105548	-0.427338	0	0.068	1
Fbxw5	0.105548	-0.487995	0	0.068	1
Slain1	0.106179	-0.602533	0	0.068	1
Xpo1	0.106179	-0.451455	0	0.068	1
Nudt13	0.106179	-0.487688	0	0.068	1
Stk19	0.106179	-0.460507	0	0.068	1
AY036118	0.106179	-0.421537	0	0.068	1
Krba1	0.106179	-0.457426	0	0.068	1
Cul2	0.106179	-0.445988	0	0.068	1
Igdcc4	0.106179	-0.448856	0	0.068	1
Hspa4	0.106431	1.30594	0.111	0.055	1
Psmd7	0.106814	-0.446507	0	0.068	1
Cep85l	0.106814	-0.48552	0	0.068	1
Mrpl48	0.106814	-0.466787	0	0.068	1
Gucy1b1	0.106814	-0.426951	0	0.068	1
Ltk	0.107453	-0.453216	0	0.067	1
Arl6ip5	0.107453	-0.457172	0	0.067	1
Bckdha	0.107453	-0.446563	0	0.067	1
Cab39	0.107453	-0.434551	0	0.067	1
Csnk1d	0.107453	-0.462991	0	0.067	1
Gm12709	0.107453	-0.430718	0	0.067	1
Timm9	0.107453	-0.418429	0	0.067	1
Sptlc1	0.107453	-0.447328	0	0.067	1
Ddb2	0.107453	-0.458842	0	0.067	1
Cdkl5	0.107546	-0.482851	0.028	0.114	1
Rnf19b	0.107657	0.882732	0.056	0.019	1
5730480H06Rik	0.107777	0.858054	0.056	0.019	1
Smad4	0.108096	-0.443729	0	0.067	1
Copg1	0.108096	-0.441335	0	0.067	1
Fam20b	0.108096	-0.447542	0	0.067	1
Smyd4	0.108096	-0.431448	0	0.067	1
Flywch1	0.108182	-0.48976	0.028	0.113	1
Cacng2	0.108711	-0.468862	0.028	0.113	1
Abca5	0.108743	-0.41427	0	0.067	1
Zkscan16	0.108743	-0.429404	0	0.067	1
Cdon	0.108743	-0.447991	0	0.067	1
Ccdc149	0.108743	-0.41975	0	0.067	1
Med24	0.108743	-0.412962	0	0.067	1
Ghr	0.108743	-0.437147	0	0.067	1
Abcb9	0.109394	-0.425168	0	0.067	1
Dtnbp1	0.109394	-0.404535	0	0.067	1
Magt1	0.109394	-0.458205	0	0.067	1
Scrn1	0.109394	-0.448345	0	0.067	1
C2cd2	0.109394	-0.440992	0	0.067	1
Ppm1h	0.109526	0.261718	0.111	0.258	1
Tom1l2	0.109815	0.26537	0.111	0.257	1
Fign	0.110023	0.685021	0.056	0.019	1
Kcnk13	0.110038	0.671294	0.083	0.035	1
Ube2e1	0.110049	-0.438674	0	0.066	1
Mapk8ip1	0.110049	-0.493008	0	0.066	1
Galc	0.110049	-0.431	0	0.066	1
4930554G24Rik	0.110049	-0.380511	0	0.066	1
Fip1l1	0.110049	-0.458785	0	0.066	1
Abcd1	0.110207	0.522835	0.056	0.019	1
Zfp664	0.110708	-0.455579	0	0.066	1
Arhgap33	0.110708	-0.482327	0	0.066	1
Kif1bp	0.110708	-0.439016	0	0.066	1
Anapc10	0.110708	-0.415349	0	0.066	1
Gm15810	0.110718	-0.416963	0.028	0.113	1
Ndufa12	0.110945	0.639941	0.056	0.019	1
Ergic2	0.11137	-0.411451	0	0.066	1
Zmym1	0.11137	-0.414385	0	0.066	1
Ranbp2	0.11137	-0.436204	0	0.066	1
Ankrd13d	0.11137	-0.421995	0	0.066	1
Rab11fip2	0.11137	-0.442243	0	0.066	1
Btbd11	0.11137	-0.562113	0	0.066	1
Gm29536	0.11137	-0.404408	0	0.066	1
Dnm1l	0.11137	-0.414547	0	0.066	1
Tpm1	0.11137	-0.44939	0	0.066	1
Nf2	0.11137	-0.458334	0	0.066	1
Tmem150c	0.111622	-0.464585	0.028	0.113	1
D5Ertd579e	0.111924	-0.487583	0.028	0.112	1
Mpzl1	0.112037	-0.564788	0	0.066	1
Fgfr1	0.112037	-0.44359	0	0.066	1
Anapc7	0.112037	-0.404437	0	0.066	1
Stmn4	0.112037	-0.634916	0	0.066	1
Dab2ip	0.112037	-0.419218	0	0.066	1
Tmem151a	0.112037	-0.558593	0	0.066	1
Gm26804	0.112037	-0.415634	0	0.066	1
Gm47350	0.112552	0.567878	0.028	0.006	1
Gys2	0.112552	0.654046	0.028	0.006	1
4921511I17Rik	0.112552	0.648028	0.028	0.006	1
Prss40	0.112552	0.621685	0.028	0.006	1
Def6	0.112552	0.60303	0.028	0.006	1
Arhgap27	0.112552	0.600115	0.028	0.006	1
Accs	0.112552	0.572782	0.028	0.006	1
Bcl2l11	0.112552	0.550341	0.028	0.006	1
A930024E05Rik	0.112552	0.511374	0.028	0.006	1
Dennd1b	0.112625	-0.443278	0.028	0.113	1
Aars	0.112708	-0.433332	0	0.065	1
Arrb1	0.112708	-0.433684	0	0.065	1
Ar	0.112708	-0.437381	0	0.065	1
Sart1	0.112708	-0.481615	0	0.065	1
Aldoa	0.112708	-0.480278	0	0.065	1
Arntl2	0.112708	-0.376048	0	0.065	1
Pccb	0.112708	-0.449466	0	0.065	1
Hormad2	0.112708	-0.427916	0	0.065	1
Dstyk	0.112708	-0.441725	0	0.065	1
Plekho1	0.112814	0.914671	0.083	0.036	1
Abhd18	0.112835	-0.461332	0.056	0.154	1
Mcee	0.112979	0.5198	0.028	0.006	1
Slc7a6	0.113384	-0.439528	0	0.065	1
Slc20a2	0.113384	-0.504532	0	0.065	1
Bag6	0.114063	-0.456295	0	0.065	1
Elfn2	0.114063	-0.40601	0	0.065	1
Zfp318	0.114063	-0.433012	0	0.065	1
Esf1	0.114063	-0.432139	0	0.065	1
Reck	0.114063	-0.449055	0	0.065	1
Pstpip2	0.114746	-0.620281	0	0.065	1
Zfp414	0.114746	-0.440521	0	0.065	1
Mtch2	0.114746	-0.425417	0	0.065	1
Anapc4	0.114746	-0.419678	0	0.065	1
Kif3b	0.114746	-0.433668	0	0.065	1
Gm15738	0.114746	-0.393161	0	0.065	1
Gm16083	0.114746	-0.415059	0	0.065	1
Lrrcc1	0.114746	-0.41553	0	0.065	1
Rnf182	0.114746	-0.413269	0	0.065	1
Pdik1l	0.114853	0.510374	0.056	0.02	1
Supt7l	0.114979	0.643436	0.056	0.02	1
Zfp809	0.115236	0.989217	0.083	0.037	1
Acvr2a	0.115434	-0.414982	0	0.065	1
Cyb5r4	0.115434	-0.417641	0	0.065	1
Calr	0.115434	-0.451178	0	0.065	1
Rnf217	0.115434	-0.437905	0	0.065	1
Wdr60	0.115434	-0.408288	0	0.065	1
Otud5	0.115434	-0.4542	0	0.065	1
Tmem179	0.115434	-0.418524	0	0.065	1
Golm1	0.115881	0.814343	0.056	0.02	1
Rnf145	0.116126	-0.398458	0	0.064	1
Rnf207	0.116126	-0.438943	0	0.064	1
Zmym6	0.116126	-0.427541	0	0.064	1
Cc2d2a	0.116126	-0.42991	0	0.064	1
Trim41	0.116126	-0.434027	0	0.064	1
Cacng3	0.116534	-0.443028	0.028	0.111	1
Sec11a	0.116822	-0.426692	0	0.064	1
Uri1	0.116822	-0.445498	0	0.064	1
Zfp961	0.116822	-0.389864	0	0.064	1
Amfr	0.116822	-0.438228	0	0.064	1
Gfpt1	0.116822	-0.405665	0	0.064	1
Plp1	0.116999	-0.793017	0.028	0.111	1
Serinc3	0.117353	1.12576	0.111	0.057	1
Clta	0.117523	-0.430955	0	0.064	1
Golga3	0.117523	-0.409387	0	0.064	1
B230307C23Rik	0.117523	-0.430768	0	0.064	1
Gm2762	0.117523	-0.414869	0	0.064	1
Igsf21	0.117523	-0.446011	0	0.064	1
Gm17231	0.117523	-0.409612	0	0.064	1
N4bp1	0.117523	-0.441073	0	0.064	1
Cep104	0.117523	-0.435741	0	0.064	1
Col4a2	0.117756	-0.439463	0.028	0.111	1
Fem1b	0.118035	-0.417544	0.028	0.111	1
Sap30bp	0.118227	-0.4156	0	0.064	1
Rbx1	0.118227	-0.446769	0	0.064	1
Srp72	0.118227	-0.426354	0	0.064	1
Zfp277	0.118227	-0.450829	0	0.064	1
Qser1	0.118227	-0.395354	0	0.064	1
Ahcyl1	0.118227	-0.424972	0	0.064	1
Porcn	0.118574	-0.450265	0.028	0.11	1
Gls2	0.118937	-0.391445	0	0.063	1
Cfap54	0.118937	-0.370171	0	0.063	1
Hps1	0.118937	-0.41767	0	0.063	1
Crybg1	0.118937	-0.432931	0	0.063	1
Napa	0.118937	-0.466101	0	0.063	1
Nln	0.118937	-0.404224	0	0.063	1
Fancc	0.118937	-0.45284	0	0.063	1
Saraf	0.118937	-0.432152	0	0.063	1
Diaph1	0.118937	-0.441077	0	0.063	1
Gm27032	0.118937	-0.37648	0	0.063	1
Eif2b3	0.118937	-0.40394	0	0.063	1
Eno2	0.119595	-0.465906	0.028	0.11	1
Bin3	0.11965	-0.453152	0	0.063	1
Fam214b	0.11965	-0.433053	0	0.063	1
Col4a1	0.11965	-0.390073	0	0.063	1
Mbtd1	0.120174	0.401165	0.056	0.16	1
Ak3	0.120212	0.817678	0.056	0.02	1
Dnajc17	0.120368	-0.432285	0	0.063	1
Rps6kl1	0.120368	-0.446316	0	0.063	1
Trnp1	0.120368	-0.393263	0	0.063	1
Sppl2b	0.120368	-0.444296	0	0.063	1
Als2	0.120368	-0.390568	0	0.063	1
Iqcb1	0.120368	-0.411542	0	0.063	1
Bbs5	0.120368	-0.384715	0	0.063	1
Sec14l5	0.12109	-0.908944	0	0.063	1
Unc5a	0.12109	-0.42009	0	0.063	1
Acap3	0.12109	-0.438739	0	0.063	1
Stum	0.12109	-0.40186	0	0.063	1
Rnf14	0.12109	-0.405942	0	0.063	1
Zfp423	0.12109	-0.418035	0	0.063	1
Tspan17	0.121817	-0.426376	0	0.062	1
Wdr73	0.121817	-0.414044	0	0.062	1
Pkp2	0.121817	-0.388555	0	0.062	1
Eef2	0.121817	-0.440569	0	0.062	1
Slc39a14	0.121817	-0.412223	0	0.062	1
Prkcsh	0.121817	-0.418459	0	0.062	1
Clk1	0.122036	-0.46996	0.028	0.109	1
Son	0.122158	0.825918	0.389	0.375	1
Gm11508	0.122549	-0.395528	0	0.062	1
Gmpr	0.122549	-0.357641	0	0.062	1
Radil	0.122549	-0.402425	0	0.062	1
Cdc123	0.122549	-0.393582	0	0.062	1
4933427D14Rik	0.122549	-0.411253	0	0.062	1
Stxbp2	0.122549	-0.434484	0	0.062	1
Dus2	0.122549	-0.437538	0	0.062	1
Pgp	0.122555	0.641621	0.028	0.007	1
Enoph1	0.122555	0.628069	0.028	0.007	1
Nkiras2	0.122555	0.605778	0.028	0.007	1
Lrp5	0.122555	0.600703	0.028	0.007	1
Sla	0.122555	0.557558	0.028	0.007	1
Jam2	0.122555	0.542976	0.028	0.007	1
Ppfia1	0.122613	-0.425901	0.028	0.11	1
Inka2	0.123285	-0.416087	0	0.062	1
Slc27a1	0.123285	-0.459958	0	0.062	1
Kazn	0.123285	-0.546508	0	0.062	1
Cmpk1	0.123285	-0.433867	0	0.062	1
5730455P16Rik	0.123285	-0.406459	0	0.062	1
Zfp612	0.123285	-0.429485	0	0.062	1
Ints1	0.123285	-0.431547	0	0.062	1
Rragb	0.123285	-0.385165	0	0.062	1
Man2b1	0.123285	-0.445085	0	0.062	1
Sez6l2	0.123613	-0.275383	0.056	0.153	1
E2f4	0.123737	0.653758	0.056	0.02	1
Mag	0.124025	-1.02548	0	0.062	1
Psmb2	0.124025	-0.410446	0	0.062	1
Stx1b	0.124025	-0.379295	0	0.062	1
Lonrf2	0.12477	-0.422727	0	0.062	1
Kctd3	0.12477	-0.482106	0	0.062	1
Cald1	0.12477	-0.534967	0	0.062	1
Hdac6	0.12477	-0.422704	0	0.062	1
2700097O09Rik	0.12477	-0.431047	0	0.062	1
Mei4	0.124892	-0.426079	0.028	0.108	1
Shoc2	0.12552	-0.406697	0	0.061	1
Pde9a	0.12552	-0.431653	0	0.061	1
Tfe3	0.125538	1.22494	0.083	0.037	1
Gm32647	0.12584	-0.305969	0.028	0.111	1
Mbnl1	0.12589	1.15692	0.139	0.08	1
Tmem167	0.126274	-0.400378	0	0.061	1
Kcnmb4	0.126274	-0.423722	0	0.061	1
Pgm2l1	0.126274	-0.377053	0	0.061	1
Dtx1	0.127033	-0.412483	0	0.061	1
D230025D16Rik	0.127033	-0.418756	0	0.061	1
Ttc27	0.127033	-0.391168	0	0.061	1
Ccm2	0.127033	-0.407371	0	0.061	1
Tpst1	0.127597	-0.463768	0.028	0.108	1
Dpm2	0.127797	-0.406916	0	0.061	1
Mfap1a	0.127797	-0.422003	0	0.061	1
Inpp5j	0.127797	-0.45159	0	0.061	1
Scn3b	0.127797	-0.410076	0	0.061	1
Tle1	0.127797	-0.395437	0	0.061	1
Hsf1	0.127797	-0.391132	0	0.061	1
Narf	0.127797	-0.427471	0	0.061	1
Pcnx3	0.127797	-0.389141	0	0.061	1
Supt3	0.128171	0.253482	0.028	0.111	1
Fto	0.128445	0.260249	0.167	0.346	1
Fam189b	0.128566	-0.414541	0	0.06	1
Zmat5	0.128566	-0.411453	0	0.06	1
Psmd3	0.128566	-0.418121	0	0.06	1
Ywhaq	0.128566	-0.520456	0	0.06	1
Zfp451	0.128566	-0.396679	0	0.06	1
Trub2	0.128566	-0.419953	0	0.06	1
Me2	0.128566	-0.422471	0	0.06	1
Cpsf2	0.12866	0.890933	0.056	0.02	1
Rgl2	0.128952	1.28027	0.194	0.133	1
Dgke	0.129339	-0.39252	0	0.06	1
Vipas39	0.129339	-0.426174	0	0.06	1
Agl	0.129339	-0.412536	0	0.06	1
Mindy2	0.129339	-0.395602	0	0.06	1
Gabra3	0.130117	-0.366943	0	0.06	1
Mdh1	0.130117	-0.391557	0	0.06	1
Snf8	0.130117	-0.413587	0	0.06	1
Tab2	0.130117	-0.447131	0	0.06	1
Stat3	0.130117	-0.463619	0	0.06	1
Ercc6l2	0.130117	-0.387962	0	0.06	1
Alms1	0.130117	-0.384579	0	0.06	1
Tmem259	0.130257	-0.513214	0.028	0.105	1
Pnpla8	0.130561	0.950088	0.111	0.057	1
Naa20	0.13063	1.00423	0.083	0.038	1
Abcc1	0.1309	-0.388147	0	0.06	1
Snx15	0.1309	-0.474534	0	0.06	1
Lnx1	0.1309	-0.370736	0	0.06	1
Pla2g3	0.1309	-0.399171	0	0.06	1
Numbl	0.1309	-0.407197	0	0.06	1
Zfp771	0.1309	-0.425196	0	0.06	1
Slc4a8	0.131688	-0.402148	0	0.059	1
Amz2	0.131688	-0.39689	0	0.059	1
Terf1	0.131688	-0.35275	0	0.059	1
Lrp1	0.131873	0.98445	0.278	0.221	1
Gtf2i	0.131987	0.270204	0.111	0.248	1
Ssbp2	0.13241	0.455688	0.083	0.202	1
Sec23b	0.132481	-0.382911	0	0.059	1
Kdm3a	0.132481	-0.399276	0	0.059	1
Ndufaf2	0.132481	-0.403786	0	0.059	1
Fbxo36	0.132481	-0.410021	0	0.059	1
Zc3h14	0.132481	-0.368455	0	0.059	1
Rab15	0.132481	-0.374832	0	0.059	1
Arhgap18	0.132481	-0.391679	0	0.059	1
Slc6a1	0.132481	-0.4798	0	0.059	1
Elovl6	0.132695	-0.455996	0.028	0.106	1
Pex10	0.13277	0.643205	0.028	0.007	1
Psmb10	0.13277	0.636246	0.028	0.007	1
Smim12	0.13277	0.538701	0.028	0.007	1
Npy	0.13277	0.536948	0.028	0.007	1
C030014I23Rik	0.13277	0.527525	0.028	0.007	1
Pold2	0.13277	0.503458	0.028	0.007	1
Nr6a1os	0.133005	0.55587	0.028	0.007	1
Zfp239	0.133279	-0.404994	0	0.059	1
Copz1	0.133279	-0.391262	0	0.059	1
Ajm1	0.133279	-0.449576	0	0.059	1
Slc26a4	0.133279	-0.366649	0	0.059	1
Slk	0.133279	-0.418567	0	0.059	1
Trpm2	0.133279	-0.385781	0	0.059	1
Phyhipl	0.134082	-0.441369	0	0.059	1
Fam160b2	0.134082	-0.411153	0	0.059	1
Lama2	0.134082	-0.556304	0	0.059	1
Blmh	0.134082	-0.391146	0	0.059	1
Ipo13	0.134082	-0.416572	0	0.059	1
Scly	0.134082	-0.426979	0	0.059	1
Gtpbp2	0.134237	-0.40499	0.028	0.106	1
Gm16638	0.134411	0.549526	0.056	0.02	1
Lgi3	0.13489	-0.540028	0	0.059	1
Ahctf1	0.13489	-0.380379	0	0.059	1
Atp6v1d	0.13489	-0.409485	0	0.059	1
Slc25a36	0.13489	-0.41599	0	0.059	1
Slc16a14	0.13489	-0.346642	0	0.059	1
Jag2	0.135703	-0.370735	0	0.058	1
Fam57a	0.135703	-0.385654	0	0.058	1
Ppp2ca	0.135703	-0.425454	0	0.058	1
Chrm1	0.135703	-0.392149	0	0.058	1
Glt8d1	0.135703	-0.397675	0	0.058	1
Rchy1	0.135703	-0.407371	0	0.058	1
Ccdc6	0.135703	-0.360319	0	0.058	1
Vps45	0.135703	-0.369208	0	0.058	1
Nup160	0.135703	-0.398215	0	0.058	1
Msh3	0.135729	-0.449887	0.028	0.105	1
Rab1a	0.136014	1.21262	0.083	0.038	1
Tmem189	0.136349	-0.448569	0.028	0.104	1
Mir124-2hg	0.136521	-0.355336	0	0.058	1
Rrn3	0.136521	-0.395799	0	0.058	1
Tle2	0.136521	-0.43857	0	0.058	1
Bcat1	0.136521	-0.365827	0	0.058	1
Tmlhe	0.136521	-0.401828	0	0.058	1
Knop1	0.136521	-0.442006	0	0.058	1
Ppp1r10	0.136521	-0.417327	0	0.058	1
Slc4a1ap	0.136521	-0.381648	0	0.058	1
Ptprj	0.137327	0.413347	0.167	0.343	1
Gnaz	0.137344	-0.385812	0	0.058	1
Gas2	0.137344	-0.364911	0	0.058	1
Kcnk12	0.137344	-0.392543	0	0.058	1
Samd4	0.137432	-0.590771	0.028	0.104	1
Ube2w	0.137566	-0.406213	0.028	0.105	1
Smarcc1	0.137833	0.417538	0.028	0.108	1
Gm13832	0.137965	-0.411022	0.028	0.104	1
Exoc1	0.138173	-0.40129	0	0.058	1
Bmpr1a	0.138173	-0.387231	0	0.058	1
Snrnp40	0.138173	-0.395381	0	0.058	1
Spns1	0.138173	-0.399443	0	0.058	1
Zfp91	0.138173	-0.390362	0	0.058	1
Nt5c3b	0.138173	-0.399057	0	0.058	1
Fsd1l	0.138173	-0.386005	0	0.058	1
Arhgap15	0.138386	-0.472213	0.028	0.104	1
Adam23	0.138631	0.299124	0.083	0.199	1
Akap10	0.138893	1.24189	0.194	0.135	1
Lrrk2	0.139006	-0.3558	0	0.057	1
Msantd2	0.139006	-0.394692	0	0.057	1
Tbc1d17	0.139006	-0.448482	0	0.057	1
Hsp90aa1	0.139006	-0.409399	0	0.057	1
Ints8	0.139006	-0.382097	0	0.057	1
Med14	0.139006	-0.367645	0	0.057	1
Cops7b	0.139006	-0.376171	0	0.057	1
Myh10	0.139075	-0.403096	0.028	0.104	1
Camk2g	0.139249	0.583746	0.056	0.153	1
Smoc2	0.139845	-0.451603	0	0.057	1
Gm28494	0.139845	-0.360929	0	0.057	1
Mok	0.139845	-0.376288	0	0.057	1
Atraid	0.139845	-0.415804	0	0.057	1
Zfp651	0.139845	-0.422733	0	0.057	1
Vldlr	0.139845	-0.445016	0	0.057	1
Zfp157	0.139845	-0.376263	0	0.057	1
Stx4a	0.139845	-0.434007	0	0.057	1
Atg9a	0.139845	-0.388873	0	0.057	1
Erlin1	0.139845	-0.372097	0	0.057	1
Ntf3	0.139845	-0.377923	0	0.057	1
Zmym5	0.139845	-0.388131	0	0.057	1
Ints7	0.139845	-0.401061	0	0.057	1
Rufy2	0.139856	-0.421989	0.028	0.104	1
Gm10406	0.140141	0.652822	0.056	0.021	1
Tanc2	0.140364	1.01738	0.417	0.467	1
Dlk2	0.14069	-0.390693	0	0.057	1
Pfkfb4	0.14069	-0.373307	0	0.057	1
Slc26a8	0.14069	-0.382267	0	0.057	1
Adss	0.14069	-0.366823	0	0.057	1
Zscan26	0.14069	-0.391032	0	0.057	1
Spg11	0.14069	-0.402495	0	0.057	1
Cttn	0.14069	-0.388578	0	0.057	1
Aatf	0.140731	-0.443291	0.028	0.104	1
Celsr3	0.141163	-0.469944	0.028	0.103	1
2900055J20Rik	0.141412	-0.435091	0.028	0.103	1
Unc13c	0.141539	-0.400481	0	0.057	1
Khdc4	0.141819	-0.424407	0.028	0.103	1
Mtf2	0.142317	-0.407382	0.028	0.103	1
Gnl3l	0.142394	-0.357048	0	0.057	1
Edem3	0.142394	-0.387944	0	0.057	1
Stam	0.142448	0.96215	0.083	0.039	1
Zfr	0.14282	0.31312	0.083	0.198	1
Zc4h2	0.143173	0.646389	0.028	0.007	1
BC029722	0.143173	0.611903	0.028	0.007	1
Fam199x	0.143173	0.603431	0.028	0.007	1
Zfp146	0.143173	0.597672	0.028	0.007	1
Gtpbp10	0.143173	0.569259	0.028	0.007	1
Gm26766	0.143173	0.54254	0.028	0.007	1
Tspan4	0.143173	0.529527	0.028	0.007	1
Ypel3	0.143254	-0.424065	0	0.056	1
Dnajc21	0.143254	-0.38384	0	0.056	1
Pcnt	0.143254	-0.403281	0	0.056	1
Cops3	0.143254	-0.411374	0	0.056	1
Abhd17b	0.143254	-0.497253	0	0.056	1
Gap43	0.143254	-0.356857	0	0.056	1
Gm30835	0.143254	-0.358265	0	0.056	1
Dhtkd1	0.143254	-0.375876	0	0.056	1
Tbl1xr1	0.143254	-0.399348	0	0.056	1
Nlgn3	0.143254	-0.376931	0	0.056	1
2010013B24Rik	0.143418	0.453669	0.028	0.007	1
Snx32	0.143873	-0.275903	0.028	0.105	1
H13	0.144017	-0.415512	0.028	0.102	1
Gm16168	0.14412	-0.952725	0	0.056	1
Gm17387	0.14412	-0.360817	0	0.056	1
Tars2	0.14412	-0.407945	0	0.056	1
Mtf1	0.14412	-0.429339	0	0.056	1
Zfp672	0.14412	-0.387746	0	0.056	1
Mpp6	0.144492	-0.379493	0.028	0.103	1
C1qtnf4	0.144992	-0.384754	0	0.056	1
Txndc15	0.144992	-0.377273	0	0.056	1
Serp2	0.144992	-0.35928	0	0.056	1
Hdac11	0.144992	-0.421179	0	0.056	1
Gad1	0.144992	-0.410527	0	0.056	1
Timm44	0.145487	-0.439407	0.028	0.102	1
Rnf220	0.145622	-0.608287	0.056	0.145	1
Ust	0.145772	0.430808	0.083	0.197	1
Utp4	0.145868	-0.344753	0	0.056	1
Yaf2	0.145868	-0.357162	0	0.056	1
Cc2d1b	0.145868	-0.420368	0	0.056	1
Ebf4	0.145868	-0.349319	0	0.056	1
Lnpk	0.145868	-0.351162	0	0.056	1
Galnt1	0.145868	-0.382018	0	0.056	1
Usp11	0.145868	-0.380652	0	0.056	1
Antxr1	0.145868	-0.389641	0	0.056	1
Otud4	0.145868	-0.377215	0	0.056	1
Anxa11	0.145868	-0.425983	0	0.056	1
Hmg20b	0.146466	0.913354	0.056	0.021	1
Acox1	0.146751	-0.393139	0	0.055	1
Tspan18	0.146751	-0.460716	0	0.055	1
Kif6	0.146751	-0.488071	0	0.055	1
Aacs	0.146751	-0.347093	0	0.055	1
Il16	0.146757	0.788574	0.056	0.021	1
Ubp1	0.147021	-0.418795	0.028	0.102	1
Snap47	0.147639	-0.389412	0	0.055	1
Klhdc3	0.147639	-0.389049	0	0.055	1
Nap1l4	0.147639	-0.408021	0	0.055	1
Ppp4r3b	0.147639	-0.367884	0	0.055	1
Cog3	0.147639	-0.360306	0	0.055	1
Ric3	0.147639	-0.359233	0	0.055	1
Slc41a2	0.147639	-0.381939	0	0.055	1
Commd10	0.147639	-0.386332	0	0.055	1
Mtmr1	0.147639	-0.351554	0	0.055	1
Zfp799	0.147639	-0.387822	0	0.055	1
Baz1b	0.148111	-0.311123	0.028	0.104	1
Wdr12	0.148533	-0.368597	0	0.055	1
Gk5	0.148533	-0.340057	0	0.055	1
Golim4	0.148533	-0.353752	0	0.055	1
Gad2	0.148533	-0.40581	0	0.055	1
Uhrf1bp1l	0.149041	0.481427	0.028	0.105	1
Myef2	0.149432	-0.384222	0	0.055	1
Cnot6	0.149432	-0.376193	0	0.055	1
Il33	0.149432	-0.625515	0	0.055	1
Smarca5	0.149432	-0.345595	0	0.055	1
Acp1	0.149432	-0.295795	0	0.055	1
Strip1	0.149432	-0.397072	0	0.055	1
Rab3b	0.149432	-0.349975	0	0.055	1
B4galt6	0.149432	-0.381028	0	0.055	1
Cntnap4	0.149595	-0.55854	0.028	0.1	1
Klf7	0.149875	0.358009	0.028	0.104	1
Nav3	0.150028	0.545852	0.528	0.629	1
Zfp260	0.150337	-0.371427	0	0.054	1
Vps33a	0.150337	-0.369333	0	0.054	1
Eif2d	0.150337	-0.341218	0	0.054	1
Hspa14	0.150337	-0.355502	0	0.054	1
Slc6a15	0.150337	-0.359652	0	0.054	1
Arfgap3	0.150337	-0.360415	0	0.054	1
Cnot3	0.150337	-0.36682	0	0.054	1
Polr1a	0.150337	-0.362484	0	0.054	1
Tomm70a	0.150337	-0.358374	0	0.054	1
Mum1	0.150337	-0.408369	0	0.054	1
Gdpd5	0.150337	-0.442295	0	0.054	1
Wnk3	0.150337	-0.355052	0	0.054	1
Tmem163	0.150337	-0.538573	0	0.054	1
Smarcd3	0.150732	-0.396951	0.028	0.101	1
Zranb2	0.150835	0.253504	0.083	0.195	1
Lin7a	0.150981	-0.400926	0.028	0.101	1
Ppp1r16b	0.151184	-0.468499	0.056	0.142	1
Stt3b	0.151248	-0.366229	0	0.054	1
Ikzf2	0.151248	-0.435588	0	0.054	1
Ica1l	0.151248	-0.342037	0	0.054	1
Carf	0.151248	-0.365338	0	0.054	1
Hjurp	0.151248	-0.40384	0	0.054	1
Etv1	0.151248	-0.392319	0	0.054	1
Atad3a	0.151248	-0.361428	0	0.054	1
Syngap1	0.151248	-0.352485	0	0.054	1
Kxd1	0.151283	1.11331	0.111	0.059	1
BC037034	0.151931	0.999399	0.056	0.021	1
Cwc22	0.152165	-0.33638	0	0.054	1
Bnip1	0.152165	-0.367102	0	0.054	1
Dcaf11	0.152165	-0.376195	0	0.054	1
Adck5	0.152165	-0.376862	0	0.054	1
Trim33	0.152212	-0.409933	0.028	0.101	1
Mapk14	0.152393	1.06193	0.194	0.135	1
Pla2g4e	0.153088	-0.36801	0	0.054	1
Chic1	0.153088	-0.395887	0	0.054	1
Aebp2	0.153088	-0.386134	0	0.054	1
Zfp1	0.153088	-0.372319	0	0.054	1
Gemin5	0.153088	-0.366735	0	0.054	1
Huwe1	0.153687	0.259038	0.083	0.194	1
Hexim2	0.153741	0.639601	0.028	0.007	1
Atg101	0.153741	0.525758	0.028	0.007	1
Ss18l2	0.153741	0.62991	0.028	0.007	1
AC154507.3	0.153741	0.626772	0.028	0.007	1
Fam129a	0.153741	0.576785	0.028	0.007	1
Gm3002	0.153741	0.560566	0.028	0.007	1
Mcm7	0.153741	0.554301	0.028	0.007	1
Fgr	0.153741	0.500049	0.028	0.007	1
Flt1	0.153996	0.608343	0.028	0.007	1
Ints12	0.153996	0.558773	0.028	0.007	1
Mrpl3	0.154016	-0.373381	0	0.054	1
Nr4a1	0.154016	-0.340649	0	0.054	1
Wdr48	0.154016	-0.371886	0	0.054	1
Car12	0.154016	-0.410429	0	0.054	1
Fig4	0.154016	-0.339509	0	0.054	1
Cbx1	0.154016	-0.34982	0	0.054	1
Ramp1	0.154016	-0.365457	0	0.054	1
Setd3	0.154016	-0.370852	0	0.054	1
Gpd2	0.154016	-0.393279	0	0.054	1
Neto2	0.154016	-0.332979	0	0.054	1
Gsg1l	0.154016	-0.396128	0	0.054	1
Rpl10	0.154251	0.580777	0.028	0.007	1
Abcd3	0.15427	0.95189	0.083	0.04	1
Ttc39b	0.154951	-0.350727	0	0.053	1
Ncstn	0.154951	-0.385859	0	0.053	1
Vopp1	0.154951	-0.328865	0	0.053	1
Cd99l2	0.154951	-0.342439	0	0.053	1
Tti1	0.155673	0.917937	0.056	0.022	1
Mrrf	0.155673	0.868159	0.056	0.022	1
Gm10076	0.155824	0.819001	0.056	0.022	1
Fa2h	0.155892	-0.831371	0	0.053	1
Minos1	0.155892	-0.376017	0	0.053	1
Lynx1	0.155892	-0.330928	0	0.053	1
Tox2	0.155892	-0.343126	0	0.053	1
Gm28539	0.155892	-0.348219	0	0.053	1
Ralgds	0.155892	-0.432644	0	0.053	1
Cd81	0.155892	-0.469019	0	0.053	1
Smyd2	0.155892	-0.381333	0	0.053	1
Inha	0.155892	-0.36844	0	0.053	1
Camkk1	0.155892	-0.39409	0	0.053	1
Sf3b3	0.155892	-0.366626	0	0.053	1
Elp2	0.155892	-0.356703	0	0.053	1
Polr3c	0.155892	-0.373458	0	0.053	1
Rnf180	0.156716	0.410208	0.028	0.102	1
Pip4p2	0.156838	-0.3324	0	0.053	1
Zcchc4	0.156838	-0.368224	0	0.053	1
Adcy6	0.156838	-0.369457	0	0.053	1
Ryr1	0.156838	-0.399725	0	0.053	1
Smarcb1	0.156838	-0.389289	0	0.053	1
Lin7b	0.156838	-0.3391	0	0.053	1
Gm960	0.156838	-0.347481	0	0.053	1
Cuedc2	0.156838	-0.381042	0	0.053	1
Cnbd2	0.156838	-0.368259	0	0.053	1
Gan	0.156838	-0.380776	0	0.053	1
Zfp335os	0.156838	-0.385287	0	0.053	1
Atl3	0.156838	-0.372108	0	0.053	1
Mark3	0.157048	0.471102	0.139	0.286	1
Kdm1a	0.157791	-0.327987	0	0.053	1
Pygo1	0.157791	-0.327558	0	0.053	1
Ckmt1	0.157791	-0.354714	0	0.053	1
Zfp933	0.157791	-0.341578	0	0.053	1
Phf1	0.157791	-0.349305	0	0.053	1
Amn1	0.157791	-0.366428	0	0.053	1
Lsm14a	0.157791	-0.385191	0	0.053	1
Ccnc	0.157791	-0.336836	0	0.053	1
Adra1a	0.157791	-0.361177	0	0.053	1
Dcp1a	0.157791	-0.372819	0	0.053	1
Zfp329	0.157791	-0.376647	0	0.053	1
Ogfrl1	0.157791	-0.376742	0	0.053	1
Ppp4r3a	0.157791	-0.361039	0	0.053	1
Ireb2	0.157791	-0.374239	0	0.053	1
Serac1	0.15875	-0.343541	0	0.052	1
Gm13483	0.15875	-0.363582	0	0.052	1
Tbc1d13	0.15875	-0.357017	0	0.052	1
Tmem201	0.15875	-0.357796	0	0.052	1
Psmd12	0.15875	-0.341209	0	0.052	1
Pabpc1	0.15875	-0.342436	0	0.052	1
Adora1	0.15875	-0.376345	0	0.052	1
Csnk2a2	0.15875	-0.345931	0	0.052	1
Immp1l	0.15875	-0.335818	0	0.052	1
Mib1	0.158766	-0.368535	0.028	0.099	1
Tasp1	0.159202	-0.366178	0.028	0.099	1
Myrip	0.159623	0.267547	0.056	0.147	1
Shc2	0.159715	-0.35676	0	0.052	1
Flna	0.159715	-0.377846	0	0.052	1
Idh3g	0.159715	-0.395182	0	0.052	1
Socs2	0.159715	-0.329639	0	0.052	1
Puf60	0.159715	-0.371895	0	0.052	1
Klhl5	0.159715	-0.369527	0	0.052	1
Mipol1	0.159715	-0.378522	0	0.052	1
Rcor3	0.159715	-0.351614	0	0.052	1
Ypel2	0.159911	-0.25211	0.056	0.143	1
Disp2	0.160383	-0.394334	0.028	0.099	1
Rassf8	0.160686	-0.402425	0	0.052	1
A330015K06Rik	0.160686	-0.623495	0	0.052	1
Rfx1	0.160686	-0.356342	0	0.052	1
Gga3	0.160686	-0.367912	0	0.052	1
Stmn3	0.161345	0.250101	0.056	0.147	1
Nos1	0.161664	-0.376773	0	0.052	1
Smarca1	0.161664	-0.323582	0	0.052	1
Eif2a	0.161664	-0.361248	0	0.052	1
Cipc	0.161664	-0.497072	0	0.052	1
Dlg3	0.161664	-0.342653	0	0.052	1
Plpbp	0.161664	-0.357319	0	0.052	1
Ttc39c	0.161664	-0.335776	0	0.052	1
Cog4	0.162188	-0.394418	0.028	0.098	1
Rapgef4os1	0.162648	-0.30953	0	0.051	1
Bcar1	0.162648	-0.422504	0	0.051	1
Slc9a2	0.162648	-0.321398	0	0.051	1
Gm44151	0.162648	-0.308499	0	0.051	1
Rcc1l	0.162648	-0.360154	0	0.051	1
Cc2d1a	0.162648	-0.396572	0	0.051	1
Dpysl5	0.162648	-0.355886	0	0.051	1
Pank1	0.162648	-0.341168	0	0.051	1
Lars2	0.162648	-0.34031	0	0.051	1
Trafd1	0.162648	-0.395334	0	0.051	1
Mia3	0.162908	-0.415667	0.028	0.097	1
Nbr1	0.163278	-0.421208	0.028	0.097	1
Kat2a	0.163638	-0.367892	0	0.051	1
Zfhx4	0.163638	-0.395164	0	0.051	1
Flt3	0.163638	-0.318443	0	0.051	1
Fxr1	0.163638	-0.361906	0	0.051	1
Foxo1	0.163638	-0.406914	0	0.051	1
Erbin	0.163638	-0.592897	0	0.051	1
Klhl18	0.163638	-0.349833	0	0.051	1
Tsg101	0.163638	-0.356957	0	0.051	1
Kdm5d	0.163638	-0.357574	0	0.051	1
Polr3a	0.163638	-0.344281	0	0.051	1
Ccdc174	0.163638	-0.330301	0	0.051	1
Oxct1	0.164094	1.02642	0.278	0.241	1
Gm16008	0.164453	0.628319	0.028	0.008	1
Sptlc3	0.164453	0.618533	0.028	0.008	1
Tmem123	0.164453	0.601899	0.028	0.008	1
Slco1a6	0.164453	0.596762	0.028	0.008	1
Lrrc19	0.164453	0.588626	0.028	0.008	1
Gm26693	0.164453	0.556594	0.028	0.008	1
Capn11	0.164453	0.545608	0.028	0.008	1
Pik3ip1	0.164635	-0.45063	0	0.051	1
Heg1	0.164635	-0.515916	0	0.051	1
Ankrd26	0.164635	-0.383795	0	0.051	1
Btbd8	0.164635	-0.403462	0	0.051	1
Mpp2	0.164635	-0.365865	0	0.051	1
Cdh6	0.164635	-0.391678	0	0.051	1
Morf4l2	0.164635	-0.336077	0	0.051	1
Jpt1	0.164635	-0.345623	0	0.051	1
Zfp444	0.164635	-0.355245	0	0.051	1
Nfe2l2	0.164718	0.49566	0.028	0.008	1
Gm48616	0.164718	0.470137	0.028	0.008	1
Mrpl20	0.164982	0.458415	0.028	0.008	1
Gm26675	0.164982	0.334449	0.028	0.008	1
Kansl1	0.165269	0.280148	0.139	0.282	1
Atg7	0.165371	-0.390159	0.028	0.097	1
Daam2	0.165638	-0.725603	0	0.051	1
Iqcm	0.165638	-0.318985	0	0.051	1
Csnk1g2	0.165638	-0.347564	0	0.051	1
Fhl2	0.165638	-0.322408	0	0.051	1
Suds3	0.165638	-0.334568	0	0.051	1
Nol10	0.165638	-0.325245	0	0.051	1
Ina	0.165638	-0.34557	0	0.051	1
Pantr1	0.165638	-0.329891	0	0.051	1
4931440J10Rik	0.165638	-0.339505	0	0.051	1
Ttc26	0.165638	-0.341441	0	0.051	1
Fgd1	0.165638	-0.348494	0	0.051	1
Whamm	0.165638	-0.34893	0	0.051	1
Rabep2	0.165638	-0.368329	0	0.051	1
Bloc1s2	0.165638	-0.35318	0	0.051	1
Atp6v1e1	0.166451	0.889177	0.111	0.061	1
Cep78	0.166648	-0.35204	0	0.051	1
Tmem44	0.166648	-0.322243	0	0.051	1
Filip1	0.166648	-0.372268	0	0.051	1
Cbx5	0.166648	-0.356809	0	0.051	1
Pcbp4	0.167056	-0.483553	0.028	0.096	1
Usp45	0.167171	-0.378119	0.028	0.097	1
B3gat1	0.16725	-0.400212	0.028	0.097	1
Mrps15	0.167664	-0.342716	0	0.05	1
Ankrd16	0.167664	-0.339526	0	0.05	1
Mgat4a	0.167664	-0.313446	0	0.05	1
Dnal1	0.167664	-0.322041	0	0.05	1
Mri1	0.167664	-0.344943	0	0.05	1
Klf9	0.167664	-0.356786	0	0.05	1
Pcyox1	0.167664	-0.338897	0	0.05	1
Sacs	0.167664	-0.319313	0	0.05	1
Tyro3	0.167664	-0.394025	0	0.05	1
Sf3a1	0.167664	-0.324883	0	0.05	1
Rhobtb3	0.168687	-0.365466	0	0.05	1
Adam12	0.168687	-0.394618	0	0.05	1
Mxi1	0.168687	-0.422247	0	0.05	1
Cblb	0.168972	-0.43901	0.028	0.096	1
Cbfa2t3	0.169091	0.955125	0.083	0.041	1
Eef1g	0.169717	-0.379343	0	0.05	1
Wscd1	0.169717	-0.481756	0	0.05	1
St6galnac6	0.169717	-0.34275	0	0.05	1
Phf8	0.169717	-0.321366	0	0.05	1
Zcchc17	0.169717	-0.343787	0	0.05	1
Stac	0.169717	-0.365664	0	0.05	1
Atad1	0.169717	-0.306269	0	0.05	1
Ift52	0.169717	-0.350211	0	0.05	1
Usf3	0.169717	-0.358423	0	0.05	1
Ripor1	0.169717	-0.327944	0	0.05	1
Ube2v2	0.169717	-0.329312	0	0.05	1
Fam234b	0.169717	-0.35672	0	0.05	1
Tarbp2	0.169717	-0.36019	0	0.05	1
Rmst	0.169717	-0.46323	0	0.05	1
Ppia	0.169833	0.832722	0.056	0.023	1
Thoc7	0.170754	-0.325377	0	0.05	1
Mrps18a	0.170754	-0.330372	0	0.05	1
Col6a1	0.170754	-0.463494	0	0.05	1
Stk10	0.170754	-0.348039	0	0.05	1
Mmaa	0.170754	-0.361855	0	0.05	1
Cdkl2	0.170754	-0.32057	0	0.05	1
Rexo4	0.170754	-0.362452	0	0.05	1
Senp8	0.170754	-0.338489	0	0.05	1
Hmgxb4	0.170754	-0.379529	0	0.05	1
Vwa5b2	0.171427	-0.407823	0.028	0.096	1
Mfap1b	0.171592	1.04141	0.083	0.041	1
Grm3	0.171607	-0.441731	0.056	0.136	1
Rad23b	0.171797	-0.34346	0	0.049	1
Prmt2	0.171797	-0.370949	0	0.049	1
Pim2	0.171797	-0.335361	0	0.049	1
Gba2	0.171797	-0.335827	0	0.049	1
Mboat7	0.171797	-0.336703	0	0.049	1
Zfp182	0.171797	-0.358468	0	0.049	1
Uba6	0.171797	-0.308966	0	0.049	1
Rell2	0.171797	-0.331273	0	0.049	1
Mrs2	0.171797	-0.334952	0	0.049	1
Pdk3	0.171797	-0.340721	0	0.049	1
Plppr5	0.171863	-0.373746	0.028	0.096	1
Zfp609	0.172206	0.638969	0.083	0.183	1
Oxa1l	0.172366	1.06053	0.111	0.062	1
Rhoa	0.172372	0.95869	0.083	0.041	1
Fibp	0.172847	-0.35613	0	0.049	1
Dgkq	0.172847	-0.340715	0	0.049	1
Mrnip	0.172847	-0.335751	0	0.049	1
Naxd	0.172847	-0.341235	0	0.049	1
Lonp1	0.172847	-0.353845	0	0.049	1
Ugdh	0.172847	-0.354506	0	0.049	1
Fam234a	0.172847	-0.423465	0	0.049	1
Dvl3	0.172847	-0.325969	0	0.049	1
Rccd1	0.172847	-0.384877	0	0.049	1
Gsdme	0.172847	-0.31365	0	0.049	1
Sec22a	0.173904	-0.346548	0	0.049	1
Eif4enif1	0.173904	-0.325771	0	0.049	1
Gpkow	0.173904	-0.320975	0	0.049	1
Rdx	0.173904	-0.385873	0	0.049	1
Phf6	0.173904	-0.335848	0	0.049	1
Nnat	0.173904	-0.438886	0	0.049	1
Mettl8	0.173904	-0.314327	0	0.049	1
Bcan	0.173904	-0.416446	0	0.049	1
Rnf20	0.173904	-0.313291	0	0.049	1
Tm2d3	0.174803	0.865253	0.056	0.023	1
D10Wsu102e	0.174968	-0.328778	0	0.049	1
Rnf185	0.174968	-0.355844	0	0.049	1
Capn10	0.174968	-0.337843	0	0.049	1
Atf1	0.174968	-0.317825	0	0.049	1
Erg28	0.174968	-0.32462	0	0.049	1
Gdap1l1	0.174968	-0.330437	0	0.049	1
Tmem56	0.174968	-0.331766	0	0.049	1
Msrb3	0.174968	-0.324647	0	0.049	1
Gm38948	0.175291	0.566667	0.028	0.008	1
Timd2	0.175291	0.503994	0.028	0.008	1
Zfp78	0.175291	0.635424	0.028	0.008	1
Zfp24	0.175291	0.622162	0.028	0.008	1
Nlrp1b	0.175291	0.586937	0.028	0.008	1
Plk3	0.175291	0.558101	0.028	0.008	1
Bmp2k	0.175451	0.76711	0.056	0.023	1
Bet1	0.175564	0.616905	0.028	0.008	1
Itga2	0.175564	0.537232	0.028	0.008	1
Bid	0.175564	0.537071	0.028	0.008	1
Ankfy1	0.175973	-0.405649	0.028	0.095	1
Hectd1	0.176001	-0.371401	0.028	0.095	1
Sema5b	0.176039	-0.44872	0	0.048	1
Ssu72	0.176039	-0.373506	0	0.048	1
Sncb	0.176039	-0.346713	0	0.048	1
B4galnt1	0.176039	-0.361327	0	0.048	1
Scrib	0.176039	-0.382817	0	0.048	1
Elp3	0.176039	-0.338651	0	0.048	1
4732463B04Rik	0.176039	-0.347592	0	0.048	1
Vars	0.176039	-0.380636	0	0.048	1
Mvb12a	0.176039	-0.327036	0	0.048	1
Stambpl1	0.176039	-0.30999	0	0.048	1
AC060761.1	0.176039	-0.383665	0	0.048	1
Ptma	0.176039	-0.467695	0	0.048	1
Med12l	0.176824	0.447955	0.139	0.271	1
Nucks1	0.177117	-0.322606	0	0.048	1
Gga2	0.177117	-0.316846	0	0.048	1
Zfp618	0.177117	-0.310505	0	0.048	1
Chmp3	0.177117	-0.31858	0	0.048	1
Atp5a1	0.177117	-0.346185	0	0.048	1
Ctnnbl1	0.177163	0.44479	0.028	0.097	1
Pign	0.17794	-0.402762	0.028	0.094	1
Mpp7	0.178202	-0.348198	0	0.048	1
Crcp	0.178202	-0.30634	0	0.048	1
Prr12	0.178202	-0.340327	0	0.048	1
Pcmtd2	0.178202	-0.338087	0	0.048	1
Kctd13	0.178202	-0.579372	0	0.048	1
Stx12	0.178202	-0.343891	0	0.048	1
Nup88	0.178202	-0.327024	0	0.048	1
Retreg2	0.178202	-0.341879	0	0.048	1
Mb21d2	0.178202	-0.345326	0	0.048	1
Xpa	0.178202	-0.386235	0	0.048	1
Ippk	0.178202	-0.340338	0	0.048	1
Dnajc24	0.178202	-0.348731	0	0.048	1
1110059E24Rik	0.178202	-0.368016	0	0.048	1
Gpatch8	0.178472	0.477149	0.139	0.279	1
Cd46	0.17922	-0.368732	0.028	0.094	1
Lrrc3b	0.179295	-0.334815	0	0.048	1
Stac2	0.179295	-0.318957	0	0.048	1
Nol11	0.179295	-0.31843	0	0.048	1
Rfng	0.179295	-0.340654	0	0.048	1
Nt5dc1	0.179295	-0.34751	0	0.048	1
Gm2115	0.179295	-0.321236	0	0.048	1
Acvr1b	0.179295	-0.321517	0	0.048	1
Vkorc1l1	0.179295	-0.328004	0	0.048	1
Cpsf4	0.179295	-0.334043	0	0.048	1
Chic2	0.179295	-0.325277	0	0.048	1
Shisa4	0.180394	-0.441056	0	0.048	1
Abhd14b	0.180394	-0.34679	0	0.048	1
Ephb6	0.180394	-0.333405	0	0.048	1
Srbd1	0.180394	-0.334725	0	0.048	1
Ttll4	0.180394	-0.325005	0	0.048	1
Lta4h	0.180394	-0.359253	0	0.048	1
Nectin1	0.180394	-0.404306	0	0.048	1
Dcbld1	0.180394	-0.322592	0	0.048	1
Tmem2	0.180394	-0.317621	0	0.048	1
Lrfn1	0.180394	-0.306709	0	0.048	1
Acad10	0.180394	-0.328036	0	0.048	1
Dennd3	0.180394	-0.311129	0	0.048	1
Flot1	0.180394	-0.311899	0	0.048	1
Tpd52l1	0.180394	-0.321687	0	0.048	1
Idh3b	0.180394	-0.328052	0	0.048	1
Sirt5	0.180394	-0.342154	0	0.048	1
Habp4	0.180394	-0.31659	0	0.048	1
Gpbp1l1	0.180394	-0.340423	0	0.048	1
Clu	0.180394	-0.357736	0	0.048	1
Rbms2	0.180394	-0.331182	0	0.048	1
Dcun1d4	0.181501	-0.300133	0	0.047	1
Mfsd10	0.181501	-0.315298	0	0.047	1
Kpna6	0.181501	-0.316975	0	0.047	1
Serpinb3b	0.181501	-0.317472	0	0.047	1
Ccl27a	0.181501	-0.322237	0	0.047	1
Mff	0.181501	-0.32963	0	0.047	1
Afg1l	0.18235	-0.356541	0.028	0.094	1
Tmcc2	0.182616	-0.423838	0	0.047	1
Timm23	0.182616	-0.319327	0	0.047	1
Zfp654	0.182616	-0.310112	0	0.047	1
Ercc2	0.182616	-0.379525	0	0.047	1
Ankzf1	0.182616	-0.319149	0	0.047	1
Ywhab	0.182616	-0.352093	0	0.047	1
Pld5	0.182616	-0.373168	0	0.047	1
Chst10	0.182616	-0.315652	0	0.047	1
Ipo4	0.182616	-0.306047	0	0.047	1
Xrcc1	0.182616	-0.343411	0	0.047	1
Dguok	0.182616	-0.323621	0	0.047	1
Gm28175	0.182616	-0.2993	0	0.047	1
Zfp287	0.182616	-0.346378	0	0.047	1
Plekhn1	0.183737	-0.360277	0	0.047	1
Phc1	0.183737	-0.354855	0	0.047	1
Cep57l1	0.183737	-0.360693	0	0.047	1
Bace1	0.183737	-0.33936	0	0.047	1
Foxn2	0.183737	-0.351082	0	0.047	1
E330009J07Rik	0.183737	-0.36064	0	0.047	1
Wnt5b	0.183737	-0.369839	0	0.047	1
Ube2q2	0.183737	-0.300549	0	0.047	1
Mrps10	0.18392	0.781222	0.083	0.042	1
Rttn	0.184867	-0.341373	0	0.047	1
Rnf32	0.184867	-0.303532	0	0.047	1
Ppa2	0.184867	-0.331651	0	0.047	1
Wdr1	0.184867	-0.334224	0	0.047	1
Psma7	0.184867	-0.32132	0	0.047	1
Ptn	0.184867	-0.462716	0	0.047	1
Ei24	0.184867	-0.343828	0	0.047	1
Zmynd11	0.185924	0.261476	0.083	0.185	1
Pnma3	0.186003	-0.329076	0	0.046	1
Dpp9	0.186003	-0.323537	0	0.046	1
Socs6	0.186003	-0.329318	0	0.046	1
Trappc10	0.186003	-0.362277	0	0.046	1
Trmt5	0.186235	0.610502	0.028	0.008	1
Axdnd1	0.186235	0.590481	0.028	0.008	1
Vsig4	0.186235	0.572711	0.028	0.008	1
Rgs2	0.186235	0.501345	0.028	0.008	1
Enkd1	0.186517	0.543436	0.028	0.008	1
4930558K02Rik	0.186517	0.507376	0.028	0.008	1
Gen1	0.186517	0.465713	0.028	0.008	1
Stn1	0.187148	-0.33413	0	0.046	1
Rrp36	0.187148	-0.350404	0	0.046	1
Tmem126a	0.187148	-0.357224	0	0.046	1
Plxna1	0.187148	-0.293377	0	0.046	1
Nom1	0.187148	-0.3205	0	0.046	1
Zfp74	0.187148	-0.319302	0	0.046	1
Sec24c	0.187148	-0.344888	0	0.046	1
Rtca	0.187148	-0.295653	0	0.046	1
Sdk1	0.187677	1.13641	0.25	0.21	1
Dlgap3	0.187776	-0.356325	0.056	0.132	1
Nf1	0.187933	0.426287	0.083	0.184	1
Ociad2	0.1883	-0.283633	0	0.046	1
Csnk2a1	0.1883	-0.302276	0	0.046	1
Ulk1	0.1883	-0.320342	0	0.046	1
Atp5l	0.1883	-0.317537	0	0.046	1
H3f3b	0.1883	-0.30969	0	0.046	1
Pgm2	0.1883	-0.320827	0	0.046	1
Rnf138	0.1883	-0.307768	0	0.046	1
Amy1	0.188562	-0.353418	0.028	0.092	1
4930517O19Rik	0.189313	1.17897	0.056	0.023	1
Sdcbp	0.189313	0.828782	0.056	0.023	1
Bcas1	0.18946	-0.777583	0	0.046	1
Ninl	0.18946	-0.301579	0	0.046	1
Gng3	0.18946	-0.29708	0	0.046	1
Nek11	0.18946	-0.31002	0	0.046	1
Arfip2	0.18946	-0.369502	0	0.046	1
Gskip	0.18946	-0.302581	0	0.046	1
Cap1	0.18946	-0.349018	0	0.046	1
Capn7	0.18946	-0.320751	0	0.046	1
mt-Nd4	0.18946	-0.422295	0	0.046	1
Afap1	0.18946	-0.341406	0	0.046	1
Dffa	0.18946	-0.316761	0	0.046	1
4932438A13Rik	0.189566	0.286918	0.056	0.139	1
Cdk13	0.189807	-0.352178	0.028	0.092	1
Cfap61	0.189821	0.782524	0.056	0.023	1
Hdhd5	0.190627	-0.314367	0	0.045	1
1110032A03Rik	0.190627	-0.311237	0	0.045	1
Wdr83	0.190627	-0.333957	0	0.045	1
Snx4	0.190627	-0.295617	0	0.045	1
Mageb18	0.190627	-0.290667	0	0.045	1
Aaed1	0.190627	-0.306296	0	0.045	1
Cep135	0.190627	-0.318043	0	0.045	1
Hip1r	0.190627	-0.378599	0	0.045	1
Klhdc1	0.190627	-0.281909	0	0.045	1
Tomm20l	0.190627	-0.287	0	0.045	1
Gpat4	0.190627	-0.338145	0	0.045	1
Gm48091	0.190627	-0.290699	0	0.045	1
Gm41414	0.190627	-0.294835	0	0.045	1
Znfx1	0.190627	-0.323997	0	0.045	1
Snrk	0.190627	-0.324221	0	0.045	1
Emc3	0.190627	-0.304674	0	0.045	1
4833420G17Rik	0.190627	-0.328932	0	0.045	1
Tapt1	0.190627	-0.321849	0	0.045	1
Dcun1d5	0.190627	-0.315907	0	0.045	1
Adat1	0.190627	-0.345647	0	0.045	1
Msrb2	0.190865	0.990697	0.083	0.042	1
Enpp2	0.191608	-0.450183	0.028	0.093	1
Reep5	0.191802	-0.329822	0	0.045	1
Psmd5	0.191802	-0.305332	0	0.045	1
Fbxo25	0.191802	-0.318298	0	0.045	1
Phactr2	0.191802	-0.329851	0	0.045	1
Anp32a	0.191802	-0.338308	0	0.045	1
U2af2	0.191802	-0.352279	0	0.045	1
Ccdc92b	0.191802	-0.315416	0	0.045	1
Cep295	0.191802	-0.318223	0	0.045	1
Cacna2d2	0.191802	-0.360346	0	0.045	1
Adamts2	0.191802	-0.42853	0	0.045	1
Tjap1	0.191802	-0.383824	0	0.045	1
Cdc5l	0.191802	-0.346931	0	0.045	1
Elmsan1	0.192886	0.954589	0.111	0.064	1
Mthfr	0.192986	-0.309652	0	0.045	1
Syt5	0.192986	-0.333514	0	0.045	1
Shkbp1	0.192986	-0.345255	0	0.045	1
Mkrn1	0.192986	-0.323899	0	0.045	1
Paqr3	0.192986	-0.298949	0	0.045	1
Rab28	0.192986	-0.302155	0	0.045	1
Gm14399	0.192986	-0.263748	0	0.045	1
Scube1	0.192986	-0.291122	0	0.045	1
Cul1	0.193184	-0.392529	0.028	0.091	1
Smarcal1	0.194177	-0.303929	0	0.045	1
Dynll1	0.194177	-0.294723	0	0.045	1
Nufip2	0.194177	-0.300622	0	0.045	1
Zfp112	0.194177	-0.329906	0	0.045	1
Tubb2a	0.194177	-0.324145	0	0.045	1
Pigz	0.194177	-0.426519	0	0.045	1
Nol9	0.194177	-0.317396	0	0.045	1
Ccdc66	0.194177	-0.326195	0	0.045	1
Wdr19	0.194177	-0.289884	0	0.045	1
Ccdc50	0.194869	-0.463123	0.028	0.09	1
Iglon5	0.195377	-0.305613	0	0.045	1
Gpr19	0.195377	-0.31891	0	0.045	1
Maea	0.195377	-0.328825	0	0.045	1
Ppt2	0.195377	-0.323684	0	0.045	1
Lin28b	0.195377	-0.299193	0	0.045	1
Cnot6l	0.195377	-0.30132	0	0.045	1
Nyap1	0.195377	-0.315658	0	0.045	1
Stpg2	0.195377	-0.320403	0	0.045	1
Smim13	0.195377	-0.336303	0	0.045	1
Cse1l	0.195377	-0.307686	0	0.045	1
Mdm2	0.195377	-0.334134	0	0.045	1
Bahcc1	0.195377	-0.341747	0	0.045	1
Chrm2	0.195377	-0.344984	0	0.045	1
Rock1	0.195519	0.334957	0.083	0.182	1
Lmf1	0.195533	-0.379202	0.028	0.09	1
BC052040	0.195849	0.5161	0.028	0.093	1
Csdc2	0.196584	-0.338942	0	0.044	1
Stip1	0.196584	-0.326913	0	0.044	1
Sdc2	0.196584	-0.312642	0	0.044	1
Spout1	0.196584	-0.308791	0	0.044	1
Commd2	0.19727	0.59824	0.028	0.008	1
Slc29a3	0.19727	0.544286	0.028	0.008	1
Jund	0.19727	0.505755	0.028	0.008	1
Plut	0.19727	0.631594	0.028	0.008	1
Misp	0.19727	0.586367	0.028	0.008	1
Il4i1	0.19727	0.572778	0.028	0.008	1
Ehbp1l1	0.19727	0.55061	0.028	0.008	1
Slc22a21	0.19727	0.467189	0.028	0.008	1
Syde2	0.19727	0.440008	0.028	0.008	1
Ube2i	0.197376	1.0978	0.083	0.043	1
Kcnh4	0.19756	0.538173	0.028	0.008	1
Rnf24	0.197692	0.497242	0.083	0.042	1
Psmc1	0.1978	-0.331787	0	0.044	1
Klhl26	0.1978	-0.284161	0	0.044	1
Rnf144a	0.1978	-0.39808	0	0.044	1
Dirc2	0.1978	-0.316723	0	0.044	1
Grk6	0.1978	-0.314485	0	0.044	1
Ube2f	0.1978	-0.326816	0	0.044	1
Cbarp	0.1978	-0.314193	0	0.044	1
Gtf2a1	0.1978	-0.318064	0	0.044	1
Adcy10	0.1978	-0.294351	0	0.044	1
Kpna4	0.1978	-0.308593	0	0.044	1
Poldip3	0.1978	-0.315473	0	0.044	1
Xrcc6	0.1978	-0.295183	0	0.044	1
Gde1	0.1978	-0.292497	0	0.044	1
Tbc1d24	0.1978	-0.297495	0	0.044	1
Cox6a1	0.1978	-0.317193	0	0.044	1
Eif5	0.1978	-0.324977	0	0.044	1
Ubac2	0.197802	0.328438	0.083	0.182	1
Ebf3	0.197851	0.532974	0.028	0.008	1
Sidt2	0.198218	0.810555	0.083	0.042	1
Cnbp	0.198289	0.948657	0.083	0.043	1
Klhdc10	0.198453	0.31729	0.056	0.137	1
Plbd2	0.199024	-0.332682	0	0.044	1
Prmt5	0.199024	-0.328371	0	0.044	1
Lzts3	0.199024	-0.310332	0	0.044	1
Parva	0.199024	-0.346813	0	0.044	1
C130026I21Rik	0.199024	-0.281812	0	0.044	1
Dach2	0.199024	-0.314311	0	0.044	1
Rprd1b	0.199024	-0.28257	0	0.044	1
Wdr45b	0.199024	-0.314682	0	0.044	1
Nup35	0.199024	-0.321191	0	0.044	1
Rbbp4	0.199024	-0.303441	0	0.044	1
Zfp169	0.199024	-0.304538	0	0.044	1
Drc3	0.199024	-0.310835	0	0.044	1
Rabgap1	0.199261	1.0053	0.25	0.207	1
Gpatch2	0.199979	0.257197	0.056	0.137	1
Rabl6	0.200031	0.398751	0.111	0.219	1
Gpcpd1	0.200135	0.30467	0.056	0.137	1
Ninj2	0.200256	-0.73945	0	0.044	1
Ptgds	0.200256	-0.794299	0	0.044	1
Strn	0.200256	-0.32022	0	0.044	1
Ccnh	0.200256	-0.297356	0	0.044	1
Prdx2	0.200256	-0.30822	0	0.044	1
Guf1	0.200256	-0.291584	0	0.044	1
Lyrm1	0.200256	-0.318351	0	0.044	1
Ndufaf6	0.200256	-0.295509	0	0.044	1
Pcgf2	0.200256	-0.319759	0	0.044	1
Sms	0.200256	-0.295764	0	0.044	1
Npat	0.200256	-0.306863	0	0.044	1
Gm20521	0.200256	-0.313015	0	0.044	1
Malsu1	0.200256	-0.329901	0	0.044	1
Hibadh	0.200256	-0.285375	0	0.044	1
Wdr5	0.200256	-0.294629	0	0.044	1
Trappc11	0.200256	-0.308552	0	0.044	1
Bag4	0.200256	-0.317483	0	0.044	1
Map3k13	0.200297	-0.352989	0.028	0.09	1
A830082K12Rik	0.200307	-0.322732	0.028	0.09	1
B3gntl1	0.201497	-0.299747	0	0.043	1
Ikzf4	0.201497	-0.325849	0	0.043	1
Keap1	0.201497	-0.327403	0	0.043	1
Cirbp	0.201497	-0.343626	0	0.043	1
B830012L14Rik	0.201497	-0.27107	0	0.043	1
Sgms2	0.201497	-0.299458	0	0.043	1
Nptxr	0.201497	-0.320777	0	0.043	1
Oaz2	0.201497	-0.315645	0	0.043	1
Gm49539	0.201497	-0.380291	0	0.043	1
Atp6v1c1	0.201497	-0.264289	0	0.043	1
Mettl2	0.201497	-0.286335	0	0.043	1
Mrpl21	0.201497	-0.298767	0	0.043	1
Armc4	0.201497	-0.313255	0	0.043	1
Erp29	0.202112	0.913378	0.083	0.043	1
Pla2g16	0.202746	-0.393317	0	0.043	1
Selenoo	0.202746	-0.362002	0	0.043	1
2810404M03Rik	0.202746	-0.251985	0	0.043	1
Tex14	0.202746	-0.287885	0	0.043	1
Sycp3	0.202746	-0.283722	0	0.043	1
Vrk1	0.202746	-0.283855	0	0.043	1
Hus1	0.202746	-0.326588	0	0.043	1
Uevld	0.202746	-0.305807	0	0.043	1
Ern1	0.202746	-0.313505	0	0.043	1
Tox3	0.202746	-0.320315	0	0.043	1
Lemd2	0.202746	-0.334733	0	0.043	1
Mon1a	0.202746	-0.308521	0	0.043	1
Arid2	0.203593	-0.365042	0.028	0.089	1
Fchsd2	0.203696	0.462255	0.056	0.136	1
Ap4e1	0.204004	-0.288139	0	0.043	1
Vps37d	0.204004	-0.282636	0	0.043	1
Xpo4	0.204004	-0.273293	0	0.043	1
Tvp23a	0.204004	-0.304134	0	0.043	1
Cep131	0.204004	-0.305299	0	0.043	1
Snx14	0.204004	-0.260454	0	0.043	1
Gm2824	0.204004	-0.286953	0	0.043	1
Ppm1b	0.204004	-0.333841	0	0.043	1
Aoah	0.204329	0.797218	0.056	0.024	1
Rasal1	0.204783	-0.351217	0.028	0.089	1
Elavl4	0.205192	0.312429	0.056	0.136	1
Cpsf1	0.20527	-0.306864	0	0.043	1
Dnaja2	0.20527	-0.307596	0	0.043	1
Atg4d	0.20527	-0.317219	0	0.043	1
Sf3b6	0.20527	-0.30291	0	0.043	1
Pepd	0.20527	-0.317912	0	0.043	1
Ldlr	0.20527	-0.318884	0	0.043	1
Exoc7	0.20527	-0.329257	0	0.043	1
Emb	0.20527	-0.269552	0	0.043	1
Lmna	0.20527	-0.288019	0	0.043	1
Mpc2	0.20527	-0.298161	0	0.043	1
Wdfy1	0.205918	0.514328	0.028	0.091	1
Npepps	0.206186	0.270232	0.111	0.224	1
Gmppa	0.206545	-0.333353	0	0.042	1
Fads1	0.206545	-0.313734	0	0.042	1
Cog1	0.206545	-0.30527	0	0.042	1
Retreg3	0.206545	-0.365638	0	0.042	1
1110008L16Rik	0.206545	-0.284703	0	0.042	1
Minpp1	0.206545	-0.293035	0	0.042	1
0610037L13Rik	0.206545	-0.309838	0	0.042	1
Dars	0.206545	-0.288233	0	0.042	1
Srsf6	0.206545	-0.31658	0	0.042	1
Lsm1	0.206545	-0.292269	0	0.042	1
4930469K13Rik	0.206545	-0.265583	0	0.042	1
Thap2	0.206545	-0.297177	0	0.042	1
Srsf11	0.20706	0.329256	0.111	0.224	1
Far2	0.207192	-0.301993	0.028	0.089	1
Tspan2	0.207829	-0.613003	0	0.042	1
Erp44	0.207829	-0.268032	0	0.042	1
Bbs7	0.207829	-0.280489	0	0.042	1
Cep85	0.207829	-0.302004	0	0.042	1
Agpat5	0.207829	-0.306884	0	0.042	1
Igsf3	0.207829	-0.331519	0	0.042	1
Pdcd6ip	0.207829	-0.328893	0	0.042	1
Pitrm1	0.207829	-0.265452	0	0.042	1
Aco1	0.207829	-0.279785	0	0.042	1
Erlec1	0.207829	-0.283778	0	0.042	1
Coq9	0.207829	-0.288716	0	0.042	1
Slc35b1	0.207829	-0.292079	0	0.042	1
Cdc26	0.207829	-0.31464	0	0.042	1
Camk2n1	0.207829	-0.329032	0	0.042	1
Chmp4b	0.207829	-0.318353	0	0.042	1
Trmt6	0.207829	-0.291902	0	0.042	1
Nell1os	0.207829	-0.271749	0	0.042	1
Adamtsl4	0.208381	0.567152	0.028	0.008	1
Card11	0.208381	0.533024	0.028	0.008	1
Slc35b2	0.208381	0.571599	0.028	0.008	1
Dr1	0.208381	0.550999	0.028	0.008	1
Cutc	0.208381	0.545746	0.028	0.008	1
Ism1	0.208381	0.54287	0.028	0.008	1
Slc28a3	0.208381	0.517674	0.028	0.008	1
Gm26763	0.208381	0.511431	0.028	0.008	1
Lrrk1	0.208678	0.594923	0.028	0.008	1
Etfbkmt	0.208678	0.560412	0.028	0.008	1
Naglu	0.208678	0.48349	0.028	0.008	1
Incenp	0.208976	0.550132	0.028	0.008	1
Asph	0.209106	1.03064	0.139	0.089	1
Gk	0.209122	-0.258208	0	0.042	1
Jade1	0.209122	-0.296794	0	0.042	1
Esrra	0.209122	-0.286078	0	0.042	1
Hs3st2	0.209122	-0.301087	0	0.042	1
Dpysl4	0.209122	-0.304337	0	0.042	1
Slc30a6	0.209122	-0.274213	0	0.042	1
Coq4	0.209122	-0.291757	0	0.042	1
Fhl1	0.209122	-0.307998	0	0.042	1
Scn9a	0.209122	-0.256917	0	0.042	1
Pnpt1	0.209122	-0.290168	0	0.042	1
Lrp3	0.209122	-0.322549	0	0.042	1
Gm26713	0.209122	-0.289717	0	0.042	1
Kif9	0.209122	-0.309529	0	0.042	1
Bcorl1	0.209122	-0.313623	0	0.042	1
Tcea1	0.209122	-0.299658	0	0.042	1
Hmox2	0.209122	-0.326099	0	0.042	1
Gm26740	0.209405	0.774217	0.056	0.024	1
Anks1	0.21004	1.08714	0.167	0.118	1
Gatm	0.210424	-0.592745	0	0.042	1
Rsbn1	0.210424	-0.308442	0	0.042	1
Tmem80	0.210424	-0.303867	0	0.042	1
Coil	0.210424	-0.306173	0	0.042	1
Cdyl	0.210424	-0.292479	0	0.042	1
Iscu	0.210424	-0.300554	0	0.042	1
Gpr63	0.210424	-0.259337	0	0.042	1
Ubap1	0.210424	-0.268896	0	0.042	1
Letm1	0.210424	-0.291344	0	0.042	1
Alg6	0.210424	-0.305605	0	0.042	1
Tubgcp4	0.210424	-0.311884	0	0.042	1
Ubqln1	0.210424	-0.321245	0	0.042	1
Sirt4	0.210424	-0.336566	0	0.042	1
Nckipsd	0.210424	-0.283882	0	0.042	1
Gm5724	0.210424	-0.261152	0	0.042	1
Nfs1	0.210424	-0.270608	0	0.042	1
Rmdn1	0.21141	1.14073	0.167	0.118	1
March11	0.211734	-0.278324	0	0.042	1
Slc35f5	0.211734	-0.272916	0	0.042	1
Flvcr1	0.211734	-0.284794	0	0.042	1
Prmt9	0.211734	-0.315164	0	0.042	1
Prss36	0.211734	-0.284267	0	0.042	1
Sucla2	0.211734	-0.30062	0	0.042	1
B3gat3	0.211734	-0.303549	0	0.042	1
Kcnh8	0.211734	-0.330715	0	0.042	1
Slc22a15	0.211734	-0.299228	0	0.042	1
Tor1aip2	0.211734	-0.265282	0	0.042	1
Ensa	0.211734	-0.28867	0	0.042	1
Nipal3	0.211734	-0.2919	0	0.042	1
Zfp808	0.212453	0.826878	0.083	0.043	1
Zzef1	0.212466	0.412228	0.111	0.223	1
Gm12394	0.212571	-0.354203	0.056	0.127	1
Tm9sf4	0.212919	-0.318459	0.028	0.088	1
Slc25a28	0.213054	-0.303935	0	0.041	1
Efcab5	0.213054	-0.271117	0	0.041	1
Prpsap2	0.213054	-0.295279	0	0.041	1
Med6	0.213054	-0.294048	0	0.041	1
Dvl2	0.213054	-0.295122	0	0.041	1
Adam19	0.213054	-0.328816	0	0.041	1
Plekhh2	0.213054	-0.341707	0	0.041	1
Urm1	0.213054	-0.321465	0	0.041	1
Gucd1	0.213054	-0.276326	0	0.041	1
Map9	0.213054	-0.285002	0	0.041	1
4921539H07Rik	0.213054	-0.321212	0	0.041	1
Prkab2	0.213054	-0.288111	0	0.041	1
Vps35	0.213054	-0.29325	0	0.041	1
Zeb1	0.214087	0.36405	0.111	0.222	1
Ggnbp2	0.214349	0.284567	0.056	0.134	1
Ctnnb1	0.214383	-0.303667	0	0.041	1
Rab26	0.214383	-0.267776	0	0.041	1
Hspa9	0.214383	-0.288699	0	0.041	1
Tmem150a	0.214383	-0.30992	0	0.041	1
Sntg2	0.214383	-0.27191	0	0.041	1
Dgka	0.214383	-0.28706	0	0.041	1
Gm15446	0.214383	-0.296932	0	0.041	1
Ddx27	0.214383	-0.302106	0	0.041	1
Mettl25	0.214383	-0.314268	0	0.041	1
Cog7	0.214383	-0.264209	0	0.041	1
Lats1	0.214383	-0.311246	0	0.041	1
Rbmx	0.214383	-0.311769	0	0.041	1
Fryl	0.214466	0.377807	0.139	0.268	1
Il6st	0.215058	0.833094	0.056	0.025	1
Rsrc2	0.215409	1.04429	0.139	0.091	1
Neurl4	0.215721	-0.333002	0	0.041	1
Stk16	0.215721	-0.296586	0	0.041	1
Rft1	0.215721	-0.263684	0	0.041	1
Rpap2	0.215721	-0.286024	0	0.041	1
Fnta	0.215721	-0.272449	0	0.041	1
Bcap29	0.215721	-0.28797	0	0.041	1
Atp5c1	0.215721	-0.276632	0	0.041	1
Aldh2	0.215721	-0.326258	0	0.041	1
Anapc5	0.216732	0.350428	0.083	0.177	1
Atad2b	0.216783	0.306009	0.056	0.133	1
Pde8a	0.217069	-0.604093	0	0.041	1
Cntnap1	0.217069	-0.28613	0	0.041	1
Gm45740	0.217069	-0.286978	0	0.041	1
Prr3	0.217069	-0.279255	0	0.041	1
Gid4	0.217069	-0.274937	0	0.041	1
Kcnj9	0.217069	-0.275627	0	0.041	1
Polr3e	0.217069	-0.295474	0	0.041	1
Smc1a	0.217069	-0.328602	0	0.041	1
Arsg	0.217069	-0.411654	0	0.041	1
Pcdh1	0.217069	-0.275988	0	0.041	1
Man2c1os	0.217069	-0.297419	0	0.041	1
Rabepk	0.218426	-0.254117	0	0.04	1
Fzd3	0.218426	-0.276095	0	0.04	1
Ppp4r2	0.218426	-0.255397	0	0.04	1
Slc25a13	0.218426	-0.451069	0	0.04	1
Slitrk5	0.218426	-0.285707	0	0.04	1
Zfp975	0.218426	-0.288726	0	0.04	1
Disp3	0.218426	-0.306597	0	0.04	1
Prmt3	0.218426	-0.297901	0	0.04	1
Svil	0.218426	-0.349199	0	0.04	1
Slc12a2	0.218426	-0.43068	0	0.04	1
Maz	0.218426	-0.309937	0	0.04	1
Pgam5	0.218426	-0.282638	0	0.04	1
Noct	0.218426	-0.283182	0	0.04	1
Plekhb2	0.218426	-0.293498	0	0.04	1
Arhgap35	0.218486	0.26014	0.056	0.133	1
Cd82	0.219552	0.511935	0.028	0.009	1
Myof	0.219552	0.51144	0.028	0.009	1
Zcwpw1	0.219552	0.588312	0.028	0.009	1
Acads	0.219552	0.585698	0.028	0.009	1
Gm13844	0.219552	0.573589	0.028	0.009	1
Mdc1	0.219552	0.564042	0.028	0.009	1
Gnpda2	0.219552	0.466287	0.028	0.009	1
Slc25a22	0.219792	-0.284292	0	0.04	1
Ap3m2	0.219792	-0.308104	0	0.04	1
Nectin3	0.219792	-0.27776	0	0.04	1
Npr2	0.219792	-0.287743	0	0.04	1
Bmper	0.219792	-0.290783	0	0.04	1
Ttf1	0.219792	-0.300029	0	0.04	1
Cyc1	0.219792	-0.306276	0	0.04	1
Xpo5	0.219792	-0.255591	0	0.04	1
Qpctl	0.219792	-0.3049	0	0.04	1
Uba1	0.219792	-0.331193	0	0.04	1
Mrpl45	0.219792	-0.27014	0	0.04	1
Htra2	0.219792	-0.287466	0	0.04	1
Gm26561	0.219792	-0.297482	0	0.04	1
Irf2bp2	0.219857	0.560369	0.028	0.009	1
Dgkd	0.220921	0.48502	0.056	0.132	1
Ostf1	0.221081	0.416954	0.028	0.009	1
Plpp1	0.221168	-0.26514	0	0.04	1
Mier2	0.221168	-0.281716	0	0.04	1
Mfsd13a	0.221168	-0.284678	0	0.04	1
Usp5	0.221168	-0.288766	0	0.04	1
Resp18	0.221168	-0.274843	0	0.04	1
Ssr4	0.221168	-0.30817	0	0.04	1
Rpl3	0.221336	1.00949	0.083	0.045	1
Bcl6	0.222026	0.493542	0.056	0.025	1
Fam117b	0.222176	1.14825	0.139	0.092	1
Stx5a	0.22219	0.288188	0.056	0.132	1
Tmem5	0.222554	-0.276146	0	0.04	1
Diras2	0.222554	-0.266162	0	0.04	1
Mir670hg	0.222554	-0.276676	0	0.04	1
Abcb10	0.222554	-0.287527	0	0.04	1
Mapk11	0.222554	-0.273063	0	0.04	1
Yipf5	0.222554	-0.282751	0	0.04	1
Kcna6	0.222554	-0.376938	0	0.04	1
Snx12	0.222554	-0.283526	0	0.04	1
Rint1	0.222554	-0.308718	0	0.04	1
Etv5	0.222554	-0.266739	0	0.04	1
Mief1	0.222554	-0.273578	0	0.04	1
3110039M20Rik	0.222554	-0.270962	0	0.04	1
Crym	0.222554	-0.273902	0	0.04	1
Tmem59	0.222554	-0.279196	0	0.04	1
Zc3h12c	0.222554	-0.297241	0	0.04	1
Frmpd3	0.223438	-0.302764	0.028	0.086	1
Hagh	0.223449	-0.302271	0.028	0.085	1
Nr2c2	0.223865	-0.318423	0.028	0.085	1
Ppp2r5a	0.223949	-0.33527	0	0.04	1
Mtr	0.223949	-0.278548	0	0.04	1
Tex264	0.223949	-0.278877	0	0.04	1
Tarsl2	0.223949	-0.299651	0	0.04	1
2510009E07Rik	0.223949	-0.278156	0	0.04	1
Gm33524	0.223949	-0.278458	0	0.04	1
Decr2	0.223949	-0.259141	0	0.04	1
Ankrd55	0.223949	-0.273365	0	0.04	1
Slc22a14	0.223949	-0.278397	0	0.04	1
Zfp516	0.223949	-0.291613	0	0.04	1
Tle4	0.22403	-0.346861	0.028	0.085	1
Dopey1	0.224148	0.257628	0.056	0.132	1
Phldb1	0.22425	-0.39656	0.028	0.086	1
P2rx4	0.224477	1.14945	0.083	0.045	1
Creb1	0.224477	1.13479	0.083	0.045	1
Sae1	0.225022	-0.322696	0.028	0.085	1
Ncapd2	0.225355	-0.278395	0	0.039	1
BC005624	0.225355	-0.267301	0	0.039	1
Zfp369	0.225355	-0.270978	0	0.039	1
Cand1	0.225355	-0.266768	0	0.039	1
Sarm1	0.225355	-0.276864	0	0.039	1
Hsph1	0.225355	-0.296208	0	0.039	1
Pea15a	0.225355	-0.333808	0	0.039	1
Mettl23	0.225355	-0.267048	0	0.039	1
Washc5	0.225355	-0.284313	0	0.039	1
Becn1	0.225355	-0.291619	0	0.039	1
Cic	0.225355	-0.332477	0	0.039	1
Tmem116	0.225355	-0.279891	0	0.039	1
Ergic1	0.225866	0.50666	0.056	0.131	1
Prex1	0.226529	1.00345	0.083	0.044	1
Ccdc106	0.22677	-0.282675	0	0.039	1
Ift57	0.22677	-0.287779	0	0.039	1
Dcx	0.22677	-0.254516	0	0.039	1
Cept1	0.22677	-0.274438	0	0.039	1
Cacnb3	0.22677	-0.284223	0	0.039	1
Nr2f1	0.22677	-0.265952	0	0.039	1
Sfmbt2	0.22677	-0.271446	0	0.039	1
Brsk2	0.22677	-0.282714	0	0.039	1
Trabd	0.22677	-0.290953	0	0.039	1
Tmem208	0.22677	-0.278871	0	0.039	1
Adamts12	0.22677	-0.254147	0	0.039	1
Wdr37	0.227987	-0.34327	0.028	0.084	1
Gprc5b	0.228195	-0.453927	0	0.039	1
Dnajb2	0.228195	-0.384924	0	0.039	1
Tram1	0.228195	-0.280466	0	0.039	1
Orc4	0.228195	-0.289052	0	0.039	1
Vwa3a	0.228195	-0.300136	0	0.039	1
Tnpo2	0.228195	-0.276063	0	0.039	1
Fbxl6	0.228195	-0.296862	0	0.039	1
Snrnp200	0.228195	-0.29635	0	0.039	1
Ift46	0.228195	-0.284787	0	0.039	1
Med16	0.228195	-0.290745	0	0.039	1
Ash2l	0.229631	-0.262426	0	0.039	1
Fbxo28	0.229631	-0.281831	0	0.039	1
Zfp266	0.229631	-0.274452	0	0.039	1
Zfp354c	0.229631	-0.270006	0	0.039	1
Fibcd1	0.229631	-0.296748	0	0.039	1
Pcx	0.229631	-0.284487	0	0.039	1
Cyp2c38	0.229631	-0.26177	0	0.039	1
Traf4	0.229631	-0.251383	0	0.039	1
Arhgap5	0.229781	1.04759	0.111	0.068	1
Atg10	0.229786	-0.303441	0.028	0.085	1
Gm3383	0.230033	0.821179	0.056	0.025	1
Thy1	0.230442	-0.308679	0.028	0.084	1
Cwf19l2	0.230442	-0.341338	0.028	0.084	1
Poli	0.230772	0.590097	0.028	0.009	1
Iqcc	0.230772	0.617661	0.028	0.009	1
Phospho2	0.230772	0.612332	0.028	0.009	1
Acss3	0.230772	0.557584	0.028	0.009	1
Baiap2l2	0.230772	0.548632	0.028	0.009	1
Kdelc1	0.230772	0.522471	0.028	0.009	1
Rps29	0.230772	0.5161	0.028	0.009	1
Zfp40	0.231077	-0.280845	0	0.038	1
Nek10	0.231077	-0.27748	0	0.038	1
Prtg	0.231077	-0.335557	0	0.038	1
Mrps5	0.231077	-0.263318	0	0.038	1
Dlx6os1	0.231077	-0.340717	0	0.038	1
Tcerg1l	0.231077	-0.271014	0	0.038	1
Chmp2a	0.231077	-0.296324	0	0.038	1
Bphl	0.231077	-0.252126	0	0.038	1
Hnrnpk	0.231077	-0.267067	0	0.038	1
Gcfc2	0.231077	-0.268968	0	0.038	1
Prkci	0.231077	-0.269808	0	0.038	1
Ercc1	0.231077	-0.289919	0	0.038	1
Rheb	0.231077	-0.272618	0	0.038	1
Mpzl3	0.231084	0.577805	0.028	0.009	1
Paip1	0.231389	0.567533	0.056	0.025	1
Atp5h	0.231958	0.599876	0.056	0.025	1
Mtmr7	0.232158	-0.295802	0.028	0.084	1
Ltbp3	0.232533	-0.297175	0	0.038	1
Gosr1	0.232533	-0.282191	0	0.038	1
Mybbp1a	0.232533	-0.29611	0	0.038	1
Pspc1	0.232533	-0.265702	0	0.038	1
Senp3	0.232533	-0.276696	0	0.038	1
Sec14l2	0.232533	-0.282055	0	0.038	1
Aes	0.232533	-0.286384	0	0.038	1
1700034P13Rik	0.232533	-0.256271	0	0.038	1
Rnf121	0.232533	-0.265272	0	0.038	1
Zmat1	0.232533	-0.288352	0	0.038	1
Spcs2	0.232533	-0.268982	0	0.038	1
Nhlrc2	0.232661	-0.331718	0.028	0.084	1
Thbs3	0.233372	-0.340238	0.028	0.083	1
Fam184b	0.233999	-0.266928	0	0.038	1
Rhoj	0.233999	-0.346862	0	0.038	1
Pprc1	0.233999	-0.253411	0	0.038	1
Tm9sf3	0.233999	-0.254772	0	0.038	1
Txlna	0.233999	-0.267372	0	0.038	1
Dffb	0.233999	-0.259775	0	0.038	1
Ppox	0.233999	-0.29315	0	0.038	1
Skap1	0.233999	-0.268777	0	0.038	1
Hars2	0.233999	-0.287345	0	0.038	1
Farp2	0.233999	-0.267982	0	0.038	1
Stard3nl	0.233999	-0.281818	0	0.038	1
BC002059	0.233999	-0.252316	0	0.038	1
Atcay	0.23441	0.522036	0.056	0.13	1
Ranbp10	0.234767	0.29542	0.056	0.13	1
Evl	0.235095	1.19761	0.222	0.184	1
Scd2	0.235476	-0.41861	0	0.038	1
Ubox5	0.235476	-0.25201	0	0.038	1
Gpt2	0.235476	-0.264498	0	0.038	1
Pxylp1	0.235476	-0.270348	0	0.038	1
Slc25a42	0.235476	-0.289014	0	0.038	1
Lactb2	0.235476	-0.262232	0	0.038	1
Lrch2	0.235476	-0.266669	0	0.038	1
Tmem94	0.235476	-0.269939	0	0.038	1
Tcf3	0.235476	-0.285456	0	0.038	1
Mindy1	0.235476	-0.296782	0	0.038	1
Rab11b	0.235476	-0.271806	0	0.038	1
Ino80e	0.235476	-0.274184	0	0.038	1
Ncbp1	0.235476	-0.278737	0	0.038	1
Snx19	0.235476	-0.255989	0	0.038	1
Odr4	0.235476	-0.261179	0	0.038	1
Ddx52	0.235476	-0.284559	0	0.038	1
Rabl2	0.235476	-0.261433	0	0.038	1
Dram2	0.235476	-0.276313	0	0.038	1
Tspan3	0.235476	-0.286404	0	0.038	1
Ube2k	0.236559	0.574527	0.083	0.173	1
Ttbk1	0.236876	-0.347917	0.056	0.122	1
Zfp160	0.236964	-0.261895	0	0.037	1
Aars2	0.236964	-0.299125	0	0.037	1
Pomt2	0.236964	-0.264859	0	0.037	1
Tprkb	0.236964	-0.290798	0	0.037	1
Acnat1	0.236964	-0.255101	0	0.037	1
Tmem248	0.236964	-0.255386	0	0.037	1
Mpl	0.236964	-0.267341	0	0.037	1
Hace1	0.237062	-0.273691	0.028	0.084	1
Sec24d	0.237114	1.06857	0.111	0.067	1
Ppp2r5c	0.238288	0.304546	0.139	0.254	1
Cct7	0.238462	-0.288081	0	0.037	1
Elmod3	0.238462	-0.251319	0	0.037	1
Qsox1	0.238462	-0.255237	0	0.037	1
Got1	0.238462	-0.255528	0	0.037	1
Ints4	0.238462	-0.293432	0	0.037	1
Orc5	0.238462	-0.288782	0	0.037	1
Ndufv3	0.238462	-0.296935	0	0.037	1
Sdhaf2	0.238462	-0.25056	0	0.037	1
Taf1a	0.238462	-0.255721	0	0.037	1
Mpp5	0.238462	-0.336246	0	0.037	1
D230017M19Rik	0.238462	-0.254603	0	0.037	1
C2cd2l	0.238462	-0.281895	0	0.037	1
Per1	0.238462	-0.288206	0	0.037	1
Itga11	0.238462	-0.253264	0	0.037	1
Abl2	0.238579	0.443495	0.083	0.173	1
Eif4h	0.238621	0.930447	0.083	0.046	1
Mapk1	0.239317	0.310879	0.056	0.129	1
Ttyh3	0.239971	-0.27939	0	0.037	1
Ctsf	0.239971	-0.280415	0	0.037	1
Ssr1	0.239971	-0.271612	0	0.037	1
Gorasp2	0.239971	-0.295484	0	0.037	1
Ten1	0.239971	-0.264308	0	0.037	1
Ufc1	0.239971	-0.265884	0	0.037	1
Ubxn6	0.239971	-0.274936	0	0.037	1
Tcaim	0.239971	-0.25602	0	0.037	1
Tmem9b	0.239971	-0.271864	0	0.037	1
Yipf1	0.240252	-0.358961	0.028	0.082	1
Dnajc7	0.241069	0.420689	0.083	0.172	1
Gm45435	0.241491	-0.250793	0	0.037	1
Traf6	0.241491	-0.294285	0	0.037	1
Eepd1	0.241491	-0.258718	0	0.037	1
2610008E11Rik	0.241491	-0.292373	0	0.037	1
Tm7sf3	0.241491	-0.29725	0	0.037	1
Mob3b	0.241491	-0.40734	0	0.037	1
Nrbp1	0.241491	-0.253046	0	0.037	1
Rmnd5b	0.241491	-0.258434	0	0.037	1
Plppr3	0.241491	-0.264144	0	0.037	1
Drg2	0.241491	-0.280101	0	0.037	1
Slc11a2	0.241491	-0.255608	0	0.037	1
Lpcat4	0.241491	-0.255902	0	0.037	1
Dgcr8	0.241491	-0.272418	0	0.037	1
Adamts19	0.242028	0.625699	0.028	0.009	1
Syce2	0.242028	0.592145	0.028	0.009	1
Tns1	0.242028	0.564485	0.028	0.009	1
1700066B19Rik	0.242028	0.562797	0.028	0.009	1
Gm31108	0.242028	0.520156	0.028	0.009	1
Tmem28	0.242028	0.518942	0.028	0.009	1
Mfsd12	0.242028	0.511898	0.028	0.009	1
Aif1l	0.242028	0.497388	0.028	0.009	1
Crk	0.242085	0.725895	0.083	0.045	1
Trp53inp1	0.242347	0.587848	0.028	0.009	1
Rnf5	0.242347	0.513925	0.028	0.009	1
Gm26606	0.243022	-0.252269	0	0.037	1
Dpf1	0.243022	-0.268624	0	0.037	1
Letmd1	0.243022	-0.271197	0	0.037	1
Akap1	0.243022	-0.261432	0	0.037	1
Zfp408	0.243022	-0.258623	0	0.037	1
Mcmdc2	0.243022	-0.259517	0	0.037	1
Ufl1	0.243022	-0.263425	0	0.037	1
Bcl2l13	0.243022	-0.268213	0	0.037	1
Cep128	0.243022	-0.289639	0	0.037	1
Sec23ip	0.243022	-0.258604	0	0.037	1
Tmem127	0.244017	0.776994	0.083	0.045	1
Kcnh3	0.244532	-0.311106	0.028	0.082	1
Npsr1	0.244565	-0.32668	0	0.036	1
Nkain1	0.244565	-0.440716	0	0.036	1
Gm26668	0.244565	-0.287856	0	0.036	1
St3gal1	0.244565	-0.301498	0	0.036	1
Ddrgk1	0.244565	-0.257277	0	0.036	1
Pcf11	0.244565	-0.268723	0	0.036	1
Hectd3	0.244565	-0.272548	0	0.036	1
BC031181	0.244565	-0.284072	0	0.036	1
Ankle2	0.244565	-0.256684	0	0.036	1
Gm26935	0.244565	-0.253206	0	0.036	1
Cnih2	0.244565	-0.259323	0	0.036	1
Doc2b	0.244565	-0.268012	0	0.036	1
Narfl	0.244565	-0.304142	0	0.036	1
Sdad1	0.244903	0.760751	0.083	0.045	1
Adcy8	0.245587	0.299098	0.083	0.17	1
Gcnt2	0.246118	-0.261537	0	0.036	1
Ubtf	0.246118	-0.296509	0	0.036	1
Syncrip	0.246118	-0.257787	0	0.036	1
Zfp719	0.246118	-0.261096	0	0.036	1
Kctd20	0.246118	-0.261717	0	0.036	1
Vac14	0.246118	-0.268164	0	0.036	1
Gm30054	0.246118	-0.253799	0	0.036	1
Fkbp4	0.246118	-0.255738	0	0.036	1
Lyrm9	0.246118	-0.265196	0	0.036	1
Rimklb	0.246118	-0.267903	0	0.036	1
Atxn1l	0.246118	-0.273342	0	0.036	1
Dnah2	0.246118	-0.270322	0	0.036	1
Pibf1	0.246121	0.344964	0.083	0.17	1
Sh3gl3	0.24685	-0.386599	0.028	0.081	1
Syt14	0.246972	-0.291264	0.028	0.082	1
1810030O07Rik	0.247119	0.619258	0.056	0.026	1
Pygb	0.247586	0.290156	0.056	0.127	1
C030029H02Rik	0.247683	-0.6888	0	0.036	1
Rps15	0.247683	-0.266971	0	0.036	1
Car2	0.247683	-0.518077	0	0.036	1
Impdh1	0.247683	-0.256447	0	0.036	1
Fat4	0.247683	-0.275198	0	0.036	1
Arl13b	0.247683	-0.261514	0	0.036	1
Phb2	0.247683	-0.271335	0	0.036	1
Sema3a	0.247683	-0.250637	0	0.036	1
1110004F10Rik	0.247683	-0.250889	0	0.036	1
Paf1	0.247683	-0.260901	0	0.036	1
4931428L18Rik	0.247683	-0.264224	0	0.036	1
Fam171a2	0.247683	-0.264737	0	0.036	1
Wdr6	0.247683	-0.273686	0	0.036	1
Ap2m1	0.247683	-0.261042	0	0.036	1
Kpna3	0.247942	-0.276054	0.028	0.082	1
Kif17	0.24796	-0.309304	0.028	0.081	1
Rnpep	0.248887	0.483309	0.028	0.083	1
Tnip1	0.249259	-0.252181	0	0.036	1
Rcc2	0.249259	-0.261423	0	0.036	1
Neu1	0.249259	-0.271307	0	0.036	1
Zfand5	0.249259	-0.274939	0	0.036	1
Sult4a1	0.249259	-0.257881	0	0.036	1
Tex9	0.249259	-0.268262	0	0.036	1
Gm36975	0.249259	-0.251628	0	0.036	1
Fan1	0.249259	-0.280981	0	0.036	1
Efcc1	0.249259	-0.255174	0	0.036	1
Zfp507	0.249259	-0.261809	0	0.036	1
Lamp1	0.249259	-0.268647	0	0.036	1
Pcdh10	0.249259	-0.258205	0	0.036	1
Hdac5	0.250429	-0.292249	0.028	0.081	1
Ttyh2	0.250847	-0.515898	0	0.035	1
Crlf2	0.250847	-0.254765	0	0.035	1
Trim23	0.250847	-0.252579	0	0.035	1
Dnajc16	0.250847	-0.263347	0	0.035	1
Exosc7	0.250847	-0.265906	0	0.035	1
Dynlt1a	0.250847	-0.262234	0	0.035	1
Tbc1d10b	0.250847	-0.284796	0	0.035	1
Mlh3	0.250847	-0.258491	0	0.035	1
Ipo5	0.250847	-0.267052	0	0.035	1
Kbtbd11	0.250847	-0.284999	0	0.035	1
Il11ra1	0.250847	-0.285404	0	0.035	1
Pcm1	0.250941	0.294601	0.056	0.126	1
Dnajc11	0.251319	0.321066	0.056	0.126	1
Slc38a10	0.252447	-0.297626	0	0.035	1
Slc35d1	0.252447	-0.271397	0	0.035	1
Pom121	0.252447	-0.256439	0	0.035	1
Brip1os	0.252447	-0.263642	0	0.035	1
Lrrc1	0.252447	-0.305354	0	0.035	1
Taf8	0.252447	-0.263695	0	0.035	1
Tubgcp2	0.252447	-0.265687	0	0.035	1
Gaa	0.252845	0.296675	0.056	0.126	1
Zfp935	0.25331	0.624188	0.028	0.009	1
Plekha4	0.25331	0.598846	0.028	0.009	1
Spag6	0.25331	0.55023	0.028	0.009	1
Fam96b	0.25331	0.507136	0.028	0.009	1
Col15a1	0.253635	0.572583	0.028	0.009	1
Folh1	0.253961	0.448548	0.028	0.009	1
Rnf31	0.254058	-0.258484	0	0.035	1
Tatdn1	0.254058	-0.257487	0	0.035	1
1700088E04Rik	0.254058	-0.253048	0	0.035	1
Wdr90	0.254058	-0.256083	0	0.035	1
Zranb3	0.254058	-0.272788	0	0.035	1
Pcyt1a	0.254058	-0.250361	0	0.035	1
Trim26	0.254058	-0.252647	0	0.035	1
Rrm2b	0.254058	-0.261641	0	0.035	1
Adgrv1	0.254058	-0.264338	0	0.035	1
Lzts2	0.254058	-0.399946	0	0.035	1
Diexf	0.254058	-0.252517	0	0.035	1
Tnxb	0.254058	-0.256051	0	0.035	1
Cdk5rap3	0.254058	-0.276611	0	0.035	1
Zxdc	0.254058	-0.270806	0	0.035	1
Morn1	0.254191	-0.289984	0.028	0.08	1
Gigyf2	0.254784	0.267644	0.083	0.164	1
Acap2	0.254932	0.460744	0.139	0.259	1
Dtd1	0.255671	0.339256	0.083	0.169	1
Cpox	0.255681	-0.339736	0	0.035	1
Mlec	0.255681	-0.284123	0	0.035	1
Parl	0.255681	-0.255383	0	0.035	1
Mpp3	0.255681	-0.256298	0	0.035	1
Arhgap1	0.255681	-0.256547	0	0.035	1
Adamts6	0.255681	-0.26348	0	0.035	1
Tmem8	0.255681	-0.258666	0	0.035	1
Mcts1	0.255681	-0.25321	0	0.035	1
Nubpl	0.255681	-0.265584	0	0.035	1
Gm26906	0.256046	-0.257004	0.028	0.08	1
Glyr1	0.256411	0.515745	0.056	0.125	1
Sf3b1	0.256508	0.291223	0.056	0.125	1
Gm5577	0.256706	-0.306511	0.028	0.08	1
Arhgap39	0.256821	0.421095	0.194	0.338	1
Gm13427	0.256861	0.839046	0.056	0.026	1
Srsf9	0.257317	-0.286881	0	0.034	1
Rps18	0.257317	-0.258889	0	0.034	1
Sars2	0.257317	-0.271389	0	0.034	1
Ppp2r3d	0.257317	-0.276775	0	0.034	1
Fpgs	0.257317	-0.254292	0	0.034	1
Klhl24	0.257317	-0.261037	0	0.034	1
Paqr8	0.257317	-0.267945	0	0.034	1
Fam160b1	0.257457	0.740726	0.056	0.026	1
Klhl20	0.258965	-0.250931	0	0.034	1
Uba5	0.258965	-0.261497	0	0.034	1
Ppp1r16a	0.258965	-0.256416	0	0.034	1
Txn2	0.258965	-0.264346	0	0.034	1
Sema4g	0.258965	-0.301183	0	0.034	1
Srp68	0.2593	1.1489	0.083	0.047	1
Fam228b	0.260624	-0.256745	0	0.034	1
Tkt	0.260624	-0.270369	0	0.034	1
Borcs7	0.260624	-0.253805	0	0.034	1
Sema7a	0.260624	-0.262877	0	0.034	1
AC166902.1	0.260624	-0.251204	0	0.034	1
Glrx3	0.260624	-0.253176	0	0.034	1
Shisal1	0.260624	-0.262633	0	0.034	1
Gm26782	0.260624	-0.252317	0	0.034	1
Fbf1	0.261355	-0.315628	0.028	0.079	1
Zdhhc4	0.262227	0.765746	0.056	0.027	1
Cbwd1	0.262297	-0.251546	0	0.034	1
Ccdc91	0.262297	-0.266949	0	0.034	1
Aspa	0.262297	-0.531477	0	0.034	1
Uckl1	0.262297	-0.250098	0	0.034	1
Mthfd2l	0.262297	-0.252814	0	0.034	1
Las1l	0.262537	-0.308792	0.028	0.079	1
Cep350	0.262888	0.335669	0.056	0.124	1
Cbl	0.263588	0.319755	0.056	0.124	1
Scyl1	0.263982	-0.256431	0	0.034	1
Mettl3	0.263982	-0.256989	0	0.034	1
Sdhc	0.263982	-0.267255	0	0.034	1
Prcc	0.263982	-0.250854	0	0.034	1
Snd1	0.264079	0.568769	0.083	0.167	1
Nfkbia	0.264608	0.559149	0.028	0.01	1
Sppl3	0.264762	1.10644	0.167	0.125	1
Tcf7l2	0.265271	0.481541	0.028	0.01	1
Gm49353	0.265625	-0.288605	0.028	0.078	1
Wipi1	0.265679	-0.287826	0	0.033	1
Pik3c2b	0.265827	-0.423893	0.028	0.078	1
Rnf216	0.266071	0.60674	0.083	0.167	1
Sugp1	0.266487	0.344716	0.056	0.124	1
Tsc22d1	0.266886	0.299453	0.056	0.124	1
Ermard	0.26739	-0.262743	0	0.033	1
Sv2c	0.26739	-0.29111	0	0.033	1
Cecr2	0.26739	-0.284212	0	0.033	1
Rad9b	0.26739	-0.256399	0	0.033	1
Gtf2f1	0.26739	-0.251807	0	0.033	1
Slain2	0.26739	-0.255482	0	0.033	1
Eya4	0.267818	0.798142	0.056	0.027	1
Trpc1	0.268134	-0.321644	0.028	0.078	1
Apex2	0.268298	0.380462	0.056	0.123	1
2700062C07Rik	0.268427	0.693303	0.056	0.027	1
Hs6st2	0.268503	-0.276896	0.028	0.078	1
Parvb	0.269113	-0.269025	0	0.033	1
Pigt	0.269113	-0.254422	0	0.033	1
Mtss1l	0.269113	-0.257318	0	0.033	1
H3f3a	0.269113	-0.274737	0	0.033	1
Ehbp1	0.270274	0.401115	0.111	0.209	1
Micu2	0.270758	0.420277	0.083	0.161	1
Tada3	0.27085	-0.250592	0	0.033	1
Usp30	0.27085	-0.266052	0	0.033	1
Sp1	0.27085	-0.27654	0	0.033	1
Foxp4	0.27085	-0.263787	0	0.033	1
Gm14966	0.27085	-0.263154	0	0.033	1
Fam49a	0.270979	0.347568	0.083	0.166	1
Nsun5	0.271156	0.586234	0.056	0.027	1
Mroh7	0.271196	-0.305515	0.028	0.078	1
Rb1cc1	0.271462	0.319618	0.056	0.123	1
Gm4924	0.272004	-0.293147	0.028	0.078	1
Bicd2	0.272599	-0.31619	0	0.032	1
Fbxl3	0.272599	-0.254363	0	0.032	1
Tnfrsf25	0.272599	-0.259674	0	0.032	1
Gpd1	0.272599	-0.267155	0	0.032	1
Vcl	0.272911	-0.269575	0.028	0.077	1
Pum1	0.273371	0.353289	0.083	0.165	1
Rab24	0.273734	0.712078	0.083	0.047	1
Fer	0.274237	0.28684	0.056	0.122	1
Hipk1	0.274244	0.945182	0.083	0.048	1
Oaz1	0.274362	-0.276049	0	0.032	1
Tsc22d2	0.274362	-0.258638	0	0.032	1
Picalm	0.274556	0.9062	0.083	0.048	1
Paip2	0.275022	-0.319996	0.028	0.077	1
Mdm4	0.275173	0.259883	0.056	0.122	1
Cd63	0.275912	0.547395	0.028	0.01	1
Tmc6	0.275912	0.582553	0.028	0.01	1
Gm46440	0.275912	0.575058	0.028	0.01	1
Mms22l	0.275912	0.476195	0.028	0.01	1
Cdk5r1	0.276139	-0.26061	0	0.032	1
Slc26a11	0.276139	-0.282453	0	0.032	1
Pcyt1b	0.276139	-0.318918	0	0.032	1
mt-Nd2	0.276249	0.598738	0.028	0.01	1
Vegfb	0.277929	-0.253532	0	0.032	1
Crebl2	0.277929	-0.257723	0	0.032	1
Tpk1	0.278633	-0.273001	0.028	0.077	1
Lzic	0.279491	0.760832	0.056	0.027	1
Map2k5	0.279546	0.402632	0.111	0.196	1
Pakap	0.279733	-0.28207	0	0.031	1
Senp7	0.280048	0.439652	0.083	0.164	1
Rasa1	0.280322	0.434444	0.083	0.164	1
Psmd1	0.280925	0.317367	0.056	0.121	1
Acbd6	0.281029	0.381629	0.056	0.121	1
Ndufa10	0.281077	-0.256672	0.028	0.076	1
Csnk1e	0.281149	0.993844	0.111	0.072	1
Ppfibp2	0.281551	-0.472025	0	0.031	1
B4galt3	0.281551	-0.264004	0	0.031	1
Rpl4	0.281551	-0.256464	0	0.031	1
Lrrn1	0.281551	-0.279954	0	0.031	1
Abcc10	0.281551	-0.256686	0	0.031	1
Mettl17	0.281977	-0.270259	0.028	0.076	1
Gm4593	0.283383	-0.440144	0	0.031	1
Slc30a3	0.283383	-0.263589	0	0.031	1
Tmem161a	0.283383	-0.254214	0	0.031	1
Skap2	0.284534	0.807331	0.056	0.028	1
Man1a2	0.284632	0.333369	0.056	0.121	1
Tmem147	0.28523	-0.261494	0	0.031	1
Taldo1	0.28523	-0.27529	0	0.031	1
Clvs2	0.285603	0.308868	0.056	0.12	1
Pafah1b1	0.285606	0.401483	0.083	0.163	1
Sfxn5	0.286002	-0.283226	0.056	0.114	1
Tctn3	0.28659	0.544745	0.056	0.027	1
Ssfa2	0.287091	-0.273783	0	0.031	1
Med8	0.287215	0.605537	0.028	0.01	1
Mamdc2	0.287215	0.605445	0.028	0.01	1
Usp1	0.287215	0.603678	0.028	0.01	1
Skint2	0.287215	0.554487	0.028	0.01	1
Itgb1bp1	0.287215	0.544737	0.028	0.01	1
Tha1	0.287215	0.523181	0.028	0.01	1
Gpn2	0.287215	0.508042	0.028	0.01	1
Gm31121	0.287558	0.583658	0.028	0.01	1
Snn	0.287558	0.460045	0.028	0.01	1
Ccdc192	0.287901	0.478797	0.028	0.01	1
Zfp512b	0.287901	0.461667	0.028	0.01	1
Wasf3	0.28835	-0.275622	0.028	0.075	1
B3galt5	0.288966	-0.265084	0	0.03	1
Robo3	0.288966	-0.250421	0	0.03	1
Gsk3a	0.288966	-0.255748	0	0.03	1
Gmps	0.289169	0.825294	0.056	0.028	1
C230088H06Rik	0.289379	0.780276	0.056	0.028	1
Tut4	0.289389	0.311356	0.056	0.12	1
Scamp1	0.289558	0.434356	0.056	0.116	1
Vps36	0.289589	0.822472	0.056	0.028	1
Rbm42	0.289799	0.735436	0.056	0.028	1
P3h3	0.290269	0.27411	0.056	0.119	1
Ints14	0.290856	-0.256912	0	0.03	1
Castor2	0.290966	0.272845	0.056	0.119	1
Mrgpra2b	0.291175	0.278385	0.111	0.199	1
Daglb	0.292182	0.974847	0.083	0.049	1
Lpp	0.292254	0.399242	0.083	0.161	1
Acvr2b	0.292762	-0.255619	0	0.03	1
Fam160a2	0.292762	-0.251003	0	0.03	1
Kcnt1	0.293085	-0.280404	0.028	0.074	1
Ralgapa2	0.294224	0.443223	0.139	0.25	1
A330049N07Rik	0.294682	-0.416305	0	0.03	1
Arl2	0.294682	-0.273202	0	0.03	1
Dnajc19	0.294886	0.498688	0.056	0.028	1
Srpr	0.295578	1.03276	0.083	0.049	1
Ankhd1	0.295678	0.375326	0.083	0.161	1
Chp1	0.296085	-0.296129	0.028	0.074	1
Litaf	0.296617	-0.356795	0	0.029	1
Dnajc8	0.296668	1.12648	0.111	0.072	1
Sema4d	0.2973	0.96987	0.167	0.128	1
Vps4a	0.297444	0.607844	0.056	0.028	1
Rab3gap1	0.297625	0.419028	0.056	0.119	1
Fut9	0.297644	0.311774	0.083	0.16	1
Zfand6	0.298014	0.880448	0.083	0.049	1
Pcsk7	0.29831	0.337408	0.056	0.118	1
Trim27	0.298509	0.513895	0.028	0.01	1
Llph	0.298509	0.544138	0.028	0.01	1
Higd1a	0.298509	0.48218	0.028	0.01	1
Ino80	0.298529	0.382145	0.056	0.118	1
Elovl7	0.298568	-0.411174	0	0.029	1
Cox20	0.299205	0.422689	0.028	0.01	1
Csrp1	0.300535	-0.441398	0	0.029	1
Fam102a	0.300535	-0.29373	0	0.029	1
Zfp608	0.300626	0.461831	0.111	0.202	1
Mbtps1	0.300777	-0.28559	0.028	0.073	1
Inpp4b	0.300934	0.260622	0.083	0.159	1
Hnrnpl	0.301501	0.45963	0.111	0.197	1
Spag6l	0.301653	-0.290982	0.028	0.073	1
Taf3	0.301893	0.55043	0.056	0.118	1
Rabgef1	0.302378	0.771001	0.083	0.049	1
Megf10	0.302517	-0.339443	0	0.029	1
Nr6a1	0.303066	0.465418	0.083	0.16	1
Lrrfip2	0.303385	-0.270788	0.028	0.073	1
Insr	0.303747	0.420284	0.111	0.203	1
Prpsap1	0.304365	0.890537	0.083	0.05	1
Agmo	0.304456	0.651602	0.056	0.028	1
Apod	0.304516	-0.495918	0	0.028	1
Cers2	0.304516	-0.286958	0	0.028	1
Abhd6	0.304721	0.307908	0.167	0.283	1
Vipr2	0.305536	0.523742	0.056	0.028	1
Wdr70	0.305803	0.25407	0.056	0.117	1
Zbtb2	0.305818	0.541205	0.056	0.028	1
4732471J01Rik	0.30733	0.383002	0.111	0.201	1
Birc6	0.307663	0.478246	0.139	0.247	1
Ubl3	0.307797	1.15956	0.083	0.05	1
Sipa1l1	0.307865	0.409314	0.194	0.339	1
Vps13c	0.308182	0.450236	0.083	0.159	1
Rapgef3	0.308561	-0.302712	0	0.028	1
Patj	0.308702	0.328715	0.056	0.117	1
Tcf7l1	0.309786	0.606159	0.028	0.011	1
Pts	0.309786	0.612329	0.028	0.011	1
Lin9	0.309786	0.585178	0.028	0.011	1
Cstf1	0.309786	0.501151	0.028	0.011	1
Abcf1	0.310165	-0.256263	0.028	0.072	1
Esyt1	0.310493	0.497714	0.028	0.011	1
Recql5	0.310546	0.302387	0.056	0.116	1
Cadm3	0.311214	-0.264656	0.028	0.072	1
Rps8	0.311216	0.732622	0.056	0.029	1
Dock11	0.311735	1.10969	0.083	0.05	1
Cog5	0.311912	0.42613	0.111	0.201	1
Magi1	0.31228	0.265035	0.167	0.279	1
Srrd	0.312304	0.703302	0.056	0.029	1
Pitpna	0.312471	0.364124	0.111	0.196	1
Rhoq	0.312901	0.904051	0.083	0.05	1
Akap7	0.314658	0.499718	0.028	0.074	1
Ythdf2	0.316548	0.757804	0.056	0.029	1
Cobll1	0.316853	-0.3494	0	0.027	1
Larp6	0.316853	-0.257656	0	0.027	1
Herc1	0.316905	0.38696	0.194	0.328	1
Slc35c2	0.317425	0.72145	0.056	0.029	1
Smurf2	0.318274	0.324719	0.056	0.115	1
Mgll	0.31901	0.533606	0.083	0.157	1
Nae1	0.319853	0.681802	0.083	0.05	1
Add1	0.320821	0.425524	0.111	0.199	1
Stat4	0.321041	0.60874	0.028	0.011	1
Tpm4	0.321041	0.604543	0.028	0.011	1
Smug1	0.321041	0.594958	0.028	0.011	1
Slc15a4	0.321041	0.56925	0.028	0.011	1
Psat1	0.321041	0.545496	0.028	0.011	1
2300009A05Rik	0.321041	0.53969	0.028	0.011	1
Rorb	0.321103	-0.285415	0	0.027	1
Gm29570	0.32122	0.44432	0.028	0.011	1
Fem1a	0.321399	0.512487	0.028	0.011	1
Isoc2b	0.321399	0.575243	0.028	0.011	1
Stard9	0.321704	1.30912	0.111	0.075	1
Tfeb	0.322579	0.384447	0.056	0.028	1
Pdxdc1	0.323291	0.281974	0.056	0.114	1
Lrig2	0.323921	0.274983	0.056	0.114	1
Rusc2	0.324354	-0.308908	0.028	0.07	1
Itm2b	0.325598	0.967033	0.139	0.103	1
Ell2	0.326088	0.945131	0.083	0.051	1
Slc38a6	0.326296	0.84175	0.111	0.074	1
Tubgcp5	0.326502	1.01391	0.111	0.076	1
Rsu1	0.327419	0.515601	0.028	0.072	1
Tbc1d9b	0.327526	0.419025	0.083	0.156	1
Map4k3	0.327786	0.613099	0.111	0.199	1
Arsb	0.32788	0.964785	0.25	0.224	1
Gjc3	0.329818	-0.424904	0	0.026	1
Plekhg3	0.329818	-0.380082	0	0.026	1
Mthfsd	0.330358	-0.287734	0.028	0.069	1
Speg	0.331403	0.446008	0.083	0.155	1
Scoc	0.332269	0.606121	0.028	0.011	1
Crybg3	0.332269	0.502791	0.028	0.011	1
Igf1	0.332269	0.586797	0.028	0.011	1
2610021A01Rik	0.332269	0.582635	0.028	0.011	1
Bnip2	0.332269	0.582305	0.028	0.011	1
Pfdn6	0.332269	0.544955	0.028	0.011	1
Rps21	0.332269	0.485443	0.028	0.011	1
Gapdh	0.332269	0.449019	0.028	0.011	1
Prpf40a	0.332415	0.365386	0.056	0.113	1
Ttll3	0.333277	1.04667	0.056	0.03	1
Flot2	0.333804	-0.265523	0.028	0.069	1
Phc2	0.334111	0.818051	0.139	0.242	1
Dock5	0.334287	-0.388044	0	0.025	1
Spop	0.334683	0.325025	0.083	0.154	1
Myo16	0.335474	0.376096	0.083	0.154	1
9930021J03Rik	0.338784	0.357811	0.056	0.112	1
Mkln1	0.338795	0.390546	0.083	0.154	1
Foxk1	0.340566	0.446053	0.028	0.071	1
Btbd3	0.340928	-0.276331	0.028	0.068	1
AC110241.2	0.341136	-0.422978	0	0.025	1
Il18	0.341136	-0.251073	0	0.025	1
Abtb2	0.341136	-0.319174	0	0.025	1
Tbc1d22a	0.341827	0.599225	0.056	0.112	1
Dph7	0.342047	0.927196	0.083	0.052	1
Nploc4	0.342072	0.368583	0.056	0.112	1
Ecsit	0.342488	0.457334	0.028	0.07	1
Gal3st1	0.343459	-0.300396	0	0.024	1
AC164424.1	0.343463	0.54052	0.028	0.011	1
Atp5mpl	0.343463	0.611545	0.028	0.011	1
Acot9	0.343463	0.605506	0.028	0.011	1
Nab2	0.343463	0.543364	0.028	0.011	1
Eps8l1	0.343463	0.525419	0.028	0.011	1
Ppard	0.343786	0.793823	0.139	0.102	1
Mtif2	0.343907	0.294611	0.056	0.111	1
C77080	0.344195	0.509645	0.028	0.011	1
Pygo2	0.344195	0.459558	0.028	0.011	1
Herc2	0.344577	0.363201	0.139	0.232	1
Wdfy3	0.345599	0.479386	0.194	0.318	1
Gm48678	0.345802	-0.272609	0	0.024	1
Fkbp15	0.346358	1.19692	0.111	0.076	1
Pip5k1c	0.348455	1.0092	0.139	0.105	1
Top1	0.34847	0.651634	0.083	0.153	1
Rtkn	0.349202	-0.407313	0.028	0.067	1
Bsg	0.349538	-0.261975	0.028	0.067	1
Plxnb2	0.350112	0.71333	0.056	0.03	1
Ubn2	0.350413	0.485729	0.167	0.284	1
Fiz1	0.350798	0.742392	0.056	0.03	1
Elavl2	0.350927	0.436698	0.056	0.111	1
Mtcl1	0.351235	-0.27338	0.056	0.105	1
Zfp652	0.351364	0.366195	0.056	0.11	1
Nbeal1	0.352117	0.322588	0.056	0.11	1
Gpatch2l	0.353221	0.795859	0.083	0.053	1
Mkln1os	0.354619	0.592772	0.028	0.011	1
Tmem159	0.354619	0.575357	0.028	0.011	1
Zbtb1	0.354619	0.566375	0.028	0.011	1
9430060I03Rik	0.354619	0.477111	0.028	0.011	1
2610002M06Rik	0.354619	0.425963	0.028	0.011	1
Wwox	0.355302	0.45475	0.25	0.427	1
Zbtb25	0.355744	0.780091	0.056	0.031	1
Rftn2	0.3561	0.418612	0.028	0.011	1
Orai2	0.356766	0.979574	0.083	0.053	1
Actr1b	0.357181	0.308478	0.056	0.11	1
Cldn11	0.357833	-0.39089	0	0.023	1
Ptp4a2	0.358116	0.995416	0.111	0.077	1
Npc1	0.35816	-0.296546	0.028	0.066	1
Rgs3	0.358329	0.32908	0.028	0.011	1
Azi2	0.358632	0.553359	0.056	0.03	1
Zfp943	0.35898	0.400191	0.056	0.03	1
Armh3	0.35899	0.295748	0.111	0.187	1
Twf2	0.360485	1.19069	0.083	0.053	1
Wasf2	0.360565	1.12427	0.111	0.077	1
Snx24	0.360694	1.15871	0.194	0.169	1
Ssh1	0.361199	1.04667	0.111	0.079	1
Psmc4	0.36141	0.550273	0.083	0.052	1
Gbe1	0.361848	0.765125	0.056	0.031	1
Eef1a1	0.362266	0.892556	0.083	0.053	1
Ugt8a	0.362798	-0.345192	0	0.023	1
Myrf	0.362798	-0.343044	0	0.023	1
Ppp2r5e	0.364753	0.300956	0.083	0.146	1
Rtn4rl1	0.365626	0.466997	0.083	0.15	1
Calcrl	0.365732	0.523639	0.028	0.012	1
Aqp11	0.365732	0.588224	0.028	0.012	1
Fam122c	0.365732	0.582013	0.028	0.012	1
Dedd	0.365732	0.567867	0.028	0.012	1
Gm35188	0.366106	0.478276	0.028	0.012	1
Akirin1	0.367033	0.823461	0.056	0.031	1
Supt6	0.367186	0.326814	0.056	0.108	1
Eif4e2	0.367499	0.81387	0.056	0.031	1
Prox1os	0.367854	-0.25629	0	0.022	1
Anapc2	0.367966	0.710731	0.056	0.031	1
Ckap5	0.36908	0.255445	0.083	0.145	1
Sfmbt1	0.369479	0.677889	0.056	0.108	1
Exoc2	0.370298	0.253195	0.028	0.067	1
Abca8a	0.370417	-0.338701	0	0.022	1
Ccp110	0.370417	-0.259431	0	0.022	1
Pkn2	0.370624	0.252111	0.028	0.067	1
Copa	0.371062	0.36702	0.056	0.108	1
Tcerg1	0.371259	0.347257	0.056	0.108	1
St3gal5	0.372179	1.03042	0.139	0.107	1
Poc1b	0.372366	0.564726	0.056	0.031	1
Glud1	0.372403	0.981284	0.083	0.054	1
Gnaq	0.372543	0.873772	0.278	0.277	1
Clpp	0.37265	0.36092	0.056	0.108	1
Ints13	0.373158	0.769561	0.056	0.031	1
Mcu	0.373628	0.286959	0.083	0.148	1
Rasgrf2	0.373651	0.285022	0.056	0.108	1
Map4k5	0.373735	0.304745	0.083	0.144	1
Safb2	0.374275	0.567222	0.139	0.22	1
Patz1	0.37502	-0.288338	0.028	0.064	1
Prag1	0.375508	0.708878	0.056	0.031	1
Gm38399	0.375614	-0.250668	0	0.021	1
Zmym4	0.376417	0.456303	0.083	0.148	1
Slc7a8	0.376507	1.39688	0.139	0.108	1
Cldn12	0.3768	0.509336	0.028	0.012	1
Olfr1033	0.3768	0.563772	0.028	0.012	1
Cycs	0.3768	0.527267	0.028	0.012	1
Gca	0.3768	0.517442	0.028	0.012	1
Rab1b	0.3768	0.468654	0.028	0.012	1
Coasy	0.377177	0.549715	0.028	0.012	1
4930473A02Rik	0.377177	0.48405	0.028	0.012	1
Eya3	0.37819	0.380993	0.056	0.107	1
Rgma	0.37825	-0.272975	0	0.021	1
Lyzl4	0.378353	0.816154	0.056	0.031	1
Zswim8	0.378511	0.456102	0.111	0.19	1
Nab1	0.378588	0.794298	0.056	0.031	1
Hdac10	0.378588	0.758888	0.056	0.031	1
Serf2	0.378824	0.71584	0.056	0.031	1
Zfp326	0.378824	0.81531	0.056	0.031	1
Akt1	0.37906	0.705892	0.056	0.031	1
Naa35	0.379101	0.57067	0.028	0.066	1
Stx16	0.380895	0.332572	0.056	0.107	1
Mboat1	0.38091	-0.273627	0	0.021	1
Hepacam	0.38091	-0.346665	0	0.021	1
Mthfs	0.381058	0.712866	0.083	0.054	1
Mtmr14	0.38141	0.470318	0.056	0.031	1
Serpinb6a	0.381432	0.301809	0.056	0.107	1
Adgrg6	0.381567	0.375591	0.056	0.107	1
Luzp1	0.382643	0.751692	0.056	0.107	1
Zc3h12b	0.382789	0.428271	0.111	0.188	1
Clic4	0.383596	-0.260889	0	0.021	1
Shroom3	0.383596	-0.258204	0	0.021	1
Usp25	0.383671	0.418759	0.056	0.106	1
Nsmaf	0.383738	0.351337	0.056	0.106	1
Hs6st1	0.384022	0.822388	0.056	0.032	1
Use1	0.384022	0.812467	0.056	0.032	1
Adipor2	0.384189	0.609724	0.083	0.054	1
Pex14	0.384211	0.427712	0.056	0.106	1
Basp1	0.384247	0.976154	0.139	0.108	1
Kdm4c	0.384268	0.380096	0.111	0.184	1
Tpp2	0.385531	0.746993	0.083	0.054	1
Pias4	0.385592	0.265983	0.028	0.065	1
Vps13d	0.386064	0.544408	0.139	0.233	1
Setx	0.386686	0.364554	0.056	0.106	1
Ago3	0.386853	0.395526	0.111	0.184	1
Ist1	0.387782	0.260325	0.028	0.065	1
Cgrrf1	0.387817	0.562914	0.028	0.012	1
Purb	0.387817	0.576373	0.028	0.012	1
Ak1	0.387817	0.570881	0.028	0.012	1
Map4k1	0.387817	0.531337	0.028	0.012	1
A330069K06Rik	0.387817	0.512491	0.028	0.012	1
Inip	0.387817	0.987668	0.028	0.012	1
Zfp873	0.387817	0.593613	0.028	0.012	1
Dnah3	0.387817	0.582698	0.028	0.012	1
Polm	0.387817	0.55743	0.028	0.012	1
Zfp90	0.387817	0.552996	0.028	0.012	1
Cyp4f16	0.388198	0.515152	0.028	0.012	1
Ccdc124	0.388578	0.449714	0.028	0.012	1
Chd1	0.388898	0.887784	0.083	0.055	1
Olfml1	0.389045	-0.320866	0	0.02	1
Smad7	0.389045	-0.25477	0	0.02	1
Rsrc1	0.389525	1.01998	0.139	0.109	1
Hpcal1	0.389697	0.729284	0.056	0.032	1
Ptges3	0.389935	0.791151	0.056	0.032	1
Actr10	0.391742	0.7493	0.083	0.054	1
Arhgef12	0.391792	0.505955	0.111	0.188	1
Rab31	0.392001	1.17756	0.111	0.08	1
Tmem131l	0.393522	0.418303	0.056	0.105	1
Rbm27	0.39443	0.253801	0.028	0.065	1
Ptbp3	0.395377	1.06418	0.056	0.032	1
Cox19	0.396326	0.251488	0.028	0.064	1
Limk1	0.396456	0.964683	0.083	0.055	1
Hadha	0.398446	0.800974	0.083	0.055	1
Myo9b	0.398546	0.282379	0.083	0.141	1
Ppp5c	0.398575	0.555355	0.056	0.032	1
Fam193a	0.398614	0.475476	0.111	0.187	1
Epb41	0.398773	1.10512	0.111	0.081	1
Ankrd54	0.398782	0.561393	0.028	0.012	1
Rps6	0.398782	0.538742	0.028	0.012	1
Col11a2	0.398782	0.536565	0.028	0.012	1
Mdm1	0.398782	0.519656	0.028	0.012	1
Irak1bp1	0.398782	0.988478	0.028	0.012	1
Rps4x	0.398782	0.575652	0.028	0.012	1
Tmem209	0.398782	0.486921	0.028	0.012	1
Snap29	0.399166	0.575958	0.028	0.012	1
Ndrg2	0.399166	0.542546	0.028	0.012	1
Mak16	0.399166	0.477732	0.028	0.012	1
Dnajc30	0.399549	0.469263	0.028	0.012	1
Slirp	0.399741	0.41058	0.028	0.012	1
Sox10	0.400265	-0.380856	0	0.019	1
Opalin	0.400265	-0.374113	0	0.019	1
Xpnpep1	0.400843	0.383945	0.056	0.104	1
Washc1	0.401061	0.799963	0.056	0.032	1
Ptdss2	0.401198	0.678583	0.028	0.064	1
Arid4b	0.401423	0.370803	0.111	0.181	1
Cct2	0.401469	0.281862	0.028	0.012	1
Trap1	0.401543	0.812594	0.056	0.032	1
Csnk1a1	0.401886	0.439453	0.111	0.182	1
Plgrkt	0.401965	0.557842	0.056	0.032	1
Rnf126	0.40313	0.25979	0.028	0.064	1
Mnat1	0.403847	0.370628	0.056	0.104	1
Galk2	0.40478	0.816533	0.083	0.055	1
Zfp346	0.404793	0.28135	0.056	0.104	1
Maf	0.405155	0.882211	0.083	0.056	1
Gabbr1	0.405415	0.334904	0.139	0.22	1
Cfap77	0.405779	0.672131	0.028	0.063	1
Galnt6	0.406043	-0.364292	0	0.019	1
Ralgapa1	0.406545	0.538962	0.167	0.274	1
Xrcc4	0.40663	0.422234	0.056	0.104	1
Peli2	0.40675	0.776255	0.056	0.033	1
Brpf1	0.406992	1.04452	0.056	0.033	1
Fnip2	0.407163	0.93755	0.111	0.082	1
Kifc3	0.407234	0.793065	0.056	0.033	1
Fbxl20	0.407595	0.929839	0.222	0.206	1
Cdc42	0.40783	0.97961	0.083	0.056	1
Chst12	0.409692	0.576284	0.028	0.013	1
Phf7	0.409692	0.568633	0.028	0.013	1
Dclre1a	0.409692	0.562293	0.028	0.013	1
Zfp28	0.410078	0.520308	0.028	0.013	1
Gm8739	0.410078	0.497323	0.028	0.013	1
Ccnjl	0.410415	0.31872	0.028	0.063	1
1700047M11Rik	0.411939	-0.313407	0	0.018	1
Chfr	0.412352	0.431206	0.056	0.103	1
Immp2l	0.412471	0.420436	0.139	0.22	1
Unc45a	0.412495	0.381061	0.056	0.103	1
Bsdc1	0.412754	0.26815	0.028	0.063	1
Neat1	0.413631	-0.298643	0.056	0.098	1
Dazap1	0.414002	0.289342	0.056	0.102	1
Phf12	0.414039	0.372738	0.083	0.14	1
Smu1	0.414146	0.693651	0.056	0.033	1
Gatad2b	0.414544	0.437931	0.083	0.143	1
Usp4	0.414611	0.888722	0.056	0.103	1
Sned1	0.414932	-0.26282	0	0.018	1
Thrap3	0.416855	0.92605	0.111	0.082	1
Fhit	0.417363	0.394423	0.194	0.307	1
Rundc3b	0.417406	0.447336	0.083	0.142	1
Atf6	0.41786	0.33792	0.056	0.102	1
Atp1b3	0.41795	0.698188	0.083	0.056	1
Cdh19	0.417956	-0.304588	0	0.018	1
Sox8	0.417956	-0.25784	0	0.018	1
Lman1	0.418135	1.05951	0.056	0.033	1
Mapk1ip1	0.419857	0.561217	0.028	0.062	1
Cep162	0.419857	0.277	0.028	0.062	1
Phka2	0.420037	0.340648	0.083	0.139	1
Rnasel	0.420543	0.574378	0.028	0.013	1
Sav1	0.420543	0.60302	0.028	0.013	1
Asns	0.420543	0.584514	0.028	0.013	1
Rpl7a	0.420543	0.525426	0.028	0.013	1
Tmem106a	0.420543	0.506668	0.028	0.013	1
Ctdnep1	0.420543	0.598159	0.028	0.013	1
Gxylt1	0.420543	0.540998	0.028	0.013	1
Rps14	0.420931	0.564922	0.028	0.013	1
Daxx	0.420931	0.482477	0.028	0.013	1
Cnot4	0.421142	0.531198	0.111	0.183	1
Fgf13	0.421208	1.00079	0.167	0.141	1
Brsk1	0.42128	0.329787	0.056	0.102	1
Stard8	0.42132	0.476512	0.028	0.013	1
Trim12a	0.42132	0.406803	0.028	0.013	1
Hmgxb3	0.42207	0.292611	0.028	0.062	1
Larp1b	0.42207	0.274534	0.028	0.062	1
Lurap1l	0.422254	0.276963	0.028	0.062	1
Myo6	0.423146	0.318557	0.056	0.102	1
Ddx31	0.424077	0.807493	0.056	0.033	1
Plxnb3	0.424099	-0.33456	0	0.017	1
Cnnm3	0.42448	0.262051	0.028	0.062	1
Dhx32	0.424665	0.253031	0.028	0.062	1
Itch	0.425405	0.276288	0.111	0.177	1
Kdm3b	0.425461	0.38385	0.056	0.101	1
Smim14	0.42672	0.295615	0.028	0.061	1
Evi5	0.42718	0.865622	0.111	0.082	1
Ranbp9	0.428524	0.44886	0.056	0.101	1
Rnps1	0.428524	0.425312	0.056	0.101	1
Sumf1	0.428782	0.954405	0.083	0.057	1
Pid1	0.428984	0.615743	0.111	0.182	1
Impact	0.429344	0.2829	0.028	0.061	1
Tbc1d9	0.429527	0.754798	0.083	0.056	1
Papola	0.43051	0.402198	0.083	0.138	1
Gm26518	0.431011	0.76901	0.056	0.034	1
Ptgfrn	0.431333	0.553614	0.028	0.013	1
Mad2l2	0.431333	0.534263	0.028	0.013	1
Cpa6	0.431986	0.649239	0.028	0.061	1
Kmt2b	0.431986	0.251216	0.028	0.061	1
Ptpn2	0.432813	0.694744	0.083	0.057	1
Dusp10	0.432898	0.487632	0.028	0.013	1
Aaas	0.433892	0.252738	0.028	0.061	1
Fmnl1	0.434456	0.279118	0.028	0.061	1
Bbip1	0.434456	0.498236	0.028	0.061	1
Anapc1	0.434825	1.10571	0.111	0.082	1
Cradd	0.435875	1.06264	0.083	0.057	1
Tmbim4	0.435972	0.815361	0.056	0.034	1
Dock6	0.435972	0.739065	0.056	0.034	1
Klhl12	0.436753	0.257943	0.028	0.06	1
Kdm5a	0.439136	0.461484	0.056	0.1	1
Tmed10	0.439252	0.256867	0.028	0.06	1
Agfg1	0.441386	0.261004	0.028	0.06	1
Szt2	0.441767	0.27603	0.028	0.06	1
Rab6a	0.441767	0.251927	0.028	0.06	1
Rsrp1	0.442026	0.558406	0.222	0.349	1
Eml3	0.442061	0.550915	0.028	0.013	1
Prkab1	0.442061	0.516688	0.028	0.013	1
CT025659.2	0.442061	0.462307	0.028	0.013	1
Nbdy	0.442454	0.540985	0.028	0.013	1
Tmsb10	0.442454	0.586793	0.028	0.013	1
Nxf1	0.443311	0.348078	0.056	0.099	1
Cmip	0.443424	0.553803	0.25	0.411	1
Parp11	0.446628	0.805039	0.056	0.034	1
Prkd2	0.446878	0.800622	0.056	0.034	1
Abhd2	0.447175	0.687836	0.056	0.099	1
Xpr1	0.449069	0.277781	0.083	0.135	1
Ube2j2	0.449112	0.79959	0.083	0.058	1
R3hcc1l	0.449381	0.672742	0.056	0.034	1
Usp48	0.449531	0.425718	0.056	0.099	1
A630089N07Rik	0.451042	0.463932	0.056	0.096	1
Ltn1	0.451471	1.01691	0.111	0.085	1
Abraxas2	0.452579	0.760409	0.056	0.034	1
Abl1	0.452639	0.502144	0.083	0.138	1
Pycard	0.452725	0.583727	0.028	0.014	1
Gm11033	0.452725	0.55584	0.028	0.014	1
Imp4	0.452725	0.5022	0.028	0.014	1
St8sia6	0.452725	0.571443	0.028	0.014	1
Rpl37	0.452725	0.551701	0.028	0.014	1
Nup214	0.453226	0.518882	0.083	0.138	1
Mphosph8	0.453427	0.831042	0.111	0.084	1
Faf2	0.45439	0.601441	0.056	0.096	1
Tbl3	0.454772	0.298866	0.028	0.059	1
Cep170	0.45536	0.733499	0.083	0.058	1
Taz	0.455654	0.326742	0.056	0.098	1
Noc2l	0.455817	0.395593	0.056	0.098	1
Pptc7	0.457382	0.278443	0.028	0.059	1
Wdr11	0.458026	0.733235	0.056	0.035	1
Cds1	0.458367	1.00113	0.083	0.058	1
Selenom	0.45853	0.700419	0.056	0.035	1
Tlk2	0.460625	0.451467	0.056	0.098	1
Fam107b	0.46176	0.452938	0.056	0.034	1
Fam163b	0.462162	-0.253999	0.028	0.056	1
Gdap2	0.462254	0.253562	0.028	0.058	1
Cpsf3	0.462254	0.257673	0.028	0.058	1
Vash1	0.462452	0.255327	0.028	0.058	1
Pdhb	0.462651	0.306241	0.028	0.058	1
Yipf2	0.463322	0.536819	0.028	0.014	1
Rtraf	0.463322	0.579922	0.028	0.014	1
Herc6	0.463322	0.546399	0.028	0.014	1
Amz1	0.463322	0.486484	0.028	0.014	1
Bahd1	0.463719	0.563655	0.028	0.014	1
Mtx3	0.463719	0.520506	0.028	0.014	1
Gnb4	0.463719	0.501452	0.028	0.014	1
Nsrp1	0.463977	0.823102	0.056	0.035	1
Tbc1d31	0.463977	0.768844	0.056	0.035	1
Tacc1	0.464567	0.964383	0.222	0.218	1
Gle1	0.464693	0.422317	0.056	0.097	1
Rnf169	0.465183	0.863973	0.167	0.144	1
Exoc6	0.465479	0.345931	0.056	0.097	1
Skiv2l	0.467371	0.460009	0.056	0.097	1
Rab14	0.467985	0.283659	0.028	0.058	1
Tex2	0.468795	0.597797	0.056	0.097	1
Arih1	0.468802	0.558651	0.111	0.177	1
Csad	0.469112	0.447044	0.056	0.097	1
Plxdc1	0.469927	0.82668	0.056	0.035	1
Ttc13	0.470224	0.421997	0.056	0.096	1
Afm	0.470678	0.265443	0.028	0.057	1
Snca	0.470678	0.305858	0.028	0.057	1
Snx7	0.470678	0.309608	0.028	0.057	1
Gramd1a	0.471495	0.360282	0.056	0.096	1
Mtmr3	0.47237	0.282085	0.083	0.132	1
Kat14	0.472981	0.290947	0.028	0.057	1
Myl6	0.473091	0.417012	0.056	0.096	1
Utp20	0.473183	0.261132	0.028	0.057	1
Cdc23	0.473386	0.26832	0.028	0.057	1
Asxl1	0.473445	0.35331	0.083	0.133	1
Rtn4	0.473698	0.411308	0.083	0.134	1
C630028M04Rik	0.473852	0.455312	0.028	0.014	1
Adgra2	0.473852	0.450339	0.028	0.014	1
Adgra3	0.473852	0.575952	0.028	0.014	1
Rps7	0.473852	0.558594	0.028	0.014	1
Gm9962	0.473852	0.530256	0.028	0.014	1
Prr36	0.474251	0.515355	0.028	0.014	1
Smg1	0.474468	0.527085	0.139	0.218	1
Fbxw7	0.474773	0.373875	0.056	0.096	1
Iars	0.475013	0.457912	0.056	0.096	1
Elf2	0.475097	0.731586	0.083	0.059	1
Zfp397	0.475367	0.720756	0.056	0.035	1
Ncoa5	0.475974	0.396828	0.056	0.096	1
Kif1c	0.476112	0.72688	0.028	0.057	1
Ints6l	0.477799	1.14008	0.139	0.116	1
Kdm6b	0.478649	0.30952	0.028	0.057	1
Ggps1	0.480008	0.665702	0.056	0.096	1
Hist1h2be	0.480958	0.413916	0.056	0.035	1
Epo	0.481059	0.800401	0.056	0.036	1
Rnf34	0.481202	0.256294	0.028	0.057	1
Gna12	0.481267	0.68707	0.083	0.06	1
Tnfaip6	0.482157	-0.270074	0	0.014	1
Ftx	0.48238	0.405015	0.194	0.287	1
Ehmt2	0.482606	0.77979	0.083	0.135	1
Ep400	0.483128	0.91528	0.194	0.179	1
Noa1	0.484314	0.597514	0.028	0.014	1
Topbp1	0.484314	0.574531	0.028	0.014	1
A630001G21Rik	0.484314	0.510031	0.028	0.014	1
Ndufaf3	0.484314	0.490384	0.028	0.014	1
Atxn3	0.484391	0.324896	0.028	0.056	1
Gm26745	0.484391	0.303174	0.028	0.056	1
Nmnat1	0.484715	0.490122	0.028	0.014	1
Tia1	0.48472	0.399882	0.083	0.131	1
Ndst2	0.485115	0.387876	0.028	0.014	1
Rps26	0.485115	0.451026	0.028	0.014	1
Prr13	0.485115	0.395091	0.028	0.014	1
Polg	0.485394	0.863439	0.083	0.06	1
Wnk1	0.485938	0.345284	0.111	0.17	1
Shb	0.486491	0.756062	0.056	0.036	1
Acp6	0.486748	0.755796	0.056	0.036	1
Wdr34	0.487185	0.256619	0.028	0.056	1
St7l	0.487185	0.320935	0.028	0.056	1
Cog2	0.487185	0.290974	0.028	0.056	1
Syngr1	0.487314	0.97329	0.111	0.088	1
Zc3h15	0.48815	0.890153	0.111	0.088	1
Metap2	0.489788	0.286252	0.028	0.056	1
Yme1l1	0.489788	0.326605	0.028	0.056	1
Ago4	0.489997	0.325743	0.028	0.056	1
Olfml2b	0.490003	0.516013	0.056	0.035	1
Kif2a	0.490978	0.435451	0.056	0.094	1
Mgrn1	0.491179	0.414925	0.083	0.133	1
Mafg	0.491307	0.391862	0.056	0.094	1
Sh3bp5l	0.492176	0.800373	0.056	0.036	1
Foxj3	0.492616	0.287964	0.028	0.056	1
Rmnd5a	0.492826	0.261782	0.028	0.056	1
Dcaf5	0.492987	0.552101	0.083	0.133	1
Naa40	0.493193	0.322424	0.111	0.165	1
Thoc3	0.494706	0.546212	0.028	0.014	1
Tbc1d8b	0.494706	0.483688	0.028	0.014	1
Kdelr2	0.494706	0.569999	0.028	0.014	1
Psph	0.494706	0.560654	0.028	0.014	1
Adra1b	0.494706	0.521172	0.028	0.014	1
Smim20	0.494706	0.516275	0.028	0.014	1
Rcan1	0.49472	0.727052	0.083	0.06	1
Fbxw4	0.495038	0.440655	0.111	0.169	1
Slc35f6	0.495108	0.522214	0.028	0.014	1
Ccdc12	0.495218	0.364156	0.056	0.094	1
Zfp113	0.49551	0.405028	0.028	0.014	1
Slc9a8	0.496292	0.436829	0.056	0.094	1
Ppp4c	0.497856	0.736993	0.056	0.036	1
Mllt11	0.498372	0.750884	0.056	0.036	1
Mbd2	0.498538	0.30765	0.028	0.055	1
Fkbp8	0.498661	0.297755	0.056	0.093	1
Ralgps2	0.500116	0.378467	0.083	0.13	1
Spata16	0.501421	0.345601	0.028	0.055	1
Kif5b	0.501869	0.282654	0.083	0.128	1
Dgkz	0.501963	0.667617	0.167	0.258	1
Dnajc13	0.50345	0.496652	0.083	0.132	1
Stk40	0.504322	0.326912	0.028	0.055	1
Clint1	0.504348	0.824335	0.111	0.087	1
Zbtb40	0.504827	0.774089	0.056	0.037	1
Ntn4	0.505027	0.541037	0.028	0.015	1
Slc25a5	0.505027	0.538605	0.028	0.015	1
Hnrnph2	0.505027	0.463816	0.028	0.015	1
Slc37a4	0.505027	0.575795	0.028	0.015	1
Sf3a2	0.505027	0.569112	0.028	0.015	1
Rad51c	0.505027	0.511655	0.028	0.015	1
Rbl1	0.50543	0.481649	0.028	0.015	1
Lipc	0.50543	0.495941	0.028	0.015	1
Snx8	0.506642	0.425645	0.028	0.015	1
Mpc1	0.506793	0.961477	0.111	0.089	1
Wls	0.506902	0.734777	0.056	0.037	1
8030462N17Rik	0.507242	0.263805	0.028	0.054	1
Dyrk1a	0.507442	0.427918	0.056	0.093	1
Uba2	0.50869	0.960393	0.083	0.061	1
Prtn3	0.509464	0.780445	0.056	0.037	1
Rptor	0.509587	0.591058	0.194	0.293	1
Ankrd40	0.509723	0.67885	0.056	0.037	1
Larp4	0.509963	0.347389	0.028	0.054	1
Arfgap2	0.509963	0.307205	0.028	0.054	1
Sgsm3	0.510174	0.389058	0.056	0.093	1
Agbl1	0.510681	0.43766	0.056	0.093	1
Itfg1	0.510708	0.539234	0.083	0.131	1
Auh	0.510998	0.528307	0.083	0.131	1
Gtf2h2	0.511654	0.805346	0.083	0.062	1
Osbpl11	0.512163	0.876685	0.083	0.062	1
Maml2	0.512326	0.591047	0.25	0.244	1
Usp8	0.512483	0.261922	0.028	0.054	1
Pofut1	0.512809	0.291171	0.028	0.054	1
Pigq	0.512918	0.283794	0.028	0.054	1
Wapl	0.513165	0.997024	0.111	0.09	1
Wdr33	0.513263	0.441799	0.139	0.206	1
Sipa1l2	0.514311	1.05259	0.083	0.062	1
Prcp	0.514721	0.492583	0.056	0.037	1
Cebpg	0.514871	0.710139	0.056	0.037	1
Smndc1	0.515277	0.506305	0.028	0.015	1
Lactb	0.515277	0.564863	0.028	0.015	1
Alkbh5	0.515277	0.49388	0.028	0.015	1
Tyms	0.515277	0.575747	0.028	0.015	1
Cr1l	0.515652	0.745612	0.056	0.037	1
Ankrd45	0.515674	0.286341	0.028	0.054	1
Tmem170b	0.515681	0.452817	0.028	0.015	1
Gm11751	0.515681	0.513287	0.028	0.015	1
Dph5	0.515892	0.296514	0.028	0.054	1
Zcchc8	0.516111	0.31038	0.028	0.054	1
Tmem39a	0.516491	0.427655	0.028	0.015	1
Ptpre	0.51713	0.452901	0.111	0.165	1
Kdm2b	0.517823	1.17872	0.139	0.118	1
Numa1	0.518275	0.47634	0.056	0.092	1
Mindy4	0.518885	0.256638	0.028	0.054	1
Gm26883	0.519105	0.323463	0.028	0.054	1
Cope	0.519105	0.486104	0.028	0.054	1
Sytl2	0.520829	-0.406767	0.028	0.051	1
Pknox1	0.521838	0.72632	0.056	0.037	1
Slc30a9	0.522118	0.297443	0.028	0.053	1
Rab21	0.52236	0.659861	0.056	0.037	1
Mapkapk2	0.522622	0.671964	0.056	0.037	1
Uvrag	0.523459	0.58839	0.111	0.17	1
Mfn1	0.524419	0.367564	0.056	0.091	1
Ddx39b	0.524443	0.590578	0.083	0.13	1
Dusp12	0.524706	0.280356	0.028	0.053	1
Dhx36	0.524706	0.252764	0.028	0.053	1
Zfp956	0.52515	0.255211	0.028	0.053	1
Mef2b	0.525454	0.558673	0.028	0.015	1
Fuca2	0.525454	0.523427	0.028	0.015	1
Cuta	0.525454	0.511799	0.028	0.015	1
Tsen15	0.525454	0.463977	0.028	0.015	1
Lrfn3	0.525454	0.576288	0.028	0.015	1
Wdr3	0.525454	0.553089	0.028	0.015	1
Tmpo	0.525454	0.52756	0.028	0.015	1
Zfp26	0.525454	0.469832	0.028	0.015	1
Smarce1	0.52586	0.409639	0.028	0.015	1
Nsun7	0.526115	0.257583	0.056	0.091	1
Casd1	0.526973	0.747532	0.056	0.037	1
Tmem243	0.527235	0.710801	0.056	0.037	1
Pola1	0.527755	0.287659	0.028	0.053	1
Elp5	0.528201	0.268559	0.028	0.053	1
Mcm3ap	0.528201	0.321204	0.028	0.053	1
C2	0.528592	0.343483	0.056	0.037	1
Rbm39	0.529965	0.624115	0.25	0.37	1
Rcor1	0.53006	0.43485	0.056	0.091	1
Baz2a	0.530226	0.333081	0.083	0.126	1
Afg3l2	0.53065	0.884282	0.111	0.091	1
St3gal2	0.531048	0.305736	0.028	0.053	1
Arf4	0.533412	0.678377	0.056	0.038	1
Strn4	0.533819	0.489152	0.083	0.128	1
Zfp644	0.53505	0.635488	0.083	0.062	1
Ddb1	0.535247	0.471255	0.056	0.037	1
Rnf135	0.535559	0.868375	0.028	0.015	1
Pcsk1	0.535559	0.564468	0.028	0.015	1
Ddx54	0.535559	0.543207	0.028	0.015	1
Pogk	0.535966	0.510039	0.028	0.015	1
Nol12	0.535966	0.483043	0.028	0.015	1
Lhfpl2	0.536373	0.45171	0.028	0.015	1
Tmem50a	0.536571	0.509707	0.056	0.037	1
Osbp	0.537473	0.296464	0.028	0.052	1
Ccni	0.537473	0.288073	0.028	0.052	1
Dcaf10	0.537473	0.336975	0.028	0.052	1
Ccdc84	0.537744	0.732157	0.056	0.038	1
Apaf1	0.537956	0.674836	0.083	0.062	1
Otx2os1	0.538002	0.357145	0.028	0.015	1
Fbxl4	0.53827	0.637047	0.056	0.038	1
Senp2	0.538322	0.651073	0.111	0.168	1
Eef2k	0.538388	0.834936	0.111	0.09	1
Ubap2l	0.541139	0.482037	0.083	0.128	1
Rps6kc1	0.542983	0.471639	0.056	0.09	1
Skint6	0.543524	0.326867	0.028	0.052	1
Tgs1	0.543753	0.281877	0.028	0.052	1
Riok1	0.543753	0.642769	0.028	0.052	1
Lrrfip1	0.544804	0.644624	0.167	0.253	1
Meaf6	0.544954	0.61447	0.083	0.063	1
Chl1	0.545384	0.535401	0.5	0.74	1
Mrc1	0.545591	0.841774	0.028	0.016	1
Phyh	0.545591	0.566026	0.028	0.016	1
Alg14	0.545591	0.550436	0.028	0.016	1
Tmem250-ps	0.545591	0.549935	0.028	0.016	1
Megf6	0.545591	0.546722	0.028	0.016	1
Gm48765	0.545591	0.546716	0.028	0.016	1
Slc31a2	0.545591	0.525606	0.028	0.016	1
Ubac1	0.546464	0.263608	0.028	0.051	1
Ppp1cc	0.546561	0.803743	0.083	0.062	1
Padi2	0.54661	0.462077	0.028	0.016	1
Prkar2a	0.546694	0.32839	0.028	0.051	1
Cep192	0.546694	0.31153	0.028	0.051	1
March7	0.546843	0.425957	0.056	0.089	1
Trim8	0.546923	0.263977	0.028	0.051	1
Top3b	0.547021	0.443481	0.056	0.089	1
Rnf141	0.547222	0.418256	0.028	0.016	1
Fance	0.5476	0.459807	0.083	0.062	1
Chst11	0.547697	0.459806	0.111	0.166	1
Rnf166	0.547956	0.368509	0.056	0.038	1
Tbc1d14	0.548492	0.985096	0.111	0.091	1
Klf12	0.549209	1.00643	0.167	0.252	1
Cfdp1	0.550194	0.298357	0.056	0.089	1
Pogz	0.551018	0.642492	0.056	0.089	1
Mark4	0.551646	0.906521	0.111	0.092	1
Tpcn1	0.553093	0.330338	0.028	0.051	1
Gdi1	0.553242	0.48135	0.056	0.089	1
Hnrnpul1	0.553325	0.256965	0.028	0.051	1
Mgat5	0.554394	0.984946	0.194	0.187	1
Pacs2	0.554944	0.351097	0.056	0.085	1
Rc3h1	0.555114	0.495916	0.056	0.088	1
Ddx19b	0.555164	0.702694	0.056	0.039	1
Sap130	0.555411	0.518486	0.083	0.127	1
Wdr81	0.555549	0.537092	0.028	0.016	1
Ogfr	0.555549	0.498343	0.028	0.016	1
Psmb6	0.555549	0.539075	0.028	0.016	1
Sh3bgrl3	0.555549	0.507668	0.028	0.016	1
Prkra	0.555549	0.505349	0.028	0.016	1
Nlrx1	0.555549	0.559006	0.028	0.016	1
Dut	0.555549	0.491273	0.028	0.016	1
Nefm	0.555549	0.4704	0.028	0.016	1
P4hb	0.555549	0.465958	0.028	0.016	1
Idua	0.555549	0.434544	0.028	0.016	1
Hnrnpf	0.555958	0.484488	0.028	0.016	1
Ap1s1	0.556324	0.282114	0.028	0.051	1
Chid1	0.556324	0.329106	0.028	0.051	1
Slc25a25	0.556324	0.329128	0.028	0.051	1
Mt1	0.556366	0.4274	0.028	0.016	1
Nadk	0.556557	0.317672	0.028	0.051	1
Ube2l3	0.556557	0.307221	0.028	0.051	1
Bhlhb9	0.556557	0.303665	0.028	0.051	1
Cux1	0.558437	0.851318	0.139	0.123	1
Nup210	0.559035	0.311926	0.056	0.088	1
Gdi2	0.559076	0.624711	0.083	0.063	1
Galnt11	0.559341	0.272366	0.028	0.051	1
Rnf187	0.559576	0.299924	0.028	0.051	1
Adamts20	0.559576	0.330347	0.028	0.051	1
Lpin1	0.55981	0.337529	0.028	0.051	1
Xpc	0.559844	0.413445	0.056	0.038	1
Vps8	0.560045	0.369443	0.111	0.16	1
Sgce	0.560544	0.790758	0.111	0.093	1
Plekha1	0.560589	0.383687	0.056	0.088	1
Gnptab	0.561235	0.487917	0.056	0.088	1
Atpaf1	0.561731	0.777863	0.083	0.065	1
Atp5o	0.561986	0.386998	0.056	0.038	1
Utp11	0.562109	0.656717	0.056	0.039	1
Nxpe3	0.562377	0.263194	0.028	0.05	1
Taf2	0.562848	0.269441	0.028	0.05	1
Capzb	0.563056	0.955428	0.167	0.153	1
Traf7	0.563084	0.334796	0.028	0.05	1
Rnpc3	0.563084	0.298135	0.028	0.05	1
Rhobtb1	0.563084	0.346108	0.028	0.05	1
Rassf2	0.563331	0.261488	0.028	0.016	1
Papd4	0.565195	0.26598	0.028	0.05	1
Rtel1	0.565241	0.494977	0.056	0.038	1
Zfp995	0.565434	0.554022	0.028	0.016	1
Hirip3	0.565434	0.517127	0.028	0.016	1
Mirt1	0.565434	0.469584	0.028	0.016	1
Sacm1l	0.565592	0.757667	0.056	0.039	1
Cphx3	0.565843	0.452881	0.028	0.016	1
Gm28043	0.565843	0.442775	0.028	0.016	1
Ss18l1	0.565905	0.267338	0.028	0.05	1
Zmiz2	0.566208	0.314543	0.056	0.087	1
H2-D1	0.566252	0.375567	0.028	0.016	1
Cd163l1	0.566379	0.285042	0.028	0.05	1
Taf15	0.566796	0.767838	0.111	0.092	1
Ptgr2	0.567889	0.369782	0.028	0.016	1
Zfp697	0.568443	0.307557	0.083	0.123	1
Uggt1	0.568505	0.393794	0.056	0.087	1
Tecpr1	0.568639	0.80516	0.139	0.206	1
Kansl2	0.569219	0.281148	0.028	0.05	1
Sesn3	0.569219	0.261451	0.028	0.05	1
Wbp4	0.569457	0.329431	0.028	0.05	1
Dusp11	0.569457	0.318427	0.028	0.05	1
Ift74	0.569695	0.347476	0.028	0.05	1
Smg6	0.571512	0.677415	0.167	0.249	1
Hnrnpll	0.571688	0.862444	0.083	0.065	1
Ndfip1	0.571788	0.281337	0.056	0.085	1
Nupl2	0.572518	0.436254	0.056	0.039	1
Ube2d2a	0.572555	0.282052	0.028	0.05	1
P3h2	0.572794	0.284486	0.028	0.05	1
Sestd1	0.573033	0.370512	0.028	0.05	1
Lrrc29	0.573033	0.318504	0.028	0.05	1
Nub1	0.573377	0.429715	0.056	0.087	1
Plcb4	0.574025	0.322451	0.056	0.087	1
Pym1	0.575245	0.561356	0.028	0.016	1
Rpl18	0.575245	0.516664	0.028	0.016	1
Dazap2	0.575245	0.571212	0.028	0.016	1
Pum2	0.575806	1.00204	0.083	0.065	1
Suz12	0.575912	0.336998	0.028	0.049	1
Dap3	0.576152	0.265668	0.028	0.049	1
Rab8b	0.576393	0.299067	0.028	0.049	1
Pkn1	0.576613	0.401838	0.056	0.087	1
Cux2	0.576806	0.271395	0.056	0.086	1
Rnf114	0.576983	0.547037	0.056	0.087	1
Sumo2	0.577315	0.778146	0.056	0.04	1
Fam49b	0.577579	0.863916	0.139	0.123	1
Smad3	0.577983	0.764209	0.111	0.092	1
Stx7	0.57865	0.719814	0.056	0.04	1
Cbx7	0.578802	0.864946	0.083	0.066	1
Ndel1	0.579049	0.273869	0.028	0.049	1
Sdf4	0.579533	0.268081	0.028	0.049	1
Elmo2	0.579774	0.273403	0.028	0.049	1
Lamtor4	0.579774	0.314231	0.028	0.049	1
Pdia3	0.579774	0.3303	0.028	0.049	1
Pank4	0.580316	0.658482	0.056	0.039	1
Dchs2	0.58263	0.735081	0.056	0.04	1
Opa3	0.582898	0.771045	0.056	0.04	1
Pacsin2	0.583178	0.325288	0.028	0.049	1
Atp13a3	0.583178	0.365401	0.028	0.049	1
Nup98	0.58473	0.547465	0.056	0.086	1
Gm16599	0.584981	0.548042	0.028	0.017	1
Tbc1d7	0.584981	0.529592	0.028	0.017	1
Rab5a	0.584981	0.477095	0.028	0.017	1
Dnajc4	0.584981	0.546416	0.028	0.017	1
Klf10	0.584981	0.443541	0.028	0.017	1
Adar	0.585057	0.440834	0.139	0.193	1
Rdh10	0.585801	0.439313	0.028	0.017	1
Gm10353	0.586211	0.497111	0.028	0.017	1
Mosmo	0.586604	0.34221	0.028	0.049	1
Trpc4ap	0.587822	0.730529	0.139	0.123	1
Prpf38b	0.588739	0.718796	0.056	0.04	1
Nckap5l	0.588739	0.726533	0.056	0.04	1
Gtf2h1	0.589806	0.338663	0.028	0.048	1
Tbc1d4	0.592621	0.450471	0.056	0.04	1
Pcnx4	0.593276	0.361402	0.028	0.048	1
Mto1	0.593276	0.274223	0.028	0.048	1
Eif2b4	0.593523	0.34156	0.028	0.048	1
Dcaf12	0.593523	0.339444	0.028	0.048	1
Ston2	0.593572	0.733909	0.083	0.066	1
Ifi27	0.594438	0.706741	0.056	0.04	1
Mpdu1	0.594644	0.534736	0.028	0.017	1
Smox	0.594644	0.467414	0.028	0.017	1
Jagn1	0.594644	0.458354	0.028	0.017	1
Zfp715	0.594644	0.555626	0.028	0.017	1
Etv3	0.594644	0.520125	0.028	0.017	1
Tlcd2	0.594644	0.500191	0.028	0.017	1
Nop9	0.595464	0.426608	0.028	0.017	1
Npc2	0.595875	0.389257	0.028	0.017	1
Gpam	0.595875	0.26715	0.028	0.017	1
Larp1	0.596286	0.792807	0.056	0.085	1
Gab2	0.596585	0.827535	0.194	0.19	1
Gm26624	0.596768	0.312978	0.028	0.048	1
Nob1	0.597016	0.356055	0.028	0.048	1
Ndufs4	0.598678	0.543346	0.083	0.122	1
Abcc4	0.600128	0.753908	0.056	0.04	1
Pan2	0.600284	0.306347	0.028	0.048	1
Fus	0.600468	0.548683	0.222	0.334	1
Fam169a	0.600533	0.355226	0.028	0.048	1
Vps11	0.600533	0.340225	0.028	0.048	1
Ythdf3	0.600533	0.376561	0.028	0.048	1
Kif21b	0.600631	0.725132	0.111	0.094	1
Anks3	0.600809	0.637288	0.111	0.161	1
Rin2	0.602366	0.769188	0.083	0.067	1
Miip	0.603822	0.312281	0.028	0.048	1
Mpg	0.604232	0.522634	0.028	0.017	1
Fopnl	0.604232	0.414148	0.028	0.017	1
Cdkn2aipnl	0.604232	0.561547	0.028	0.017	1
Capza2	0.604232	0.488765	0.028	0.017	1
Sem1	0.604232	0.449596	0.028	0.017	1
Pycr2	0.604643	0.515329	0.028	0.017	1
Selenof	0.604643	0.46268	0.028	0.017	1
4930556N13Rik	0.604643	0.445438	0.028	0.017	1
Gcn1l1	0.605553	0.897189	0.167	0.161	1
Nomo1	0.606481	0.635802	0.056	0.041	1
Bbs4	0.607384	0.391859	0.028	0.047	1
Apc2	0.607384	0.334151	0.028	0.047	1
Phtf2	0.607384	0.313389	0.028	0.047	1
Slc7a1	0.607384	0.373385	0.028	0.047	1
Ppp4r1	0.607384	0.325914	0.028	0.047	1
Tut7	0.607635	0.256496	0.028	0.047	1
E130308A19Rik	0.607794	0.393993	0.056	0.084	1
Zfand3	0.608589	0.472549	0.111	0.156	1
Gm28375	0.610671	0.739242	0.056	0.041	1
Proser1	0.610716	0.275287	0.028	0.047	1
Gm48228	0.610969	0.284035	0.028	0.047	1
Mrpl41	0.611222	0.358282	0.028	0.047	1
Rpap1	0.611222	0.31882	0.028	0.047	1
Hsd17b4	0.611222	0.338096	0.028	0.047	1
Kri1	0.611783	0.447754	0.056	0.084	1
Ccnl1	0.612462	0.840781	0.083	0.068	1
Trip11	0.613257	0.594468	0.083	0.121	1
Borcs5	0.61333	0.528642	0.056	0.084	1
Poln	0.613747	0.503645	0.028	0.017	1
Ubap1l	0.613747	0.475744	0.028	0.017	1
Gm42722	0.613747	0.567628	0.028	0.017	1
Ythdf1	0.613747	0.541755	0.028	0.017	1
Capn1	0.614157	0.454685	0.028	0.017	1
Ssbp1	0.614157	0.45209	0.028	0.017	1
Pgd	0.614363	0.365616	0.028	0.017	1
Brms1l	0.614578	0.304604	0.028	0.047	1
Rbpj	0.614578	0.293945	0.028	0.047	1
Cep89	0.614826	0.834142	0.083	0.068	1
Spred1	0.614832	0.344763	0.028	0.047	1
Otulin	0.615656	0.796259	0.056	0.041	1
Tmem91	0.616465	0.690865	0.056	0.041	1
Nipa2	0.617815	0.685521	0.056	0.041	1
Secisbp2l	0.617956	0.307768	0.028	0.047	1
Edc4	0.617956	0.251528	0.028	0.047	1
Bax	0.618466	0.346218	0.028	0.047	1
Tpst2	0.618466	0.364996	0.028	0.047	1
Dctn2	0.619045	0.537098	0.056	0.083	1
Sh3gl1	0.619676	0.419951	0.056	0.083	1
Phkg2	0.621437	0.449617	0.083	0.117	1
Gm14798	0.621612	0.313681	0.028	0.046	1
Myo1c	0.62171	0.720381	0.056	0.041	1
Gclm	0.621868	0.316237	0.028	0.046	1
Lage3	0.621868	0.273341	0.028	0.046	1
Etf1	0.62198	0.685441	0.056	0.041	1
Ppil4	0.622124	0.309434	0.028	0.046	1
Traf3	0.622246	1.00465	0.167	0.159	1
Tomm40l	0.623187	0.478216	0.028	0.017	1
Pbk	0.623187	0.534714	0.028	0.017	1
H2afz	0.623187	0.461854	0.028	0.017	1
Nosip	0.623187	0.556717	0.028	0.017	1
St8sia4	0.623187	0.526967	0.028	0.017	1
Cracr2a	0.623187	0.494371	0.028	0.017	1
Rpl28	0.623187	0.495385	0.028	0.017	1
Dek	0.623187	0.482202	0.028	0.017	1
Dennd6a	0.623437	0.530344	0.056	0.083	1
Rdh14	0.623598	0.440305	0.028	0.017	1
Rnaseh2b	0.624009	0.440878	0.028	0.017	1
Abcb1b	0.624776	0.312189	0.028	0.046	1
Ptdss1	0.625292	0.29902	0.028	0.046	1
1110019D14Rik	0.625292	0.286543	0.028	0.046	1
Slc22a4	0.625549	0.375931	0.028	0.046	1
Samm50	0.625807	0.326234	0.028	0.046	1
Gm46102	0.625807	0.370011	0.028	0.046	1
Rarb	0.625807	0.355915	0.028	0.046	1
Fbxo38	0.626333	0.481764	0.056	0.082	1
Unc13b	0.62642	0.465279	0.111	0.156	1
Bri3	0.626574	0.665286	0.083	0.067	1
Ercc6	0.626673	0.765521	0.056	0.042	1
Stat2	0.626923	0.495368	0.056	0.082	1
Nars2	0.627755	0.692541	0.056	0.042	1
Aamdc	0.628478	0.292446	0.028	0.046	1
Vps41	0.628564	0.582649	0.111	0.158	1
Cpsf7	0.629044	0.501137	0.056	0.082	1
Dusp22	0.629514	0.33301	0.028	0.046	1
Zfc3h1	0.629833	0.543921	0.056	0.082	1
Rock2	0.629846	0.974028	0.167	0.16	1
Tmem87b	0.630476	0.422168	0.056	0.041	1
Ranbp3	0.632162	0.4638	0.056	0.082	1
Gm7247	0.632166	0.695572	0.056	0.042	1
Zswim7	0.632554	0.526274	0.028	0.018	1
Sh3pxd2b	0.632554	0.451008	0.028	0.018	1
Crnkl1	0.632554	0.506843	0.028	0.018	1
Mlh1	0.632554	0.466912	0.028	0.018	1
Rbm34	0.632554	0.526708	0.028	0.018	1
Clptm1l	0.632554	0.455199	0.028	0.018	1
Gabarapl1	0.632965	0.394778	0.028	0.018	1
Dera	0.632965	0.372785	0.028	0.018	1
Asb7	0.632986	0.31138	0.028	0.046	1
Sel1l2	0.632986	0.319218	0.028	0.046	1
Pde1c	0.63312	0.297919	0.528	0.745	1
Cebpz	0.633246	0.26796	0.028	0.046	1
Cenpp	0.633246	0.723684	0.028	0.046	1
Papd5	0.633311	0.424725	0.056	0.082	1
Gm6712	0.633376	0.438239	0.028	0.018	1
Zfp62	0.633581	0.386427	0.028	0.018	1
Asb3	0.634415	0.54448	0.083	0.119	1
Sept7	0.635133	0.703649	0.111	0.097	1
Mcmbp	0.635839	0.600764	0.139	0.193	1
Pdia6	0.636025	0.378152	0.056	0.041	1
Mettl15	0.636218	0.263302	0.028	0.045	1
Gm12381	0.637003	0.374381	0.028	0.045	1
Usp31	0.637003	0.336062	0.028	0.045	1
Ptprf	0.637643	0.438318	0.056	0.082	1
Ptov1	0.637699	0.74182	0.083	0.069	1
Cln3	0.63846	0.655222	0.056	0.042	1
Lmbrd1	0.638682	0.430664	0.111	0.153	1
Pank2	0.639471	0.278108	0.028	0.045	1
Fbxo44	0.639996	0.253846	0.028	0.045	1
Fam162a	0.640259	0.294967	0.028	0.045	1
Naa15	0.640301	0.425408	0.056	0.081	1
Mdh2	0.640522	0.317608	0.028	0.045	1
Wdr44	0.640785	0.385914	0.028	0.045	1
Arhgef26	0.640785	0.410747	0.028	0.045	1
Uchl3	0.640785	0.364798	0.028	0.045	1
Ascc1	0.640785	0.301719	0.028	0.045	1
Gm15834	0.641847	0.559717	0.028	0.018	1
Nudt9	0.641847	0.546609	0.028	0.018	1
Pgrmc1	0.641847	0.538972	0.028	0.018	1
Gm17382	0.641847	0.504995	0.028	0.018	1
Dennd4a	0.641857	0.847257	0.139	0.128	1
Pfdn2	0.642053	0.523386	0.028	0.018	1
Lrp10	0.642258	0.448965	0.028	0.018	1
Pqbp1	0.642258	0.550356	0.028	0.018	1
Mrpl37	0.642258	0.477993	0.028	0.018	1
Zbtb34	0.642258	0.474865	0.028	0.018	1
Derl1	0.642258	0.465446	0.028	0.018	1
Hspb11	0.642258	0.424218	0.028	0.018	1
Hnrnpm	0.642287	0.388914	0.111	0.152	1
Prkcq	0.642874	0.390685	0.028	0.018	1
Phrf1	0.643117	0.264527	0.056	0.079	1
Ncln	0.643536	0.27437	0.028	0.045	1
Mybl1	0.643536	0.266364	0.028	0.045	1
Taf1d	0.643659	0.807897	0.056	0.042	1
Atp11c	0.6438	0.278717	0.028	0.045	1
Eif3c	0.6438	0.262378	0.028	0.045	1
Ndfip2	0.644202	0.727926	0.056	0.042	1
Rbl2	0.644328	0.672357	0.028	0.045	1
Pik3ca	0.644371	0.551681	0.056	0.081	1
Prpf19	0.644592	0.347082	0.028	0.045	1
Ssb	0.644592	0.36606	0.028	0.045	1
Prpf18	0.644592	0.337002	0.028	0.045	1
Ythdc1	0.644592	0.346349	0.028	0.045	1
Ldhb	0.644592	0.648059	0.028	0.045	1
Rala	0.644732	0.874424	0.083	0.069	1
Heatr5a	0.645288	0.658098	0.056	0.042	1
Kptn	0.646646	0.570476	0.056	0.042	1
Slmap	0.646792	0.318033	0.056	0.079	1
Plekhm3	0.647224	0.597671	0.111	0.156	1
Galnt7	0.647273	0.631065	0.083	0.068	1
Extl3	0.64741	0.528295	0.083	0.114	1
Polr3b	0.648425	0.666615	0.028	0.045	1
Kansl1l	0.648938	0.288058	0.056	0.079	1
Dph6	0.648966	0.318192	0.056	0.079	1
Slc39a9	0.649119	0.766864	0.056	0.042	1
Tdrd7	0.650477	0.657927	0.056	0.042	1
Fgf9	0.651068	0.531616	0.028	0.018	1
Cdk6	0.651068	0.524514	0.028	0.018	1
Nicn1	0.651478	0.442678	0.028	0.018	1
Cxxc1	0.651483	0.270744	0.028	0.045	1
Snx3	0.651483	0.27814	0.028	0.045	1
Eif4e	0.651483	0.289636	0.028	0.045	1
Sec31a	0.652017	0.375085	0.028	0.045	1
Cpeb2	0.652283	0.331469	0.028	0.045	1
Lipo3	0.652283	0.328003	0.028	0.045	1
Spryd3	0.653565	0.537567	0.056	0.08	1
Dnajc18	0.65397	0.544741	0.056	0.08	1
Pigl	0.654023	0.77367	0.056	0.043	1
Mroh1	0.654214	0.987505	0.139	0.131	1
Prkcb	0.655095	0.655742	0.278	0.416	1
Vapa	0.655364	0.255275	0.028	0.044	1
March8	0.655766	0.298178	0.028	0.044	1
Rad17	0.6559	0.308773	0.028	0.044	1
Snta1	0.656183	0.495969	0.056	0.08	1
Hmgb1	0.656995	0.510315	0.056	0.08	1
Lrpprc	0.657198	0.573576	0.056	0.08	1
Ppp2r2a	0.657591	0.407123	0.056	0.08	1
Uhrf2	0.657794	0.424441	0.056	0.08	1
Ptch1	0.659271	0.285744	0.028	0.044	1
Mecp2	0.659419	0.586041	0.083	0.117	1
Apbb2	0.659567	0.953651	0.25	0.283	1
Spidr	0.659809	0.377437	0.028	0.044	1
Fam98a	0.659809	0.291033	0.028	0.044	1
Dmtf1	0.660018	0.906524	0.083	0.069	1
Ccdc107	0.660079	0.355259	0.028	0.044	1
Tgfbrap1	0.660079	0.362617	0.028	0.044	1
Oprm1	0.660079	0.399586	0.028	0.044	1
Rassf5	0.660215	0.566078	0.028	0.018	1
Ttc33	0.660215	0.485951	0.028	0.018	1
Dna2	0.660215	0.773874	0.028	0.018	1
Rrp7a	0.66042	0.529048	0.028	0.018	1
Taok3	0.660424	0.644678	0.139	0.195	1
Babam2	0.660458	0.645993	0.111	0.155	1
9530068E07Rik	0.660625	0.499257	0.028	0.018	1
Myo1b	0.660625	0.439573	0.028	0.018	1
Cct8	0.660625	0.421011	0.028	0.018	1
4921504A21Rik	0.660625	0.400173	0.028	0.018	1
Itpr2	0.66109	0.691114	0.056	0.043	1
Gfod2	0.663012	0.336547	0.056	0.078	1
Ampd2	0.663745	0.32019	0.028	0.044	1
Syt13	0.664019	0.26127	0.056	0.078	1
Tatdn3	0.665562	0.724683	0.056	0.043	1
Simc1	0.666396	0.49457	0.111	0.096	1
Gm13412	0.666515	0.576052	0.056	0.043	1
1700084C06Rik	0.667572	0.343609	0.028	0.044	1
Crat	0.667844	0.281203	0.028	0.044	1
Begain	0.66798	0.777315	0.028	0.044	1
Setdb2	0.66798	0.390783	0.028	0.044	1
Acadvl	0.668211	0.473917	0.056	0.043	1
Furin	0.668238	0.326303	0.056	0.042	1
Rprd1a	0.668812	0.578049	0.056	0.079	1
Asxl3	0.669256	0.26709	0.472	0.666	1
Mlxip	0.669284	0.610486	0.083	0.116	1
Catsperb	0.66929	0.476441	0.028	0.019	1
Dis3	0.66929	0.459265	0.028	0.019	1
Gpatch4	0.66929	0.515525	0.028	0.019	1
Zfp120	0.66929	0.55318	0.028	0.019	1
Hsf2	0.66929	0.532849	0.028	0.019	1
Pdcd5	0.6697	0.54285	0.028	0.019	1
Uap1	0.67011	0.390691	0.028	0.019	1
Asl	0.670405	0.496423	0.056	0.043	1
Foxp1	0.67089	0.565284	0.222	0.321	1
mt-Co3	0.671024	0.54741	0.111	0.153	1
Btbd10	0.671698	0.355144	0.028	0.043	1
Zfp322a	0.671698	0.298165	0.028	0.043	1
Snx30	0.671797	0.488411	0.056	0.079	1
Dars2	0.671971	0.385859	0.028	0.043	1
Zfp286	0.671971	0.380621	0.028	0.043	1
Alg9	0.67544	0.309523	0.028	0.043	1
Sbds	0.675714	0.354637	0.028	0.043	1
Heatr1	0.675714	0.320834	0.028	0.043	1
Gtf2f2	0.675989	0.374361	0.028	0.043	1
Itgb1	0.675989	0.346121	0.028	0.043	1
Gnptg	0.675989	0.282286	0.028	0.043	1
Dhx29	0.676237	0.624124	0.056	0.044	1
Wbp1l	0.676237	0.733543	0.056	0.044	1
Stau1	0.676646	0.701818	0.056	0.044	1
Sh3pxd2a	0.677787	0.644772	0.083	0.115	1
Zdhhc18	0.678115	0.4727	0.056	0.079	1
Mitd1	0.678292	0.457516	0.028	0.019	1
Jup	0.678292	0.876654	0.028	0.019	1
Zfand1	0.678292	0.537441	0.028	0.019	1
Gm21961	0.678702	0.518185	0.028	0.019	1
Gm6277	0.678702	0.376278	0.028	0.019	1
Trit1	0.678931	0.295193	0.028	0.043	1
Tmem39b	0.679758	0.272901	0.028	0.043	1
Brms1	0.680034	0.626698	0.028	0.043	1
Urgcp	0.680204	0.458862	0.111	0.148	1
Ddx6	0.680664	0.640882	0.083	0.07	1
Rpl6	0.680842	1.00995	0.083	0.071	1
Atp8a2	0.681477	0.841612	0.194	0.279	1
Hibch	0.681623	0.979385	0.056	0.044	1
Rangap1	0.681867	0.540818	0.056	0.078	1
Prdm5	0.683276	0.264047	0.028	0.043	1
Zfp777	0.683553	0.33584	0.028	0.043	1
Tmem104	0.683553	0.283143	0.028	0.043	1
Pot1b	0.683553	0.357466	0.028	0.043	1
Atg5	0.684107	0.335549	0.028	0.043	1
Zfp410	0.684107	0.383937	0.028	0.043	1
AU041133	0.687223	0.552031	0.028	0.019	1
Hprt	0.687223	0.517937	0.028	0.019	1
Slc38a7	0.687543	0.705713	0.056	0.044	1
Cct5	0.687632	0.511356	0.028	0.019	1
Taok2	0.687651	0.258782	0.028	0.042	1
Nrf1	0.68786	0.676722	0.111	0.099	1
Smim4	0.687929	0.298434	0.028	0.042	1
Rap2a	0.687929	0.37509	0.028	0.042	1
Optn	0.687929	0.302052	0.028	0.042	1
Palmd	0.688208	0.299912	0.028	0.042	1
Gga1	0.689024	0.423263	0.056	0.078	1
Srsf3	0.690658	0.263252	0.028	0.042	1
Hspa5	0.691217	0.296688	0.028	0.042	1
Hdx	0.691497	0.300827	0.028	0.042	1
Celf6	0.691497	0.273243	0.028	0.042	1
Gm26551	0.691777	0.3388	0.028	0.042	1
Rims4	0.691777	0.299075	0.028	0.042	1
Kpna1	0.691777	0.334598	0.028	0.042	1
Srrm1	0.692025	0.885078	0.194	0.201	1
Zfp251	0.692057	0.303578	0.028	0.042	1
Mgat4b	0.692057	0.352541	0.028	0.042	1
Pstk	0.692337	0.405076	0.028	0.042	1
Eif4ebp2	0.692337	0.372822	0.028	0.042	1
Scamp2	0.692337	0.589984	0.028	0.042	1
Gak	0.694054	0.357985	0.083	0.111	1
Ick	0.69509	0.570978	0.056	0.044	1
Bdp1	0.695129	0.458805	0.083	0.111	1
Tardbp	0.695282	0.437853	0.056	0.077	1
Atpaf2	0.696082	0.51091	0.028	0.019	1
Kremen1	0.696491	0.432624	0.028	0.019	1
Polr2e	0.696695	0.442556	0.028	0.019	1
Ap4m1	0.6969	0.407137	0.028	0.019	1
Derl2	0.6969	0.404377	0.028	0.019	1
Faap20	0.6969	0.353896	0.028	0.019	1
Mrpl4	0.697288	0.543935	0.056	0.077	1
Rnf167	0.697707	0.618291	0.056	0.045	1
Btbd2	0.698254	0.702091	0.056	0.045	1
Actr2	0.698635	0.735837	0.083	0.072	1
Cdk12	0.698645	0.68038	0.111	0.151	1
Clk2	0.698728	0.648407	0.083	0.071	1
Mrpl15	0.69971	0.43393	0.056	0.044	1
Aifm1	0.700115	0.310889	0.028	0.042	1
Lgr4	0.700397	0.366033	0.028	0.042	1
Tsc22d4	0.700397	0.368281	0.028	0.042	1
Rhbdd2	0.700397	0.337344	0.028	0.042	1
Sra1	0.700397	0.373627	0.028	0.042	1
Atp6ap2	0.700397	0.373117	0.028	0.042	1
Abcg4	0.700397	0.303464	0.028	0.042	1
Ache	0.70068	0.39713	0.028	0.042	1
Rgs9	0.70068	0.338356	0.028	0.042	1
Atp5f1	0.70068	0.392957	0.028	0.042	1
Adgrl2	0.700708	0.564268	0.056	0.077	1
Ldah	0.702654	0.492613	0.056	0.077	1
Dnajb12	0.702889	0.475719	0.056	0.044	1
Ubr1	0.703454	0.628078	0.083	0.113	1
Ap3m1	0.704327	0.262768	0.028	0.042	1
Ppp2cb	0.70461	0.373997	0.028	0.042	1
Disc1	0.70461	0.273725	0.028	0.042	1
Mitf	0.704801	0.735679	0.111	0.101	1
Sun2	0.70487	0.521671	0.028	0.02	1
Ndufa7	0.70487	0.530418	0.028	0.02	1
Emc4	0.70487	0.528926	0.028	0.02	1
Eral1	0.70487	0.522682	0.028	0.02	1
Armc7	0.70487	0.539008	0.028	0.02	1
Fam204a	0.70487	0.518206	0.028	0.02	1
Kin	0.70487	0.456498	0.028	0.02	1
Mbd1	0.704894	0.35403	0.028	0.042	1
Atp6v1g2	0.704894	0.401691	0.028	0.042	1
Cdk16	0.704894	0.34568	0.028	0.042	1
Ipo9	0.705551	0.677568	0.111	0.101	1
Dusp3	0.705687	0.435858	0.028	0.02	1
Zyg11b	0.706511	0.655076	0.083	0.113	1
Nkiras1	0.707997	0.261172	0.028	0.041	1
Gpr137b	0.708092	0.691229	0.056	0.045	1
Fbrs	0.708092	0.676554	0.056	0.045	1
Neurod2	0.708282	0.269246	0.028	0.041	1
Ube2h	0.708744	0.356746	0.111	0.142	1
Klhl10	0.708853	0.332705	0.028	0.041	1
Dpy19l3	0.709138	0.326676	0.028	0.041	1
Psen1	0.709546	0.818682	0.083	0.073	1
Tax1bp1	0.709817	0.337238	0.056	0.075	1
Zfp438	0.710552	0.616914	0.056	0.045	1
Rc3h2	0.711777	0.475207	0.083	0.11	1
Ppp6c	0.711978	0.265931	0.028	0.041	1
Prkar1a	0.712551	0.356695	0.028	0.041	1
Flii	0.713411	0.322805	0.028	0.041	1
Pten	0.713461	0.556605	0.056	0.076	1
Rnf111	0.713461	0.541463	0.056	0.076	1
Mrps7	0.713587	0.522517	0.028	0.02	1
Fuom	0.713587	0.470529	0.028	0.02	1
Mrpl43	0.713587	0.452799	0.028	0.02	1
Atp6v0e2	0.713587	0.515171	0.028	0.02	1
Pomgnt1	0.713947	0.631306	0.056	0.045	1
Sema3d	0.713995	0.503559	0.028	0.02	1
Ccnyl1	0.713995	0.406382	0.028	0.02	1
Cluh	0.714105	0.57838	0.056	0.076	1
Casc3	0.714105	0.803831	0.056	0.076	1
1700021F05Rik	0.714812	0.4097	0.028	0.02	1
Asxl2	0.715148	0.477139	0.111	0.145	1
Ube2d3	0.715813	0.364195	0.056	0.045	1
Wipf2	0.715978	0.901391	0.111	0.149	1
3110082I17Rik	0.717099	0.32403	0.056	0.074	1
Arpc3	0.717138	0.273298	0.028	0.041	1
Ciapin1	0.717138	0.304077	0.028	0.041	1
Myh9	0.717345	0.857211	0.111	0.104	1
Frs2	0.717524	0.78795	0.083	0.074	1
Lonrf1	0.717714	0.402777	0.028	0.041	1
Ppm1g	0.717714	0.297421	0.028	0.041	1
Tubgcp6	0.717714	0.336949	0.028	0.041	1
Ints2	0.717714	0.403509	0.028	0.041	1
Nek9	0.717754	0.64533	0.083	0.112	1
Map4	0.718172	0.669556	0.139	0.186	1
Hnrnph1	0.718248	0.601436	0.083	0.072	1
Usp40	0.718543	0.758842	0.139	0.134	1
Adamts10	0.719051	0.780117	0.083	0.074	1
Arl6ip1	0.719516	0.698329	0.056	0.045	1
Nabp2	0.719516	0.642476	0.056	0.045	1
Aff1	0.720852	0.846724	0.083	0.074	1
Prdm10	0.721247	0.488376	0.111	0.144	1
Kyat1	0.721757	0.385015	0.028	0.041	1
Atp5j2	0.721757	0.383512	0.028	0.041	1
Platr25	0.721757	0.334961	0.028	0.041	1
Plpp7	0.722046	0.412381	0.028	0.041	1
BC004004	0.722046	0.373594	0.028	0.041	1
Arid3a	0.722235	0.5607	0.028	0.02	1
Cers5	0.72226	0.428397	0.083	0.109	1
Khdrbs1	0.722519	0.610399	0.083	0.111	1
Ncl	0.722526	0.540559	0.056	0.045	1
B4galt5	0.722598	0.322763	0.056	0.074	1
Nup210l	0.722642	0.360542	0.028	0.02	1
Ccnd3	0.723522	0.79475	0.139	0.137	1
D7Ertd443e	0.724273	0.344227	0.028	0.02	1
Bcl2l1	0.725558	0.61621	0.056	0.075	1
Ddx49	0.725827	0.283484	0.028	0.04	1
Ifrd1	0.725892	0.62587	0.056	0.046	1
Katnal2	0.726118	0.403484	0.028	0.04	1
Ctns	0.726118	0.396022	0.028	0.04	1
Cntnap3	0.726118	0.273434	0.028	0.04	1
Qsox2	0.726118	0.404036	0.028	0.04	1
Adcyap1r1	0.726409	0.390623	0.028	0.04	1
Dip2b	0.726813	0.770164	0.25	0.289	1
Tspyl2	0.728317	0.393019	0.083	0.108	1
Jak1	0.729538	0.520395	0.056	0.075	1
Ptpn1	0.729571	0.867733	0.111	0.105	1
Dpf2	0.730339	0.647993	0.056	0.046	1
Esco1	0.73051	0.363908	0.028	0.04	1
Mre11a	0.730802	0.327258	0.028	0.04	1
Rp2	0.730812	0.546813	0.028	0.02	1
2510039O18Rik	0.730812	0.531371	0.028	0.02	1
Syne2	0.730812	0.505628	0.028	0.02	1
Cdk2ap1	0.730812	0.456381	0.028	0.02	1
Lama3	0.730812	0.532447	0.028	0.02	1
Trappc6a	0.730812	0.528802	0.028	0.02	1
Map3k20	0.730812	0.515369	0.028	0.02	1
AC129328.1	0.730812	0.441629	0.028	0.02	1
Echdc1	0.731219	0.456277	0.028	0.02	1
Zfp386	0.731219	0.443555	0.028	0.02	1
Zdhhc9	0.731219	0.42424	0.028	0.02	1
Ctsb	0.732662	0.521417	0.056	0.075	1
Rrp1	0.733356	0.612704	0.083	0.074	1
Fstl1	0.733754	0.612083	0.056	0.075	1
Sema4b	0.734638	0.303147	0.028	0.04	1
Edc3	0.734932	0.431602	0.028	0.04	1
Ttc5	0.734932	0.277465	0.028	0.04	1
Bcl9	0.735211	0.687411	0.111	0.147	1
Nit1	0.735226	0.412593	0.028	0.04	1
Serinc1	0.735867	0.643263	0.056	0.046	1
Rbm4b	0.736018	0.518328	0.056	0.074	1
Scfd1	0.7362	0.686398	0.083	0.11	1
Arpc1a	0.736303	0.735695	0.111	0.105	1
Mccc1	0.736682	0.368506	0.083	0.107	1
Lyst	0.736742	0.634455	0.111	0.147	1
Megf11	0.738604	0.648484	0.056	0.046	1
Gatad2a	0.738765	0.25793	0.056	0.073	1
Gtf2h5	0.739321	0.429849	0.028	0.02	1
Gm20732	0.739321	0.515559	0.028	0.02	1
Kpnb1	0.739321	0.502555	0.028	0.02	1
Mtmr10	0.739385	0.315398	0.028	0.04	1
Pianp	0.739466	0.727938	0.056	0.046	1
Ddx1	0.739466	0.852481	0.056	0.046	1
Slc30a5	0.73968	0.82264	0.028	0.04	1
Gtf2ird2	0.73968	0.400888	0.028	0.04	1
Snrpd3	0.739727	0.489457	0.028	0.02	1
E430024I08Rik	0.73993	0.452655	0.028	0.02	1
Limd1	0.740134	0.340183	0.028	0.02	1
Higd2a	0.740134	0.471119	0.028	0.02	1
Senp1	0.740486	0.580948	0.056	0.074	1
Map4k4	0.741271	0.623624	0.111	0.146	1
Zcrb1	0.741381	0.669774	0.056	0.046	1
Foxp2	0.741517	0.783297	0.111	0.147	1
Lpcat3	0.74244	0.480308	0.056	0.074	1
Ccdc171	0.743366	0.272609	0.056	0.072	1
Wsb2	0.74387	0.322952	0.028	0.04	1
Eef1akmt1	0.74387	0.397508	0.028	0.04	1
Brwd3	0.744166	0.400273	0.028	0.04	1
Rtcb	0.744166	0.384073	0.028	0.04	1
Tcea2	0.744166	0.322806	0.028	0.04	1
Jade3	0.744166	0.430082	0.028	0.04	1
Themis	0.744166	0.380656	0.028	0.04	1
Mapk1ip1l	0.744166	0.435079	0.028	0.04	1
Gart	0.744166	0.414001	0.028	0.04	1
Fbxl18	0.744166	0.383826	0.028	0.04	1
Rap1gds1	0.744253	1.21394	0.139	0.139	1
Ppil2	0.744434	0.817515	0.111	0.106	1
Morc3	0.744829	0.692592	0.056	0.047	1
Jmjd1c	0.744851	0.649537	0.194	0.269	1
Eif4a2	0.745239	0.674506	0.056	0.047	1
Celf1	0.745806	0.83644	0.194	0.207	1
Apool	0.746231	0.420317	0.056	0.046	1
Nme5	0.747761	0.452046	0.028	0.021	1
Hint1	0.747761	0.413023	0.028	0.021	1
Lin37	0.747761	0.529795	0.028	0.021	1
Wtap	0.748167	0.43134	0.028	0.021	1
Zfp72	0.748167	0.49007	0.028	0.021	1
Wdr26	0.74855	0.648615	0.083	0.109	1
Fbxo4	0.748572	0.474352	0.028	0.021	1
Cacfd1	0.748572	0.458289	0.028	0.021	1
Polr3gl	0.748683	0.309427	0.028	0.039	1
Mapk6	0.748978	0.337473	0.028	0.021	1
9330199G10Rik	0.749383	0.400601	0.028	0.021	1
Rnf115	0.750023	0.573312	0.056	0.074	1
Haghl	0.751902	0.604949	0.083	0.109	1
Ubc	0.752036	0.288045	0.028	0.039	1
Glis1	0.752335	0.258397	0.028	0.039	1
D130040H23Rik	0.752536	0.387018	0.056	0.073	1
Shld1	0.752634	0.364896	0.028	0.039	1
Mtss1	0.752645	0.588067	0.083	0.109	1
Adprhl2	0.752933	0.34376	0.028	0.039	1
Cul3	0.753232	0.385734	0.028	0.039	1
Opa1	0.754289	0.6942	0.083	0.076	1
Ide	0.755967	0.485485	0.083	0.106	1
Eif4a1	0.756028	0.585823	0.083	0.074	1
Rac3	0.756133	0.416702	0.028	0.021	1
Gm31243	0.756133	0.51949	0.028	0.021	1
Cmc1	0.756133	0.511319	0.028	0.021	1
Bivm	0.756133	0.476342	0.028	0.021	1
Bcar3	0.756133	0.461097	0.028	0.021	1
Uso1	0.756668	0.555664	0.056	0.073	1
Tom1	0.756668	0.829348	0.056	0.073	1
Gmfb	0.756942	0.427744	0.028	0.021	1
Hectd2	0.757212	0.333131	0.028	0.039	1
Kmt5b	0.757453	0.430783	0.083	0.105	1
Arhgap17	0.757633	0.950209	0.083	0.108	1
Phkg1	0.757752	0.429261	0.028	0.021	1
S100pbp	0.757814	0.359529	0.028	0.039	1
Lypla2	0.757814	0.338469	0.028	0.039	1
Mospd2	0.757814	0.412153	0.028	0.039	1
Gm46329	0.758971	0.315679	0.056	0.071	1
Mms19	0.759005	0.530477	0.056	0.073	1
Adam10	0.761286	0.777692	0.083	0.076	1
Avl9	0.761521	0.257229	0.028	0.039	1
Mrps28	0.762125	0.39242	0.028	0.039	1
Tbpl1	0.762125	0.37297	0.028	0.039	1
Ctbp1	0.762276	0.336057	0.028	0.039	1
Gm16351	0.762427	0.362904	0.028	0.039	1
Phka1	0.762746	0.611365	0.056	0.047	1
Brf1	0.763815	0.573554	0.056	0.073	1
Lrsam1	0.764178	0.39112	0.056	0.047	1
Gm45341	0.764437	0.499954	0.028	0.021	1
B3galnt1	0.764437	0.534302	0.028	0.021	1
Cyth2	0.764437	0.488436	0.028	0.021	1
Kctd2	0.764437	0.511086	0.028	0.021	1
Gabpb1	0.764437	0.513657	0.028	0.021	1
Psmd2	0.764841	0.429794	0.028	0.021	1
Stub1	0.765501	0.419211	0.056	0.072	1
Gon4l	0.765533	0.642303	0.194	0.259	1
Tgfa	0.765649	0.369156	0.028	0.021	1
Jak2	0.76586	0.275004	0.028	0.038	1
Ahdc1	0.765861	0.859213	0.083	0.108	1
Nap1l1	0.766163	0.311027	0.028	0.038	1
Edem2	0.766163	0.277833	0.028	0.038	1
Atat1	0.766649	0.34147	0.056	0.071	1
Tmx3	0.76677	0.329237	0.028	0.038	1
Tarbp1	0.76677	0.406869	0.028	0.038	1
Man1b1	0.766949	0.868131	0.083	0.076	1
Nup188	0.767073	0.416502	0.028	0.038	1
Ncapd3	0.767748	0.600235	0.056	0.072	1
Tmem184b	0.768371	0.799192	0.083	0.076	1
Lman2l	0.769138	0.783405	0.083	0.076	1
Nfe2l3	0.769693	0.261252	0.028	0.021	1
Eml4	0.770362	0.717061	0.111	0.144	1
Gnai1	0.770366	0.499555	0.083	0.107	1
Thumpd3	0.770533	0.311679	0.028	0.038	1
Synj2	0.770611	0.281568	0.056	0.071	1
Arid1a	0.770761	1.03842	0.111	0.108	1
Lrrc41	0.771448	0.29003	0.028	0.038	1
Frmd4a	0.771459	0.430818	0.5	0.688	1
Taf1c	0.771752	0.35692	0.028	0.038	1
Vapb	0.771975	0.594677	0.056	0.048	1
Cdipt	0.772675	0.52048	0.028	0.021	1
Gm26520	0.772675	0.463272	0.028	0.021	1
Gm43055	0.772675	0.478554	0.028	0.021	1
Eogt	0.773078	0.459601	0.028	0.021	1
Map3k5	0.773221	0.821106	0.111	0.108	1
Rnf181	0.773481	0.398508	0.028	0.021	1
Gng12	0.774724	0.658151	0.083	0.107	1
Aim2	0.775094	0.377257	0.028	0.021	1
Kdm5b	0.775702	0.710324	0.111	0.144	1
Trub1	0.776159	0.401345	0.028	0.038	1
Snx5	0.776465	0.378892	0.028	0.038	1
Fubp1	0.77649	0.761946	0.167	0.173	1
Slf2	0.778012	0.914316	0.139	0.138	1
Vmp1	0.77804	0.322849	0.139	0.17	1
Wdfy2	0.778062	0.701856	0.083	0.077	1
Zfp131	0.778208	0.630669	0.056	0.048	1
Vti1b	0.778289	0.586835	0.056	0.072	1
Ep300	0.778468	0.60371	0.083	0.107	1
Alkbh8	0.778668	0.648357	0.083	0.076	1
Skp1a	0.77998	0.276255	0.028	0.038	1
Wdr35	0.780596	0.343115	0.028	0.038	1
Gmpr2	0.780845	0.479213	0.028	0.022	1
Rnft1	0.780845	0.518402	0.028	0.022	1
1810013L24Rik	0.780845	0.514822	0.028	0.022	1
Eif3g	0.780845	0.468744	0.028	0.022	1
Trim30a	0.781057	0.409104	0.028	0.038	1
Arel1	0.781149	0.566032	0.056	0.071	1
Lpar1	0.781247	0.393495	0.028	0.022	1
Cpne2	0.781247	0.452308	0.028	0.022	1
Cd59a	0.781247	0.416186	0.028	0.022	1
Itga9	0.78165	0.432488	0.028	0.022	1
Pura	0.782058	0.865593	0.056	0.071	1
Synrg	0.782158	0.376902	0.083	0.104	1
Dhx30	0.782792	0.716543	0.167	0.173	1
Arhgef1	0.783286	0.6502	0.083	0.106	1
Frmd8	0.785063	0.342122	0.028	0.037	1
Mbip	0.785063	0.264397	0.028	0.037	1
Pdgfa	0.785372	0.274668	0.028	0.037	1
Zup1	0.785746	0.442034	0.056	0.048	1
Pck2	0.785746	0.411326	0.056	0.048	1
Agps	0.785991	0.386888	0.028	0.037	1
Dnmt3a	0.786253	0.712056	0.333	0.473	1
Stim1	0.786659	0.368642	0.083	0.103	1
Mmd	0.786713	0.312572	0.056	0.07	1
Fbrsl1	0.788205	0.752772	0.139	0.139	1
Uck1	0.78895	0.461654	0.028	0.022	1
Atg3	0.78895	0.466341	0.028	0.022	1
Dimt1	0.78895	0.530779	0.028	0.022	1
Bub3	0.78895	0.450364	0.028	0.022	1
Gm16124	0.789351	0.50547	0.028	0.022	1
Ptp4a3	0.789351	0.471736	0.028	0.022	1
Rxfp1	0.790494	0.326533	0.028	0.037	1
Arap2	0.790751	0.734629	0.083	0.078	1
Poglut1	0.790805	0.327722	0.028	0.037	1
Sept9	0.790805	0.864726	0.028	0.037	1
6030458C11Rik	0.790805	0.430144	0.028	0.037	1
Man1a	0.792171	0.770743	0.139	0.142	1
Rap1a	0.79233	0.518139	0.083	0.076	1
Prr14l	0.792559	0.809932	0.083	0.078	1
Dnajb14	0.792854	0.58987	0.056	0.049	1
Aldh7a1	0.792931	0.327675	0.056	0.069	1
Fndc3b	0.793349	0.648847	0.083	0.105	1
Commd4	0.794655	0.601312	0.083	0.076	1
Nars	0.795029	0.343262	0.028	0.037	1
Tsnax	0.795029	0.390147	0.028	0.037	1
Cops4	0.795341	0.382833	0.028	0.037	1
Vcp	0.795606	0.433772	0.083	0.103	1
Tmem186	0.795653	0.398726	0.028	0.037	1
Dhx9	0.795653	0.442303	0.028	0.037	1
Ywhaz	0.795653	0.418263	0.028	0.037	1
Sike1	0.795653	0.378943	0.028	0.037	1
Dclre1c	0.796162	0.767712	0.056	0.049	1
Ankrd52	0.796198	0.324278	0.056	0.048	1
Trak2	0.796707	0.71675	0.056	0.049	1
Fank1	0.796989	0.544011	0.028	0.022	1
Ufd1	0.797225	0.502421	0.056	0.07	1
Tfpt	0.79739	0.522141	0.028	0.022	1
Pxn	0.797456	0.435313	0.056	0.07	1
Mrps33	0.798191	0.368067	0.028	0.022	1
Nisch	0.798258	0.526227	0.194	0.246	1
Bud23	0.798657	0.270931	0.028	0.037	1
Kdm6a	0.798787	0.724946	0.083	0.078	1
Tpp1	0.799596	0.317692	0.028	0.037	1
Map3k4	0.799984	0.287842	0.056	0.069	1
Mfsd8	0.800223	0.305184	0.028	0.037	1
Slc38a2	0.800223	0.383581	0.028	0.037	1
Cacul1	0.800223	0.34917	0.028	0.037	1
Hdgf	0.800536	0.372134	0.028	0.037	1
Mt3	0.800536	0.330097	0.028	0.037	1
Psmb7	0.800536	0.395991	0.028	0.037	1
Nsd2	0.800575	0.836714	0.111	0.108	1
Lonp2	0.800591	0.780057	0.139	0.143	1
Git2	0.801058	0.852887	0.139	0.143	1
Usf2	0.801228	1.0269	0.056	0.049	1
Gspt1	0.8015	0.702562	0.056	0.049	1
Fcho2	0.802458	0.666961	0.083	0.105	1
Scarb1	0.803217	1.02859	0.083	0.077	1
Dok3	0.803889	0.353693	0.056	0.048	1
Notch2	0.804964	0.461043	0.028	0.022	1
Gm48791	0.804964	0.461894	0.028	0.022	1
Yipf4	0.804964	0.45376	0.028	0.022	1
Chsy1	0.804964	0.487803	0.028	0.022	1
Zfp511	0.804964	0.496399	0.028	0.022	1
Emc7	0.805363	0.456266	0.028	0.022	1
Itga3	0.805363	0.512578	0.028	0.022	1
Dnajc15	0.805455	0.365869	0.028	0.037	1
Ccdc28b	0.805455	0.394546	0.028	0.037	1
Timm17a	0.805455	0.391581	0.028	0.037	1
Nrp1	0.805889	0.916668	0.222	0.26	1
Wdr27	0.806162	0.40502	0.028	0.022	1
Snx13	0.807264	0.563709	0.056	0.07	1
Ugp2	0.807361	0.391729	0.028	0.022	1
E4f1	0.807496	0.546299	0.056	0.07	1
Bicra	0.807656	0.802497	0.167	0.176	1
Rapgef5	0.808402	0.812332	0.167	0.22	1
Atp8b1	0.809144	0.270923	0.028	0.036	1
Ncaph2	0.809819	0.584526	0.056	0.049	1
Gm14827	0.81009	0.392492	0.056	0.049	1
Gps1	0.810093	0.412551	0.028	0.036	1
Prmt1	0.810093	0.366944	0.028	0.036	1
Tmc7	0.810093	0.335374	0.028	0.036	1
Fam185a	0.810093	0.411303	0.028	0.036	1
Nr1h2	0.810093	0.339922	0.028	0.036	1
Stard3	0.810093	0.297808	0.028	0.036	1
Kdm4a	0.810409	0.411598	0.028	0.036	1
Vta1	0.810409	0.42368	0.028	0.036	1
Ly6e	0.810409	0.371338	0.028	0.036	1
Ybx1	0.810923	0.5784	0.056	0.07	1
Exosc10	0.811083	0.434201	0.083	0.102	1
L3mbtl3	0.811858	0.752372	0.056	0.05	1
Fubp3	0.811963	0.370397	0.056	0.068	1
Zbtb44	0.812874	0.533364	0.028	0.023	1
Scyl3	0.812874	0.519724	0.028	0.023	1
Mgat1	0.812874	0.500686	0.028	0.023	1
Rpl19	0.812874	0.456844	0.028	0.023	1
Sh3glb1	0.8132	0.546536	0.056	0.069	1
Nfia	0.813335	0.59808	0.194	0.256	1
Ralb	0.813472	0.490612	0.028	0.023	1
G3bp2	0.813666	0.556677	0.056	0.069	1
Dnajb6	0.814598	0.900596	0.056	0.069	1
Ap5z1	0.815081	0.344407	0.028	0.036	1
Gm45408	0.815081	0.40562	0.028	0.036	1
Gm12353	0.815081	0.355528	0.028	0.036	1
Hsd17b12	0.815399	0.410755	0.028	0.036	1
Usp12	0.816334	0.753395	0.056	0.05	1
Kcnk2	0.816606	0.717541	0.056	0.05	1
mt-Nd1	0.816652	0.645219	0.056	0.069	1
Actb	0.816886	0.468476	0.056	0.069	1
Mtm1	0.81715	0.722208	0.056	0.05	1
Bcl2	0.819467	0.273808	0.028	0.036	1
Atg2b	0.820105	0.399834	0.028	0.036	1
Plekhj1	0.820721	0.54473	0.028	0.023	1
Ccdc162	0.820721	0.527895	0.028	0.023	1
Tmem222	0.820721	0.527045	0.028	0.023	1
Sod1	0.820721	0.470748	0.028	0.023	1
Acox3	0.820721	0.462191	0.028	0.023	1
Dtx2	0.821118	0.44718	0.028	0.023	1
Chst1	0.821288	0.594309	0.056	0.069	1
Ip6k2	0.821288	0.536556	0.056	0.069	1
Sec23a	0.821731	0.46089	0.083	0.078	1
Fam45a	0.821883	0.692205	0.056	0.05	1
Ilkap	0.822426	0.628557	0.056	0.05	1
Bclaf1	0.823551	1.09471	0.167	0.178	1
Atf6b	0.824057	0.595629	0.056	0.05	1
Laptm4a	0.824846	0.3194	0.028	0.036	1
Parg	0.825005	0.588969	0.056	0.069	1
Ncoa3	0.825005	0.587399	0.056	0.069	1
Dcun1d3	0.825166	0.358564	0.028	0.036	1
Klhdc2	0.825166	0.346602	0.028	0.036	1
Rpgrip1	0.825166	0.320029	0.028	0.036	1
Mcrip1	0.825166	0.364484	0.028	0.036	1
Ift80	0.825487	0.383051	0.028	0.036	1
Wars	0.825487	0.362462	0.028	0.036	1
Gnai2	0.825487	0.3843	0.028	0.036	1
Syt4	0.825487	0.447196	0.028	0.036	1
Lpgat1	0.826929	0.531668	0.111	0.137	1
Polrmt	0.827415	0.61452	0.056	0.05	1
Nucb1	0.827443	0.442924	0.056	0.049	1
Rps9	0.828504	0.489735	0.028	0.023	1
4930570G19Rik	0.828504	0.428673	0.028	0.023	1
Tbrg1	0.828504	0.459141	0.028	0.023	1
Gm49003	0.828504	0.485684	0.028	0.023	1
Nedd8	0.8289	0.413709	0.028	0.023	1
Trpv2	0.829156	0.733062	0.083	0.08	1
Arl5a	0.829297	0.432064	0.028	0.023	1
Exosc2	0.829298	0.343205	0.028	0.035	1
Dnajc5	0.829418	1.17473	0.111	0.112	1
D930016D06Rik	0.829772	0.290259	0.056	0.049	1
Abcb7	0.829966	0.280607	0.056	0.067	1
Nudt5	0.83009	0.355333	0.028	0.023	1
Ccdc93	0.830468	1.04942	0.083	0.08	1
Bcor	0.830586	0.344328	0.028	0.035	1
Znrf2	0.830586	0.416525	0.028	0.035	1
Nudcd3	0.830587	0.701132	0.111	0.138	1
Ftl1-ps1	0.830883	0.381021	0.028	0.023	1
Tsn	0.831304	0.677587	0.056	0.051	1
Snx27	0.832019	0.448533	0.083	0.1	1
Wdtc1	0.833148	0.325292	0.056	0.05	1
Camta2	0.833327	0.882474	0.111	0.112	1
Dnaaf5	0.835399	0.33806	0.028	0.035	1
Zc3h4	0.835722	0.367448	0.028	0.035	1
Gm16894	0.836225	0.459939	0.028	0.023	1
Crb1	0.836225	0.449056	0.028	0.023	1
Tmem143	0.836225	0.523068	0.028	0.023	1
Zfp553	0.836225	0.479183	0.028	0.023	1
Pip4k2c	0.836263	0.753485	0.056	0.051	1
Tbc1d8	0.836263	0.682342	0.056	0.051	1
Txnrd2	0.83662	0.393774	0.028	0.023	1
Tmed5	0.83662	0.513028	0.028	0.023	1
Cfap97	0.83662	0.502497	0.028	0.023	1
Dnajc27	0.836718	0.556384	0.056	0.068	1
Rnf19a	0.836805	0.745855	0.056	0.051	1
Map2k2	0.836825	0.578973	0.139	0.171	1
Pcmtd1	0.83698	0.706315	0.083	0.102	1
1600010M07Rik	0.837191	0.642147	0.056	0.068	1
Nup205	0.837618	0.538408	0.056	0.051	1
Tmem241	0.839769	0.657464	0.083	0.102	1
Suco	0.839921	0.309945	0.028	0.035	1
Kit	0.840571	0.357551	0.028	0.035	1
Pmm1	0.840896	0.408754	0.028	0.035	1
Ppp1r7	0.840896	0.355621	0.028	0.035	1
Cystm1	0.840896	0.419489	0.028	0.035	1
Brd7	0.841206	0.672987	0.056	0.051	1
Arvcf	0.841206	0.708705	0.056	0.051	1
Acrbp	0.841748	0.64833	0.056	0.051	1
Peak1	0.841992	0.895178	0.111	0.11	1
Gpr155	0.842019	0.666526	0.056	0.051	1
Cdk11b	0.843227	0.761884	0.083	0.081	1
Wwp1	0.843575	0.545884	0.056	0.068	1
Dhx16	0.843883	0.468677	0.028	0.023	1
Mus81	0.843883	0.44998	0.028	0.023	1
Rdh13	0.843883	0.440246	0.028	0.023	1
Atxn7l3	0.843883	0.512619	0.028	0.023	1
Dnajb11	0.844278	0.504444	0.028	0.023	1
Rpap3	0.844278	0.459736	0.028	0.023	1
Gm20752	0.844672	0.4052	0.028	0.023	1
Bcl7b	0.844672	0.424957	0.028	0.023	1
Endov	0.844802	0.313953	0.028	0.035	1
Ttc7	0.844846	0.813712	0.083	0.081	1
Sp4	0.845455	0.411897	0.028	0.035	1
Dennd4b	0.845781	0.338708	0.028	0.035	1
Ap1ar	0.845781	0.347553	0.028	0.035	1
Safb	0.845858	0.526928	0.111	0.133	1
Cdk5rap1	0.846108	0.410405	0.028	0.035	1
Med23	0.846108	0.441951	0.028	0.035	1
Pard3b	0.846507	0.650807	0.083	0.081	1
Ctr9	0.846676	0.628701	0.056	0.051	1
Rnf214	0.847683	0.477011	0.083	0.099	1
Prdm11	0.848238	0.476254	0.083	0.099	1
Anapc16	0.848334	0.711179	0.056	0.067	1
Gls	0.850231	0.667217	0.139	0.17	1
Max	0.850374	0.357612	0.028	0.034	1
Zfp942	0.850702	0.368792	0.028	0.034	1
Zfyve19	0.85103	0.305252	0.028	0.034	1
Plekhm2	0.851106	0.977791	0.167	0.215	1
Coro1b	0.851358	0.418893	0.028	0.034	1
Lamp2	0.851358	0.337948	0.028	0.034	1
Ddx3y	0.851358	0.404611	0.028	0.034	1
Plcd3	0.851481	0.50573	0.028	0.024	1
Rnaseh2a	0.851481	0.500233	0.028	0.024	1
Hnrnpul2	0.851481	0.440487	0.028	0.024	1
Ppt1	0.851584	0.679984	0.139	0.144	1
Clcn4	0.85168	0.537576	0.056	0.067	1
Nek6	0.851874	0.385533	0.028	0.024	1
Mier3	0.851874	0.399681	0.028	0.024	1
Hdac1	0.851919	0.814352	0.056	0.067	1
Gm17359	0.852267	0.396293	0.028	0.024	1
Trp53	0.85266	0.426873	0.028	0.024	1
Zfp787	0.85266	0.331623	0.028	0.024	1
Fam208a	0.85303	0.294181	0.056	0.05	1
Sec61a1	0.854019	0.299193	0.083	0.078	1
Rac1	0.855329	0.311202	0.028	0.034	1
Faap100	0.855658	0.327991	0.028	0.034	1
Ric8a	0.855658	0.292591	0.028	0.034	1
Crlf3	0.855658	0.319508	0.028	0.034	1
Lgals8	0.855987	0.37733	0.028	0.034	1
Nt5m	0.855987	0.373652	0.028	0.034	1
Gm8797	0.856152	0.357693	0.028	0.034	1
Ubxn7	0.856214	0.692617	0.056	0.052	1
Cpped1	0.856236	0.610014	0.056	0.067	1
Ormdl2	0.856484	0.597975	0.056	0.052	1
Apopt1	0.85769	0.521906	0.056	0.067	1
Cdc27	0.858852	0.655602	0.083	0.08	1
Pitpnc1	0.858861	1.14458	0.167	0.179	1
Cldn34c1	0.859017	0.468513	0.028	0.024	1
Cubn	0.859017	0.518326	0.028	0.024	1
Asb6	0.859017	0.443673	0.028	0.024	1
Med12	0.859409	0.419205	0.028	0.024	1
Dus1l	0.859409	0.433991	0.028	0.024	1
Gm5570	0.859409	0.416841	0.028	0.024	1
B3gat2	0.859409	0.495235	0.028	0.024	1
Samsn1	0.859409	0.400908	0.028	0.024	1
Cped1	0.859801	0.504808	0.028	0.024	1
Ubb	0.860751	0.611948	0.083	0.1	1
Elovl5	0.860981	0.363517	0.028	0.034	1
Jdp2	0.860981	0.336037	0.028	0.034	1
Cir1	0.861643	0.333813	0.028	0.034	1
Brd2	0.861974	0.341318	0.028	0.034	1
Ppp1r2	0.861974	0.405503	0.028	0.034	1
Slc39a11	0.862086	0.646865	0.083	0.1	1
mt-Atp6	0.862144	0.536579	0.111	0.113	1
Sept6	0.862516	0.456641	0.056	0.066	1
Rapgef1	0.86372	0.815075	0.167	0.211	1
Gm26904	0.864598	0.579753	0.111	0.133	1
Ago2	0.864616	0.380319	0.083	0.098	1
Rmnd1	0.865636	1.09306	0.083	0.1	1
Ccdc82	0.866493	0.406121	0.028	0.024	1
Pex7	0.866493	0.526367	0.028	0.024	1
Parp16	0.866493	0.484282	0.028	0.024	1
Slc25a38	0.866493	0.45813	0.028	0.024	1
Nudc	0.866493	0.438274	0.028	0.024	1
Upf1	0.867008	0.360947	0.028	0.034	1
Ccdc186	0.867039	0.623354	0.056	0.052	1
Hnrnpa1	0.867274	0.323986	0.028	0.024	1
Cntrl	0.867294	0.406462	0.056	0.051	1
Wdr43	0.867341	0.413864	0.028	0.034	1
Cog6	0.867341	0.408609	0.028	0.034	1
Luc7l3	0.867394	0.712655	0.194	0.255	1
Ascc2	0.867488	0.564773	0.111	0.132	1
Fam208b	0.868382	0.364885	0.056	0.051	1
Ago1	0.870038	0.256411	0.056	0.064	1
Gab1	0.87055	0.59035	0.056	0.052	1
Echdc2	0.870772	0.3293	0.056	0.064	1
Katnal1	0.871078	0.269871	0.028	0.034	1
Zfp141	0.871099	0.378536	0.056	0.051	1
Arcn1	0.871349	0.660266	0.056	0.052	1
Ccny	0.871462	1.10874	0.111	0.132	1
Gipc1	0.87208	0.376847	0.028	0.034	1
Trmt11	0.872186	0.364094	0.056	0.051	1
Fndc4	0.872413	0.430796	0.028	0.034	1
Hmces	0.872413	0.381143	0.028	0.034	1
Gm14582	0.872747	0.449216	0.028	0.034	1
Slc30a7	0.872747	0.461469	0.028	0.034	1
Ccdc138	0.872747	0.452834	0.028	0.034	1
Ssh2	0.873112	0.784716	0.25	0.311	1
Acer3	0.874141	0.743447	0.083	0.099	1
Rpl11	0.874299	0.498238	0.028	0.024	1
Mfsd14a	0.874299	0.458964	0.028	0.024	1
Rad51b	0.874444	0.365733	0.056	0.064	1
Fam149b	0.875644	0.656338	0.056	0.053	1
Mpv17	0.875913	0.66869	0.056	0.053	1
Ddx50	0.876103	0.569874	0.083	0.097	1
Gm29865	0.876183	0.265839	0.028	0.033	1
Utp14a	0.876451	0.674304	0.056	0.053	1
Cars2	0.876534	0.326549	0.056	0.051	1
Zeb2	0.877017	0.474576	0.361	0.453	1
Hhat	0.877858	0.401892	0.028	0.033	1
Prrc1	0.877858	0.433569	0.028	0.033	1
Rprd2	0.877902	0.556357	0.083	0.099	1
Esr1	0.878194	0.386383	0.028	0.033	1
Chd1l	0.878194	0.453535	0.028	0.033	1
Usp3	0.87862	0.597545	0.056	0.065	1
Uchl5	0.881266	0.469858	0.028	0.025	1
Pdgfc	0.881266	0.486318	0.028	0.025	1
Gtf2h4	0.881654	0.335667	0.028	0.025	1
Ndufa3	0.881654	0.466392	0.028	0.025	1
Paxx	0.882043	0.409888	0.028	0.025	1
Vdac2	0.882334	0.326331	0.028	0.033	1
Trappc3	0.882343	0.622578	0.056	0.053	1
Gm26573	0.882671	0.340932	0.028	0.033	1
Ipo8	0.882732	0.812796	0.083	0.083	1
Clock	0.882773	0.630985	0.139	0.168	1
Selenoi	0.883344	0.430641	0.028	0.033	1
Mfsd14b	0.883512	0.337782	0.028	0.033	1
Eea1	0.883601	1.0196	0.083	0.083	1
Rps27rt	0.883681	0.396584	0.028	0.033	1
Gm20642	0.883681	0.311894	0.028	0.033	1
Vps28	0.883681	0.43686	0.028	0.033	1
Hnrnpa3	0.883817	0.418752	0.056	0.052	1
Dpp8	0.884121	0.771342	0.083	0.099	1
Dlst	0.884524	0.740924	0.083	0.099	1
Wbp11	0.886035	0.550189	0.056	0.065	1
Creb3l2	0.886069	0.649042	0.056	0.053	1
Gpsm1	0.886606	0.598781	0.056	0.053	1
Marf1	0.887224	0.762662	0.111	0.116	1
Tmco3	0.887256	0.59517	0.056	0.065	1
Atr	0.887412	0.608066	0.056	0.053	1
Atxn2	0.887715	0.788909	0.194	0.221	1
Kcnrg	0.887856	0.269056	0.028	0.033	1
Tigd2	0.888532	0.368663	0.028	0.033	1
Bnip3l	0.888532	0.40596	0.028	0.033	1
Ganc	0.888564	0.457966	0.028	0.025	1
Dscr3	0.888564	0.411848	0.028	0.025	1
Zbtb8os	0.888564	0.428957	0.028	0.025	1
Ttll1	0.888564	0.457122	0.028	0.025	1
Hdac9	0.888836	0.695953	0.278	0.348	1
Nadk2	0.888952	0.374325	0.028	0.025	1
Rab11a	0.888952	0.463965	0.028	0.025	1
6530403H02Rik	0.888953	0.406168	0.083	0.096	1
1700123O12Rik	0.889209	0.450202	0.028	0.033	1
Mios	0.889209	0.457403	0.028	0.033	1
Blm	0.889209	0.448992	0.028	0.033	1
Rbsn	0.889209	0.376867	0.028	0.033	1
Nop14	0.889339	0.399775	0.028	0.025	1
Prune2	0.890415	0.658516	0.083	0.096	1
Cdk9	0.890548	0.907374	0.083	0.098	1
Larp4b	0.890793	0.755785	0.111	0.116	1
Usp2	0.89256	0.599036	0.083	0.098	1
Gnl2	0.892772	0.463314	0.056	0.065	1
Ncbp3	0.892869	0.260586	0.056	0.063	1
Chd2	0.892942	0.751863	0.139	0.171	1
Ptpa	0.893775	0.979562	0.083	0.098	1
Plce1	0.894099	0.345541	0.028	0.033	1
Ptprm	0.894177	0.725056	0.111	0.116	1
Ppp6r3	0.894348	0.647844	0.167	0.204	1
Vps52	0.894438	0.347464	0.028	0.033	1
Rexo2	0.894438	0.381187	0.028	0.033	1
Adam17	0.894438	0.396726	0.028	0.033	1
Slc39a13	0.894553	0.649343	0.056	0.054	1
Whrn	0.894778	0.436866	0.028	0.033	1
Vamp2	0.894778	0.43317	0.028	0.033	1
Ubxn2b	0.894778	0.845063	0.028	0.033	1
Fam69b	0.894778	0.462094	0.028	0.033	1
Coq2	0.894778	0.449731	0.028	0.033	1
AU040320	0.89514	0.681875	0.111	0.114	1
Gpr35	0.895805	0.419547	0.028	0.025	1
Dbndd2	0.895805	0.435619	0.028	0.025	1
Foxj2	0.895805	0.427906	0.028	0.025	1
Ptbp1	0.895805	0.376447	0.028	0.025	1
Mapk7	0.896191	0.472477	0.028	0.025	1
Gmeb2	0.896294	0.588099	0.056	0.054	1
Brd1	0.899308	0.718054	0.056	0.054	1
Zfr2	0.89943	0.26027	0.083	0.093	1
Rbks	0.899707	0.425937	0.028	0.032	1
AC174800.1	0.900389	0.431674	0.028	0.032	1
Kras	0.900389	0.353522	0.028	0.032	1
Tmem229b	0.900389	0.460082	0.028	0.032	1
Hdac2	0.900389	0.449401	0.028	0.032	1
Wdr91	0.900389	0.418472	0.028	0.032	1
Zmat3	0.900389	0.466919	0.028	0.032	1
Pfdn1	0.900646	0.616649	0.056	0.054	1
Stk25	0.900962	0.598967	0.083	0.097	1
Dync1li1	0.900995	0.629759	0.083	0.083	1
Slx4ip	0.901314	0.584363	0.056	0.054	1
Hdgfl3	0.902516	0.549703	0.056	0.064	1
Irs2	0.902987	0.476349	0.028	0.025	1
Nfkbiz	0.902987	0.528144	0.028	0.025	1
Ppp1r8	0.902987	0.426356	0.028	0.025	1
Jade2	0.902987	0.427507	0.028	0.025	1
Rnf103	0.902987	0.424277	0.028	0.025	1
Alg2	0.902987	0.420215	0.028	0.025	1
Malrd1	0.903009	0.612796	0.056	0.064	1
Farsa	0.903258	0.910299	0.083	0.085	1
Nedd9	0.903372	0.502055	0.028	0.025	1
Xylt2	0.903372	0.4197	0.028	0.025	1
Mettl6	0.903757	0.417641	0.028	0.025	1
Tjp2	0.904141	0.373999	0.028	0.025	1
Tbca	0.904141	0.386841	0.028	0.025	1
Tet2	0.905217	0.780967	0.083	0.085	1
Srsf4	0.905249	0.624123	0.056	0.054	1
Mvb12b	0.905478	0.687123	0.139	0.148	1
1700030K09Rik	0.905542	0.668975	0.083	0.097	1
Slc22a5	0.905699	0.386147	0.028	0.032	1
Bmyc	0.906042	0.351967	0.028	0.032	1
Slc35a3	0.906042	0.754886	0.028	0.032	1
Gtf3c5	0.906042	0.438126	0.028	0.032	1
Sfpq	0.906501	0.693488	0.111	0.117	1
Osbpl2	0.9068	0.602689	0.056	0.064	1
Ubn1	0.907584	0.64907	0.083	0.097	1
Hps4	0.90877	0.714326	0.056	0.054	1
Appbp2	0.90912	0.559574	0.056	0.064	1
Canx	0.909946	0.364068	0.056	0.062	1
Ikbip	0.910113	0.488399	0.028	0.025	1
Brat1	0.910113	0.43077	0.028	0.025	1
9030624G23Rik	0.910113	0.462562	0.028	0.025	1
Cotl1	0.91088	0.381794	0.028	0.025	1
Chtop	0.911049	0.309116	0.028	0.032	1
Sar1b	0.911263	0.37007	0.028	0.025	1
Ftl1	0.911393	0.355049	0.028	0.032	1
Dand5	0.911737	0.458992	0.028	0.032	1
Spast	0.91215	0.722608	0.083	0.085	1
Phf3	0.912477	0.78968	0.083	0.085	1
Mbd6	0.912584	0.680532	0.083	0.085	1
Trmu	0.913478	0.693955	0.056	0.054	1
Ctcf	0.914178	0.555885	0.056	0.063	1
Aftph	0.914441	0.514511	0.083	0.094	1
C2cd3	0.914956	0.666395	0.083	0.096	1
Pou2f2	0.915087	0.593298	0.111	0.131	1
Abcb4	0.915473	0.39627	0.056	0.054	1
Atp5b	0.916593	0.701341	0.083	0.096	1
Kdelr1	0.91713	0.356973	0.028	0.032	1
Aph1a	0.91713	0.396081	0.028	0.032	1
Egfl6	0.917182	0.393176	0.028	0.026	1
Zfp976	0.917182	0.726608	0.028	0.026	1
Pdia5	0.917182	0.496629	0.028	0.026	1
Pold3	0.917182	0.479858	0.028	0.026	1
Pet100	0.917182	0.400582	0.028	0.026	1
Cdk4	0.917182	0.416004	0.028	0.026	1
Ostm1	0.917182	0.397747	0.028	0.026	1
Spag1	0.917476	0.448085	0.028	0.032	1
Cep44	0.917565	0.373967	0.028	0.026	1
Gtf2e1	0.917565	0.473514	0.028	0.026	1
Lpcat1	0.918329	0.342084	0.028	0.026	1
Rnf38	0.918758	0.62659	0.056	0.063	1
D1Ertd622e	0.919475	0.338408	0.028	0.026	1
H2afy	0.919753	0.587617	0.056	0.063	1
Bbs9	0.920365	0.585874	0.111	0.116	1
Igf1r	0.920575	0.707692	0.194	0.241	1
Hnrnph3	0.92093	0.647801	0.083	0.096	1
Smad1	0.921096	0.547329	0.056	0.055	1
Gclc	0.923356	0.616669	0.056	0.063	1
Sri	0.924196	0.472438	0.028	0.026	1
Pced1a	0.924386	0.432744	0.028	0.026	1
Hif1an	0.924577	0.433194	0.028	0.026	1
Pld2	0.924577	0.481568	0.028	0.026	1
Gm11639	0.924577	0.427144	0.028	0.026	1
Kat6a	0.925031	0.388942	0.056	0.054	1
Ptpru	0.925459	0.286751	0.056	0.061	1
Cdc73	0.926373	0.302804	0.056	0.054	1
Pex19	0.926468	0.365828	0.056	0.061	1
Ctps2	0.926908	0.725254	0.083	0.096	1
Irf3	0.927446	0.331362	0.056	0.054	1
Mov10	0.927503	0.714579	0.056	0.055	1
Gas6	0.927722	0.615862	0.056	0.063	1
Rfc2	0.927769	0.644848	0.056	0.055	1
Glrx2	0.928038	0.384464	0.028	0.031	1
Grin2d	0.928386	0.369374	0.028	0.031	1
Pcif1	0.928734	0.329533	0.028	0.031	1
Ahsa2	0.928734	0.430817	0.028	0.031	1
Ybx3	0.929083	0.433286	0.028	0.031	1
Hapln1	0.929083	0.455408	0.028	0.031	1
Zfp53	0.929083	0.420906	0.028	0.031	1
Sart3	0.930352	0.525657	0.056	0.062	1
Vti1a	0.931009	0.58853	0.278	0.358	1
Cox8a	0.931103	0.592791	0.056	0.062	1
Traip	0.931103	0.543932	0.056	0.062	1
Vps37b	0.931154	0.396029	0.028	0.026	1
9830132P13Rik	0.931154	0.424878	0.028	0.026	1
Lasp1	0.931154	0.410539	0.028	0.026	1
Sp3os	0.931533	0.449137	0.028	0.026	1
Siah1a	0.931533	0.441025	0.028	0.026	1
Pkib	0.931913	0.394426	0.028	0.026	1
Tnpo1	0.933234	0.796685	0.111	0.12	1
Morc2a	0.933483	0.399148	0.056	0.054	1
C87436	0.933903	0.300116	0.028	0.031	1
Tssc4	0.934603	0.368218	0.028	0.031	1
Vps4b	0.934952	0.319251	0.028	0.031	1
Fam20c	0.934952	0.484697	0.028	0.031	1
Tcta	0.934952	0.390041	0.028	0.031	1
Rrp9	0.934952	0.458533	0.028	0.031	1
Gm49380	0.934952	0.401631	0.028	0.031	1
Dhps	0.934952	0.44298	0.028	0.031	1
Ptms	0.934952	0.448965	0.028	0.031	1
Helq	0.936813	0.35707	0.056	0.055	1
Rpl41	0.937832	0.590086	0.056	0.056	1
Pcgf3	0.938377	0.362057	0.056	0.061	1
Oma1	0.938435	0.428227	0.028	0.026	1
Abhd17a	0.938435	0.394151	0.028	0.026	1
Actr3	0.939093	0.318884	0.056	0.054	1
Ptpn12	0.939197	0.674096	0.083	0.095	1
Pja2	0.93926	0.785071	0.111	0.13	1
Gnpat	0.939412	0.520714	0.056	0.062	1
Actr1a	0.940128	0.71221	0.083	0.095	1
Msl1	0.940515	0.383775	0.028	0.031	1
Mtmr9	0.940515	0.454684	0.028	0.031	1
Rcn2	0.940515	0.414442	0.028	0.031	1
3110021N24Rik	0.940515	0.339103	0.028	0.031	1
Riok2	0.940515	0.385075	0.028	0.031	1
Mfn2	0.940705	0.285799	0.056	0.06	1
Hrh2	0.940867	0.486753	0.028	0.031	1
Plekhm1	0.940867	0.373094	0.028	0.031	1
Resf1	0.940867	0.466094	0.028	0.031	1
Heca	0.940867	0.442342	0.028	0.031	1
Rnls	0.940867	0.42245	0.028	0.031	1
Trim24	0.941913	0.657858	0.056	0.056	1
Bcl7a	0.941913	0.561346	0.056	0.056	1
Sdha	0.941926	0.741326	0.083	0.095	1
Spag5	0.941975	0.490142	0.361	0.501	1
Arl6ip4	0.944906	0.454313	0.028	0.027	1
Gm26853	0.944906	0.440149	0.028	0.027	1
Bin1	0.945269	0.479796	0.278	0.344	1
Cenpt	0.945283	0.440689	0.028	0.027	1
Ctc1	0.945283	0.407704	0.028	0.027	1
1700020I14Rik	0.945283	0.374832	0.028	0.027	1
Poc1a	0.945283	0.467433	0.028	0.027	1
Stxbp3	0.94566	0.394539	0.028	0.027	1
Abhd16a	0.945979	0.455561	0.083	0.092	1
Shld2	0.94612	0.336953	0.028	0.031	1
Cfl1	0.94612	0.318846	0.028	0.031	1
Pak1ip1	0.94612	0.332338	0.028	0.031	1
Invs	0.946221	0.723004	0.083	0.087	1
Togaram1	0.946244	0.67654	0.056	0.056	1
Onecut2	0.946467	0.318073	0.056	0.06	1
Fhad1	0.946473	0.353722	0.028	0.031	1
Ccdc59	0.946473	0.416206	0.028	0.031	1
Nkap	0.946473	0.352944	0.028	0.031	1
March3	0.946543	0.730022	0.083	0.087	1
Hexa	0.946771	0.838001	0.056	0.056	1
Laptm4b	0.946826	0.387912	0.028	0.031	1
Crtc2	0.946826	0.399629	0.028	0.031	1
Ehmt1	0.946905	0.677488	0.167	0.188	1
Tada2a	0.947922	0.259877	0.083	0.09	1
mt-Cytb	0.948536	0.491061	0.083	0.094	1
Zfp598	0.948918	0.33536	0.056	0.055	1
Golga2	0.949529	0.384154	0.056	0.06	1
Mtmr6	0.949815	0.311886	0.056	0.055	1
Ppfibp1	0.950351	0.281089	0.028	0.03	1
Rbm25	0.950512	0.640759	0.25	0.326	1
Wwc2	0.950518	0.789271	0.083	0.094	1
Abi1	0.950647	0.760849	0.139	0.156	1
Mapk9	0.951086	0.709081	0.056	0.056	1
Ndufaf7	0.951147	0.38825	0.056	0.06	1
A730081D07Rik	0.951229	0.32885	0.056	0.06	1
Slc35b3	0.951701	0.496869	0.028	0.027	1
Rela	0.951701	0.446292	0.028	0.027	1
Ctps	0.951701	0.416195	0.028	0.027	1
Actg1	0.951768	0.311561	0.028	0.03	1
Rpia	0.952077	0.367358	0.028	0.027	1
Gpx4	0.952122	0.331561	0.028	0.03	1
Prune1	0.952452	0.404961	0.028	0.027	1
Samd11	0.952476	0.428057	0.028	0.03	1
Mob4	0.952476	0.425333	0.028	0.03	1
4930467D21Rik	0.952828	0.376321	0.028	0.027	1
Mrgbp	0.952828	0.350483	0.028	0.027	1
Gm47918	0.952831	0.459361	0.028	0.03	1
Ipcef1	0.952831	0.392365	0.028	0.03	1
Pak2	0.953193	0.520893	0.056	0.056	1
Nup107	0.953578	0.329492	0.028	0.027	1
Cdk19	0.954215	0.429168	0.083	0.093	1
Naa16	0.955752	0.425721	0.056	0.055	1
Pias1	0.955847	0.650363	0.139	0.16	1
Frmd4b	0.956594	0.500132	0.222	0.257	1
Sox6	0.957137	0.264724	0.056	0.059	1
Irf2	0.957357	0.775673	0.111	0.121	1
Mrpl38	0.957803	0.304959	0.056	0.06	1
Malt1	0.957814	0.344325	0.028	0.03	1
Ampd3	0.95817	0.374901	0.028	0.03	1
Ulk2	0.958423	0.70148	0.167	0.203	1
Uvssa	0.958443	0.51819	0.028	0.027	1
Ermp1	0.958443	0.378474	0.028	0.027	1
1110046J04Rik	0.958525	0.360006	0.028	0.03	1
Prim2	0.958525	0.420198	0.028	0.03	1
Fra10ac1	0.958881	0.467935	0.028	0.03	1
9630028H03Rik	0.958881	0.380829	0.028	0.03	1
Zmpste24	0.958881	0.448429	0.028	0.03	1
Zfp426	0.959191	0.452349	0.028	0.027	1
Galnt10	0.959271	0.615516	0.083	0.093	1
Csmd3	0.959454	0.475285	0.389	0.556	1
Ubr2	0.959574	0.825947	0.139	0.157	1
Rnf13	0.959597	0.310267	0.056	0.06	1
Gm26542	0.959669	0.980414	0.056	0.057	1
Osgep	0.959812	0.318545	0.056	0.056	1
Ccnl2	0.95988	0.707616	0.139	0.153	1
Ywhae	0.959898	0.5659	0.083	0.092	1
Zdhhc20	0.960696	0.605202	0.139	0.153	1
Ccdc58	0.960982	0.632265	0.056	0.057	1
Map1s	0.961245	0.570689	0.056	0.057	1
Grk4	0.963447	0.52689	0.056	0.061	1
Zadh2	0.96355	0.29259	0.028	0.03	1
Rpn1	0.963907	0.422321	0.028	0.03	1
Vwc2	0.964264	0.396693	0.028	0.03	1
Mettl1	0.964621	0.34726	0.028	0.03	1
Ddx3x	0.964621	0.381558	0.028	0.03	1
Acot13	0.964621	0.448184	0.028	0.03	1
Ikbkap	0.964719	0.660706	0.056	0.061	1
Lztfl1	0.964917	0.312631	0.056	0.056	1
Stmn1	0.964978	0.411085	0.028	0.03	1
Stk11	0.965132	0.426505	0.028	0.027	1
Adsl	0.965132	0.442059	0.028	0.027	1
Zfp687	0.965132	0.40523	0.028	0.027	1
Syap1	0.965132	0.399875	0.028	0.027	1
Gal3st3	0.965132	0.487782	0.028	0.027	1
Pcgf6	0.965132	0.384764	0.028	0.027	1
Rbbp6	0.965335	0.425032	0.083	0.087	1
Ctsa	0.96538	0.612399	0.056	0.057	1
Rab23	0.965505	0.415393	0.028	0.027	1
Parp1	0.965738	0.684565	0.056	0.061	1
Gm46430	0.966623	0.279216	0.028	0.027	1
Tnrc18	0.966767	0.856105	0.167	0.197	1
Med1	0.96717	0.302646	0.056	0.059	1
Wwp2	0.96717	0.934518	0.111	0.127	1
Gm19782	0.968483	0.627797	0.056	0.06	1
Prox1	0.969443	0.45726	0.056	0.057	1
Sbno2	0.9695	0.661393	0.056	0.057	1
Rab39	0.969762	0.577841	0.056	0.057	1
Ttc1	0.970405	0.351835	0.028	0.03	1
Mid1	0.970918	0.500517	0.083	0.091	1
Tbc1d2b	0.971122	0.360216	0.028	0.03	1
Ak6	0.971769	0.502232	0.028	0.028	1
Bean1	0.971769	0.471873	0.028	0.028	1
Fmr1	0.971769	0.446289	0.028	0.028	1
Gm36388	0.971769	0.520006	0.028	0.028	1
Stoml1	0.972141	0.461569	0.028	0.028	1
Sgpl1	0.972141	0.341609	0.028	0.028	1
Nfkb1	0.972206	0.63583	0.139	0.154	1
Yes1	0.972512	0.350568	0.028	0.028	1
Tmem87a	0.973027	0.600038	0.056	0.06	1
Rfc1	0.975059	0.372098	0.056	0.059	1
Fgd4	0.975159	0.614072	0.139	0.154	1
Crebbp	0.975671	0.651852	0.222	0.268	1
Memo1	0.975834	0.33836	0.056	0.059	1
Ints6	0.976108	0.519124	0.083	0.087	1
Cyhr1	0.976307	0.526273	0.056	0.06	1
Mga	0.976383	0.34353	0.083	0.089	1
Ctnnbip1	0.97709	0.383691	0.056	0.057	1
Gm15398	0.977313	0.449391	0.028	0.029	1
Bach2	0.977334	0.723246	0.167	0.196	1
Eno1	0.977588	0.549982	0.056	0.06	1
Fbxw2	0.97775	0.317968	0.056	0.057	1
Sf1	0.977958	0.612657	0.056	0.058	1
Asb13	0.978355	0.38517	0.028	0.028	1
Pmpca	0.978355	0.472178	0.028	0.028	1
Pja1	0.978355	0.491377	0.028	0.028	1
Pskh1	0.978355	0.384909	0.028	0.028	1
Scml4	0.978355	0.487211	0.028	0.028	1
Tceanc2	0.978355	0.452505	0.028	0.028	1
Ppp3cb	0.978612	0.673742	0.056	0.06	1
Kdm8	0.978725	0.432659	0.028	0.028	1
Vamp1	0.978725	0.437029	0.028	0.028	1
Kdm7a	0.978807	0.678719	0.083	0.089	1
Rab11fip5	0.97891	0.383975	0.028	0.028	1
Pusl1	0.979095	0.363923	0.028	0.028	1
Slc39a7	0.979095	0.377276	0.028	0.028	1
Brpf3	0.979392	0.560504	0.056	0.058	1
Clcn7	0.981295	0.533154	0.083	0.088	1
2610507B11Rik	0.982378	0.788055	0.111	0.123	1
Fkbp5	0.983192	0.906928	0.083	0.09	1
Caprin1	0.983205	0.618594	0.056	0.058	1
Gm26582	0.983552	0.441544	0.028	0.029	1
Gm37494	0.983552	0.359202	0.028	0.029	1
Brox	0.984889	0.452626	0.028	0.028	1
Glod4	0.984889	0.460976	0.028	0.028	1
Fdxr	0.985257	0.457165	0.028	0.028	1
Adamtsl3	0.985257	0.378274	0.028	0.028	1
Mta1	0.985965	0.359669	0.056	0.057	1
Cdc37l1	0.986596	0.546645	0.083	0.09	1
Kiz	0.98676	0.588422	0.056	0.059	1
Pdhx	0.987274	0.576396	0.056	0.059	1
Pan3	0.987877	0.730943	0.167	0.195	1
Pikfyve	0.988024	0.492331	0.056	0.059	1
Grk2	0.988025	0.305304	0.028	0.029	1
Sec11c	0.988025	0.348734	0.028	0.029	1
Pcid2	0.988388	0.357806	0.028	0.029	1
Sp2	0.98875	0.328676	0.028	0.029	1
Tesk2	0.988954	0.565104	0.056	0.058	1
Tbl1x	0.989386	0.62981	0.083	0.09	1
Sharpin	0.989839	0.440849	0.028	0.029	1
Tor1aip1	0.990342	0.612399	0.056	0.059	1
Fkbp1a	0.990599	0.600301	0.056	0.059	1
Zkscan3	0.990989	0.777995	0.083	0.09	1
Odc1	0.991372	0.507264	0.028	0.028	1
Ift43	0.991409	0.763067	0.083	0.088	1
Fam227a	0.991568	0.506852	0.056	0.058	1
Sec14l1	0.991664	0.945676	0.111	0.125	1
Nmnat3	0.99174	0.44277	0.028	0.028	1
Gm10563	0.991872	0.555604	0.056	0.059	1
Btbd1	0.992087	0.628419	0.056	0.058	1
Sp3	0.992107	0.472543	0.028	0.028	1
Cnppd1	0.992107	0.426609	0.028	0.028	1
Enpp5	0.992107	0.351709	0.028	0.028	1
March6	0.993661	0.671352	0.083	0.091	1
Polr2a	0.993894	0.514964	0.083	0.088	1
Retreg1	0.994077	0.590396	0.083	0.091	1
Lysmd4	0.995446	0.432502	0.028	0.029	1
Slc2a9	0.995446	0.359307	0.028	0.029	1
Serbp1	0.995468	0.806283	0.056	0.059	1
Gpaa1	0.995811	0.469871	0.028	0.029	1
Pyroxd1	0.995811	0.422456	0.028	0.029	1
Utp6	0.996175	0.506139	0.028	0.029	1
Lrrc40	0.996175	0.496547	0.028	0.029	1
Ttc9c	0.996175	0.483943	0.028	0.029	1
Slc18b1	0.996175	0.468351	0.028	0.029	1
Maml1	0.997806	0.483227	0.028	0.028	1
Pxmp4	0.997806	0.415513	0.028	0.028	1
Mcrs1	0.997806	0.354816	0.028	0.028	1
Psap	0.999001	0.615964	0.194	0.231	1

### Sheet: Oligodendrocyte_markers
	p_val	avg_logFC	pct.1	pct.2	p_val_adj
Prr5l	0	3.56324	0.812	0.021	0
Neat1	0	3.34434	0.67	0.03	0
Plp1	0	3.07493	0.726	0.038	0
Pde4b	0	3.02589	0.935	0.281	0
St18	0	3.00403	0.694	0.073	0
Mbp	0	2.96541	0.767	0.108	0
Mag	0	2.74043	0.502	0.009	0
Sec14l5	0	2.518	0.459	0.015	0
Mog	2.24017e-296	2.40856	0.388	0.007	3.54081e-292
Gm16168	4.97757e-291	2.62561	0.418	0.013	7.86754e-287
Rnf220	1.3722e-276	2.99813	0.647	0.085	2.16889e-272
Fa2h	2.34556e-268	2.38931	0.392	0.012	3.7074e-264
Mobp	2.05199e-266	2.43478	0.412	0.016	3.24338e-262
Plcl1	3.06228e-259	2.65373	0.802	0.194	4.84025e-255
Bcas1	9.03959e-231	2.11737	0.341	0.01	1.4288e-226
C030029H02Rik	6.06872e-215	2.24247	0.289	0.006	9.59222e-211
Enpp2	1.0378e-208	2.37695	0.466	0.048	1.64034e-204
Slc24a2	7.07197e-204	1.84913	0.935	0.636	1.1178e-199
Ninj2	4.11014e-203	2.22342	0.312	0.011	6.49649e-199
Meg3	1.78085e-202	-1.77461	0.662	0.985	2.81481e-198
Plekhh1	4.1234e-199	2.22752	0.341	0.018	6.51744e-195
Gab1	2.90949e-195	2.09492	0.338	0.018	4.59874e-191
Sept4	1.13427e-191	2.38591	0.5	0.069	1.79283e-187
Phldb1	4.60569e-188	2.27169	0.431	0.045	7.27976e-184
Dock10	9.142e-176	2.1188	0.724	0.23	1.44499e-171
Arhgap23	7.37481e-171	2.33401	0.647	0.175	1.16566e-166
Phlpp1	3.56583e-165	2.2553	0.659	0.196	5.63615e-161
Mast4	1.42912e-162	2.14887	0.787	0.373	2.25886e-158
Rbfox1	1.50862e-161	-1.62976	0.323	0.925	2.38453e-157
Pcdh9	2.59275e-161	1.38922	0.944	0.794	4.0981e-157
Fnbp1	5.11666e-157	2.04232	0.741	0.307	8.08739e-153
Csmd1	1.23744e-156	-1.51932	0.287	0.925	1.9559e-152
Dlgap1	3.09673e-156	-1.46743	0.347	0.943	4.8947e-152
Ypel2	4.8695e-154	2.21902	0.509	0.099	7.69673e-150
Tmeff2	1.14718e-153	2.03828	0.797	0.419	1.81324e-149
Pde8a	4.36214e-153	1.94505	0.265	0.014	6.89479e-149
Arhgef10	2.90747e-145	2.03693	0.343	0.036	4.59555e-141
Daam2	1.53971e-141	2.02343	0.289	0.022	2.43367e-137
Zfp536	7.49507e-141	1.96586	0.582	0.154	1.18467e-136
Dab1	3.05205e-139	-1.84708	0.136	0.821	4.82408e-135
Dlgap2	1.30182e-137	-1.8525	0.116	0.81	2.05765e-133
Ttyh2	4.20642e-135	1.8001	0.233	0.012	6.64867e-131
Apod	2.11671e-131	1.73829	0.205	0.007	3.34567e-127
Aspa	2.94857e-131	1.8458	0.224	0.011	4.66051e-127
Fam155a	6.85462e-131	-1.43685	0.218	0.88	1.08344e-126
Syt1	5.31693e-130	-1.46366	0.207	0.868	8.40393e-126
AC110241.2	1.81482e-129	1.6867	0.188	0.005	2.8685e-125
Galnt6	3.48866e-128	1.59043	0.162	0.002	5.51418e-124
Gria1	1.18562e-127	-1.96823	0.144	0.789	1.87399e-123
A230001M10Rik	5.42262e-127	1.88206	0.25	0.018	8.57099e-123
Qk	4.18062e-126	2.10819	0.472	0.104	6.60789e-122
Kalrn	9.71264e-125	-1.72805	0.106	0.778	1.53518e-120
Snhg11	2.60151e-124	-1.27562	0.42	0.906	4.11195e-120
Grm3	3.42408e-124	2.03222	0.457	0.098	5.41211e-120
Cldn11	4.08586e-123	1.61296	0.177	0.005	6.45811e-119
Tspan2	1.32746e-122	1.90428	0.246	0.018	2.09818e-118
Grin2b	5.54643e-121	-1.78963	0.08	0.738	8.76668e-117
St6galnac3	8.66062e-121	1.79255	0.744	0.408	1.3689e-116
Gatm	6.71125e-119	1.79868	0.241	0.018	1.06078e-114
Celf2	5.43085e-116	-1.40491	0.297	0.874	8.584e-112
Cacna1a	3.6938e-115	-1.6171	0.078	0.735	5.83842e-111
Slit3	3.45618e-114	-2.09073	0.05	0.679	5.46284e-110
Car2	3.65028e-114	1.75619	0.218	0.014	5.76963e-110
Tenm2	1.10393e-113	-1.25318	0.407	0.909	1.74487e-109
Elmo1	9.66018e-113	1.9974	0.45	0.104	1.52689e-108
Edil3	2.49498e-112	1.95495	0.591	0.214	3.94356e-108
Lsamp	2.04719e-111	-1.06556	0.526	0.945	3.23579e-107
Csrp1	4.46768e-111	1.58485	0.192	0.009	7.06161e-107
Dock1	1.39759e-110	1.9163	0.284	0.033	2.20902e-106
Grin2a	5.56455e-110	-1.89476	0.095	0.709	8.79532e-106
Gjc3	1.41303e-109	1.5421	0.179	0.007	2.23344e-105
Ppfibp2	1.73068e-109	1.71524	0.198	0.011	2.73551e-105
Erc2	1.42009e-108	-1.61773	0.084	0.72	2.24459e-104
Ptprn2	1.66104e-106	-1.57631	0.065	0.689	2.62545e-102
Prkce	1.8629e-106	-1.56878	0.093	0.722	2.9445e-102
Magi2	5.68247e-106	1.05877	0.89	0.823	8.98171e-102
Nkain2	3.61432e-105	0.589793	1	0.995	5.7128e-101
Grin1	3.26538e-104	-1.8708	0.028	0.622	5.16125e-100
Dock5	8.94222e-104	1.56233	0.172	0.008	1.41341e-99
Frmd5	3.28629e-103	1.67061	0.705	0.386	5.19431e-99
Plxnb3	2.65237e-102	1.45251	0.14	0.003	4.19233e-98
Rbfox3	1.54444e-101	-2.08904	0.011	0.584	2.44114e-97
Nrg3	2.57241e-101	-1.08292	0.338	0.892	4.06595e-97
Cacna1c	4.86789e-101	-1.61183	0.091	0.693	7.69419e-97
Camk2a	2.36285e-100	-1.82609	0.045	0.634	3.73473e-96
Gm4593	8.24192e-100	1.62244	0.19	0.012	1.30272e-95
Ryr2	6.01111e-99	-1.64682	0.06	0.652	9.50116e-95
Kcnma1	6.32735e-99	-1.30017	0.147	0.763	1.0001e-94
Opcml	9.65426e-98	-1.13062	0.323	0.864	1.52595e-93
Celf4	1.22323e-95	-1.70148	0.052	0.63	1.93344e-91
Hepacam	6.43423e-94	1.45253	0.149	0.006	1.01699e-89
Fgf14	2.21365e-93	-1.15866	0.207	0.808	3.4989e-89
Ptgds	6.62745e-93	1.81589	0.222	0.022	1.04753e-88
Plekhg1	2.19443e-92	1.89645	0.282	0.042	3.46852e-88
Sox10	4.08397e-90	1.41925	0.14	0.005	6.45512e-86
Kcnd2	4.88731e-89	-1.22301	0.183	0.76	7.72488e-85
Ugt8a	2.1851e-88	1.38571	0.151	0.007	3.45377e-84
Dclk1	5.4093e-86	-1.48587	0.056	0.603	8.54994e-82
Creb5	1.18995e-85	1.60853	0.196	0.018	1.88084e-81
Rasgrf1	2.72439e-85	-1.40404	0.067	0.623	4.30618e-81
Ctnnd2	1.16097e-84	-1.24068	0.138	0.709	1.83503e-80
Opalin	1.26023e-84	1.55763	0.136	0.005	1.99192e-80
Kctd13	7.18808e-84	1.68466	0.224	0.027	1.13615e-79
Gabrb1	1.55792e-83	-1.33829	0.101	0.655	2.46246e-79
AC149090.1	6.93392e-82	-1.0945	0.233	0.812	1.09598e-77
Mapk10	8.07594e-82	-1.36213	0.056	0.591	1.27648e-77
Cdk19	1.52659e-81	1.90025	0.319	0.066	2.41293e-77
Myt1l	1.98827e-80	-1.31658	0.069	0.608	3.14266e-76
A330049N07Rik	3.81802e-80	1.55483	0.168	0.013	6.03477e-76
Rab31	1.90757e-79	1.73547	0.293	0.055	3.01511e-75
Cacnb2	2.53998e-79	-1.47365	0.08	0.605	4.0147e-75
Tmem63a	3.44562e-79	1.39286	0.134	0.006	5.44614e-75
Pde10a	4.30115e-79	-1.68308	0.045	0.554	6.7984e-75
Plcb1	4.59067e-79	-1.152	0.114	0.669	7.25602e-75
St6galnac5	8.6787e-79	-1.74924	0.03	0.529	1.37176e-74
Map7	4.19394e-78	1.74933	0.552	0.259	6.62894e-74
Tnfaip6	6.03587e-78	1.28617	0.108	0.002	9.54029e-74
Atxn1	1.21028e-77	-1.25031	0.088	0.62	1.91298e-73
Rora	3.80365e-77	-1.20327	0.123	0.664	6.01205e-73
Ppp1r16b	8.62837e-77	1.90025	0.39	0.111	1.3638e-72
Gria2	2.05792e-76	-1.04083	0.151	0.711	3.25275e-72
Gabbr2	3.51503e-75	-1.56139	0.032	0.52	5.55585e-71
Rims1	9.79147e-75	-1.10335	0.129	0.673	1.54764e-70
1700047M11Rik	1.65273e-74	1.33269	0.125	0.006	2.61231e-70
Nrcam	3.79073e-74	-1.28756	0.052	0.553	5.99164e-70
Plxdc2	5.27775e-74	1.73661	0.39	0.114	8.34202e-70
Kcnip4	8.8613e-74	-1.07413	0.418	0.845	1.40062e-69
Plxna4	1.71976e-73	-1.47853	0.05	0.541	2.71825e-69
Sntg1	1.24546e-72	-1.15378	0.103	0.625	1.96858e-68
Dgkg	3.87339e-72	-1.45362	0.041	0.52	6.12228e-68
A330015K06Rik	5.46284e-72	1.75143	0.22	0.032	8.63457e-68
Tubb4a	6.09721e-72	1.77719	0.3	0.065	9.63725e-68
Sh3tc2	9.66402e-72	1.13878	0.093	0.001	1.52749e-67
Lrrtm4	1.03607e-71	-1.30876	0.207	0.693	1.63762e-67
Nrxn1	1.45596e-71	-0.947723	0.269	0.812	2.30129e-67
Sytl2	1.70614e-71	1.67711	0.218	0.031	2.69672e-67
Cdh19	5.47449e-71	1.27786	0.121	0.006	8.65297e-67
Ksr2	7.08315e-71	-1.43638	0.034	0.505	1.11956e-66
Ntrk3	7.45846e-71	-1.30946	0.062	0.553	1.17888e-66
Mapt	1.12551e-70	1.37234	0.685	0.52	1.77899e-66
Insc	1.30545e-70	1.18918	0.108	0.004	2.06339e-66
Lrrc7	1.78848e-70	-1.00442	0.147	0.687	2.82688e-66
Rgs7	1.79945e-70	-1.31761	0.054	0.535	2.8442e-66
Mal	3.7571e-70	1.12371	0.095	0.002	5.93847e-66
Grid1	2.07732e-69	-1.36366	0.045	0.521	3.28341e-65
Adipor2	2.53004e-69	1.77857	0.222	0.034	3.99899e-65
Nkain1	5.22848e-69	1.52624	0.177	0.019	8.26413e-65
Tmbim1	6.17883e-69	1.45942	0.172	0.018	9.76625e-65
Trio	8.48782e-69	-1.42872	0.028	0.486	1.34158e-64
Ryr3	2.76567e-68	-1.40538	0.062	0.537	4.37142e-64
Cacna1e	3.97539e-68	-1.31928	0.062	0.542	6.2835e-64
Hs6st3	4.19757e-68	-1.54693	0.11	0.58	6.63467e-64
Abr	3.89786e-67	-1.26364	0.045	0.512	6.16096e-63
Kcnk13	3.90689e-67	1.55992	0.175	0.019	6.17523e-63
Myrf	4.02736e-67	1.37438	0.134	0.009	6.36564e-63
Asic2	6.58872e-67	-1.25876	0.194	0.685	1.04141e-62
Nrxn3	2.00044e-66	-1.15192	0.323	0.779	3.1619e-62
Erbin	3.38888e-66	1.59987	0.211	0.032	5.35647e-62
Rasgrp3	3.49495e-66	1.21958	0.112	0.005	5.52412e-62
Map1b	4.17947e-66	-1.12243	0.091	0.58	6.60607e-62
Olfml1	4.49424e-66	1.32028	0.125	0.008	7.10359e-62
D7Ertd443e	4.70276e-66	1.29704	0.125	0.008	7.43318e-62
Clstn2	8.58682e-66	-1.43315	0.058	0.518	1.35723e-61
Frmd4a	8.41894e-65	-0.734356	0.207	0.743	1.3307e-60
Car14	2.27993e-64	1.0938	0.08	0.001	3.60366e-60
Egfem1	5.63196e-64	-1.34218	0.08	0.543	8.90188e-60
Cdh20	1.12097e-63	1.71212	0.321	0.085	1.77181e-59
Grm5	1.42155e-63	-0.915357	0.203	0.725	2.2469e-59
Tnr	2.27205e-63	-1.26986	0.054	0.504	3.5912e-59
Nav2	2.36017e-63	-0.812721	0.166	0.686	3.73048e-59
Atp2b2	3.43452e-63	-1.53123	0.013	0.436	5.4286e-59
Arpp21	4.27211e-63	-1.32428	0.069	0.527	6.7525e-59
Large1	4.55962e-63	-0.976957	0.127	0.625	7.20693e-59
St6gal1	5.50037e-63	1.70837	0.241	0.046	8.69389e-59
Plekhg3	6.5725e-63	1.39408	0.14	0.012	1.03885e-58
Ppm1e	8.5363e-63	-1.04741	0.091	0.568	1.34925e-58
Pllp	1.14475e-62	1.06718	0.084	0.002	1.80939e-58
Prima1	1.3353e-62	0.995663	0.075	0.001	2.11057e-58
Sobp	1.5193e-62	-1.25446	0.043	0.487	2.4014e-58
Grip1	1.76695e-62	-1.57307	0.056	0.499	2.79283e-58
Rtn1	3.62959e-62	-1.38969	0.026	0.45	5.73692e-58
Tenm4	4.16526e-62	-1.2039	0.08	0.54	6.58361e-58
Pacsin1	7.01377e-62	-1.1811	0.071	0.526	1.1086e-57
Unc79	8.86726e-62	-1.21107	0.034	0.467	1.40156e-57
Ppp1r14a	2.83036e-61	1.06066	0.086	0.002	4.47367e-57
Elovl7	3.18313e-61	1.42163	0.149	0.015	5.03126e-57
Zeb2	6.4298e-61	1.31618	0.638	0.43	1.01629e-56
Camk2b	8.28514e-61	-1.52221	0.026	0.443	1.30955e-56
Ntrk2	1.17301e-60	-1.32684	0.05	0.483	1.85405e-56
Il33	1.22758e-60	1.71241	0.211	0.036	1.94031e-56
Abca8a	6.34338e-60	1.34109	0.125	0.009	1.00263e-55
Cacna2d3	6.50674e-60	-1.20524	0.078	0.527	1.02846e-55
Wipf1	1.08586e-59	1.41808	0.183	0.025	1.7163e-55
Gabrb3	1.09031e-59	-1.06159	0.067	0.52	1.72334e-55
Epha6	1.23131e-59	-0.979079	0.228	0.715	1.94621e-55
Hivep2	1.54943e-59	-0.955542	0.082	0.545	2.44904e-55
Sema6a	2.06974e-59	1.6599	0.269	0.062	3.27142e-55
Nfe2l3	4.35255e-59	1.24256	0.123	0.009	6.87964e-55
Fgf12	4.74069e-59	-0.933771	0.127	0.613	7.49313e-55
Snap25	9.13406e-59	-1.07379	0.071	0.518	1.44373e-54
Lrfn5	1.07882e-58	-1.13304	0.062	0.503	1.70519e-54
Sez6l	2.94023e-58	-1.45098	0.019	0.424	4.64732e-54
Atp1a3	3.97069e-58	-1.40552	0.017	0.418	6.27607e-54
Dscam	5.11929e-58	-1.12596	0.082	0.529	8.09155e-54
Hapln2	5.33813e-58	1.14148	0.101	0.005	8.43744e-54
Rgs7bp	8.41765e-58	-1.4595	0.017	0.414	1.33049e-53
Adgrb3	9.82829e-58	-0.778408	0.323	0.817	1.55346e-53
Dnm3	1.80454e-57	1.50002	0.539	0.306	2.85226e-53
Nav3	2.30413e-57	-0.801835	0.183	0.681	3.64191e-53
Kcnb2	2.85148e-57	-1.20105	0.073	0.507	4.50705e-53
Ddr1	4.60587e-57	1.62755	0.246	0.054	7.28004e-53
Ppp2r2b	5.27083e-57	-1.16434	0.075	0.507	8.33108e-53
Ttc3	7.47944e-57	-0.811925	0.103	0.565	1.1822e-52
Unc80	1.0886e-56	-1.05516	0.058	0.483	1.72065e-52
Syne1	1.75949e-56	-0.900122	0.108	0.57	2.78106e-52
Mical2	2.91705e-56	-1.37148	0.017	0.41	4.61069e-52
Cntnap2	5.03132e-56	-1.01425	0.216	0.684	7.9525e-52
Fry	1.64621e-55	-0.907547	0.103	0.557	2.602e-51
Rffl	4.81676e-55	1.66482	0.282	0.074	7.61337e-51
Prkg1	9.61512e-55	-1.04619	0.093	0.531	1.51977e-50
Arl15	1.21923e-54	-1.14816	0.069	0.491	1.92712e-50
Klhl29	1.40967e-54	-1.30628	0.032	0.425	2.22813e-50
Ntm	5.99342e-54	-1.40156	0.082	0.486	9.4732e-50
Tnik	6.45462e-54	-0.842426	0.093	0.536	1.02022e-49
Ptprs	9.42819e-54	-1.20162	0.039	0.435	1.49022e-49
Frmpd4	1.26258e-53	-0.978038	0.155	0.616	1.99564e-49
Atrnl1	1.70546e-53	-1.15464	0.05	0.452	2.69564e-49
Cmtm5	1.73486e-53	0.96636	0.073	0.002	2.74212e-49
Gm48371	1.87988e-53	0.893675	0.062	0	2.97134e-49
Clmn	5.1375e-53	1.75843	0.31	0.095	8.12034e-49
Samd12	1.06484e-52	-1.069	0.052	0.451	1.68308e-48
Galnt17	1.23237e-52	-1.10409	0.075	0.489	1.94789e-48
Ano4	1.8725e-52	1.70542	0.418	0.183	2.95967e-48
Cntn2	2.72029e-52	1.46597	0.207	0.04	4.29969e-48
Rassf2	2.92593e-52	1.17162	0.099	0.006	4.62472e-48
Cacna1d	3.71599e-52	-1.03159	0.054	0.456	5.87349e-48
Ak5	5.33102e-52	-1.24212	0.043	0.431	8.42621e-48
Apba2	5.54076e-52	-1.22271	0.032	0.415	8.75773e-48
Svop	1.22342e-51	-1.28339	0.019	0.386	1.93374e-47
Nebl	2.34137e-51	-1.02571	0.052	0.448	3.70077e-47
Rapgef4	2.57751e-51	-1.02039	0.052	0.447	4.07402e-47
Camk1d	3.34913e-51	-1.18306	0.043	0.429	5.29364e-47
Gm2163	3.71431e-51	-1.50243	0.011	0.369	5.87084e-47
Enpp6	9.31987e-51	0.935752	0.075	0.002	1.4731e-46
Grm7	1.47773e-50	-0.672328	0.248	0.73	2.3357e-46
Fam189a1	1.75478e-50	-1.26043	0.032	0.404	2.7736e-46
Gria3	2.66531e-50	-0.93489	0.071	0.475	4.21279e-46
Pcsk2	3.03581e-50	-1.11367	0.05	0.436	4.79841e-46
Ctnna3	3.31427e-50	1.22703	0.638	0.52	5.23853e-46
Rimbp2	4.41015e-50	-1.26355	0.028	0.394	6.97068e-46
Cacna1b	6.37982e-50	-1.17195	0.024	0.389	1.00839e-45
Nell2	1.33991e-49	-1.2613	0.03	0.397	2.11786e-45
Pex5l	2.96793e-49	1.2546	0.631	0.444	4.69111e-45
Negr1	3.49657e-49	-0.800813	0.166	0.615	5.52668e-45
Pde4d	3.54194e-49	-0.91704	0.14	0.571	5.5984e-45
Srrm3	3.69646e-49	-1.15914	0.022	0.381	5.84263e-45
Cdk14	3.71124e-49	-0.955076	0.078	0.473	5.86599e-45
Lingo2	3.87169e-49	-0.877191	0.196	0.64	6.11959e-45
Prkcq	3.89413e-49	1.14943	0.103	0.008	6.15507e-45
Gm5535	4.60118e-49	1.08772	0.088	0.005	7.27262e-45
Mctp1	7.17552e-49	-1.27373	0.039	0.406	1.13416e-44
Dapk1	1.01943e-48	-1.08614	0.047	0.423	1.61131e-44
Ppp3ca	1.04601e-48	-0.754552	0.237	0.702	1.65332e-44
Sorbs1	1.08841e-48	-0.903049	0.086	0.49	1.72034e-44
Gpr158	1.42612e-48	-0.972604	0.054	0.437	2.25412e-44
Sorbs2	1.54217e-48	-1.03625	0.05	0.427	2.43755e-44
Nlgn1	1.67926e-48	-0.637327	0.388	0.83	2.65424e-44
Pip5k1b	1.89384e-48	-1.28846	0.028	0.386	2.9934e-44
Iqgap2	2.58773e-48	-1.51547	0.015	0.364	4.09016e-44
Lrp1b	2.6187e-48	0.735696	0.812	0.788	4.13912e-44
Mast3	3.61588e-48	1.51373	0.407	0.179	5.71526e-44
Shisa6	3.94761e-48	-1.26557	0.045	0.412	6.2396e-44
Tmem98	8.37777e-48	0.939686	0.065	0.001	1.32419e-43
Cntn1	1.37486e-47	-0.891235	0.067	0.455	2.17311e-43
Scn2a	1.9794e-47	-0.949724	0.041	0.408	3.12864e-43
Nsf	2.7387e-47	-0.758743	0.106	0.522	4.32879e-43
Scn8a	4.58957e-47	-0.824283	0.078	0.469	7.25427e-43
Msra	8.68811e-47	-0.985861	0.082	0.472	1.37324e-42
Kcnj6	9.0605e-47	-1.29295	0.015	0.355	1.4321e-42
Cap2	1.16904e-46	-1.31723	0.015	0.353	1.84779e-42
Agbl4	2.17262e-46	-0.856588	0.106	0.511	3.43404e-42
Sipa1l1	3.97755e-46	-1.15793	0.028	0.375	6.28691e-42
Ermn	5.11832e-46	0.830215	0.062	0.001	8.09002e-42
Synj2	5.1691e-46	1.59531	0.222	0.053	8.17027e-42
Prkag2	5.17272e-46	-1.17152	0.034	0.386	8.176e-42
Ephb1	6.06758e-46	1.51551	0.293	0.094	9.59042e-42
Atp2b1	6.0757e-46	-0.885557	0.091	0.484	9.60325e-42
4930578G10Rik	7.25212e-46	-1.31129	0.017	0.356	1.14627e-41
Trim59	8.33743e-46	0.751568	0.058	0.001	1.31781e-41
Sept7	8.50638e-46	1.6325	0.265	0.077	1.34452e-41
Osbpl6	1.02182e-45	-1.07906	0.026	0.37	1.61509e-41
Shank2	1.8865e-45	-1.11102	0.034	0.384	2.98181e-41
Ahi1	2.03757e-45	-0.879946	0.075	0.459	3.22059e-41
Aff3	2.35377e-45	-0.993221	0.058	0.424	3.72037e-41
Pbx1	2.53452e-45	-0.764693	0.125	0.543	4.00605e-41
Carns1	4.65971e-45	0.972793	0.073	0.003	7.36514e-41
Syt7	5.0058e-45	-1.01102	0.026	0.366	7.91216e-41
Dnm1	5.76842e-45	-1.08475	0.032	0.377	9.11756e-41
Chrm3	6.1977e-45	-1.3957	0.032	0.374	9.79608e-41
Ralyl	8.75202e-45	-0.793834	0.131	0.546	1.38334e-40
Trim9	9.39578e-45	-1.0824	0.028	0.37	1.4851e-40
Brinp1	1.10958e-44	-1.02506	0.034	0.383	1.7538e-40
Gm20687	1.12683e-44	1.55429	0.216	0.051	1.78107e-40
Agap1	1.81812e-44	1.33126	0.53	0.346	2.87372e-40
Sgip1	2.19681e-44	-0.690094	0.127	0.543	3.47228e-40
Kif13a	3.50466e-44	1.62625	0.312	0.111	5.53946e-40
Cadm1	7.0894e-44	-0.704421	0.164	0.588	1.12055e-39
Adamts4	1.16312e-43	0.883032	0.067	0.002	1.83843e-39
Kcnd3	1.49118e-43	-1.23834	0.019	0.347	2.35695e-39
Cadps	2.08742e-43	-0.638735	0.19	0.636	3.29937e-39
Sptbn4	2.22381e-43	-1.07595	0.032	0.367	3.51495e-39
Wnk2	2.2357e-43	-1.27933	0.011	0.328	3.53375e-39
Bsn	2.8872e-43	-1.32784	0.004	0.316	4.56351e-39
Sptan1	3.91137e-43	-0.886383	0.06	0.417	6.18231e-39
Lncpint	4.38922e-43	-0.632473	0.138	0.558	6.9376e-39
Gabrg3	4.8216e-43	-1.22596	0.06	0.41	7.62102e-39
Cpe	6.45045e-43	-0.977756	0.032	0.367	1.01956e-38
5730522E02Rik	7.55192e-43	-0.978202	0.056	0.409	1.19366e-38
Adcy2	8.98906e-43	-0.94645	0.058	0.412	1.42081e-38
Srrm4	5.3546e-42	-1.24392	0.019	0.337	8.46347e-38
Adgrl3	5.76883e-42	-0.6623	0.144	0.558	9.11822e-38
Matk	6.54184e-42	-1.12786	0.028	0.352	1.034e-37
Galnt18	7.37869e-42	-1.16757	0.028	0.351	1.16628e-37
Khdrbs2	7.89124e-42	-1.10885	0.043	0.378	1.24729e-37
Zfp385b	1.25889e-41	-1.07101	0.03	0.355	1.9898e-37
Tnni1	1.36062e-41	0.976088	0.073	0.004	2.1506e-37
Nkx2-2os	3.0082e-41	1.03971	0.082	0.006	4.75477e-37
Map2	5.76345e-41	-0.779738	0.073	0.43	9.10971e-37
Nipal4	7.8747e-41	0.87174	0.058	0.002	1.24467e-36
Etl4	8.3816e-41	-1.05929	0.103	0.461	1.3248e-36
Csmd2	1.26219e-40	-0.624889	0.103	0.483	1.99502e-36
Nedd4l	1.37785e-40	-0.838038	0.084	0.442	2.17783e-36
Khdrbs3	1.62936e-40	-1.09785	0.039	0.364	2.57536e-36
Astn1	1.80898e-40	-0.904629	0.034	0.356	2.85927e-36
Fam19a1	2.10608e-40	-1.23826	0.069	0.405	3.32887e-36
Dync1i1	2.95597e-40	-0.729259	0.084	0.446	4.67221e-36
A830018L16Rik	5.85528e-40	-1.08598	0.043	0.364	9.25486e-36
Litaf	6.46637e-40	1.21121	0.125	0.018	1.02207e-35
Kcnj10	8.76515e-40	0.854088	0.067	0.003	1.38542e-35
Aatk	2.37903e-39	1.50737	0.347	0.15	3.76029e-35
Shank1	3.88242e-39	-1.19804	0.013	0.306	6.13655e-35
Elmod1	3.89351e-39	-1.17007	0.017	0.314	6.15409e-35
Prkcb	6.79886e-39	-0.760462	0.097	0.453	1.07463e-34
Ankub1	8.61577e-39	0.88875	0.067	0.003	1.36181e-34
Nrg1	1.04342e-38	-0.939978	0.136	0.5	1.64924e-34
Nr3c2	1.16158e-38	-0.681369	0.112	0.482	1.83599e-34
A230009B12Rik	1.96954e-38	0.853282	0.05	0.001	3.11305e-34
Fam135b	1.97564e-38	-1.00232	0.024	0.325	3.1227e-34
Ttll11	3.14856e-38	-0.97266	0.022	0.321	4.97661e-34
Gm20754	3.68832e-38	-0.969693	0.058	0.383	5.82975e-34
Camta1	3.91741e-38	-0.622365	0.14	0.53	6.19185e-34
Dlg2	4.05013e-38	-0.471947	0.616	0.923	6.40164e-34
Kcnq2	4.52381e-38	-1.08346	0.017	0.311	7.15034e-34
Baiap2	4.67071e-38	-1.27784	0.015	0.304	7.38252e-34
Ptprd	5.63913e-38	0.54749	0.847	0.821	8.9132e-34
Ppfia2	6.33549e-38	-0.629033	0.14	0.522	1.00139e-33
Macrod2	1.38923e-37	-0.477351	0.287	0.738	2.19581e-33
Itpr1	1.87966e-37	-0.965029	0.037	0.343	2.971e-33
Galntl6	3.3108e-37	-1.14828	0.157	0.501	5.23305e-33
Ncam1	4.74239e-37	1.04028	0.603	0.519	7.49583e-33
Lmtk3	5.04958e-37	-1.16385	0.015	0.3	7.98136e-33
Dgkh	5.45497e-37	-1.25796	0.026	0.315	8.62212e-33
Mmp16	6.26121e-37	-0.890015	0.05	0.365	9.89646e-33
Tenm3	7.04902e-37	-1.19796	0.091	0.414	1.11417e-32
Kcnh7	8.12499e-37	-0.846214	0.099	0.445	1.28424e-32
Kcnq1ot1	9.33844e-37	-0.624931	0.153	0.538	1.47603e-32
Upp2	1.37692e-36	-0.613712	0.095	0.442	2.17635e-32
Gm36855	1.37929e-36	0.707839	0.047	0.001	2.1801e-32
Dmd	1.45316e-36	-0.601783	0.153	0.542	2.29687e-32
Slc2a13	1.70365e-36	-0.960886	0.034	0.334	2.69279e-32
Cyfip2	2.15953e-36	-1.14004	0.009	0.284	3.41335e-32
Slit1	2.65374e-36	-1.29348	0.013	0.289	4.19449e-32
Mtus2	3.10375e-36	-1.09697	0.019	0.301	4.90578e-32
Miat	3.2163e-36	-0.857986	0.039	0.342	5.08368e-32
Myo1e	3.46677e-36	1.19139	0.14	0.025	5.47958e-32
Hecw1	3.69486e-36	-0.980571	0.024	0.311	5.8401e-32
Dgkb	4.62806e-36	-0.671361	0.127	0.487	7.3151e-32
Rnf150	5.33013e-36	-1.07666	0.019	0.3	8.4248e-32
Zmat4	5.79583e-36	-1.06645	0.024	0.309	9.16088e-32
Dok6	6.16292e-36	-0.695055	0.065	0.387	9.74111e-32
Mirg	7.29878e-36	-1.07548	0.022	0.303	1.15365e-31
Caln1	7.94595e-36	-0.901251	0.041	0.34	1.25594e-31
Trpm3	8.786e-36	-1.1963	0.065	0.371	1.38872e-31
Kcnq5	1.2436e-35	-0.882871	0.106	0.443	1.96564e-31
Nmnat2	1.64261e-35	-0.854487	0.028	0.314	2.59631e-31
Fat3	2.0377e-35	-0.913182	0.043	0.344	3.22078e-31
Reep1	2.17929e-35	-1.01559	0.015	0.29	3.44459e-31
Add2	2.23927e-35	-1.09187	0.013	0.286	3.53939e-31
Bcl11a	2.44662e-35	-0.905497	0.043	0.341	3.86712e-31
Tanc2	3.31053e-35	-0.54305	0.136	0.506	5.23263e-31
Nrp1	4.40413e-35	-1.23238	0.017	0.288	6.96116e-31
Epha5	5.02999e-35	-0.720142	0.058	0.371	7.95041e-31
Tiam1	5.0314e-35	-1.15313	0.024	0.299	7.95264e-31
Grm1	5.88168e-35	-1.04792	0.026	0.307	9.29658e-31
Ppp1cc	1.03206e-34	1.39936	0.185	0.048	1.63127e-30
Macf1	1.42848e-34	-0.479716	0.183	0.582	2.25785e-30
Gal3st1	1.43456e-34	1.10153	0.106	0.015	2.26746e-30
Sphkap	1.65911e-34	-0.96813	0.041	0.33	2.6224e-30
Tmcc3	1.7273e-34	1.35394	0.272	0.099	2.73018e-30
Car10	1.79219e-34	-1.20748	0.024	0.299	2.83274e-30
Tsc22d3	1.94116e-34	0.981511	0.069	0.005	3.0682e-30
Ptprn	1.97027e-34	-0.941303	0.03	0.313	3.11421e-30
Arhgap26	2.33802e-34	-0.831689	0.052	0.351	3.69547e-30
Slc7a14	3.7266e-34	-1.11463	0.013	0.279	5.89027e-30
Me3	3.85768e-34	-0.758782	0.06	0.364	6.09745e-30
Pls1	5.11376e-34	1.39486	0.183	0.047	8.08281e-30
Vsnl1	5.60335e-34	-1.09203	0.011	0.273	8.85665e-30
Bin1	6.19549e-34	1.37962	0.478	0.327	9.79258e-30
Slc44a5	6.30414e-34	-1.12997	0.011	0.272	9.96433e-30
Pstpip2	6.69069e-34	1.39739	0.188	0.05	1.05753e-29
Gucy1a2	7.76347e-34	-0.90141	0.024	0.298	1.22709e-29
5031439G07Rik	7.96522e-34	1.4847	0.336	0.155	1.25898e-29
Gm3764	9.07153e-34	-1.15311	0.013	0.274	1.43385e-29
Ptprg	9.75683e-34	-0.671925	0.106	0.44	1.54216e-29
Sorbs3	9.84641e-34	0.801214	0.056	0.003	1.55632e-29
Pcsk6	1.10754e-33	0.900692	0.084	0.009	1.75058e-29
Pi4ka	1.10944e-33	-0.575182	0.093	0.423	1.75358e-29
Hivep3	1.98615e-33	-0.586428	0.101	0.438	3.13931e-29
Anks1b	2.05728e-33	-0.467153	0.489	0.865	3.25173e-29
Cntn5	2.40934e-33	-0.949884	0.108	0.426	3.80821e-29
Med12l	3.67602e-33	-0.936597	0.028	0.298	5.81032e-29
Frmd4b	4.80707e-33	1.3159	0.42	0.238	7.59805e-29
Setbp1	4.89624e-33	-0.506964	0.138	0.499	7.739e-29
Pde1a	5.84048e-33	-0.954847	0.039	0.319	9.23147e-29
Lrrfip1	6.44256e-33	-0.92335	0.017	0.28	1.01831e-28
Dlgap4	6.46853e-33	-0.839875	0.034	0.309	1.02242e-28
Dock4	8.65802e-33	-0.626084	0.185	0.556	1.36849e-28
Gm44866	9.63101e-33	0.744995	0.052	0.002	1.52228e-28
Folh1	9.64122e-33	0.820795	0.06	0.004	1.52389e-28
Pclo	1.16645e-32	-0.564925	0.078	0.391	1.84369e-28
Slain1	1.26896e-32	1.38079	0.19	0.053	2.00573e-28
Hipk2	1.48718e-32	1.4242	0.295	0.124	2.35064e-28
Ptprj	2.13282e-32	-0.690973	0.071	0.373	3.37114e-28
Erbb3	2.63202e-32	0.717646	0.05	0.002	4.16017e-28
Sh3rf3	2.92278e-32	-1.03325	0.015	0.271	4.61974e-28
Cacna2d1	2.9567e-32	-0.610651	0.093	0.414	4.67335e-28
Cntnap5a	3.07104e-32	-0.985678	0.056	0.341	4.85409e-28
Stxbp5l	3.46786e-32	-0.649326	0.052	0.341	5.4813e-28
Padi2	3.63291e-32	0.942075	0.08	0.008	5.74218e-28
Jazf1	5.40266e-32	-0.767386	0.032	0.301	8.53945e-28
Unc13a	7.1439e-32	-0.862005	0.032	0.3	1.12917e-27
Clic4	7.7853e-32	1.03345	0.093	0.012	1.23054e-27
Cers6	8.07447e-32	-0.829588	0.037	0.308	1.27625e-27
Rtn4	8.38902e-32	1.47299	0.282	0.116	1.32597e-27
Slc12a2	8.42464e-32	1.28331	0.138	0.029	1.3316e-27
Scn1a	8.73877e-32	-0.886124	0.019	0.277	1.38125e-27
Ablim1	1.09495e-31	-0.885189	0.026	0.287	1.73067e-27
A230006K03Rik	1.38413e-31	-0.892097	0.022	0.279	2.18775e-27
Srgap3	1.4844e-31	-0.460275	0.172	0.547	2.34624e-27
Tmem108	1.5648e-31	-0.772028	0.093	0.399	2.47333e-27
Sh3gl2	1.57219e-31	-0.848139	0.024	0.284	2.485e-27
Fam19a2	2.19627e-31	-1.02959	0.043	0.313	3.47142e-27
Nkain3	3.47375e-31	-0.968053	0.034	0.299	5.4906e-27
Snph	5.16143e-31	-0.862351	0.019	0.271	8.15816e-27
Prickle2	7.38792e-31	1.16671	0.539	0.439	1.16773e-26
Eif4g3	1.49289e-30	-0.485257	0.121	0.452	2.35966e-26
Cd82	1.74953e-30	0.777325	0.056	0.003	2.7653e-26
Kif5c	2.03342e-30	-0.779683	0.034	0.295	3.21402e-26
St3gal4	2.82186e-30	1.35939	0.181	0.051	4.46024e-26
Pacs2	2.89802e-30	1.38705	0.213	0.07	4.58062e-26
Hcn1	3.24449e-30	-0.679793	0.067	0.352	5.12824e-26
2010300C02Rik	3.34617e-30	-1.13157	0.011	0.248	5.28896e-26
9330111N05Rik	3.50752e-30	1.63016	0.116	0.021	5.54398e-26
Usp29	3.54413e-30	-0.822706	0.032	0.289	5.60186e-26
Fstl4	3.81405e-30	-1.10426	0.017	0.261	6.02849e-26
Ndrg4	4.26526e-30	-0.964869	0.017	0.259	6.74168e-26
Smyd3	4.58265e-30	-0.532556	0.08	0.376	7.24333e-26
Klf12	5.37814e-30	-0.973304	0.028	0.278	8.50069e-26
Bcl11b	7.68242e-30	-1.13901	0.013	0.25	1.21428e-25
Itgb4	8.05102e-30	0.803718	0.062	0.005	1.27254e-25
Mob3b	1.11304e-29	1.131	0.127	0.026	1.75927e-25
C230004F18Rik	1.30407e-29	-0.691807	0.052	0.322	2.06122e-25
Epha7	1.48824e-29	-0.770752	0.052	0.321	2.35231e-25
Mboat1	1.6323e-29	0.991474	0.091	0.012	2.58001e-25
Rims2	1.82931e-29	-0.615367	0.067	0.349	2.89141e-25
Astn2	1.85628e-29	-0.699768	0.097	0.394	2.93403e-25
Lrp1	2.25027e-29	-1.01574	0.013	0.246	3.55678e-25
Ptk2b	2.56074e-29	-0.93171	0.022	0.264	4.0475e-25
Robo2	2.6236e-29	-0.694182	0.052	0.32	4.14687e-25
Hhip	2.64385e-29	0.705639	0.047	0.002	4.17887e-25
Ica1	2.64672e-29	-0.753245	0.03	0.279	4.18341e-25
Sox2	2.74307e-29	0.796387	0.058	0.004	4.33569e-25
Epb41l1	2.93183e-29	-0.586577	0.078	0.365	4.63405e-25
Gm12324	3.48209e-29	0.546102	0.037	0.001	5.50379e-25
Pde8b	4.27057e-29	-0.991501	0.011	0.241	6.75007e-25
Ftx	4.57372e-29	-0.679126	0.05	0.315	7.22922e-25
9530059O14Rik	4.71532e-29	-0.617543	0.065	0.342	7.45304e-25
Mkl2	5.1846e-29	-0.659514	0.058	0.328	8.19477e-25
Btbd9	5.42988e-29	-0.488043	0.166	0.51	8.58247e-25
Galnt13	5.97454e-29	-0.731917	0.041	0.295	9.44335e-25
Atp8a2	6.599e-29	-0.700404	0.045	0.306	1.04304e-24
Rbfox2	6.76172e-29	-0.516586	0.056	0.327	1.06876e-24
Chd7	7.68924e-29	1.32416	0.183	0.054	1.21536e-24
Prickle1	8.84944e-29	-0.435608	0.17	0.522	1.39874e-24
Atp6v0a1	9.89286e-29	-0.53218	0.091	0.386	1.56366e-24
Aak1	1.00894e-28	-0.550761	0.099	0.398	1.59474e-24
Cyp2j12	1.09155e-28	0.715077	0.05	0.003	1.72531e-24
Cldn14	1.09472e-28	0.726334	0.05	0.003	1.73032e-24
Dpp6	1.25458e-28	-0.449982	0.321	0.736	1.98298e-24
Stxbp1	1.40379e-28	-0.678599	0.034	0.284	2.21883e-24
Lrfn2	1.4095e-28	-0.968865	0.015	0.245	2.22785e-24
Megf10	1.58502e-28	1.09804	0.108	0.019	2.50529e-24
Chd9	1.63478e-28	-0.5316	0.097	0.395	2.58393e-24
Sgcd	1.77084e-28	-0.856875	0.093	0.377	2.79899e-24
Fign	2.09738e-28	1.0297	0.086	0.012	3.31511e-24
Tenm1	2.46553e-28	-0.66436	0.06	0.328	3.89702e-24
Pld1	2.66423e-28	1.02157	0.097	0.015	4.21109e-24
Pdzd4	2.98345e-28	-0.934102	0.015	0.242	4.71565e-24
Strbp	3.23219e-28	-0.583291	0.052	0.314	5.10881e-24
Sidt1	3.35317e-28	-0.849798	0.022	0.257	5.30002e-24
C530008M17Rik	4.06112e-28	-0.856935	0.022	0.255	6.419e-24
Gm26848	4.07815e-28	-0.639986	0.054	0.317	6.44592e-24
Wipf3	4.7007e-28	-0.960442	0.015	0.243	7.42993e-24
1110051M20Rik	4.76351e-28	-0.430917	0.106	0.413	7.5292e-24
Fhit	5.3114e-28	-0.672515	0.067	0.335	8.39519e-24
Slc25a13	5.51041e-28	1.25964	0.131	0.029	8.70975e-24
Thrb	5.90994e-28	-0.772147	0.039	0.288	9.34125e-24
Cobll1	6.29837e-28	1.02477	0.103	0.018	9.9552e-24
Ldlrad4	6.33616e-28	-0.655836	0.069	0.342	1.00149e-23
Kif13b	6.49924e-28	1.4666	0.263	0.11	1.02727e-23
Srrm2	6.76657e-28	-0.41757	0.166	0.514	1.06952e-23
Sik3	7.26198e-28	1.27184	0.457	0.329	1.14783e-23
Tcf4	9.10468e-28	-0.458029	0.375	0.77	1.43909e-23
Sptbn2	1.43428e-27	-0.966898	0.004	0.219	2.26703e-23
Kcnab1	1.79242e-27	-0.545727	0.101	0.389	2.83311e-23
Nol4	1.91083e-27	-0.649105	0.034	0.278	3.02025e-23
Tmem191c	2.06317e-27	-0.896704	0.024	0.254	3.26105e-23
Ulk4	2.12112e-27	-0.847676	0.03	0.265	3.35264e-23
D430041D05Rik	2.32837e-27	-0.765758	0.039	0.28	3.68022e-23
Kcnc2	3.18396e-27	-1.08778	0.028	0.26	5.03256e-23
Uggt2	3.84997e-27	-0.809036	0.022	0.249	6.08527e-23
Rtl4	4.27533e-27	-0.726952	0.043	0.288	6.75759e-23
Syn2	4.41486e-27	-0.661284	0.039	0.281	6.97813e-23
R3hdm1	5.17767e-27	-0.399982	0.101	0.396	8.18382e-23
Cpm	5.49154e-27	1.0049	0.082	0.011	8.67993e-23
Gabra2	5.82694e-27	-0.736422	0.037	0.276	9.21007e-23
Syt16	8.1607e-27	-0.779927	0.024	0.252	1.28988e-22
Pitpnm2	8.72977e-27	-1.06131	0.006	0.218	1.37983e-22
Rnf43	1.03413e-26	0.864914	0.071	0.008	1.63454e-22
Trank1	1.04997e-26	-0.89141	0.019	0.242	1.65958e-22
Cryab	1.28956e-26	0.709783	0.05	0.003	2.03828e-22
Sybu	1.76187e-26	-0.558502	0.065	0.327	2.78482e-22
2900011O08Rik	1.92281e-26	-0.854178	0.019	0.238	3.03919e-22
Ripor2	2.23719e-26	-0.930777	0.017	0.234	3.53611e-22
Lingo1	2.35548e-26	-0.976805	0.004	0.21	3.72307e-22
Susd4	3.04564e-26	-0.674458	0.032	0.265	4.81395e-22
Slc24a3	3.06087e-26	-0.50888	0.093	0.37	4.838e-22
Sgsm2	3.09101e-26	-0.97795	0.009	0.218	4.88565e-22
Carmil1	3.41813e-26	-0.844933	0.013	0.226	5.40269e-22
Dgkz	3.61252e-26	-0.744497	0.043	0.283	5.70994e-22
Epha4	4.02774e-26	-0.732356	0.045	0.284	6.36625e-22
Fmn2	4.16367e-26	-0.681044	0.026	0.251	6.58109e-22
Tmem132b	4.44129e-26	-0.447782	0.121	0.423	7.0199e-22
Esrrg	4.7464e-26	-0.822103	0.015	0.231	7.50216e-22
Sox5	5.21086e-26	-0.850732	0.05	0.289	8.23629e-22
Gprc5b	5.40498e-26	1.14721	0.125	0.028	8.54311e-22
Prkcg	5.41893e-26	-0.86417	0.013	0.226	8.56517e-22
Micall1	5.74808e-26	1.25306	0.181	0.058	9.08542e-22
Clvs1	6.46305e-26	-0.91678	0.009	0.216	1.02155e-21
Pip4k2a	6.86318e-26	1.3237	0.211	0.077	1.08479e-21
Pcnx2	6.97278e-26	-0.606119	0.054	0.3	1.10212e-21
Eml5	1.04648e-25	-0.551783	0.047	0.29	1.65407e-21
Iqsec2	1.10973e-25	-0.824208	0.017	0.23	1.75403e-21
5330417C22Rik	1.2027e-25	-0.863788	0.013	0.223	1.90099e-21
Cntnap5c	1.29856e-25	-0.927218	0.024	0.241	2.05251e-21
Nrg2	1.79261e-25	-0.919029	0.013	0.222	2.8334e-21
Rap1gap	1.91202e-25	-0.823178	0.024	0.241	3.02215e-21
Atxn7l1	1.98332e-25	-0.607746	0.052	0.292	3.13483e-21
Lrrn2	1.9929e-25	-0.833376	0.017	0.23	3.14997e-21
Arsg	2.22827e-25	1.15997	0.127	0.03	3.522e-21
Mcam	2.28258e-25	0.632758	0.041	0.002	3.60785e-21
Mgat4c	2.34628e-25	-0.708252	0.082	0.34	3.70854e-21
Spock2	2.98007e-25	-0.835409	0.013	0.221	4.7103e-21
Dlg4	3.28532e-25	-0.947465	0.011	0.214	5.19278e-21
Pak1	3.36454e-25	1.41313	0.222	0.086	5.31799e-21
Dtx3	3.44549e-25	-0.594287	0.05	0.289	5.44595e-21
Slc35f1	4.38524e-25	-0.754638	0.039	0.266	6.9313e-21
Gm1043	4.64021e-25	-0.907247	0.011	0.213	7.33432e-21
Dtnb	4.70053e-25	-0.472405	0.078	0.337	7.42966e-21
Gsn	4.81443e-25	0.86954	0.086	0.014	7.6097e-21
Rnf157	4.91862e-25	-0.696676	0.037	0.263	7.77437e-21
Stmn4	5.19886e-25	1.3173	0.17	0.053	8.21732e-21
Sipa1l3	5.87712e-25	-0.577536	0.08	0.338	9.28937e-21
Pde4dip	6.72512e-25	-0.338492	0.136	0.441	1.06297e-20
Adgrb1	7.51076e-25	-0.877517	0.019	0.228	1.18715e-20
Afap1l1	8.73604e-25	0.756008	0.062	0.007	1.38082e-20
Akap8l	9.77154e-25	-0.456047	0.099	0.373	1.54449e-20
Adgrb2	1.00936e-24	-0.861949	0.017	0.223	1.5954e-20
Lpar1	1.20325e-24	0.957255	0.086	0.014	1.90186e-20
Slc1a3	1.52572e-24	0.988291	0.138	0.035	2.41155e-20
D630045J12Rik	1.60862e-24	-0.899291	0.004	0.198	2.54259e-20
Gm26917	1.80951e-24	-0.361338	0.116	0.404	2.86012e-20
Inf2	1.98927e-24	1.17294	0.168	0.052	3.14424e-20
Ptprk	2.00336e-24	1.19278	0.336	0.185	3.1665e-20
Zeb1	2.67452e-24	-0.772265	0.03	0.244	4.22734e-20
Cdh8	3.04807e-24	-0.577291	0.062	0.305	4.81778e-20
Klhl2	3.34075e-24	1.27138	0.401	0.27	5.28038e-20
Cnksr2	3.37193e-24	-0.558352	0.052	0.287	5.32968e-20
Camk4	3.67133e-24	-0.492488	0.069	0.317	5.8029e-20
Kcnb1	3.95929e-24	-0.915945	0.006	0.199	6.25805e-20
Slc35f3	4.34588e-24	-0.860301	0.017	0.219	6.86909e-20
Pik3r1	4.41785e-24	1.25733	0.164	0.05	6.98285e-20
Unc5b	4.41919e-24	0.930048	0.078	0.011	6.98498e-20
Cntn4	4.47958e-24	-0.722633	0.084	0.332	7.08043e-20
Mycbp2	4.80323e-24	-0.317894	0.185	0.523	7.59198e-20
Shisa9	4.83938e-24	-0.91931	0.022	0.226	7.64912e-20
Syn3	4.9828e-24	-0.512169	0.062	0.299	7.87582e-20
Klhl3	5.17731e-24	-0.834839	0.009	0.203	8.18325e-20
Slc12a5	5.8309e-24	-0.858425	0.009	0.203	9.21632e-20
Sgcz	5.94946e-24	-0.809759	0.088	0.337	9.40372e-20
Lgi1	6.9763e-24	-0.922475	0.006	0.197	1.10267e-19
Hdac9	6.99194e-24	-0.454682	0.106	0.376	1.10515e-19
Scd2	9.05854e-24	1.12194	0.119	0.028	1.43179e-19
Tmem181a	1.02944e-23	-0.409872	0.082	0.335	1.62713e-19
Cul9	1.47599e-23	-0.679464	0.037	0.253	2.33295e-19
Shroom3	1.49108e-23	0.959161	0.082	0.013	2.3568e-19
Grik4	1.65978e-23	-0.624319	0.075	0.32	2.62346e-19
Atp2b3	1.75602e-23	-0.722643	0.017	0.216	2.77557e-19
Neto1	1.80408e-23	-0.685853	0.015	0.212	2.85153e-19
Kif5a	1.88471e-23	-0.641884	0.032	0.243	2.97898e-19
Stau2	1.94431e-23	-0.688878	0.026	0.231	3.07318e-19
Tnrc6c	2.44633e-23	-0.273834	0.179	0.505	3.86667e-19
Ppp1r9a	2.47814e-23	-0.311722	0.127	0.417	3.91695e-19
Xylt1	2.58343e-23	-0.804856	0.026	0.229	4.08337e-19
Hs3st4	2.58649e-23	-0.905551	0.067	0.295	4.0882e-19
Rab3c	2.62246e-23	-0.719701	0.022	0.223	4.14505e-19
Trpc5	3.17868e-23	-0.623552	0.037	0.25	5.02421e-19
Unc5d	3.39409e-23	-0.886636	0.052	0.273	5.3647e-19
Plppr2	3.40971e-23	-0.788786	0.024	0.225	5.38939e-19
Ntng1	3.7379e-23	-0.907091	0.024	0.225	5.90813e-19
Ptprt	3.88264e-23	-1.00821	0.03	0.235	6.1369e-19
Tmod1	4.25969e-23	1.32063	0.179	0.061	6.73287e-19
Nova2	4.70153e-23	-0.840105	0.006	0.192	7.43124e-19
Nin	5.09183e-23	-0.676454	0.026	0.228	8.04814e-19
Csrnp3	5.84002e-23	-0.516968	0.054	0.28	9.23073e-19
Tspoap1	5.92345e-23	-0.774048	0.019	0.216	9.36261e-19
Cit	5.96767e-23	-1.00818	0.011	0.198	9.4325e-19
Plekhg5	6.57389e-23	-0.891208	0.022	0.218	1.03907e-18
Tfeb	8.10634e-23	1.13201	0.099	0.02	1.28129e-18
Dagla	8.14711e-23	-0.880088	0.004	0.186	1.28773e-18
Myo5a	8.15137e-23	-0.504538	0.05	0.273	1.28841e-18
Asap1	9.172e-23	-0.492315	0.067	0.304	1.44973e-18
Cnp	9.85433e-23	0.913403	0.071	0.01	1.55757e-18
Rgma	1.003e-22	0.973557	0.082	0.014	1.58534e-18
Eml6	1.14691e-22	-0.27904	0.149	0.444	1.8128e-18
Ndst3	1.21954e-22	-0.916518	0.009	0.193	1.92761e-18
A230057D06Rik	1.26001e-22	-0.306577	0.136	0.422	1.99157e-18
Hectd4	1.30162e-22	-0.351823	0.097	0.355	2.05734e-18
Mllt3	1.37392e-22	-0.541209	0.052	0.273	2.17161e-18
Maml2	1.42959e-22	-0.940236	0.052	0.266	2.25962e-18
Kcnj3	1.72444e-22	-0.663674	0.034	0.238	2.72565e-18
Epha10	1.75835e-22	-0.913946	0.013	0.199	2.77925e-18
Rogdi	1.88862e-22	-0.761595	0.024	0.22	2.98515e-18
Cntnap5b	2.50419e-22	-0.87419	0.017	0.206	3.95812e-18
Trpc4	2.62297e-22	-0.731024	0.019	0.21	4.14587e-18
Grik5	2.7665e-22	-0.58895	0.037	0.243	4.37274e-18
Pitpnc1	3.13869e-22	-0.915785	0.013	0.198	4.96101e-18
Slc25a23	3.5488e-22	-0.539592	0.043	0.255	5.60923e-18
Dip2c	3.63464e-22	-0.30998	0.144	0.434	5.74491e-18
Dpp10	3.99113e-22	-0.673094	0.05	0.264	6.30838e-18
Lzts2	5.11729e-22	1.14049	0.11	0.026	8.08839e-18
Vmp1	6.1771e-22	1.26882	0.293	0.155	9.76353e-18
Mpped2	6.23653e-22	-0.622441	0.032	0.234	9.85746e-18
Arhgef25	7.45338e-22	-0.933969	0.009	0.187	1.17808e-17
Crtc1	7.77106e-22	-0.807481	0.017	0.203	1.22829e-17
Cdh12	8.28901e-22	-0.457158	0.075	0.311	1.31016e-17
Slc22a17	8.47959e-22	-0.468766	0.08	0.317	1.34028e-17
Plekha6	8.63921e-22	-0.822565	0.013	0.195	1.36551e-17
Abtb2	9.19713e-22	0.910958	0.088	0.017	1.4537e-17
Xkr6	9.24223e-22	-0.549152	0.058	0.279	1.46083e-17
Cacnb4	9.36462e-22	-0.319252	0.157	0.45	1.48017e-17
Garnl3	9.71791e-22	-0.702285	0.034	0.235	1.53601e-17
Rgl1	1.08997e-21	-0.657931	0.024	0.215	1.72281e-17
Mcf2l	1.1308e-21	-0.761186	0.015	0.197	1.78734e-17
Adamtsl4	1.17145e-21	0.653085	0.047	0.004	1.85159e-17
Limch1	1.17302e-21	1.10315	0.438	0.331	1.85408e-17
Thsd7b	1.21839e-21	-0.759671	0.028	0.222	1.92579e-17
Itga8	1.21991e-21	-0.841548	0.015	0.198	1.9282e-17
Cdh13	1.24138e-21	-1.00928	0.037	0.233	1.96213e-17
Rapgef2	1.3163e-21	-0.359866	0.108	0.368	2.08055e-17
Tecpr1	1.41185e-21	-0.666593	0.03	0.226	2.23158e-17
Ccdc85a	1.47775e-21	-0.613558	0.03	0.227	2.33573e-17
Celf3	1.50649e-21	-0.749519	0.011	0.19	2.38116e-17
Runx1t1	1.60456e-21	-0.674361	0.019	0.205	2.53617e-17
Pid1	1.63481e-21	-0.780365	0.017	0.201	2.58398e-17
Sergef	1.86098e-21	-0.772981	0.017	0.201	2.94146e-17
Spred2	1.92242e-21	-0.607539	0.019	0.206	3.03857e-17
Map4k3	1.95841e-21	-0.639716	0.026	0.218	3.09546e-17
Chst11	1.96489e-21	-0.857194	0.009	0.184	3.10571e-17
Rtn4rl1	2.14602e-21	-0.913239	0	0.167	3.39199e-17
Ano6	2.26203e-21	-0.727969	0.011	0.189	3.57536e-17
Nos1ap	2.26367e-21	-0.539177	0.047	0.257	3.57796e-17
Dusp16	2.59252e-21	0.809997	0.065	0.009	4.09774e-17
Fam49a	2.61768e-21	-0.783598	0.009	0.183	4.1375e-17
Camkv	2.75807e-21	-0.817611	0.009	0.183	4.35941e-17
Kctd16	2.76136e-21	-0.399527	0.153	0.435	4.36461e-17
Rcbtb1	3.20874e-21	1.10151	0.123	0.033	5.07174e-17
Ano3	3.41609e-21	-0.628816	0.028	0.221	5.39947e-17
Mir124a-1hg	3.50731e-21	-0.806128	0.009	0.182	5.54365e-17
Iqsec3	3.82006e-21	-0.820607	0.009	0.181	6.03798e-17
Rnf112	3.92268e-21	-0.74118	0.024	0.21	6.20019e-17
Car11	4.00894e-21	-0.728	0.022	0.207	6.33653e-17
Mkl1	4.47454e-21	-0.400071	0.082	0.315	7.07246e-17
Fam222a	5.16456e-21	0.883894	0.071	0.011	8.16311e-17
Lmo7	5.17579e-21	-0.696745	0.019	0.202	8.18085e-17
Ahcyl2	5.85049e-21	-0.484452	0.073	0.298	9.24729e-17
Pknox2	5.91852e-21	-0.875226	0.011	0.182	9.35481e-17
Chn1	6.29051e-21	-0.494373	0.047	0.254	9.94279e-17
Celf5	6.62125e-21	-0.779471	0.019	0.2	1.04655e-16
Otud7b	6.65126e-21	1.32534	0.216	0.092	1.0513e-16
Spon1	7.01682e-21	-0.914973	0.006	0.176	1.10908e-16
Adarb2	7.21678e-21	-1.14848	0.095	0.314	1.14068e-16
Syp	7.64565e-21	-0.744099	0.019	0.199	1.20847e-16
Usp54	7.88744e-21	1.25022	0.164	0.057	1.24669e-16
Gm20696	8.09013e-21	-0.769911	0.013	0.187	1.27873e-16
Adcy1	8.69963e-21	-0.794269	0.009	0.179	1.37506e-16
Ccdc30	9.75841e-21	-0.776137	0.006	0.175	1.54241e-16
Ncoa1	1.07179e-20	-0.315644	0.091	0.332	1.69407e-16
Ptprr	1.10161e-20	-0.669946	0.022	0.202	1.7412e-16
Phactr1	1.11862e-20	-0.387294	0.427	0.761	1.7681e-16
Cpne6	1.15778e-20	-0.735088	0.015	0.192	1.82998e-16
Rit2	1.26786e-20	-0.777082	0.006	0.174	2.00399e-16
Erbb4	1.34546e-20	0.66023	0.394	0.229	2.12664e-16
Sox8	1.35099e-20	0.938138	0.071	0.011	2.13537e-16
Xaf1	1.43813e-20	0.747247	0.039	0.003	2.2731e-16
Arfgef3	1.52085e-20	-0.668871	0.022	0.202	2.40386e-16
Adgrl1	1.84563e-20	-0.664662	0.028	0.213	2.9172e-16
Rnf165	1.91163e-20	-0.752989	0.011	0.181	3.02153e-16
Ppfia3	2.48089e-20	-0.763849	0.013	0.184	3.9213e-16
Col25a1	2.52618e-20	-0.845725	0.022	0.201	3.99289e-16
Wscd2	2.65232e-20	-0.734006	0.013	0.185	4.19226e-16
Trim46	3.39841e-20	-0.679525	0.015	0.188	5.37153e-16
Cyfip1	3.764e-20	-0.54048	0.043	0.241	5.94938e-16
Ldb2	3.7641e-20	-0.641469	0.039	0.231	5.94954e-16
Npas2	3.91745e-20	-0.798155	0.009	0.174	6.19191e-16
Syn1	3.94259e-20	-0.447702	0.032	0.22	6.23166e-16
Bcl2l1	4.58895e-20	1.23359	0.172	0.063	7.25329e-16
Itsn1	4.88985e-20	-0.49558	0.039	0.232	7.7289e-16
Arhgef7	4.98049e-20	-0.503162	0.039	0.232	7.87216e-16
Kcnn2	5.09546e-20	-0.38973	0.062	0.274	8.05389e-16
Myo1d	5.34266e-20	1.34344	0.252	0.125	8.44461e-16
Nkx6-2	5.6985e-20	0.4607	0.024	0	9.00705e-16
Gm13905	5.78959e-20	0.376031	0.024	0	9.15103e-16
Pdlim7	6.02478e-20	-0.770298	0.011	0.176	9.52277e-16
Gfod1	6.20915e-20	-0.541086	0.037	0.228	9.81419e-16
Smad7	6.29988e-20	0.986552	0.075	0.014	9.9576e-16
Fbxo32	6.53402e-20	0.876223	0.069	0.011	1.03277e-15
Sorcs2	7.06491e-20	-0.599766	0.045	0.238	1.11668e-15
Adamts17	7.6054e-20	-0.808194	0.011	0.176	1.20211e-15
Arl3	8.18641e-20	-0.574219	0.026	0.206	1.29394e-15
Mapk4	9.74602e-20	-0.908149	0.002	0.158	1.54046e-15
Madd	1.00007e-19	-0.627549	0.022	0.197	1.58072e-15
Clip1	1.06071e-19	-0.547964	0.034	0.219	1.67655e-15
Tmem63b	1.06365e-19	-0.495812	0.032	0.218	1.6812e-15
Glul	1.08023e-19	0.926372	0.08	0.015	1.70741e-15
Rap1gap2	1.13099e-19	-0.778876	0.006	0.167	1.78764e-15
Adcy8	1.14719e-19	-0.706478	0.017	0.188	1.81326e-15
Gm49317	1.1494e-19	1.23347	0.319	0.191	1.81674e-15
Vps13a	1.1736e-19	-0.386765	0.062	0.271	1.85499e-15
Tshz2	1.3166e-19	-1.4046	0.045	0.227	2.08101e-15
Pak3	1.37122e-19	-0.388982	0.088	0.316	2.16735e-15
Tecr	1.38784e-19	-0.351143	0.082	0.304	2.19362e-15
Gpr45	1.44727e-19	-0.798632	0.004	0.162	2.28755e-15
Gna12	1.49594e-19	1.14791	0.149	0.049	2.36448e-15
Gm816	1.67032e-19	0.651505	0.043	0.004	2.64011e-15
Meis1	1.69169e-19	0.780695	0.067	0.011	2.67388e-15
Ddc	1.73688e-19	0.656873	0.043	0.004	2.7453e-15
Nol4l	1.77104e-19	-0.636823	0.019	0.191	2.79931e-15
C130071C03Rik	1.83878e-19	-0.493805	0.045	0.238	2.90638e-15
Efnb3	1.86937e-19	1.19765	0.175	0.066	2.95472e-15
Dbn1	1.88239e-19	-0.769431	0.009	0.17	2.97531e-15
Bicdl1	1.89196e-19	-0.754552	0.011	0.174	2.99044e-15
Dmtn	1.94659e-19	-0.784854	0.002	0.157	3.07678e-15
Cpne4	2.18897e-19	-0.66223	0.039	0.225	3.45989e-15
Runx2	2.20805e-19	-0.618894	0.028	0.207	3.49004e-15
Pacs1	2.41803e-19	-0.487872	0.032	0.214	3.82193e-15
Gripap1	3.18803e-19	-0.420908	0.071	0.282	5.039e-15
Plcl2	3.26782e-19	-0.662749	0.011	0.173	5.16512e-15
Samd4	3.7029e-19	1.29687	0.207	0.091	5.8528e-15
Tbc1d5	3.70491e-19	1.30199	0.308	0.182	5.85598e-15
Ppm1h	4.07812e-19	-0.383844	0.069	0.279	6.44587e-15
Ptn	4.31607e-19	1.16218	0.125	0.037	6.82198e-15
Adar	5.49761e-19	-0.529412	0.032	0.211	8.68952e-15
Htr1f	5.7378e-19	-0.638207	0.026	0.199	9.06916e-15
Cttnbp2	6.16604e-19	-0.282462	0.256	0.589	9.74605e-15
Evl	6.67038e-19	-0.605792	0.028	0.203	1.05432e-14
Dlc1	7.64071e-19	-0.702308	0.03	0.205	1.20769e-14
Chdh	7.93755e-19	0.495653	0.028	0.001	1.25461e-14
Speg	8.09298e-19	-0.771419	0.013	0.171	1.27918e-14
Tulp4	8.19984e-19	1.23856	0.328	0.206	1.29607e-14
Gm29455	8.26347e-19	0.577624	0.039	0.003	1.30612e-14
Zcchc24	8.33967e-19	0.65894	0.045	0.005	1.31817e-14
Kcnh1	8.48926e-19	-0.78481	0.009	0.164	1.34181e-14
Kmt2a	8.52102e-19	-0.266051	0.084	0.306	1.34683e-14
Ly6h	8.80342e-19	-0.745485	0.017	0.18	1.39147e-14
Unc13b	9.30828e-19	-0.673	0.013	0.173	1.47127e-14
Hook2	9.61449e-19	-0.528076	0.039	0.221	1.51967e-14
Fbxo41	9.75733e-19	-0.767674	0.004	0.156	1.54224e-14
Sned1	1.03045e-18	0.828816	0.069	0.012	1.62873e-14
Arsb	1.19581e-18	-0.474202	0.052	0.244	1.89009e-14
Maml3	1.33926e-18	-0.763604	0.037	0.215	2.11683e-14
Nell1	1.35703e-18	-0.566171	0.037	0.216	2.14492e-14
Itpk1	1.43668e-18	1.18809	0.155	0.056	2.27081e-14
Ptchd4	1.54931e-18	-0.764998	0.019	0.183	2.44884e-14
Zfpm2	1.58851e-18	-0.505685	0.075	0.282	2.51081e-14
Galnt9	1.72564e-18	-0.747438	0.002	0.15	2.72755e-14
A330102I10Rik	1.99897e-18	-0.624564	0.015	0.175	3.15958e-14
Lrch1	2.02723e-18	-0.44727	0.05	0.238	3.20423e-14
Lpp	2.06135e-18	-0.661487	0.017	0.178	3.25816e-14
Plxna2	2.18804e-18	-0.537754	0.028	0.199	3.45841e-14
Lgi3	2.27783e-18	1.17264	0.142	0.048	3.60034e-14
Ttll7	2.37412e-18	1.21397	0.213	0.098	3.75254e-14
Cdh11	2.41673e-18	-0.415731	0.069	0.27	3.81989e-14
Pfkp	2.51987e-18	-0.497155	0.024	0.19	3.9829e-14
Prrc2b	2.56362e-18	-0.426215	0.05	0.238	4.05205e-14
Cipc	2.65413e-18	1.09945	0.131	0.042	4.19513e-14
Cd9	2.89266e-18	0.813053	0.056	0.008	4.57214e-14
Adcy9	3.03546e-18	-0.322408	0.056	0.251	4.79785e-14
Sptb	3.13215e-18	-0.68336	0.009	0.161	4.95067e-14
Gabrb2	3.1866e-18	-0.498252	0.03	0.203	5.03673e-14
Zfyve28	3.32695e-18	-0.574179	0.019	0.182	5.25857e-14
Oxct1	3.38861e-18	-0.268129	0.062	0.262	5.35604e-14
Glis3	3.52608e-18	-1.03992	0.006	0.156	5.57333e-14
Gpc6	4.00489e-18	-1.02348	0.015	0.17	6.33013e-14
Gm42756	4.04496e-18	0.495698	0.022	0	6.39346e-14
Bcas1os2	4.04496e-18	0.418353	0.022	0	6.39346e-14
Fgfr2	4.11153e-18	1.14343	0.433	0.358	6.49868e-14
Ccdc187	4.15564e-18	0.475192	0.03	0.002	6.5684e-14
Helz	4.16973e-18	-0.657988	0.013	0.167	6.59067e-14
St7	4.65321e-18	-0.517002	0.024	0.188	7.35486e-14
Sdk1	4.83542e-18	-0.538133	0.047	0.23	7.64286e-14
Kcnt2	5.05329e-18	-0.537754	0.034	0.206	7.98723e-14
Sv2b	5.25118e-18	-0.59561	0.017	0.176	8.30001e-14
Mtus1	5.36335e-18	0.776898	0.065	0.011	8.47731e-14
Atxn2l	5.36784e-18	-0.311505	0.067	0.268	8.48441e-14
Npdc1	5.43104e-18	-0.588678	0.03	0.199	8.58431e-14
Prkar1b	6.31018e-18	-0.594775	0.022	0.182	9.97386e-14
Rapgef5	6.39884e-18	-0.375388	0.052	0.239	1.0114e-13
Gon4l	6.79663e-18	-0.297258	0.075	0.28	1.07428e-13
Ptpn5	7.40476e-18	-0.755439	0.011	0.161	1.1704e-13
Pdzrn4	7.63677e-18	-0.727433	0.028	0.192	1.20707e-13
Xkr4	8.05316e-18	-0.267097	0.282	0.615	1.27288e-13
Gcn1l1	8.22098e-18	-0.626169	0.019	0.178	1.29941e-13
Maged1	8.33369e-18	-0.68034	0.019	0.178	1.31722e-13
Wscd1	8.87232e-18	1.13557	0.127	0.04	1.40236e-13
Sorl1	9.3141e-18	-0.538118	0.024	0.186	1.47219e-13
Clec16a	9.52864e-18	-0.319087	0.062	0.255	1.5061e-13
Ccdc148	9.80844e-18	-0.610447	0.024	0.185	1.55032e-13
Zfp804a	9.80882e-18	-0.565029	0.037	0.208	1.55038e-13
Pkd1	9.9961e-18	-0.378482	0.062	0.257	1.57998e-13
Adam23	1.00859e-17	-0.494535	0.041	0.217	1.59418e-13
4933406I18Rik	1.02377e-17	-0.486233	0.032	0.202	1.61817e-13
Ccp110	1.09615e-17	0.907272	0.075	0.015	1.73258e-13
Slc6a17	1.1055e-17	-0.64681	0.011	0.161	1.74736e-13
Gria4	1.27294e-17	-0.258511	0.155	0.408	2.01201e-13
Adam11	1.35771e-17	-0.611606	0.013	0.165	2.146e-13
Rasgef1a	1.4757e-17	-0.496064	0.024	0.185	2.3325e-13
Slc1a1	1.54931e-17	-0.591086	0.019	0.176	2.44884e-13
Cadps2	1.57267e-17	-0.420788	0.067	0.261	2.48576e-13
Tmtc2	1.62451e-17	1.2423	0.211	0.098	2.5677e-13
Erc1	1.7297e-17	-0.391006	0.039	0.213	2.73397e-13
Gm42418	1.87569e-17	-0.3692	0.084	0.29	2.96472e-13
Pde4a	1.93232e-17	-0.484219	0.034	0.204	3.05423e-13
Mprip	2.01301e-17	-0.331799	0.06	0.251	3.18177e-13
Ankrd11	2.19092e-17	-0.31938	0.091	0.302	3.46297e-13
Slc35f4	2.1951e-17	-0.52847	0.032	0.199	3.46957e-13
Cnnm1	2.2056e-17	-0.755362	0.004	0.145	3.48618e-13
Arhgap44	2.33667e-17	-0.629024	0.015	0.166	3.69334e-13
Clasp1	2.40009e-17	-0.319434	0.075	0.277	3.79358e-13
Samd5	2.43592e-17	-0.749251	0	0.137	3.85022e-13
Actn1	2.5717e-17	-0.764962	0.002	0.14	4.06483e-13
Ppip5k1	2.61569e-17	-0.437811	0.047	0.225	4.13436e-13
A230050P20Rik	2.80506e-17	-0.722668	0.006	0.149	4.43368e-13
Ksr1	2.82559e-17	-0.386729	0.056	0.241	4.46613e-13
Sirpa	2.84184e-17	-0.699139	0.009	0.153	4.49182e-13
Pdzd2	3.07643e-17	-0.72295	0.037	0.204	4.8626e-13
Mbnl2	3.09928e-17	1.04727	0.45	0.393	4.89872e-13
Rapgefl1	3.37407e-17	-0.793725	0.002	0.14	5.33305e-13
Focad	3.52948e-17	-0.293226	0.071	0.267	5.57869e-13
Ttc8	4.1253e-17	-0.537715	0.026	0.184	6.52045e-13
Ank1	4.48621e-17	-0.784839	0	0.135	7.0909e-13
Phc2	4.60344e-17	-0.290362	0.069	0.262	7.2762e-13
Farp1	4.65541e-17	-0.421308	0.056	0.238	7.35835e-13
Sez6l2	4.71341e-17	1.19794	0.256	0.139	7.45002e-13
Itpka	4.84136e-17	-0.814385	0	0.134	7.65226e-13
Nphp4	4.9099e-17	-0.693148	0.004	0.143	7.76059e-13
Scn3a	4.94782e-17	-0.456922	0.039	0.208	7.82052e-13
Nhsl2	5.09501e-17	-0.732871	0.004	0.143	8.05318e-13
Tjp2	5.09877e-17	0.921458	0.082	0.019	8.05911e-13
Ankrd33b	5.497e-17	-0.722546	0.002	0.138	8.68857e-13
Nrxn2	5.58484e-17	-0.297337	0.071	0.265	8.8274e-13
Hk1	6.21466e-17	-0.603545	0.022	0.174	9.82288e-13
Dlgap3	6.67871e-17	-0.676279	0.006	0.146	1.05564e-12
Gpc5	8.35903e-17	-0.645647	0.047	0.22	1.32123e-12
Kidins220	8.66143e-17	-0.252853	0.084	0.288	1.36903e-12
Actl6b	8.91289e-17	-0.65909	0.015	0.161	1.40877e-12
Bend6	9.52428e-17	-0.696713	0.004	0.141	1.50541e-12
Mgll	9.65225e-17	-0.683856	0.022	0.172	1.52564e-12
Ptpn3	9.75621e-17	-0.540409	0.019	0.17	1.54207e-12
Galnt16	1.1454e-16	-0.334388	0.073	0.266	1.81042e-12
Ntng2	1.19381e-16	-0.505852	0.034	0.198	1.88694e-12
Sorcs1	1.2337e-16	1.1196	0.377	0.281	1.94999e-12
Slc4a4	1.24147e-16	-0.810107	0.011	0.153	1.96227e-12
Aifm3	1.27492e-16	-0.681458	0.011	0.152	2.01513e-12
Cabp1	1.51357e-16	-0.623192	0.011	0.152	2.39236e-12
Foxn3	1.57127e-16	1.09864	0.362	0.258	2.48355e-12
Dock7	1.60465e-16	-0.330308	0.052	0.228	2.53631e-12
Atp1b1	1.61723e-16	-0.479797	0.024	0.177	2.5562e-12
Raver2	1.6564e-16	-0.670277	0.006	0.143	2.61811e-12
Pam	1.66539e-16	-0.287479	0.106	0.319	2.63232e-12
Shank3	1.79061e-16	-0.614733	0.006	0.143	2.83024e-12
Adarb1	1.7932e-16	-0.622199	0.015	0.158	2.83433e-12
Arhgef9	1.85672e-16	-0.456347	0.022	0.173	2.93473e-12
Camk2g	2.0405e-16	-0.529151	0.019	0.168	3.22521e-12
Pgbd5	2.06369e-16	-0.498196	0.037	0.199	3.26187e-12
Synj1	2.11154e-16	-0.447534	0.041	0.205	3.3375e-12
Vamp5	2.17893e-16	0.416053	0.022	0.001	3.44401e-12
Gm33594	2.17893e-16	0.394118	0.022	0.001	3.44401e-12
Cdh18	2.33252e-16	-0.515767	0.03	0.188	3.68677e-12
Rapgef6	2.33878e-16	-0.392664	0.043	0.21	3.69668e-12
Ust	2.38032e-16	-0.427503	0.045	0.214	3.76234e-12
Pou2f2	2.4644e-16	-0.777364	0.009	0.145	3.89523e-12
Fut9	2.48192e-16	-0.440098	0.024	0.176	3.92292e-12
Efhd1	2.58972e-16	0.638673	0.043	0.005	4.09331e-12
Mir9-3hg	2.73854e-16	-0.668837	0.009	0.146	4.32854e-12
Fyn	2.77462e-16	-0.28279	0.073	0.264	4.38557e-12
Klc2	2.77847e-16	-0.729327	0.004	0.136	4.39165e-12
Phf24	2.85093e-16	-0.593751	0.006	0.142	4.50617e-12
Elavl4	3.20937e-16	-0.565087	0.011	0.15	5.07272e-12
Hdac8	3.25806e-16	-0.255992	0.073	0.263	5.14968e-12
Heg1	3.65882e-16	1.1681	0.125	0.042	5.78313e-12
Tgfbr3	3.67988e-16	-0.529936	0.013	0.153	5.81642e-12
Pak7	3.76991e-16	1.22394	0.317	0.209	5.95871e-12
Jakmip2	4.10696e-16	-0.344719	0.06	0.238	6.49145e-12
Tead1	4.15959e-16	-0.632319	0.019	0.163	6.57464e-12
Zfp831	4.19854e-16	-0.690416	0.004	0.136	6.63621e-12
Rasgef1b	4.24169e-16	-0.548324	0.034	0.191	6.70442e-12
Trak1	4.3388e-16	-0.552719	0.015	0.156	6.8579e-12
Bcr	4.43501e-16	-0.408896	0.037	0.196	7.00998e-12
Kat6b	4.82954e-16	-0.35975	0.045	0.213	7.63357e-12
Traf3	5.01031e-16	-0.533881	0.026	0.175	7.9193e-12
Ralgapa2	5.18415e-16	-0.262882	0.078	0.269	8.19406e-12
Cacng2	5.44982e-16	-0.721152	0	0.126	8.61398e-12
Cemip	5.6228e-16	-0.786496	0.002	0.13	8.8874e-12
Nptn	5.86083e-16	-0.29271	0.052	0.224	9.26363e-12
Eml4	6.07224e-16	-0.634467	0.017	0.159	9.59778e-12
Sugp2	6.35894e-16	-0.484962	0.019	0.164	1.00509e-11
Kctd1	6.60353e-16	-0.535866	0.017	0.159	1.04375e-11
Arhgef17	6.79166e-16	-0.728333	0.002	0.129	1.07349e-11
Kcnip3	6.87439e-16	-0.618739	0.022	0.168	1.08657e-11
Mpped1	6.8776e-16	-0.614398	0.004	0.134	1.08707e-11
Grina	7.12794e-16	-0.546832	0.019	0.163	1.12664e-11
Zswim8	7.55226e-16	-0.468121	0.043	0.206	1.19371e-11
Nkx2-2	7.69943e-16	0.495328	0.037	0.004	1.21697e-11
Wwc1	7.77049e-16	-0.678497	0.009	0.142	1.2282e-11
Nwd2	7.92155e-16	-0.671297	0.009	0.142	1.25208e-11
Dnah9	7.97872e-16	-0.637729	0.004	0.134	1.26112e-11
Cpt1c	8.27864e-16	-0.556408	0.026	0.175	1.30852e-11
Fchsd2	8.46328e-16	-0.629284	0.013	0.15	1.33771e-11
Nrgn	8.54942e-16	-0.7336	0	0.125	1.35132e-11
Celf1	8.91133e-16	-0.310412	0.054	0.225	1.40853e-11
Tango2	9.04841e-16	-0.344227	0.052	0.219	1.43019e-11
Ube3a	9.13819e-16	-0.296795	0.052	0.223	1.44438e-11
Lama2	9.7322e-16	1.18041	0.136	0.049	1.53827e-11
Stmn3	9.77413e-16	-0.550522	0.019	0.161	1.5449e-11
Srpk3	9.88991e-16	0.565855	0.043	0.005	1.5632e-11
Csnk1g1	1.00307e-15	-0.321138	0.05	0.218	1.58545e-11
Tmem178b	1.07559e-15	0.9596	0.491	0.48	1.70008e-11
Herc2	1.11744e-15	-0.252612	0.069	0.251	1.76623e-11
Gm10754	1.21011e-15	-0.650852	0.011	0.144	1.9127e-11
Kcnip2	1.2797e-15	-0.732559	0.004	0.132	2.02269e-11
Cdh9	1.28592e-15	-0.659531	0.015	0.152	2.03252e-11
Pygb	1.37994e-15	-0.649908	0.009	0.14	2.18113e-11
Atcay	1.45248e-15	-0.676598	0.011	0.143	2.29578e-11
Gnao1	1.45729e-15	1.03787	0.455	0.414	2.30339e-11
Csf2ra	1.46643e-15	-0.520358	0.019	0.161	2.31785e-11
Gm12394	1.49756e-15	-0.618445	0.009	0.14	2.36705e-11
Ppp6r2	1.49786e-15	-0.365704	0.045	0.208	2.36751e-11
Myo16	1.54269e-15	-0.537495	0.024	0.169	2.43837e-11
Slc4a3	1.5949e-15	-0.602865	0.017	0.156	2.5209e-11
Rps6ka2	1.63181e-15	-0.464596	0.032	0.185	2.57924e-11
Ubash3b	1.65817e-15	1.11482	0.218	0.109	2.6209e-11
Zfp804b	1.67309e-15	-0.469718	0.062	0.234	2.64449e-11
Gapvd1	1.74365e-15	-0.360331	0.037	0.192	2.75601e-11
Gm2164	1.76602e-15	-0.715024	0.034	0.186	2.79137e-11
Tnrc18	1.76693e-15	-0.32568	0.05	0.214	2.7928e-11
Ppp1r12b	1.88311e-15	-0.263685	0.086	0.278	2.97644e-11
Sorcs3	1.93108e-15	-0.431254	0.065	0.241	3.05227e-11
Mtmr12	2.0405e-15	-0.340979	0.041	0.199	3.22521e-11
Klhl32	2.10878e-15	-0.408675	0.026	0.171	3.33314e-11
Nop56	2.11025e-15	-0.477022	0.037	0.19	3.33547e-11
Patj	2.18398e-15	-0.692506	0.004	0.129	3.452e-11
Dclk2	2.31609e-15	-0.410325	0.043	0.201	3.66081e-11
Vps13c	2.3415e-15	-0.525723	0.028	0.174	3.70098e-11
Mast2	2.62101e-15	-0.341918	0.045	0.206	4.14277e-11
Grk3	2.71248e-15	-0.613564	0.009	0.138	4.28735e-11
Pcdh7	2.91106e-15	-0.314468	0.067	0.242	4.60122e-11
Rasgrp1	2.99431e-15	-0.651088	0.004	0.129	4.7328e-11
Auts2	2.99784e-15	-0.250047	0.478	0.802	4.73839e-11
Dok5	3.00543e-15	-0.371451	0.045	0.206	4.75038e-11
Slc16a11	3.05032e-15	-0.708987	0.013	0.144	4.82134e-11
Lmtk2	3.14818e-15	-0.416209	0.03	0.178	4.97602e-11
Myrip	3.82703e-15	-0.492357	0.022	0.161	6.04901e-11
Kcnab2	3.88184e-15	-0.651421	0.009	0.136	6.13564e-11
Rabep1	4.0177e-15	-0.275888	0.062	0.236	6.35037e-11
Ggt7	4.08699e-15	-0.41765	0.03	0.176	6.4599e-11
Rbms3	4.18589e-15	-0.654439	0.041	0.194	6.61622e-11
Sez6	4.20277e-15	-0.675979	0.004	0.128	6.6429e-11
Cdc37l1	4.30036e-15	1.18223	0.177	0.079	6.79714e-11
Gpi1	4.34845e-15	-0.389829	0.05	0.211	6.87317e-11
A930015D03Rik	4.37894e-15	-0.373088	0.039	0.193	6.92135e-11
Ergic1	4.38705e-15	-0.473131	0.013	0.145	6.93417e-11
Fgd4	4.53988e-15	-0.429143	0.026	0.169	7.17574e-11
Nyap2	4.69901e-15	-0.532037	0.019	0.157	7.42725e-11
Clstn3	4.7033e-15	-0.66907	0.006	0.131	7.43403e-11
Iqce	5.1279e-15	-0.594427	0.019	0.154	8.10516e-11
Gm41361	5.17444e-15	-0.618506	0.004	0.127	8.17872e-11
Gm28928	5.31145e-15	-0.997089	0.037	0.182	8.39528e-11
Ap3b2	5.41627e-15	-0.369604	0.045	0.203	8.56096e-11
Cpox	5.56109e-15	0.943311	0.095	0.027	8.78987e-11
B430010I23Rik	5.84946e-15	0.555283	0.041	0.005	9.24565e-11
Ssbp2	5.95252e-15	-0.340478	0.054	0.218	9.40855e-11
Arf3	6.01222e-15	-0.488621	0.017	0.152	9.50292e-11
Dmxl2	6.36791e-15	-0.343702	0.037	0.188	1.00651e-10
C130073E24Rik	6.62475e-15	-0.431127	0.058	0.222	1.04711e-10
Mtch1	6.73909e-15	-0.483926	0.022	0.159	1.06518e-10
Grm8	7.01375e-15	-0.533336	0.041	0.193	1.10859e-10
Slc4a10	7.77861e-15	-0.294814	0.052	0.213	1.22949e-10
Gnal	7.79541e-15	-0.637472	0.011	0.138	1.23214e-10
Cacng8	8.57717e-15	-0.588307	0.009	0.134	1.35571e-10
Tmem178	8.77122e-15	-0.594117	0.015	0.146	1.38638e-10
Ablim3	8.8866e-15	-0.613382	0.011	0.138	1.40462e-10
Dusp10	8.89567e-15	0.764457	0.052	0.009	1.40605e-10
Slc44a1	8.93534e-15	1.23193	0.282	0.177	1.41232e-10
Sept3	9.17626e-15	-0.648743	0.006	0.129	1.4504e-10
Prmt8	9.22008e-15	-0.623236	0.006	0.13	1.45733e-10
Inpp4b	9.46116e-15	-0.534103	0.03	0.174	1.49543e-10
Dner	1.05028e-14	-0.459003	0.03	0.174	1.66007e-10
Palm	1.11321e-14	-0.56647	0.011	0.138	1.75954e-10
Olfm1	1.12832e-14	-0.616301	0.015	0.144	1.78342e-10
Mef2c	1.14179e-14	-0.66449	0.019	0.153	1.80471e-10
Osbpl10	1.19363e-14	-0.559601	0.013	0.14	1.88665e-10
P3h3	1.24545e-14	-0.689537	0.009	0.132	1.96856e-10
Faah	1.3428e-14	-0.397264	0.032	0.177	2.12243e-10
Gpm6a	1.38702e-14	-0.309569	0.056	0.218	2.19233e-10
Bfsp2	1.39829e-14	0.604004	0.045	0.007	2.21014e-10
Aco2	1.42528e-14	-0.320092	0.037	0.185	2.25279e-10
Myh14	1.47426e-14	0.810213	0.065	0.014	2.33021e-10
Gm26691	1.60909e-14	-0.483162	0.015	0.145	2.54333e-10
Atp13a2	1.71907e-14	-0.62855	0.015	0.143	2.71717e-10
Rgs3	1.78824e-14	0.752658	0.047	0.007	2.82649e-10
Gm45881	1.8057e-14	-0.583088	0.015	0.143	2.85409e-10
Cspp1	1.80847e-14	-0.27341	0.05	0.208	2.85846e-10
Magi3	1.81573e-14	-0.382989	0.032	0.176	2.86994e-10
Ccdc57	1.81951e-14	-0.443115	0.022	0.156	2.87592e-10
Sdk2	1.88913e-14	-0.488388	0.019	0.152	2.98596e-10
Map2k6	1.98353e-14	-0.504567	0.015	0.144	3.13517e-10
Wdr17	1.98421e-14	-0.394383	0.022	0.156	3.13625e-10
Sntb2	1.99787e-14	-0.552645	0.022	0.155	3.15784e-10
Prag1	2.01525e-14	0.934398	0.088	0.025	3.1853e-10
Sgk2	2.02094e-14	0.496884	0.03	0.003	3.1943e-10
Trrap	2.0584e-14	-0.409613	0.039	0.186	3.25351e-10
Mphosph9	2.0714e-14	-0.264253	0.052	0.212	3.27406e-10
Cyp27a1	2.14868e-14	0.569206	0.03	0.003	3.39621e-10
Tmtc1	2.24032e-14	-0.618088	0.013	0.138	3.54105e-10
Carmil3	2.32046e-14	-0.620845	0.011	0.135	3.66772e-10
Nt5c2	2.54167e-14	-0.267367	0.034	0.18	4.01736e-10
Cplx2	2.5445e-14	-0.669307	0.011	0.134	4.02184e-10
Miga2	2.5795e-14	-0.591904	0.017	0.145	4.07716e-10
Dync1i2	2.73014e-14	-0.37957	0.028	0.167	4.31526e-10
Slc17a7	2.79153e-14	-0.569712	0.009	0.13	4.41229e-10
Ror1	2.96736e-14	-0.635556	0.009	0.13	4.69021e-10
Zfp692	3.09901e-14	-0.400467	0.034	0.178	4.8983e-10
Epha3	3.14028e-14	-0.397931	0.03	0.17	4.96352e-10
Gm15810	3.16734e-14	-0.562083	0.006	0.125	5.0063e-10
Ptpre	3.3083e-14	-0.525035	0.037	0.18	5.22909e-10
Tbce	3.31269e-14	-0.352518	0.041	0.189	5.23604e-10
Slc1a2	3.33249e-14	-0.72423	0.013	0.138	5.26733e-10
Golgb1	3.40679e-14	-0.366758	0.041	0.189	5.38477e-10
Rgs11	3.77908e-14	-0.591378	0.004	0.121	5.97322e-10
Fam57b	3.79438e-14	-0.628343	0.006	0.124	5.99739e-10
Camkk2	3.92104e-14	-0.455686	0.013	0.138	6.1976e-10
Peg3	4.22824e-14	-0.491237	0.026	0.16	6.68316e-10
Clstn1	4.29014e-14	-0.368828	0.039	0.184	6.78099e-10
Dync2h1	4.29085e-14	-0.25265	0.052	0.208	6.78212e-10
Atp8a1	4.31883e-14	1.09314	0.388	0.318	6.82634e-10
Dzank1	4.35538e-14	-0.335317	0.034	0.177	6.88411e-10
Med13l	4.42743e-14	-0.301157	0.05	0.204	6.998e-10
Gabrg2	4.64728e-14	-0.469368	0.011	0.133	7.34549e-10
Gabra5	4.92823e-14	-0.550364	0.002	0.115	7.78957e-10
Chrd	5.15465e-14	-0.623284	0.009	0.128	8.14743e-10
Synpr	5.16128e-14	-0.272031	0.071	0.237	8.15792e-10
Anks3	5.4964e-14	-0.37679	0.034	0.176	8.68761e-10
Usp20	5.6184e-14	-0.357147	0.032	0.172	8.88044e-10
AC129186.1	6.32127e-14	-0.487994	0.017	0.143	9.9914e-10
Josd2	6.50713e-14	1.25756	0.2	0.103	1.02852e-09
Wasf1	6.65549e-14	-0.472874	0.019	0.146	1.05197e-09
Eps15l1	6.77706e-14	-0.28785	0.058	0.215	1.07118e-09
Cacng3	6.88942e-14	-0.580075	0.006	0.122	1.08894e-09
Cers4	7.00628e-14	-0.400513	0.024	0.155	1.10741e-09
Dkk3	7.07316e-14	-0.590661	0.002	0.114	1.11798e-09
Fbxl7	7.20551e-14	-0.452593	0.026	0.159	1.1389e-09
Col4a2	7.60075e-14	-0.589396	0.006	0.122	1.20138e-09
Tro	7.64367e-14	-0.486482	0.015	0.139	1.20816e-09
Efna5	8.03837e-14	-0.565141	0.017	0.143	1.27055e-09
Tbc1d1	8.09156e-14	-0.473485	0.024	0.154	1.27895e-09
Ppargc1b	8.1679e-14	-0.599155	0.009	0.126	1.29102e-09
Kif6	8.34148e-14	1.03416	0.125	0.047	1.31845e-09
Man2c1	8.44235e-14	-0.58338	0.013	0.134	1.3344e-09
Anxa6	9.14504e-14	-0.554387	0.006	0.122	1.44547e-09
Rgs6	9.23552e-14	-0.621821	0.03	0.164	1.45977e-09
AC160993.2	9.65644e-14	-0.605521	0.011	0.129	1.5263e-09
Tmem63c	1.00364e-13	-0.585015	0.004	0.117	1.58636e-09
Stxbp5	1.02422e-13	-0.299123	0.043	0.19	1.61888e-09
Slc9a7	1.03024e-13	-0.546103	0.011	0.13	1.6284e-09
Hap1	1.03234e-13	-0.634123	0.009	0.125	1.63172e-09
Lap3	1.06197e-13	0.650426	0.052	0.009	1.67854e-09
Mast1	1.06792e-13	-0.565676	0.009	0.125	1.68796e-09
Ndrg1	1.08054e-13	0.700262	0.052	0.009	1.7079e-09
Rgs17	1.09597e-13	-0.525794	0.013	0.134	1.73229e-09
Tshz3	1.11971e-13	-0.586722	0.024	0.153	1.76981e-09
Shisa7	1.14164e-13	-0.653262	0.004	0.116	1.80448e-09
Gpcpd1	1.14795e-13	-0.464735	0.022	0.15	1.81445e-09
Tmem130	1.22516e-13	-0.567289	0.009	0.125	1.93649e-09
Pde7b	1.24487e-13	-0.708421	0.017	0.14	1.96765e-09
Ptpro	1.29527e-13	-0.710631	0.002	0.112	2.0473e-09
Brinp3	1.29696e-13	-0.640604	0.019	0.144	2.04998e-09
Fmnl2	1.3443e-13	1.11356	0.369	0.291	2.12481e-09
Rundc3a	1.43382e-13	-0.408626	0.024	0.153	2.2663e-09
Plppr4	1.43583e-13	-0.470987	0.019	0.144	2.26948e-09
Mmp24	1.50451e-13	-0.615428	0	0.107	2.37803e-09
Cdh2	1.54388e-13	-0.337035	0.052	0.201	2.44026e-09
Clvs2	1.60772e-13	-0.487649	0.013	0.132	2.54116e-09
Nsg2	1.64239e-13	-0.611443	0.006	0.119	2.59596e-09
Kazn	1.64685e-13	1.06848	0.134	0.053	2.60302e-09
Asap2	2.00534e-13	-0.345314	0.03	0.164	3.16965e-09
Pcgf5	2.00787e-13	-0.541504	0.006	0.119	3.17364e-09
Flrt2	2.01384e-13	-0.528031	0.006	0.119	3.18307e-09
Gm17276	2.12442e-13	-0.588076	0.004	0.114	3.35785e-09
Tspan7	2.13546e-13	-0.415319	0.028	0.16	3.37531e-09
Strada	2.1438e-13	-0.34934	0.041	0.181	3.38849e-09
Mecr	2.15905e-13	-0.279671	0.039	0.179	3.4126e-09
Smarca4	2.17113e-13	-0.349488	0.034	0.171	3.43169e-09
Crocc	2.22148e-13	-0.487529	0.017	0.14	3.51128e-09
Rtkn	2.28759e-13	1.08305	0.14	0.058	3.61576e-09
Ralgps2	2.35099e-13	-0.505863	0.019	0.142	3.71597e-09
Zmynd11	2.37803e-13	-0.317775	0.052	0.199	3.75872e-09
Gm30382	2.46333e-13	-0.696449	0.002	0.109	3.89353e-09
Slc2a3	2.52457e-13	-0.412451	0.022	0.146	3.99033e-09
Dennd6b	2.59302e-13	-0.490576	0.022	0.146	4.09853e-09
Ttbk1	2.67554e-13	-0.522504	0.015	0.134	4.22895e-09
Homer2	2.78302e-13	-0.576994	0.002	0.109	4.39884e-09
Rai1	2.87157e-13	-0.408097	0.024	0.15	4.5388e-09
Fras1	2.88328e-13	-0.637593	0.009	0.122	4.55731e-09
Nipsnap1	2.91506e-13	-0.498485	0.015	0.134	4.60755e-09
Gaa	2.97042e-13	-0.492227	0.017	0.138	4.69505e-09
Slc38a1	3.14923e-13	-0.513087	0.006	0.117	4.97767e-09
Tcaf1	3.29625e-13	-0.27786	0.052	0.199	5.21005e-09
Nkd1	3.50878e-13	0.367817	0.019	0.001	5.54597e-09
Sspo	3.51993e-13	0.32607	0.019	0.001	5.56359e-09
Gpr37	3.89052e-13	0.532798	0.032	0.004	6.14935e-09
Amotl2	3.89052e-13	0.481105	0.032	0.004	6.14935e-09
Slit2	3.95985e-13	-0.468026	0.015	0.133	6.25895e-09
Psap	4.06316e-13	-0.274268	0.082	0.249	6.42223e-09
Fbxw4	4.09873e-13	-0.261332	0.043	0.183	6.47846e-09
Dzip1	4.22144e-13	-0.392211	0.024	0.149	6.67241e-09
Sel1l3	4.26417e-13	-0.486583	0.011	0.125	6.73995e-09
Plec	4.26836e-13	-0.566843	0.009	0.12	6.74657e-09
Spats2	4.334e-13	-0.569116	0.002	0.108	6.85032e-09
Pnkd	4.4885e-13	-0.295326	0.047	0.191	7.09452e-09
Tmem150c	5.07566e-13	-0.501421	0.011	0.124	8.02258e-09
Prkd3	5.20404e-13	0.663286	0.05	0.009	8.22551e-09
Fbxl2	5.29354e-13	-0.406623	0.017	0.137	8.36698e-09
Lims2	5.41461e-13	0.423748	0.03	0.003	8.55834e-09
Nmral1	5.61533e-13	0.456515	0.03	0.003	8.87559e-09
Sh3pxd2a	5.89833e-13	-0.411227	0.013	0.127	9.32289e-09
Spata7	6.26173e-13	-0.334834	0.028	0.155	9.89729e-09
2610507B11Rik	6.26202e-13	-0.449274	0.017	0.136	9.89774e-09
Myh10	6.343e-13	-0.52391	0.006	0.115	1.00257e-08
Gnas	6.41106e-13	-0.272815	0.047	0.189	1.01333e-08
D130043K22Rik	6.68581e-13	-0.573765	0.002	0.106	1.05676e-08
Kcnmb2	6.9427e-13	-0.88118	0.013	0.126	1.09736e-08
Rasgrf2	7.34791e-13	-0.522327	0.009	0.119	1.16141e-08
Nipal2	7.37569e-13	-0.570859	0.011	0.121	1.1658e-08
Crtc3	7.58582e-13	-0.293461	0.034	0.166	1.19902e-08
Calm1	7.71594e-13	-0.372611	0.026	0.151	1.21958e-08
Gng2	7.7914e-13	-0.477634	0.013	0.127	1.23151e-08
Gm42477	8.01358e-13	-0.574328	0.009	0.118	1.26663e-08
Sgsm1	8.6838e-13	-0.524145	0.013	0.125	1.37256e-08
Chd3	8.97242e-13	-0.523497	0.013	0.126	1.41818e-08
Mcph1	9.00107e-13	-0.478819	0.019	0.138	1.42271e-08
Ophn1	9.22402e-13	-0.478922	0.013	0.126	1.45795e-08
Trmt1	9.95161e-13	-0.394307	0.024	0.146	1.57295e-08
Gm13293	1.01865e-12	0.261252	0.013	0	1.61007e-08
Chd5	1.13056e-12	-0.6172	0.006	0.112	1.78697e-08
Caly	1.13791e-12	-0.59433	0.006	0.112	1.79858e-08
Sfxn5	1.24079e-12	-0.399785	0.013	0.125	1.96119e-08
Qdpr	1.24952e-12	0.618211	0.047	0.009	1.97499e-08
Fam110b	1.28707e-12	-0.404232	0.028	0.152	2.03434e-08
Gm10701	1.30661e-12	0.662193	0.047	0.009	2.06523e-08
Abhd18	1.31206e-12	-0.315378	0.037	0.167	2.07384e-08
Srpk1	1.3169e-12	-0.318284	0.024	0.145	2.08149e-08
Chchd6	1.39544e-12	-0.367801	0.028	0.151	2.20563e-08
Gabrr2	1.42128e-12	0.431203	0.022	0.001	2.24647e-08
Gm48508	1.49742e-12	0.522123	0.032	0.004	2.36682e-08
Inpp4a	1.54476e-12	-0.322701	0.026	0.149	2.44165e-08
Cpne8	1.64402e-12	-0.493347	0.011	0.12	2.59854e-08
Camta2	1.67883e-12	-0.456499	0.013	0.124	2.65355e-08
Sept11	1.68413e-12	-0.512133	0.011	0.119	2.66194e-08
Kif26b	1.7012e-12	-0.613735	0.002	0.103	2.68891e-08
Brd9	1.70522e-12	-0.320859	0.028	0.151	2.69527e-08
Syndig1	1.71811e-12	-0.415011	0.013	0.124	2.71565e-08
Kcna6	1.89441e-12	0.94264	0.097	0.033	2.99431e-08
Lin7a	1.89665e-12	-0.507598	0.006	0.111	2.99784e-08
Nbas	1.90113e-12	1.24668	0.239	0.145	3.00492e-08
Zfp697	2.19812e-12	-0.453688	0.019	0.135	3.47435e-08
Airn	2.24564e-12	-0.648921	0.011	0.118	3.54946e-08
Abcc8	2.28097e-12	-0.594887	0.002	0.102	3.60529e-08
Anapc5	2.31632e-12	-0.339743	0.052	0.191	3.66118e-08
Kifc2	2.43134e-12	-0.502242	0.022	0.138	3.84297e-08
Rgl2	2.50737e-12	-0.386804	0.026	0.146	3.96315e-08
Mfsd4a	2.61122e-12	-0.560162	0.002	0.101	4.12729e-08
Ildr2	2.64437e-12	-0.512163	0.006	0.11	4.17969e-08
Ttc21b	2.69061e-12	-0.489676	0.006	0.11	4.25278e-08
Galnt14	2.72603e-12	-0.481497	0.017	0.13	4.30876e-08
Hs2st1	2.76256e-12	-0.270425	0.058	0.2	4.3665e-08
Elavl2	2.77752e-12	-0.459656	0.013	0.122	4.39016e-08
Pou6f1	2.78626e-12	-0.425747	0.019	0.134	4.40396e-08
Icam5	2.95243e-12	-0.570368	0.011	0.117	4.66661e-08
Kndc1	2.96665e-12	1.14734	0.185	0.096	4.68908e-08
Celsr3	2.98876e-12	-0.55004	0.009	0.113	4.72404e-08
Zcchc18	3.03776e-12	-0.456465	0.022	0.137	4.80148e-08
Gramd3	3.19895e-12	0.623903	0.043	0.007	5.05626e-08
Arid5b	3.25599e-12	-0.253919	0.054	0.195	5.14641e-08
Dnajc11	3.28287e-12	-0.310527	0.022	0.138	5.1889e-08
Eftud2	3.43217e-12	-0.410356	0.026	0.145	5.42488e-08
Ywhaq	3.56293e-12	1.06657	0.127	0.052	5.63156e-08
Htr4	3.78468e-12	-0.549985	0.013	0.121	5.98206e-08
Sod2	3.78839e-12	-0.341884	0.019	0.133	5.98792e-08
2900026A02Rik	3.82475e-12	-0.56157	0.006	0.108	6.0454e-08
Phf20l1	4.01608e-12	-0.280075	0.041	0.172	6.34782e-08
Adam15	4.29249e-12	-0.420155	0.022	0.137	6.78471e-08
Pak6	4.33248e-12	-0.493368	0.011	0.116	6.84792e-08
Rab27b	4.68999e-12	-0.405101	0.015	0.125	7.41299e-08
Snd1	4.70955e-12	-0.26433	0.047	0.181	7.44392e-08
Jakmip1	4.9993e-12	-0.548725	0.004	0.103	7.9019e-08
Pip5k1c	5.28565e-12	-0.414793	0.011	0.116	8.35451e-08
Slc7a8	5.33544e-12	-0.48431	0.013	0.119	8.43319e-08
Abi2	5.44781e-12	-0.34188	0.028	0.148	8.61082e-08
Basp1	5.47718e-12	-0.451583	0.013	0.12	8.65723e-08
Abhd17b	5.51283e-12	1.0034	0.121	0.048	8.71358e-08
Pip5k1a	5.72309e-12	-0.329513	0.037	0.163	9.04591e-08
Brinp2	5.80578e-12	-0.399258	0.013	0.12	9.17661e-08
Prr16	5.95244e-12	-0.497687	0.024	0.138	9.40842e-08
Arntl	6.1112e-12	-0.371602	0.017	0.127	9.65937e-08
Pigz	6.14633e-12	1.0395	0.103	0.037	9.71489e-08
Caskin1	6.15511e-12	-0.55146	0.006	0.106	9.72877e-08
Ccbe1	6.22179e-12	-0.567841	0.013	0.118	9.83416e-08
Reep2	6.35468e-12	-0.589324	0.009	0.11	1.00442e-07
St3gal5	6.86853e-12	-0.502406	0.013	0.119	1.08564e-07
Sympk	7.05007e-12	-0.382842	0.019	0.131	1.11433e-07
Abca2	7.17361e-12	1.16385	0.209	0.117	1.13386e-07
Gm10419	7.19464e-12	-0.455869	0.009	0.111	1.13719e-07
Casc4	7.24905e-12	-0.250807	0.037	0.161	1.14579e-07
Slc24a4	7.31316e-12	-0.503235	0.009	0.11	1.15592e-07
Slc6a7	7.3569e-12	-0.428491	0.022	0.134	1.16283e-07
Plppr5	7.53522e-12	-0.510153	0.006	0.106	1.19102e-07
Gm14410	7.70007e-12	-0.367021	0.026	0.142	1.21707e-07
Bzw2	7.8704e-12	-0.459766	0.006	0.106	1.244e-07
Kcnk10	7.9304e-12	-0.578679	0.006	0.105	1.25348e-07
Man1c1	8.50756e-12	-0.534865	0.011	0.113	1.34471e-07
Grik3	8.54655e-12	-0.378919	0.037	0.16	1.35087e-07
Vwa5b2	8.64623e-12	-0.556994	0.006	0.105	1.36662e-07
Ncs1	8.75315e-12	-0.507753	0.009	0.109	1.38352e-07
Neurl1a	8.88646e-12	-0.520687	0.002	0.097	1.40459e-07
Rnf169	9.36101e-12	-0.30169	0.034	0.157	1.4796e-07
B230334C09Rik	9.54654e-12	-0.485092	0.002	0.097	1.50893e-07
Mapk8ip2	9.72706e-12	-0.530034	0.004	0.1	1.53746e-07
Plekhb1	9.86799e-12	0.442371	0.034	0.005	1.55973e-07
Dixdc1	1.01477e-11	1.10592	0.192	0.104	1.60395e-07
Vps53	1.09433e-11	-0.362631	0.026	0.141	1.7297e-07
Lrrc45	1.1005e-11	-0.387964	0.039	0.162	1.73944e-07
Rph3a	1.10383e-11	-0.552834	0.006	0.105	1.74472e-07
Ankrd6	1.15441e-11	-0.330999	0.03	0.149	1.82465e-07
Snx10	1.1868e-11	-0.526957	0.004	0.1	1.87586e-07
Tox	1.24981e-11	-0.56643	0.013	0.116	1.97545e-07
Tacc2	1.35715e-11	-0.505034	0.004	0.1	2.14512e-07
Grin3a	1.36657e-11	-0.582977	0.009	0.108	2.16e-07
Greb1l	1.38321e-11	-0.32168	0.026	0.14	2.1863e-07
Pcdh19	1.39236e-11	-0.570992	0	0.091	2.20077e-07
Actr3b	1.41515e-11	-0.387789	0.011	0.112	2.23679e-07
Crtac1	1.45164e-11	-0.313528	0.039	0.163	2.29446e-07
Vstm2a	1.46153e-11	-0.52111	0.006	0.104	2.31009e-07
Prpf40b	1.4786e-11	-0.355767	0.028	0.143	2.33708e-07
Rftn1	1.53538e-11	1.08854	0.157	0.076	2.42683e-07
5033421B08Rik	1.54737e-11	0.682869	0.041	0.007	2.44578e-07
B4galnt4	1.57683e-11	-0.427615	0.009	0.108	2.49234e-07
Trhde	1.58838e-11	-0.401551	0.028	0.143	2.5106e-07
Lrig3	1.59398e-11	0.477845	0.026	0.003	2.51944e-07
Glb1	1.64299e-11	-0.489411	0.013	0.115	2.5969e-07
C4b	1.68167e-11	0.951645	0.05	0.01	2.65806e-07
Pcbp3	1.7108e-11	-0.396142	0.026	0.138	2.7041e-07
Dhx57	1.71817e-11	-0.294129	0.032	0.15	2.71574e-07
Tub	1.77668e-11	-0.358981	0.015	0.12	2.80822e-07
Ttc19	1.81106e-11	-0.29291	0.026	0.139	2.86256e-07
Ehmt2	1.85847e-11	-0.278562	0.03	0.146	2.9375e-07
Gramd1a	1.98538e-11	-0.498748	0.009	0.106	3.1381e-07
Adgra1	2.03385e-11	-0.545686	0.006	0.102	3.2147e-07
Azin2	2.11957e-11	-0.464829	0.006	0.102	3.3502e-07
Smad3	2.22124e-11	-0.545101	0.006	0.102	3.5109e-07
Tusc3	2.23897e-11	-0.3205	0.022	0.131	3.53892e-07
Cep164	2.24881e-11	-0.37496	0.017	0.123	3.55446e-07
Dscaml1	2.34034e-11	0.786037	0.494	0.508	3.69915e-07
Cyp7b1	2.36121e-11	-0.564329	0.009	0.105	3.73214e-07
Syt3	2.41685e-11	-0.510337	0.004	0.098	3.82008e-07
Fam222b	2.57062e-11	-0.316182	0.03	0.145	4.06312e-07
Ccdc88c	2.62351e-11	-0.412529	0.013	0.114	4.14672e-07
Ppp1r1a	2.69978e-11	-0.594865	0.002	0.092	4.26727e-07
Cers2	2.83501e-11	0.762975	0.075	0.023	4.48102e-07
Lrp8	2.95652e-11	-0.517041	0.002	0.092	4.67308e-07
Pcsk5	3.13604e-11	-0.501751	0.013	0.113	4.95683e-07
Smg9	3.14047e-11	-0.377529	0.019	0.126	4.96382e-07
Gm28905	3.19219e-11	-0.488718	0.011	0.109	5.04558e-07
9530026P05Rik	3.22222e-11	-0.549631	0.013	0.113	5.09304e-07
Ocrl	3.27033e-11	-0.358767	0.03	0.144	5.16909e-07
Chst9	3.30855e-11	-0.355107	0.024	0.133	5.22949e-07
Ppfia4	3.42955e-11	-0.495951	0.004	0.096	5.42075e-07
Mpp6	3.50222e-11	-0.383123	0.013	0.113	5.53561e-07
Mfhas1	3.75001e-11	-0.519838	0	0.087	5.92727e-07
Eno2	3.83173e-11	-0.403931	0.017	0.12	6.05643e-07
Crmp1	3.85636e-11	-0.477502	0.013	0.112	6.09537e-07
Fgf1	3.92279e-11	0.676937	0.058	0.015	6.20036e-07
Porcn	3.93869e-11	-0.391457	0.017	0.12	6.22549e-07
Lrrc20	3.98243e-11	-0.442181	0.004	0.096	6.29464e-07
Stx1a	4.14917e-11	-0.447767	0.011	0.108	6.55818e-07
Dip2a	4.24769e-11	1.19733	0.17	0.088	6.7139e-07
Ppargc1a	4.29254e-11	-0.398557	0.006	0.1	6.78478e-07
Mapkbp1	4.43445e-11	-0.452525	0.013	0.112	7.00909e-07
Trp53bp1	4.69014e-11	-0.306283	0.022	0.128	7.41323e-07
Sh3glb2	4.84519e-11	-0.381593	0.028	0.139	7.6583e-07
Rerg	4.84677e-11	-0.540161	0.002	0.091	7.66081e-07
Frmpd3	4.97142e-11	-0.423531	0.004	0.095	7.85782e-07
Kcnh3	5.17193e-11	-0.526269	0.002	0.09	8.17475e-07
Tmem131l	5.18891e-11	-0.398358	0.015	0.115	8.20159e-07
Arhgap20	5.24888e-11	-0.355067	0.019	0.124	8.29639e-07
Adcy3	5.25184e-11	-0.428008	0.013	0.111	8.30106e-07
Srgap1	5.29354e-11	1.1015	0.177	0.094	8.36698e-07
Tsc22d1	5.29835e-11	-0.356774	0.026	0.135	8.37456e-07
Rab6b	5.51186e-11	-0.316651	0.028	0.138	8.71205e-07
Dpf3	5.5127e-11	-0.608604	0.002	0.09	8.71337e-07
Arhgef4	5.52179e-11	-0.562371	0.002	0.09	8.72773e-07
Trpc6	5.55179e-11	-0.64666	0.011	0.106	8.77516e-07
Myo5b	5.61227e-11	-0.500036	0.004	0.095	8.87076e-07
Il1rapl2	5.66254e-11	-0.321673	0.078	0.218	8.95021e-07
Gm48678	5.66771e-11	0.946299	0.067	0.019	8.95838e-07
Fgf13	5.74819e-11	-0.378109	0.037	0.153	9.08559e-07
Prdm10	5.87756e-11	-0.279375	0.039	0.157	9.29008e-07
Atp2b4	6.19702e-11	-0.450788	0.013	0.111	9.79501e-07
Chrna7	6.27594e-11	-0.427846	0.009	0.102	9.91975e-07
Tmem189	6.3939e-11	-0.446717	0.015	0.114	1.01062e-06
Zc3h7b	6.56019e-11	-0.388787	0.022	0.126	1.0369e-06
Zfp523	6.59922e-11	-0.304571	0.024	0.131	1.04307e-06
Gm45846	6.61162e-11	-0.478025	0.015	0.114	1.04503e-06
Osbpl3	6.75198e-11	-0.510567	0.009	0.102	1.06722e-06
Nde1	6.81005e-11	0.428313	0.026	0.003	1.0764e-06
Npas3	6.92342e-11	0.838896	0.235	0.139	1.09432e-06
Cyp46a1	7.04825e-11	-0.42428	0.006	0.098	1.11405e-06
Plod1	7.05262e-11	0.567432	0.043	0.008	1.11474e-06
Tmem145	7.33e-11	-0.32727	0.039	0.156	1.15858e-06
Fam131a	7.34788e-11	-0.489909	0.002	0.089	1.16141e-06
Baz2a	7.38666e-11	-0.337053	0.028	0.137	1.16754e-06
Ppp4r4	7.40337e-11	-0.42701	0.006	0.098	1.17018e-06
C78859	7.6303e-11	-0.299661	0.024	0.13	1.20605e-06
Kcnc3	7.90854e-11	-0.468247	0.011	0.106	1.25002e-06
Slx1b	7.94675e-11	-0.511441	0.009	0.101	1.25606e-06
Arhgef10l	7.95899e-11	-0.487615	0.004	0.093	1.258e-06
Myo6	8.91123e-11	1.00305	0.175	0.092	1.40851e-06
Cx3cl1	9.29007e-11	-0.469895	0.004	0.093	1.46839e-06
Nsun2	9.34308e-11	-0.364803	0.013	0.11	1.47677e-06
Thsd7a	9.61993e-11	-0.308976	0.065	0.198	1.52053e-06
Ubxn11	1.02515e-10	-0.324011	0.024	0.129	1.62036e-06
Hnrnpr	1.0412e-10	-0.251855	0.045	0.166	1.64573e-06
Nexmif	1.09231e-10	-0.423894	0.009	0.101	1.7265e-06
Prkd1	1.11097e-10	-0.348567	0.024	0.128	1.756e-06
Dnajc13	1.12445e-10	-0.297189	0.032	0.143	1.7773e-06
Stxbp3	1.12667e-10	0.775356	0.071	0.021	1.78082e-06
Shc3	1.23185e-10	-0.424955	0.004	0.092	1.94706e-06
N4bp2l1	1.23353e-10	-0.303632	0.024	0.128	1.94971e-06
Cdk9	1.24031e-10	-0.483605	0.013	0.108	1.96043e-06
Golga1	1.24185e-10	-0.253688	0.028	0.136	1.96287e-06
Disp2	1.24494e-10	-0.34064	0.013	0.108	1.96775e-06
Vav3	1.27019e-10	-0.460658	0.009	0.1	2.00766e-06
H13	1.28006e-10	-0.37391	0.015	0.112	2.02326e-06
Arrdc2	1.34913e-10	0.485763	0.032	0.005	2.13243e-06
A830082K12Rik	1.35311e-10	-0.454866	0.009	0.099	2.13872e-06
Necab1	1.37606e-10	-0.51511	0.004	0.091	2.175e-06
Mapk1	1.3781e-10	-0.267475	0.03	0.14	2.17823e-06
Fcho1	1.40274e-10	-0.53561	0.009	0.098	2.21717e-06
Prelid3a	1.40674e-10	-0.370545	0.013	0.108	2.2235e-06
Rtkn2	1.43745e-10	0.68977	0.047	0.01	2.27203e-06
Pla2g16	1.53179e-10	0.938332	0.097	0.036	2.42115e-06
Agfg2	1.54752e-10	-0.28553	0.022	0.124	2.44601e-06
Agap2	1.5921e-10	-0.514614	0.002	0.086	2.51648e-06
Ago2	1.60415e-10	-0.363973	0.013	0.108	2.53552e-06
Ptprz1	1.68879e-10	-0.578651	0.011	0.103	2.6693e-06
Klhl7	1.68899e-10	-0.2695	0.024	0.127	2.66962e-06
Csgalnact1	1.83232e-10	-0.365495	0.022	0.123	2.89616e-06
Gda	1.84416e-10	-0.477163	0.004	0.09	2.91488e-06
Zmym3	1.94551e-10	-0.301319	0.019	0.119	3.07507e-06
Ndrg3	2.23021e-10	-0.270128	0.024	0.126	3.52506e-06
Castor2	2.25754e-10	-0.280325	0.026	0.13	3.56826e-06
Zwint	2.28474e-10	-0.359571	0.022	0.121	3.61127e-06
Rbms1	2.28596e-10	-0.473511	0.004	0.089	3.61319e-06
Syngr1	2.30578e-10	-0.483657	0.009	0.097	3.64452e-06
Spsb1	2.31902e-10	0.568536	0.045	0.01	3.66544e-06
Cdc42ep1	2.39058e-10	0.345283	0.017	0.001	3.77855e-06
Ccny	2.40097e-10	-0.252246	0.034	0.144	3.79498e-06
Lpgat1	2.50171e-10	1.16695	0.211	0.128	3.9542e-06
Klhl22	2.5804e-10	-0.419482	0.011	0.101	4.07858e-06
Ap1b1	2.59421e-10	-0.391591	0.013	0.105	4.10041e-06
Mcc	2.59613e-10	-0.480629	0.013	0.105	4.10344e-06
Thy1	2.59765e-10	-0.463657	0.006	0.093	4.10584e-06
Fhod3	2.73066e-10	-0.437605	0.011	0.101	4.31607e-06
St8sia1	2.7466e-10	-0.445612	0.006	0.093	4.34128e-06
Pnkp	2.78255e-10	-0.432838	0.011	0.101	4.3981e-06
Raph1	3.12812e-10	-0.391821	0.013	0.105	4.94431e-06
Prdm11	3.2002e-10	-0.394789	0.015	0.109	5.05823e-06
Lrrc49	3.24995e-10	-0.258521	0.024	0.124	5.13687e-06
Gm5577	3.27786e-10	-0.436124	0.004	0.088	5.18099e-06
Rftn2	3.3608e-10	0.597556	0.041	0.008	5.31208e-06
Afg3l2	3.38581e-10	-0.385638	0.011	0.1	5.35162e-06
Med25	3.45321e-10	-0.38017	0.017	0.113	5.45814e-06
Mroh1	3.46974e-10	-0.286707	0.034	0.143	5.48426e-06
Fsd1	3.50646e-10	-0.436976	0.004	0.088	5.54231e-06
2900055J20Rik	3.54506e-10	-0.345232	0.017	0.113	5.60332e-06
Unc5c	3.88407e-10	0.877723	0.381	0.334	6.13916e-06
Mid1	3.97858e-10	-0.376306	0.011	0.1	6.28855e-06
Ptma	4.01049e-10	0.940884	0.103	0.042	6.33898e-06
Cacna1h	4.0187e-10	-0.511747	0.004	0.087	6.35196e-06
Ccnd2	4.07237e-10	-0.447922	0.017	0.111	6.43678e-06
Arap1	4.14385e-10	0.544304	0.034	0.006	6.54978e-06
Usp2	4.19538e-10	-0.419851	0.015	0.108	6.63121e-06
Slc16a2	4.23188e-10	-0.374951	0.015	0.108	6.68892e-06
Actr1b	4.46184e-10	-0.3104	0.022	0.12	7.05239e-06
Chn2	4.69715e-10	0.920415	0.093	0.035	7.42431e-06
Zfp810	4.73013e-10	-0.390598	0.009	0.095	7.47645e-06
B4galt5	4.88884e-10	-0.440235	0.002	0.082	7.72729e-06
Lhfpl3	4.99231e-10	-0.547508	0.032	0.137	7.89085e-06
Ssbp3	5.1134e-10	-0.274263	0.024	0.123	8.08224e-06
Kcnn3	5.18921e-10	-0.494141	0.004	0.086	8.20207e-06
Coro6	5.22798e-10	-0.456198	0.013	0.102	8.26335e-06
Pfkl	5.24829e-10	-0.417627	0.013	0.103	8.29545e-06
Vstm5	5.36781e-10	-0.490689	0.002	0.082	8.48436e-06
Zc3h13	5.68956e-10	-0.278629	0.026	0.126	8.99292e-06
Ajap1	5.76028e-10	-0.492547	0	0.077	9.1047e-06
Tns3	6.02531e-10	0.832932	0.095	0.036	9.5236e-06
Asphd2	6.07804e-10	-0.494728	0.004	0.086	9.60695e-06
Kif17	6.20214e-10	-0.484132	0.006	0.09	9.8031e-06
Mei4	6.26286e-10	-0.277996	0.022	0.118	9.89908e-06
Pik3c2b	6.29299e-10	1.00995	0.142	0.07	9.94671e-06
Plppr1	6.35485e-10	-0.43134	0.006	0.09	1.00445e-05
Plch2	6.45969e-10	-0.468032	0.011	0.098	1.02102e-05
Shisa4	6.55777e-10	0.945701	0.101	0.041	1.03652e-05
Cnih3	6.92613e-10	-0.488211	0.004	0.085	1.09474e-05
C230057M02Rik	6.97037e-10	-0.411493	0.004	0.085	1.10174e-05
Kcnip1	6.97966e-10	-0.658351	0.013	0.101	1.10321e-05
Dag1	6.99921e-10	-0.301955	0.013	0.102	1.10629e-05
Gtf2ird1	7.26788e-10	-0.358195	0.017	0.109	1.14876e-05
Cntnap4	7.42779e-10	-0.523297	0.017	0.109	1.17404e-05
Rnft2	7.52582e-10	-0.418069	0.004	0.085	1.18953e-05
Myl6	7.99653e-10	-0.362498	0.015	0.105	1.26393e-05
Nrp2	8.13478e-10	-0.289454	0.037	0.143	1.28578e-05
Slc8a2	8.40135e-10	-0.508804	0.004	0.085	1.32792e-05
Rtn4r	8.60189e-10	-0.458628	0.004	0.085	1.35961e-05
Mlip	9.03394e-10	-0.307858	0.013	0.101	1.4279e-05
Tomm40	9.08162e-10	-0.258417	0.03	0.132	1.43544e-05
Stmn2	9.11862e-10	-0.349627	0.006	0.089	1.44129e-05
Acer3	9.40286e-10	-0.261076	0.017	0.109	1.48622e-05
Cep290	9.82931e-10	-0.286861	0.013	0.101	1.55362e-05
Retreg1	9.90459e-10	1.04394	0.157	0.083	1.56552e-05
Luzp1	9.98401e-10	-0.268872	0.022	0.116	1.57807e-05
Tspan13	1.0186e-09	-0.349015	0.011	0.097	1.61e-05
Spock1	1.0263e-09	1.04513	0.325	0.26	1.62217e-05
Tmem38a	1.03714e-09	-0.390869	0.013	0.1	1.63931e-05
Uchl1	1.0787e-09	-0.378716	0.013	0.1	1.70499e-05
Ints10	1.08242e-09	-0.261904	0.024	0.119	1.71088e-05
Cspg5	1.10511e-09	-0.438852	0.006	0.088	1.74674e-05
Tnpo1	1.2334e-09	-0.26758	0.03	0.13	1.94951e-05
Grb14	1.25818e-09	1.04376	0.164	0.088	1.98868e-05
Gpatch1	1.28554e-09	-0.265166	0.022	0.115	2.03192e-05
Qtrt1	1.29276e-09	-0.321714	0.034	0.136	2.04333e-05
Mkx	1.29444e-09	-0.439343	0.013	0.099	2.04599e-05
Atpif1	1.3228e-09	-0.398406	0.011	0.095	2.09081e-05
Fstl1	1.37573e-09	-0.407149	0.004	0.083	2.17447e-05
Kcnt1	1.40822e-09	-0.449609	0.004	0.082	2.22583e-05
Lmo4	1.44335e-09	-0.454121	0.006	0.087	2.28136e-05
Crybg3	1.50785e-09	0.54831	0.039	0.008	2.3833e-05
Syt17	1.53071e-09	-0.381366	0.009	0.091	2.41944e-05
L1cam	1.53598e-09	-0.405721	0.013	0.098	2.42777e-05
Lhfp	1.56572e-09	-0.334326	0.015	0.102	2.47478e-05
Lzts1	1.57795e-09	-0.432623	0.004	0.082	2.49411e-05
Setdb1	1.59012e-09	-0.310287	0.024	0.118	2.51334e-05
Tmem59l	1.65633e-09	-0.367477	0.011	0.094	2.61799e-05
Mmd	1.70217e-09	-0.414483	0.002	0.078	2.69045e-05
Hspa12a	1.71073e-09	-0.438676	0.002	0.077	2.70397e-05
Agmo	1.7661e-09	0.818252	0.071	0.023	2.7915e-05
Clip4	1.77447e-09	-0.392751	0.004	0.082	2.80472e-05
Fgd3	1.79003e-09	0.640365	0.052	0.014	2.82932e-05
Col19a1	1.79931e-09	-0.631333	0.002	0.077	2.844e-05
Syt13	1.87486e-09	-0.432456	0.006	0.086	2.9634e-05
Ddx55	1.92058e-09	-0.318406	0.011	0.094	3.03566e-05
Cacna1i	2.06113e-09	-0.408257	0.006	0.085	3.25782e-05
Prox1	2.08783e-09	0.829062	0.114	0.05	3.30003e-05
Syt14	2.12067e-09	-0.367639	0.009	0.09	3.35194e-05
Stxbp4	2.15391e-09	-0.258671	0.022	0.114	3.40447e-05
Grb10	2.15497e-09	-0.314867	0.015	0.102	3.40614e-05
Slc48a1	2.17017e-09	0.729469	0.065	0.02	3.43018e-05
Far2	2.20353e-09	-0.332262	0.013	0.097	3.4829e-05
Gm32647	2.25836e-09	-0.420908	0.026	0.12	3.56957e-05
Fbxo10	2.29677e-09	-0.419557	0.006	0.085	3.63027e-05
Elfn2	2.30215e-09	-0.441752	0	0.072	3.63878e-05
Fam13a	2.3179e-09	-0.291192	0.017	0.105	3.66368e-05
Inpp5b	2.38452e-09	-0.301688	0.017	0.105	3.76898e-05
Fbn1	2.39967e-09	-0.437182	0.002	0.076	3.79291e-05
Gm14326	2.42244e-09	-0.283224	0.019	0.109	3.82891e-05
Fam102a	2.42727e-09	0.783561	0.071	0.024	3.83654e-05
Gm26906	2.44341e-09	-0.363888	0.009	0.088	3.86205e-05
Rnf182	2.46662e-09	-0.449517	0	0.072	3.89875e-05
Plin3	2.48415e-09	0.281838	0.019	0.002	3.92645e-05
Ndst4	2.53152e-09	-0.415325	0.013	0.097	4.00132e-05
Ilf3	2.57532e-09	-0.287282	0.017	0.105	4.07054e-05
Phlpp2	2.59347e-09	-0.354117	0.009	0.089	4.09924e-05
Mdga1	2.70019e-09	-0.442358	0.009	0.089	4.26793e-05
Plk2	2.71213e-09	-0.416856	0.002	0.076	4.2868e-05
Dctn1	2.7401e-09	-0.44684	0.009	0.088	4.331e-05
Rnf207	2.83145e-09	-0.476953	0	0.071	4.47539e-05
Fstl5	2.8747e-09	-0.352419	0.017	0.104	4.54376e-05
Plekha7	2.89981e-09	-0.318768	0.017	0.104	4.58344e-05
Acsl6	2.90032e-09	-0.348012	0.006	0.084	4.58424e-05
Rab34	2.91077e-09	-0.423526	0.006	0.084	4.60076e-05
Zfhx2	3.06671e-09	-0.316624	0.013	0.097	4.84724e-05
Nsmaf	3.0794e-09	-0.260971	0.024	0.116	4.8673e-05
Gys1	3.09089e-09	-0.317208	0.013	0.096	4.88546e-05
Cadm3	3.1558e-09	-0.43707	0.004	0.08	4.98805e-05
Zdhhc8	3.195e-09	-0.366602	0.017	0.104	5.05002e-05
March3	3.23321e-09	-0.333744	0.013	0.096	5.11041e-05
Hspa8	3.32765e-09	-0.319031	0.015	0.1	5.25969e-05
Selenow	3.42758e-09	-0.367465	0.004	0.079	5.41764e-05
Lmo3	3.46018e-09	-0.346302	0.009	0.088	5.46915e-05
Ddx39b	3.47354e-09	-0.250691	0.039	0.14	5.49028e-05
Gtpbp2	3.47651e-09	-0.301259	0.024	0.115	5.49496e-05
Slc45a1	3.503e-09	-0.261221	0.015	0.1	5.53683e-05
Mgat5b	3.53389e-09	-0.430488	0.006	0.084	5.58566e-05
Ift140	3.61643e-09	-0.373498	0.006	0.084	5.71613e-05
Endod1	3.70511e-09	0.750364	0.062	0.019	5.85629e-05
Uxs1	3.80076e-09	-0.307839	0.011	0.092	6.00748e-05
Gm12216	3.90224e-09	-0.456425	0.011	0.091	6.16788e-05
Ap3d1	3.92045e-09	-0.260325	0.03	0.126	6.19667e-05
Fbxo34	3.92524e-09	-0.279585	0.022	0.111	6.20423e-05
Zdhhc1	3.98689e-09	-0.250221	0.026	0.119	6.30167e-05
Col4a1	3.99561e-09	-0.424687	0	0.07	6.31547e-05
Pced1b	4.05522e-09	-0.323894	0.019	0.107	6.40969e-05
Rab40b	4.06338e-09	-0.337972	0.015	0.099	6.42257e-05
Mras	4.14077e-09	-0.357711	0.017	0.102	6.5449e-05
Nlgn2	4.19372e-09	-0.284134	0.022	0.111	6.62859e-05
Frmd8	4.24312e-09	0.873619	0.084	0.032	6.70668e-05
Man2a1	4.3753e-09	-0.276305	0.015	0.099	6.9156e-05
Psd	4.39724e-09	-0.361545	0.011	0.091	6.95027e-05
Pnck	4.46821e-09	-0.436866	0.002	0.074	7.06245e-05
Syngr3	4.50305e-09	-0.417993	0.006	0.082	7.11751e-05
Unc5a	4.58499e-09	-0.456811	0	0.07	7.24704e-05
BC034090	4.62138e-09	0.512714	0.03	0.005	7.30455e-05
Pias2	4.63158e-09	-0.290237	0.017	0.103	7.32068e-05
Ghr	4.77566e-09	-0.421712	0.002	0.074	7.54841e-05
Cry2	4.78749e-09	-0.280171	0.032	0.128	7.5671e-05
Sept6	4.78859e-09	-0.380713	0.002	0.074	7.56884e-05
Dexi	4.85917e-09	-0.334638	0.011	0.091	7.68041e-05
Lhfpl4	4.88299e-09	-0.349677	0.011	0.091	7.71806e-05
Gpm6b	5.03228e-09	0.979331	0.358	0.319	7.95403e-05
Pld3	5.08748e-09	-0.272315	0.019	0.106	8.04127e-05
Tmem151a	5.09597e-09	0.958417	0.123	0.058	8.05469e-05
Hecw2	5.10386e-09	1.00686	0.332	0.286	8.06716e-05
Kcnc1	5.19954e-09	-0.412024	0.011	0.089	8.21839e-05
Got2	5.28354e-09	-0.294292	0.017	0.102	8.35117e-05
Gnb5	5.30706e-09	-0.317728	0.013	0.094	8.38834e-05
Mmp17	5.34498e-09	-0.411728	0.006	0.082	8.44828e-05
Tbck	5.41542e-09	-0.268205	0.019	0.106	8.55961e-05
Clasp2	5.44783e-09	0.936062	0.388	0.375	8.61084e-05
Rab36	5.4704e-09	-0.340746	0.006	0.082	8.64652e-05
Fkbp8	5.5048e-09	-0.282529	0.017	0.102	8.70089e-05
Ahdc1	5.54567e-09	-0.274586	0.026	0.117	8.76549e-05
Sema3e	5.57575e-09	-0.40083	0.006	0.082	8.81302e-05
Uqcrc1	5.63751e-09	-0.315932	0.011	0.09	8.91065e-05
Frmd6	5.69984e-09	-0.401457	0.006	0.082	9.00916e-05
Rab27a	6.03639e-09	-0.428824	0.009	0.085	9.54111e-05
Glt1d1	6.0758e-09	-0.252243	0.019	0.105	9.60341e-05
Megf8	6.08646e-09	-0.26357	0.028	0.12	9.62025e-05
Adgrl2	6.15214e-09	-0.378587	0.009	0.085	9.72407e-05
Chpf2	6.3727e-09	-0.377413	0.004	0.077	0.000100727
Sparcl1	6.4019e-09	-0.36543	0.009	0.086	0.000101188
Kctd17	6.57032e-09	-0.315346	0.019	0.105	0.00010385
Pfkm	6.6501e-09	-0.313183	0.019	0.105	0.000105112
Clmp	6.81073e-09	-0.354448	0.011	0.089	0.00010765
Utrn	6.86168e-09	-0.405501	0.015	0.097	0.000108456
Pdzrn3	6.96959e-09	-0.492025	0.011	0.089	0.000110161
Arrdc3	7.06983e-09	0.603473	0.041	0.009	0.000111746
Spag6l	7.28238e-09	-0.379905	0.006	0.081	0.000115105
Arhgap10	7.64024e-09	-0.373783	0.006	0.081	0.000120762
Pdcd4	8.20763e-09	-0.345305	0.006	0.081	0.00012973
Cenpv	8.35263e-09	-0.394717	0.004	0.076	0.000132022
Ift172	8.72184e-09	-0.335137	0.015	0.096	0.000137857
Vmn2r30	8.97683e-09	-0.305133	0.009	0.084	0.000141888
Col23a1	9.31896e-09	-0.470822	0.006	0.08	0.000147296
Nxph1	9.65032e-09	-0.527389	0.034	0.128	0.000152533
Prex2	9.80192e-09	-0.417917	0.006	0.08	0.000154929
Gabra1	9.84701e-09	-0.364915	0.006	0.08	0.000155642
Chpt1	1.03773e-08	-0.308619	0.019	0.103	0.000164023
Adamts3	1.05395e-08	-0.377062	0.006	0.079	0.000166587
Gm47283	1.06302e-08	-0.277664	0.024	0.111	0.00016802
Olfm2	1.07109e-08	-0.408936	0.004	0.075	0.000169297
Igdcc4	1.12801e-08	-0.411018	0.004	0.075	0.000178293
Fam81a	1.16149e-08	-0.372429	0.004	0.075	0.000183585
Tmem200a	1.21594e-08	-0.342789	0.006	0.079	0.000192192
Ube2o	1.24869e-08	-0.254074	0.024	0.111	0.000197369
Ddit4	1.30894e-08	0.28765	0.017	0.002	0.000206891
Gm49012	1.30894e-08	0.258239	0.017	0.002	0.000206891
Nsun7	1.33146e-08	-0.27907	0.017	0.099	0.00021045
Cfap54	1.33815e-08	-0.344153	0.002	0.07	0.000211507
Trnp1	1.38247e-08	-0.416934	0.002	0.07	0.000218513
Pde11a	1.39012e-08	-0.500836	0.013	0.089	0.000219722
Fbf1	1.49118e-08	-0.380155	0.011	0.086	0.000235695
Las1l	1.54009e-08	-0.348715	0.011	0.086	0.000243426
Gm42413	1.58031e-08	0.367793	0.024	0.003	0.000249784
Tmem214	1.61606e-08	-0.329524	0.017	0.097	0.000255435
Stum	1.64195e-08	-0.378856	0.002	0.069	0.000259527
Yars	1.67698e-08	-0.254026	0.028	0.116	0.000265063
Jag2	1.68624e-08	-0.403956	0	0.065	0.000266527
Chrm1	1.68624e-08	-0.426911	0	0.065	0.000266527
Bscl2	1.72515e-08	-0.373721	0.006	0.078	0.000272677
6530403H02Rik	1.73016e-08	-0.386714	0.022	0.104	0.000273469
Ankrd24	1.75091e-08	-0.357999	0.024	0.108	0.000276749
Epb41	1.83879e-08	-0.34196	0.013	0.09	0.000290639
Atg7	1.85168e-08	-0.255395	0.022	0.105	0.000292677
Gnaz	1.93303e-08	-0.420122	0	0.064	0.000305535
Lrp11	1.99611e-08	-0.314343	0.015	0.093	0.000315505
Tgfa	2.08333e-08	0.600813	0.056	0.017	0.000329291
Zfp638	2.23096e-08	1.05642	0.267	0.203	0.000352625
Arntl2	2.28046e-08	-0.319773	0.004	0.072	0.000360449
Chst1	2.30753e-08	-0.409297	0.006	0.076	0.000364728
Nrbp2	2.3411e-08	0.994277	0.237	0.166	0.000370034
Adamts2	2.34895e-08	0.928472	0.093	0.039	0.000371275
Sae1	2.38403e-08	-0.251946	0.015	0.093	0.00037682
Rnf180	2.38691e-08	-0.266867	0.026	0.111	0.000377275
Gm44662	2.42439e-08	0.434172	0.028	0.005	0.000383199
Ccdc93	2.4912e-08	-0.291329	0.013	0.088	0.000393759
Abhd2	2.53423e-08	-0.259548	0.024	0.108	0.00040056
Fmnl1	2.57049e-08	-0.412785	0.002	0.067	0.000406292
St8sia5	2.60043e-08	-0.339539	0.004	0.072	0.000411023
Matn2	2.66264e-08	-0.296011	0.015	0.092	0.000420856
Cntn6	2.74341e-08	-0.351613	0.015	0.092	0.000433623
Hsp90ab1	2.7902e-08	-0.263244	0.026	0.111	0.000441019
Sfxn1	2.79082e-08	-0.357559	0.009	0.08	0.000441117
Lrrc4	2.7941e-08	-0.324849	0.009	0.08	0.000441636
Atp8b1	2.82389e-08	0.831647	0.08	0.031	0.000446344
Arrb2	2.82717e-08	-0.416024	0.002	0.067	0.000446863
Galns	2.83325e-08	-0.368882	0.002	0.067	0.000447824
Zbtb7a	2.95191e-08	-0.252672	0.017	0.096	0.000466578
Brsk1	2.99759e-08	-0.256411	0.026	0.11	0.000473799
Hlf	3.00364e-08	-0.435982	0.004	0.071	0.000474755
Gm16083	3.01746e-08	-0.363644	0.004	0.071	0.000476939
Scn3b	3.03114e-08	-0.383923	0.002	0.067	0.000479103
Rcan1	3.03277e-08	-0.371865	0.002	0.067	0.00047936
Rras2	3.13312e-08	-0.293699	0.017	0.095	0.000495221
Morn1	3.14769e-08	-0.282501	0.013	0.088	0.000497523
Cluh	3.16146e-08	-0.313508	0.011	0.084	0.0004997
Zdhhc14	3.17739e-08	0.981343	0.319	0.269	0.000502218
Tmem179	3.22416e-08	-0.374171	0.004	0.071	0.00050961
Chgb	3.33513e-08	-0.374117	0	0.062	0.000527151
Rhobtb2	3.34459e-08	-0.373453	0.006	0.075	0.000528647
Cep89	3.37006e-08	-0.326409	0.006	0.075	0.000532672
Adamtsl1	3.52499e-08	0.967712	0.224	0.153	0.000557159
Serp2	3.57008e-08	-0.391662	0	0.062	0.000564287
Nme7	3.57807e-08	-0.353233	0.006	0.075	0.00056555
Cmtm4	3.67322e-08	-0.328738	0.006	0.075	0.00058059
Gm2762	3.73323e-08	-0.385034	0.004	0.07	0.000590074
Eef2k	3.76729e-08	-0.276701	0.019	0.098	0.000595458
Spaca6	3.8452e-08	-0.322977	0.006	0.075	0.000607772
Pbx4	3.86591e-08	-0.361538	0.009	0.078	0.000611046
Tspan18	4.09052e-08	-0.500183	0	0.061	0.000646547
Tbkbp1	4.1134e-08	-0.368593	0.006	0.074	0.000650163
Zc2hc1a	4.14019e-08	-0.35226	0.009	0.078	0.000654399
Rab15	4.15443e-08	-0.396842	0.002	0.065	0.00065665
Zfr2	4.23245e-08	-0.270141	0.022	0.101	0.00066898
Lrp4	4.32023e-08	0.541285	0.032	0.007	0.000682855
Gm27032	4.32849e-08	-0.346221	0.004	0.07	0.000684161
Mark1	4.42727e-08	-0.298197	0.013	0.086	0.000699774
Cep97	4.4323e-08	0.990432	0.112	0.054	0.00070057
Frrs1l	4.44426e-08	-0.271693	0.017	0.094	0.00070246
Cd47	4.47799e-08	-0.287478	0.019	0.098	0.000707791
Bmp2k	4.50651e-08	0.661113	0.058	0.019	0.000712299
Frmd3	4.52356e-08	-0.284112	0.009	0.078	0.000714994
3110082I17Rik	4.54882e-08	-0.376092	0.011	0.082	0.000718987
Ltbp4	4.7022e-08	-0.316914	0.013	0.086	0.000743229
Rhbdl3	4.78243e-08	-0.342241	0.013	0.086	0.000755911
Kcna1	4.81223e-08	1.08993	0.144	0.08	0.00076062
Slc26a4	4.87109e-08	-0.340953	0.002	0.065	0.000769924
Ypel4	5.03907e-08	-0.346514	0.009	0.078	0.000796475
Rilpl1	5.2315e-08	-0.253368	0.015	0.09	0.000826891
Slc44a2	5.23509e-08	-0.278576	0.017	0.094	0.000827458
Zdhhc2	5.28961e-08	-0.264802	0.017	0.093	0.000836076
Ccdc149	5.34882e-08	-0.321813	0.006	0.073	0.000845434
Palm2	5.57354e-08	1.00973	0.323	0.28	0.000880953
Cryl1	5.61109e-08	-0.315102	0.011	0.081	0.000886889
Abcb9	5.67378e-08	-0.326383	0.006	0.073	0.000896798
Spink10	5.79805e-08	-0.262355	0.006	0.073	0.00091644
Gmpr	5.81113e-08	-0.337856	0.004	0.069	0.000918507
Gpc4	5.85627e-08	-0.37764	0.009	0.077	0.000925642
Cltb	5.91527e-08	-0.279585	0.017	0.093	0.000934967
Reln	6.01525e-08	-0.829672	0.011	0.081	0.00095077
Kat2b	6.03435e-08	0.895206	0.123	0.062	0.000953789
Twf2	6.14958e-08	-0.392593	0	0.06	0.000972003
Olfm3	6.15925e-08	-0.342798	0.011	0.081	0.000973531
Btbd11	6.26675e-08	-0.483734	0.006	0.072	0.000990523
Prrg1	6.29606e-08	0.59202	0.043	0.011	0.000995155
Ppp1r37	6.41659e-08	-0.287267	0.009	0.077	0.00101421
Trim13	6.46743e-08	0.381991	0.017	0.002	0.00102224
E2f3	6.46862e-08	-0.261811	0.015	0.088	0.00102243
Orai2	6.58148e-08	-0.433577	0	0.06	0.00104027
Gm26883	6.58148e-08	-0.410454	0	0.06	0.00104027
Dlg5	6.59753e-08	-0.370975	0.009	0.076	0.0010428
Tbc1d30	6.64845e-08	-0.316897	0.009	0.077	0.00105085
Snx25	6.74364e-08	-0.306914	0.013	0.084	0.0010659
Irak1	6.90922e-08	-0.276032	0.017	0.092	0.00109207
Snapc4	6.9723e-08	-0.268356	0.028	0.111	0.00110204
Ankrd13d	7.0725e-08	-0.324724	0.006	0.072	0.00111788
Dab2ip	7.46198e-08	-0.338174	0.006	0.072	0.00117944
Ankrd42	7.52788e-08	-0.274739	0.006	0.072	0.00118986
Smpd4	7.67365e-08	-0.329404	0.009	0.076	0.0012129
Prmt7	7.68022e-08	-0.280478	0.015	0.088	0.00121394
Arrb1	7.71785e-08	-0.342988	0.006	0.072	0.00121988
Mmd2	7.77566e-08	-0.300101	0.009	0.076	0.00122902
Clint1	7.89689e-08	-0.281632	0.019	0.096	0.00124818
Cdc42bpa	7.90698e-08	1.01995	0.338	0.306	0.00124978
Suclg1	7.96636e-08	-0.301542	0.011	0.08	0.00125916
Cdh4	8.00153e-08	-0.413936	0.011	0.079	0.00126472
Hook1	8.00345e-08	-0.278448	0.017	0.091	0.00126503
Ar	8.04484e-08	-0.342467	0.006	0.072	0.00127157
Tox2	8.06677e-08	-0.374307	0	0.059	0.00127503
Shtn1	8.09491e-08	0.966865	0.28	0.224	0.00127948
Susd1	8.30231e-08	-0.373936	0.004	0.068	0.00131226
Smoc2	8.35349e-08	-0.439545	0.002	0.063	0.00132035
Kcnmb4	8.95549e-08	-0.348006	0.004	0.067	0.0014155
Hmgn3	8.99676e-08	-0.323134	0.009	0.075	0.00142203
Dapk2	9.15976e-08	0.548592	0.039	0.01	0.00144779
Echdc2	9.56625e-08	-0.375963	0.006	0.071	0.00151204
Dtx1	9.62484e-08	-0.33049	0.004	0.067	0.0015213
Trim2	9.809e-08	0.778865	0.442	0.475	0.00155041
Fbxl19	1.02985e-07	-0.317412	0.011	0.079	0.00162779
Gm1604a	1.03213e-07	-0.372464	0.004	0.066	0.00163139
Fam189b	1.07938e-07	-0.382518	0.004	0.066	0.00170606
Ngef	1.09905e-07	-0.354697	0.002	0.062	0.00173717
Itm2c	1.15275e-07	-0.363255	0.019	0.093	0.00182203
Adssl1	1.24471e-07	0.438303	0.026	0.005	0.00196739
Dach1	1.27099e-07	-0.292885	0.011	0.078	0.00200893
Prkaca	1.28261e-07	-0.254029	0.011	0.078	0.0020273
Rapgef4os1	1.29593e-07	-0.338145	0	0.057	0.00204835
Gm44151	1.29593e-07	-0.337034	0	0.057	0.00204835
Mov10	1.33746e-07	-0.377038	0.002	0.061	0.00211399
Flt3	1.38662e-07	-0.347748	0	0.057	0.00219169
Pard3	1.39258e-07	0.952428	0.261	0.201	0.00220111
Meis3	1.41933e-07	-0.36215	0.009	0.073	0.0022434
Rae1	1.43259e-07	-0.263868	0.019	0.093	0.00226435
Zkscan16	1.46996e-07	-0.337411	0.009	0.073	0.00232342
Zfp423	1.47752e-07	-0.390741	0.006	0.069	0.00233537
Slc25a25	1.48362e-07	-0.400533	0	0.057	0.00234502
Arhgap18	1.51909e-07	-0.334665	0.004	0.065	0.00240107
Mthfd1	1.53881e-07	-0.29939	0.004	0.065	0.00243224
Sema5a	1.56411e-07	-0.257117	0.052	0.145	0.00247223
Med24	1.56885e-07	-0.279083	0.009	0.073	0.00247972
Mpzl1	1.58158e-07	0.945317	0.116	0.059	0.00249985
Gas6	1.59861e-07	-0.279771	0.006	0.069	0.00252677
Tcf7l2	1.61276e-07	0.45574	0.032	0.007	0.00254913
Stk40	1.63249e-07	-0.369511	0.002	0.061	0.00258031
Trpm2	1.65092e-07	-0.30786	0.004	0.065	0.00260945
Dtnbp1	1.66205e-07	-0.293951	0.009	0.073	0.00262704
Ecsit	1.67651e-07	-0.257538	0.011	0.077	0.0026499
Zdhhc20	1.71341e-07	0.974781	0.211	0.146	0.00270822
Fam227a	1.72789e-07	-0.345001	0.004	0.065	0.0027311
Pkp2	1.79399e-07	-0.296488	0.006	0.069	0.00283558
Slc39a14	1.95066e-07	-0.270023	0.006	0.069	0.00308321
Ica1l	1.98903e-07	-0.345582	0.002	0.06	0.00314386
Ccdc6	2.01544e-07	-0.283691	0.004	0.064	0.00318561
Syngap1	2.0211e-07	-0.327954	0.002	0.06	0.00319455
Trpv2	2.05804e-07	-0.276568	0.017	0.088	0.00325293
Fgfr1	2.18255e-07	-0.285489	0.009	0.072	0.00344973
Inka2	2.19299e-07	-0.321566	0.006	0.068	0.00346624
Stx1b	2.27069e-07	-0.303473	0.006	0.068	0.00358905
Pla2g4e	2.3078e-07	-0.355945	0.002	0.059	0.0036477
Ptpru	2.37613e-07	-0.310602	0.006	0.068	0.00375572
Map6d1	2.43202e-07	0.369045	0.028	0.006	0.00384405
Nr4a1	2.45549e-07	-0.335157	0.002	0.059	0.00388115
Ramp1	2.46992e-07	-0.34379	0.002	0.059	0.00390396
Cdkl3	2.48471e-07	-0.299223	0.015	0.083	0.00392734
Dvl3	2.54641e-07	-0.355851	0	0.055	0.00402485
B230209E15Rik	2.55041e-07	-0.287879	0.011	0.075	0.00403118
Hlcs	2.79254e-07	-0.327312	0.017	0.086	0.00441388
Map1s	2.80869e-07	-0.315087	0.004	0.063	0.00443942
Pgm2l1	2.84237e-07	-0.308768	0.006	0.067	0.00449266
Entpd6	2.89267e-07	-0.296996	0.015	0.082	0.00457216
Dnajb2	2.95192e-07	0.792708	0.08	0.034	0.0046658
Sec24d	3.01203e-07	-0.321738	0.011	0.074	0.00476081
Faxc	3.30585e-07	-0.276047	0.011	0.074	0.00522523
Zfp618	3.33441e-07	-0.339196	0	0.054	0.00527037
Fam163b	3.38902e-07	-0.434591	0.004	0.062	0.00535668
Pitpnm3	3.44461e-07	-0.28626	0.004	0.062	0.00544456
Eno1	3.47817e-07	-0.316636	0.006	0.066	0.00549759
Nhs	3.54848e-07	-0.28859	0.009	0.07	0.00560873
Uck2	3.60194e-07	-0.280737	0.013	0.078	0.00569323
Cnnm2	3.68442e-07	-0.273862	0.017	0.085	0.0058236
Shc2	3.70432e-07	-0.315469	0.002	0.058	0.00585505
Ptdss2	3.79101e-07	-0.286489	0.009	0.07	0.00599207
Igsf21	3.80567e-07	-0.320225	0.009	0.07	0.00601524
C1qtnf4	3.81141e-07	-0.375026	0.004	0.061	0.00602431
Abcc1	3.96524e-07	-0.333161	0.006	0.065	0.00626746
Gabra3	3.97638e-07	-0.299552	0.006	0.066	0.00628507
Slc16a10	4.01507e-07	-0.296621	0.006	0.066	0.00634622
Rnf126	4.05196e-07	-0.260314	0.009	0.07	0.00640452
Gad1	4.15063e-07	-0.360971	0.004	0.061	0.00656049
Elf2	4.2469e-07	0.904573	0.108	0.054	0.00671266
Cyth3	4.38536e-07	-0.26927	0.015	0.081	0.00693151
Ltk	4.4897e-07	-0.269999	0.011	0.073	0.00709642
Anxa11	4.50886e-07	-0.344918	0.004	0.061	0.0071267
Phactr4	4.5726e-07	0.784622	0.075	0.031	0.00722745
Arhgap6	4.58399e-07	-0.279472	0.006	0.065	0.00724546
Fam20b	4.81618e-07	-0.255043	0.011	0.073	0.00761245
Tbc1d8	4.82839e-07	-0.329658	0.002	0.057	0.00763175
Cstf2	4.89893e-07	-0.296772	0.006	0.065	0.00774325
Snap47	5.12496e-07	-0.320988	0.004	0.061	0.00810051
Src	5.12652e-07	-0.319193	0.009	0.069	0.00810298
Slc41a2	5.1539e-07	-0.29639	0.004	0.061	0.00814626
Cdon	5.16258e-07	-0.260828	0.011	0.073	0.00815998
Tmem164	5.24186e-07	-0.369572	0.013	0.076	0.00828529
Gpr162	5.28427e-07	-0.339724	0.011	0.072	0.00835232
Traip	5.28664e-07	-0.261538	0.009	0.069	0.00835607
Ina	5.32048e-07	-0.357026	0.002	0.056	0.00840956
Sccpdh	5.42339e-07	0.541404	0.043	0.013	0.00857221
Gm44257	5.4414e-07	-0.3192	0.004	0.06	0.00860067
Gad2	5.50161e-07	-0.311644	0.004	0.06	0.00869584
Fhl2	5.53972e-07	-0.294911	0.002	0.056	0.00875609
Dbnl	5.58545e-07	-0.312704	0.006	0.064	0.00882835
Ube2e1	5.67775e-07	-0.295644	0.011	0.072	0.00897424
Filip1	5.82125e-07	-0.37544	0.002	0.056	0.00920106
Gm11508	5.82983e-07	-0.31305	0.009	0.068	0.00921463
Tmem44	5.921e-07	-0.288878	0.002	0.056	0.00935874
Ints1	6.03386e-07	-0.330587	0.009	0.068	0.00953711
Prkcsh	6.06662e-07	-0.254276	0.009	0.068	0.00958891
Otulinl	6.20478e-07	-0.323314	0.004	0.06	0.00980728
Tmod2	6.62975e-07	1.07894	0.209	0.15	0.010479
Dhx32	6.70264e-07	-0.29412	0.009	0.068	0.0105942
Colgalt1	6.71689e-07	-0.355841	0.011	0.071	0.0106167
Fkbp2	7.44122e-07	-0.280608	0.013	0.075	0.0117616
Mindy4	7.65802e-07	-0.295428	0.004	0.059	0.0121043
Lrrk2	7.71966e-07	-0.265491	0.006	0.063	0.0122017
Apoe	7.95595e-07	0.6278	0.144	0.083	0.0125752
Cacna2d2	7.99158e-07	-0.392806	0	0.05	0.0126315
Neto2	8.17779e-07	-0.276175	0.004	0.059	0.0129258
Gsdme	8.47976e-07	-0.326039	0.002	0.054	0.0134031
March4	8.53441e-07	-0.277017	0.009	0.067	0.0134895
Syt5	8.54627e-07	-0.36397	0	0.05	0.0135082
Zfp318	8.5726e-07	-0.282305	0.011	0.071	0.0135499
Dip2b	8.85394e-07	0.919911	0.317	0.286	0.0139945
Mcm3ap	8.86987e-07	-0.3458	0.004	0.058	0.0140197
Parp1	8.88445e-07	-0.256047	0.009	0.067	0.0140428
Acvr2a	9.25384e-07	-0.252495	0.011	0.07	0.0146266
Vwc2l	9.32516e-07	-0.378285	0.011	0.07	0.0147393
Scn1b	9.40106e-07	-0.321711	0.006	0.062	0.0148593
Slc26a8	9.48651e-07	-0.257567	0.006	0.062	0.0149944
Dlk2	9.59939e-07	-0.283477	0.006	0.062	0.0151728
Rnf34	9.77258e-07	-0.274251	0.006	0.062	0.0154465
Nyap1	9.7733e-07	-0.344748	0	0.049	0.0154477
Ckmt1	9.8435e-07	-0.322286	0.004	0.058	0.0155586
Wdr34	9.84497e-07	-0.321475	0.006	0.062	0.015561
Adra1a	1.03593e-06	-0.337212	0.004	0.058	0.0163739
Ccdc107	1.04511e-06	-0.342928	0	0.049	0.016519
Sdc2	1.04511e-06	-0.341499	0	0.049	0.016519
Pygo1	1.07029e-06	-0.265141	0.004	0.058	0.016917
AC060761.1	1.07066e-06	-0.379226	0.002	0.054	0.0169228
Tbc1d24	1.11757e-06	-0.325168	0	0.049	0.0176643
Drp2	1.12938e-06	-0.253308	0.006	0.062	0.017851
Mrpl38	1.14717e-06	-0.26106	0.009	0.066	0.0181322
Atp10b	1.15465e-06	0.518781	0.03	0.007	0.0182504
Csf1	1.168e-06	0.340395	0.026	0.005	0.0184615
Gap43	1.17243e-06	-0.255406	0.006	0.062	0.0185314
Rpl41	1.25133e-06	-0.293287	0.006	0.061	0.0197785
D16Ertd472e	1.25761e-06	0.561937	0.041	0.012	0.0198778
Numbl	1.31864e-06	-0.260925	0.009	0.065	0.0208425
Lrrc3b	1.32387e-06	-0.295289	0.002	0.053	0.0209251
Lrfn1	1.36101e-06	-0.318017	0.002	0.052	0.0215121
Nptxr	1.36637e-06	-0.350262	0	0.048	0.0215968
Dalrd3	1.37898e-06	-0.27371	0.015	0.076	0.0217962
App	1.41344e-06	0.697905	0.438	0.483	0.0223409
R3hdm4	1.41504e-06	-0.252356	0.009	0.065	0.0223661
Trim36	1.45009e-06	0.34121	0.022	0.004	0.0229202
2810404M03Rik	1.461e-06	-0.275984	0	0.048	0.0230925
Gm20404	1.46747e-06	0.335959	0.022	0.004	0.0231948
Mroh3	1.48084e-06	0.26311	0.015	0.002	0.0234062
Rbck1	1.49351e-06	-0.275564	0.004	0.057	0.0236064
Usp28	1.53037e-06	-0.253437	0.015	0.076	0.024189
Tbl3	1.53676e-06	-0.25833	0.009	0.064	0.02429
Gm28175	1.54986e-06	-0.31055	0.002	0.052	0.0244971
Vps37d	1.56216e-06	-0.309129	0	0.048	0.0246914
Tmcc2	1.56471e-06	0.770301	0.088	0.042	0.0247317
Tmem144	1.58598e-06	0.587857	0.043	0.014	0.025068
Helq	1.62096e-06	-0.258538	0.006	0.06	0.0256209
Eef2	1.66862e-06	-0.258576	0.011	0.068	0.0263742
Gpr176	1.68398e-06	-0.251023	0.017	0.079	0.0266169
Pianp	1.7249e-06	-0.303855	0.002	0.052	0.0272638
Zc3h3	1.72947e-06	-0.251314	0.002	0.052	0.0273359
Fgd1	1.81377e-06	-0.281199	0.004	0.056	0.0286684
Coro2a	1.85143e-06	-0.266853	0.006	0.06	0.0292638
Cux2	1.90812e-06	-0.288345	0.026	0.093	0.0301597
Hs3st2	2.04151e-06	-0.329042	0	0.047	0.0322681
Mrps15	2.07874e-06	-0.284562	0.004	0.055	0.0328566
Kcnk2	2.08191e-06	-0.27208	0.004	0.055	0.0329066
Col9a3	2.17491e-06	0.445629	0.026	0.006	0.0343767
Cwc22	2.18136e-06	-0.251754	0.006	0.059	0.0344786
Pim3	2.18726e-06	0.411004	0.026	0.006	0.0345718
Adck5	2.2245e-06	-0.288585	0.006	0.059	0.0351604
Lrrc29	2.27474e-06	-0.275717	0.004	0.055	0.0359546
Gng3	2.29867e-06	-0.308826	0.002	0.05	0.0363328
Dpy19l3	2.33357e-06	-0.305925	0	0.046	0.0368844
Neurod2	2.33357e-06	-0.343763	0	0.046	0.0368844
Nucb1	2.34804e-06	-0.287629	0.004	0.055	0.0371131
Gm41414	2.57005e-06	-0.284789	0.002	0.05	0.0406222
Lynx1	2.65604e-06	-0.28383	0.006	0.058	0.0419814
Mboat7	2.68313e-06	-0.283714	0.004	0.054	0.0424096
Smyd2	2.7379e-06	-0.281155	0.006	0.058	0.0432752
Zfp956	2.75174e-06	-0.251368	0.006	0.058	0.0434941
Nnat	2.89004e-06	-0.404181	0.004	0.054	0.04568
Pacsin2	2.90355e-06	-0.255958	0.004	0.054	0.0458935
Scube1	2.91493e-06	-0.292017	0.002	0.05	0.0460734
Rreb1	2.9357e-06	-0.299714	0.015	0.073	0.0464017
Zfhx3	2.98829e-06	-0.444197	0.017	0.076	0.0472329
Ryr1	3.01706e-06	-0.339076	0.006	0.058	0.0476876
Cntnap1	3.04844e-06	-0.312903	0	0.045	0.0481836
Cntnap3	3.04844e-06	-0.317187	0	0.045	0.0481836
Gnl3l	3.04931e-06	-0.254833	0.009	0.062	0.0481974
Dph7	3.07805e-06	-0.306779	0.006	0.058	0.0486516
Ncan	3.08994e-06	-0.296121	0.004	0.054	0.0488395
Tubb2a	3.1306e-06	-0.308549	0.002	0.049	0.0494822
Pdlim1	3.1805e-06	0.327557	0.022	0.004	0.050271
Piga	3.20454e-06	0.382554	0.019	0.003	0.050651
Slc8a1	3.22244e-06	0.667374	0.45	0.486	0.0509339
Disp3	3.25893e-06	-0.334984	0	0.045	0.0515106
4732463B04Rik	3.25971e-06	-0.302097	0.004	0.053	0.051523
Sncb	3.26467e-06	-0.317917	0.004	0.053	0.0516014
Iglon5	3.31461e-06	-0.306286	0.002	0.049	0.0523908
Chrm2	3.3586e-06	-0.3138	0.002	0.049	0.0530861
Sox6	3.38233e-06	-0.380542	0.011	0.065	0.0534611
Stambpl1	3.39972e-06	-0.27858	0.004	0.053	0.053736
Fth1	3.43205e-06	0.888806	0.11	0.06	0.054247
Sema5b	3.44127e-06	-0.399857	0.004	0.053	0.0543927
B4galnt1	3.51694e-06	-0.2893	0.004	0.053	0.0555887
Map3k14	3.51831e-06	-0.256752	0.009	0.061	0.0556104
Spout1	3.59366e-06	-0.291505	0.002	0.049	0.0568015
Per2	3.84916e-06	-0.26197	0.002	0.049	0.0608399
Diras2	3.98131e-06	-0.291325	0	0.044	0.0629286
Mapk11	3.98131e-06	-0.298786	0	0.044	0.0629286
Stac2	4.04106e-06	-0.291462	0.004	0.052	0.063873
Retreg2	4.04532e-06	-0.270706	0.004	0.053	0.0639403
Cdkl1	4.11742e-06	-0.278181	0.004	0.052	0.0650799
Ldb3	4.24534e-06	0.688707	0.052	0.019	0.0671018
Gm33524	4.25596e-06	-0.304616	0	0.044	0.0672696
Acss1	4.25667e-06	-0.286698	0.006	0.057	0.0672809
Pcsk1n	4.39137e-06	-0.314727	0.002	0.048	0.06941
Pcgf2	4.39715e-06	-0.271782	0.002	0.048	0.0695014
Ephb6	4.60942e-06	-0.256213	0.004	0.052	0.0728565
Clu	4.61524e-06	-0.264477	0.004	0.052	0.0729485
Ccl27a	4.70465e-06	-0.296126	0.004	0.052	0.0743617
B3galnt2	4.86317e-06	-0.270866	0	0.043	0.0768673
Chst10	4.91702e-06	-0.27757	0.004	0.052	0.0777184
Cacna2d4	5.03081e-06	0.427642	0.028	0.007	0.079517
Ncam2	5.06199e-06	0.711459	0.36	0.343	0.0800098
Eml1	5.07523e-06	1.0138	0.205	0.15	0.0802192
Vwa3a	5.19842e-06	-0.328017	0	0.043	0.0821663
Pkd2l1	5.2334e-06	0.362412	0.024	0.005	0.0827192
Ap1s1	5.27418e-06	-0.253758	0.006	0.056	0.0833637
Cep131	5.32316e-06	-0.294479	0.002	0.047	0.0841378
Emb	5.34614e-06	-0.28493	0.002	0.047	0.0845011
Pter	5.4133e-06	0.468481	0.03	0.008	0.0855626
Copb1	5.4548e-06	-0.266236	0.009	0.06	0.0862186
Palmd	5.54127e-06	-0.279201	0.002	0.047	0.0875853
Calb1	5.5567e-06	-0.319607	0	0.043	0.0878293
Rnf32	5.61916e-06	-0.268921	0.004	0.051	0.0888164
Rims4	5.86933e-06	-0.290886	0.002	0.047	0.0927706
Nsmce2	5.8743e-06	0.281994	0.088	0.189	0.0928492
Pgr	5.93959e-06	-0.273834	0	0.043	0.0938812
Tbc1d16	5.95949e-06	0.785428	0.088	0.044	0.0941957
Mri1	5.97545e-06	-0.275698	0.006	0.055	0.094448
Hspa5	6.08964e-06	-0.30962	0.002	0.047	0.0962529
Fam234a	6.1935e-06	0.82726	0.088	0.044	0.0978945
Eps8	6.21345e-06	-0.371587	0.002	0.047	0.0982097
Rnf144a	6.33942e-06	0.7199	0.082	0.039	0.100201
Sncaip	6.39015e-06	-0.290275	0.004	0.051	0.101003
Chga	6.48811e-06	-0.309723	0.002	0.046	0.102551
Rgs9	6.99356e-06	-0.250436	0.002	0.046	0.11054
Ache	6.9954e-06	-0.263457	0.002	0.046	0.110569
Esrra	6.99724e-06	-0.257325	0.002	0.046	0.110598
Rmst	7.07125e-06	-0.37658	0.006	0.055	0.111768
Gsg1l	7.14423e-06	-0.267523	0.009	0.058	0.112922
1700063D05Rik	7.33643e-06	0.326598	0.019	0.004	0.11596
Nckipsd	7.46793e-06	-0.265155	0.002	0.046	0.118038
Atp6v1g2	7.47971e-06	-0.266029	0.002	0.046	0.118224
Tbc1d9	7.67826e-06	-0.25469	0.011	0.062	0.121363
Cbfa2t3	7.90136e-06	-0.295419	0.002	0.046	0.124889
March11	7.94717e-06	-0.268904	0.002	0.046	0.125613
Actn2	8.00284e-06	-0.296529	0.004	0.05	0.126493
Got1	8.28641e-06	-0.27982	0	0.041	0.130975
D230017M19Rik	8.28641e-06	-0.278818	0	0.041	0.130975
Map9	8.52842e-06	-0.258793	0.002	0.046	0.1348
Rab26	8.54293e-06	-0.281783	0.002	0.045	0.13503
Gm14827	8.54718e-06	-0.269255	0.006	0.054	0.135097
4933412O06Rik	8.59388e-06	-0.257239	0.004	0.05	0.135835
Plekho1	8.85668e-06	-0.32329	0	0.041	0.139989
Spock3	9.39508e-06	0.909587	0.233	0.184	0.148499
Plppr3	9.46608e-06	-0.289142	0	0.041	0.149621
Dpysl3	9.84538e-06	-0.259119	0.006	0.053	0.155616
Dpf1	1.01173e-05	-0.293987	0	0.041	0.159914
Tspan15	1.04337e-05	0.535941	0.041	0.014	0.164915
Doc2b	1.08132e-05	-0.293325	0	0.04	0.170913
Nos1	1.11537e-05	-0.285246	0.009	0.056	0.176295
Ube2ql1	1.15567e-05	-0.256827	0	0.04	0.182666
Fkbp4	1.15567e-05	-0.280047	0	0.04	0.182666
Dchs2	1.18831e-05	-0.252033	0.002	0.044	0.187824
Resp18	1.19537e-05	-0.28943	0.002	0.044	0.18894
Fat4	1.23513e-05	-0.301093	0	0.04	0.195225
Sema6b	1.25322e-05	-0.304926	0.002	0.044	0.198084
Parva	1.31977e-05	-0.278285	0.004	0.048	0.208603
Mir670hg	1.34969e-05	-0.267858	0.002	0.044	0.213332
Crlf2	1.41077e-05	-0.278994	0	0.039	0.222986
Nat10	1.41117e-05	-0.267858	0.006	0.052	0.22305
Dbndd2	1.47652e-05	0.5977	0.054	0.022	0.233379
Cst3	1.48392e-05	-0.323464	0.017	0.07	0.234549
Sarm1	1.54177e-05	-0.268062	0.002	0.043	0.243692
Nfasc	1.55265e-05	0.983247	0.366	0.376	0.245412
Cacnb3	1.59301e-05	-0.293721	0.002	0.043	0.251792
Nr2f1	1.59469e-05	-0.274483	0.002	0.043	0.252056
Tmem151b	1.6113e-05	-0.252605	0	0.039	0.254682
1700088E04Rik	1.6113e-05	-0.277135	0	0.039	0.254682
Rnf141	1.76199e-05	0.502337	0.039	0.013	0.2785
L3mbtl3	1.81408e-05	-0.261423	0.009	0.055	0.286734
Taok2	1.82833e-05	-0.263961	0.004	0.047	0.288985
Fibcd1	1.8866e-05	-0.272232	0.002	0.043	0.298195
Acaca	1.96014e-05	0.947917	0.282	0.252	0.309819
Cpne5	1.96664e-05	-0.255603	0	0.038	0.310847
Col11a1	1.97149e-05	-0.304008	0.009	0.054	0.311614
Rnf122	2.0099e-05	0.395858	0.026	0.007	0.317684
Pik3cd	2.03217e-05	-0.348097	0.006	0.05	0.321204
Psat1	2.10997e-05	0.342161	0.03	0.009	0.333501
Pim2	2.12361e-05	-0.280221	0.009	0.054	0.335658
Dzip1l	2.40012e-05	-0.250935	0	0.037	0.379363
Ccdc92b	2.50974e-05	-0.260717	0.006	0.049	0.396689
Bcan	2.59094e-05	-0.261162	0.009	0.053	0.409525
Rxfp1	2.61154e-05	-0.270515	0.002	0.041	0.412779
Aars2	2.63347e-05	-0.25684	0.002	0.041	0.416246
4921539H07Rik	2.70761e-05	-0.260025	0.004	0.045	0.427965
Nfatc2	2.74085e-05	-0.252326	0	0.037	0.433219
Pcyt1b	2.76766e-05	0.706571	0.062	0.028	0.437457
Hid1	2.79858e-05	0.886573	0.131	0.082	0.442343
Sgk3	2.84683e-05	0.754787	0.078	0.039	0.449969
Ank2	3.0895e-05	0.268861	0.672	0.821	0.488326
Mtmr10	3.13334e-05	0.719018	0.073	0.036	0.495256
Rsrp1	3.32191e-05	0.288993	0.205	0.365	0.52506
Gm48952	3.35558e-05	0.568165	0.05	0.02	0.530382
Dusp15	3.37118e-05	0.473518	0.039	0.014	0.532849
Npr2	3.54463e-05	-0.25958	0.004	0.044	0.560264
Tgfb2	3.57392e-05	-0.26385	0	0.036	0.564894
Rhbdl2	3.72045e-05	0.292026	0.017	0.003	0.588054
Bicd2	4.09086e-05	0.704808	0.062	0.029	0.646601
Wdr6	4.11401e-05	-0.269743	0.002	0.039	0.650261
Ikzf4	4.12091e-05	-0.270605	0.006	0.047	0.651351
Cfap74	4.39503e-05	-0.261628	0.009	0.051	0.694679
Glis1	4.43669e-05	-0.275293	0.004	0.043	0.701263
Ppp2r3a	4.5236e-05	0.95317	0.185	0.137	0.715
Il11ra1	4.75931e-05	-0.261296	0.002	0.039	0.752256
Megf11	4.99284e-05	-0.280046	0.009	0.051	0.789169
Fmn1	5.00959e-05	0.264196	0.103	0.201	0.791816
Tnxb	5.11237e-05	-0.270313	0.002	0.038	0.808061
Fbxo7	5.13785e-05	0.64922	0.05	0.02	0.812088
Kcnh5	5.28653e-05	-0.252745	0.004	0.043	0.835589
Tmeff1	5.50571e-05	0.915533	0.125	0.079	0.870233
Ipcef1	5.68497e-05	-0.253226	0	0.034	0.898567
Mon2	5.77045e-05	0.320793	0.075	0.157	0.912078
Gm4131	5.90791e-05	-0.250367	0.002	0.038	0.933804
Mtmr2	5.93976e-05	0.514748	0.041	0.015	0.938838
Ampd3	6.07457e-05	-0.267444	0	0.034	0.960146
Kcng2	6.07457e-05	-0.254429	0	0.034	0.960146
Chmp2a	6.18182e-05	-0.258416	0.004	0.042	0.977099
Tmem163	6.19432e-05	0.761211	0.091	0.05	0.979074
Srsf9	6.20951e-05	-0.258459	0.002	0.038	0.981476
Col6a1	6.20953e-05	-0.272836	0.011	0.054	0.981478
Mettl1	6.49083e-05	-0.254497	0	0.033	1
Map4k4	6.57371e-05	0.920421	0.188	0.141	1
Ppp2r5a	6.60871e-05	0.745566	0.071	0.035	1
Phactr3	6.76507e-05	0.328845	0.138	0.253	1
H2afy2	6.85897e-05	-0.250678	0.002	0.037	1
Srcin1	7.22073e-05	0.828916	0.304	0.288	1
Pogk	7.43711e-05	0.501624	0.037	0.013	1
Slc5a11	7.47052e-05	0.303831	0.017	0.004	1
Fam126a	9.2235e-05	0.78299	0.088	0.049	1
Elf1	9.57089e-05	0.612987	0.05	0.021	1
Luc7l2	0.000105732	0.267214	0.188	0.329	1
D1Ertd622e	0.000106727	0.643249	0.052	0.023	1
Il18	0.000118064	0.645162	0.05	0.021	1
Shroom1	0.000123562	0.353327	0.024	0.007	1
Pkp4	0.000139898	0.86128	0.276	0.252	1
Atp11a	0.000141237	0.828964	0.14	0.096	1
Cnksr3	0.00014265	0.311004	0.017	0.004	1
Hr	0.000142828	0.412293	0.017	0.004	1
Acap2	0.000146922	0.254897	0.153	0.27	1
Daam1	0.000146982	0.931538	0.205	0.165	1
Ptms	0.000150915	-0.261398	0.002	0.034	1
Mettl7a1	0.000153276	0.761832	0.082	0.045	1
Adap1	0.000167663	0.856899	0.136	0.092	1
Sh3d19	0.00017166	0.923639	0.19	0.148	1
Slc38a9	0.000175691	0.268216	0.078	0.153	1
Tppp	0.000180521	0.430983	0.03	0.01	1
4932438H23Rik	0.000182174	0.287651	0.015	0.003	1
Phgdh	0.000199921	0.282866	0.022	0.006	1
Kif1b	0.00020018	0.66627	0.416	0.484	1
Arih1	0.000209571	0.26456	0.099	0.185	1
9330199G10Rik	0.000233871	0.602517	0.043	0.018	1
Tmc7	0.000239999	0.699617	0.065	0.033	1
Dbi	0.00025323	0.425102	0.03	0.01	1
Dubr	0.000258993	0.298559	0.017	0.004	1
Lrrc1	0.000278836	0.591224	0.062	0.032	1
Larp6	0.000284207	0.637937	0.052	0.024	1
Rap1a	0.000285823	0.784603	0.112	0.072	1
Kctd3	0.000289126	0.792397	0.095	0.057	1
Rif1	0.000316584	0.256685	0.125	0.222	1
Npsr1	0.000316639	-0.252483	0.006	0.039	1
Plk5	0.000318362	-0.266646	0	0.027	1
Atrn	0.000321247	0.322311	0.114	0.205	1
Stk39	0.000325925	0.313765	0.129	0.229	1
Adk	0.000350888	0.306008	0.08	0.153	1
Srebf1	0.000355327	0.505845	0.034	0.013	1
Babam2	0.000382078	0.255881	0.086	0.162	1
Sec11c	0.000407926	0.580817	0.054	0.026	1
Cyth1	0.000421381	0.965576	0.159	0.12	1
Gm38304	0.000429232	0.558542	0.047	0.022	1
Plekha1	0.000431137	0.883507	0.123	0.083	1
Mapkap1	0.000432475	0.330007	0.08	0.152	1
Gm29325	0.000447975	0.409459	0.03	0.011	1
Ccdc50	0.000451401	0.892669	0.125	0.085	1
Ldlrad3	0.00046227	0.831632	0.114	0.075	1
Igsf11	0.000478392	0.838165	0.093	0.057	1
Baz2b	0.000489748	0.886349	0.289	0.283	1
Ago3	0.000507024	0.261549	0.108	0.192	1
Pvt1	0.000523535	0.308398	0.108	0.193	1
Arap2	0.00053345	0.78636	0.112	0.074	1
Plpp3	0.000539823	0.440342	0.041	0.018	1
Ncoa2	0.000570089	0.404041	0.172	0.294	1
Aldh1l1	0.000587775	0.414883	0.024	0.008	1
Tns1	0.000602579	0.354372	0.024	0.008	1
Hip1	0.000626279	0.806577	0.17	0.131	1
2310022B05Rik	0.000642076	0.25648	0.015	0.004	1
Hif3a	0.000673697	0.326083	0.022	0.007	1
Arhgef28	0.000706806	0.918032	0.205	0.172	1
Wipi1	0.000712515	0.581534	0.058	0.03	1
Gipr	0.000726231	0.452123	0.019	0.006	1
Stmn1	0.00073814	0.553526	0.054	0.027	1
Piezo2	0.000764102	0.525056	0.043	0.02	1
Jam3	0.000834819	0.86639	0.134	0.096	1
Gm45356	0.000847668	0.482474	0.037	0.016	1
Nf1	0.000932032	0.330871	0.11	0.192	1
Ssfa2	0.000994127	0.596524	0.054	0.028	1
Tbcd	0.00102016	0.252839	0.106	0.182	1
Trpv3	0.00102742	0.264808	0.011	0.002	1
Naaladl2	0.00108084	0.95615	0.261	0.249	1
Sesn1	0.00111075	0.291022	0.082	0.148	1
Kirrel3	0.00111241	0.272018	0.336	0.495	1
Inpp5f	0.00115107	0.706185	0.084	0.051	1
Slc6a9	0.00116697	0.514641	0.039	0.017	1
Lypd6	0.00117393	0.526325	0.039	0.017	1
Tmcc1	0.00120572	0.79495	0.308	0.318	1
Sort1	0.00122002	0.36229	0.142	0.238	1
Gm38399	0.00127551	0.613673	0.041	0.019	1
Hs3st1	0.00129954	0.526117	0.043	0.02	1
Shroom2	0.00131332	0.619621	0.052	0.026	1
Spag5	0.0013249	0.546407	0.442	0.507	1
Plekhh2	0.00132504	0.70662	0.067	0.038	1
Setd5	0.00150469	0.269681	0.129	0.217	1
Gpt	0.00153204	0.397817	0.024	0.008	1
Gabbr1	0.00155602	0.289554	0.138	0.229	1
Gm48742	0.00159738	0.298821	0.179	0.292	1
Gm49539	0.0016211	0.590632	0.069	0.04	1
Picalm	0.00167083	0.598816	0.075	0.045	1
Gphn	0.00168567	0.334577	0.246	0.407	1
Rapgef3	0.00169335	0.585019	0.05	0.025	1
Irf2	0.00172646	0.292561	0.069	0.127	1
Slc4a2	0.00172757	0.458953	0.034	0.015	1
Ube2h	0.00184266	0.268301	0.084	0.149	1
Wdr33	0.00185638	0.282434	0.129	0.215	1
Cxxc5	0.00205419	0.664629	0.058	0.032	1
Ube2d1	0.0020899	0.715084	0.093	0.061	1
Wdr37	0.00212189	0.278519	0.043	0.089	1
Spg20	0.00228532	0.47118	0.037	0.017	1
Map4	0.00230499	0.818312	0.209	0.183	1
Jup	0.00230918	0.472047	0.037	0.017	1
Cuedc1	0.00232737	0.824881	0.134	0.1	1
Tcf12	0.00233435	0.806596	0.233	0.212	1
Mpp5	0.00250738	0.592044	0.06	0.034	1
Lonp2	0.00251917	0.306446	0.086	0.15	1
Ccnl2	0.00295578	0.254271	0.095	0.16	1
Usp25	0.00302794	0.302424	0.06	0.111	1
Snx15	0.00306016	0.670134	0.086	0.056	1
Arhgef37	0.00316293	0.408484	0.034	0.016	1
Rhoj	0.00331108	0.732047	0.06	0.035	1
Htra1	0.00333647	0.352049	0.028	0.012	1
Rnf13	0.00340824	0.76972	0.086	0.057	1
Ckap5	0.00346591	0.343765	0.088	0.151	1
Igf1r	0.00357431	0.318842	0.155	0.251	1
Rinl	0.00375091	0.292625	0.017	0.006	1
Btbd8	0.00380547	0.671004	0.075	0.048	1
Zfp445	0.00384793	0.254745	0.08	0.138	1
Rb1cc1	0.00385949	0.274001	0.073	0.128	1
Rcan2	0.0039328	0.706922	0.099	0.069	1
Tjap1	0.00399567	0.562701	0.069	0.042	1
Trpm7	0.00404323	0.29044	0.086	0.146	1
Kmt2c	0.00406394	0.3221	0.131	0.212	1
Gm4221	0.00409798	0.386746	0.028	0.012	1
Usp33	0.00415358	0.295228	0.078	0.134	1
2610035D17Rik	0.00434854	0.849756	0.237	0.223	1
Aig1	0.00438006	0.506234	0.175	0.281	1
Pakap	0.00447471	0.553576	0.052	0.029	1
Nectin1	0.00450093	0.602688	0.071	0.044	1
Ehhadh	0.00502139	0.258667	0.062	0.111	1
Gab2	0.00513699	0.311183	0.123	0.198	1
Klc1	0.00520059	0.347291	0.11	0.179	1
Cdc42bpb	0.00534913	0.346903	0.08	0.136	1
Shmt1	0.00549859	0.377993	0.026	0.011	1
Zfand6	0.00563456	0.645029	0.073	0.047	1
Wnk1	0.00564923	0.849234	0.19	0.167	1
Ankrd28	0.00565433	0.835454	0.138	0.109	1
Gnai1	0.00567732	0.756483	0.134	0.103	1
Stxbp6	0.00568456	0.597158	0.164	0.133	1
Abca1	0.00592759	0.610664	0.067	0.041	1
Exoc6	0.00599337	0.278632	0.056	0.101	1
Rasa3	0.00606269	0.787331	0.108	0.078	1
Extl3	0.00611254	0.306627	0.069	0.119	1
Dnm2	0.00611816	0.424938	0.157	0.25	1
Itgb8	0.0065058	0.364633	0.034	0.017	1
Klf13	0.00658434	0.751113	0.112	0.083	1
Lrrc8b	0.0066658	0.801744	0.121	0.092	1
Epn2	0.00673256	0.808511	0.188	0.164	1
Npepps	0.00674144	0.335913	0.147	0.232	1
Plxnb1	0.00698452	0.294409	0.026	0.011	1
Gtdc1	0.00724941	0.304391	0.114	0.182	1
Trp53bp2	0.00727086	0.386797	0.024	0.01	1
Pla2g4a	0.00733529	0.413997	0.024	0.01	1
Zfp462	0.00736927	0.312597	0.101	0.164	1
Ubr2	0.00741654	0.316964	0.101	0.164	1
Dpy19l1	0.00749738	0.604279	0.056	0.033	1
Tmc6	0.00766417	0.269408	0.022	0.009	1
Cd63	0.00773356	0.315447	0.022	0.009	1
Wdr91	0.00782601	0.531412	0.052	0.03	1
Acyp2	0.00787879	0.423245	0.108	0.172	1
Lrmda	0.00788011	0.670369	0.091	0.063	1
Grid2	0.00802624	0.531835	0.431	0.522	1
Matn4	0.00813952	0.319432	0.028	0.013	1
Aatf	0.00831203	0.286989	0.062	0.108	1
Wdpcp	0.00882408	0.2934	0.052	0.092	1
Osbpl1a	0.00889086	0.806529	0.119	0.091	1
Bcar1	0.00900541	0.666073	0.073	0.048	1
Sh3bp2	0.00905062	0.371056	0.024	0.01	1
Git2	0.00915163	0.323345	0.093	0.149	1
Taf3	0.00915759	0.261224	0.073	0.123	1
Agpat4	0.0092528	0.794846	0.127	0.099	1
Arhgap31	0.00934014	0.52444	0.067	0.042	1
Lrrn1	0.00934689	0.599296	0.05	0.029	1
Snx30	0.010114	0.694193	0.103	0.076	1
Zfp704	0.0102312	0.424416	0.136	0.213	1
Ccnd3	0.0102375	0.282208	0.088	0.142	1
Asb3	0.0103592	0.268741	0.075	0.123	1
Kcnq3	0.0103766	0.480408	0.442	0.523	1
Fam13c	0.010641	0.460975	0.129	0.203	1
Cdk5rap2	0.0107497	0.619073	0.084	0.058	1
Lamc1	0.0114378	0.271305	0.047	0.085	1
Abcg1	0.0116239	0.665221	0.086	0.061	1
Uggt1	0.0116926	0.260974	0.052	0.091	1
March1	0.0127429	0.495446	0.414	0.494	1
Tspan5	0.0132596	0.277789	0.274	0.423	1
Nfatc3	0.0135747	0.266526	0.043	0.078	1
Cacng4	0.0138384	-0.253437	0.002	0.017	1
Ap3b1	0.0143314	0.304336	0.101	0.159	1
Prex1	0.0145408	0.548421	0.065	0.042	1
Krit1	0.0146076	0.390421	0.082	0.132	1
Efcab14	0.0147051	0.731694	0.097	0.072	1
Col16a1	0.0148599	0.374544	0.026	0.012	1
Desi1	0.0149088	0.783261	0.106	0.08	1
Pigu	0.0149145	0.257825	0.054	0.092	1
Ablim2	0.015064	0.451386	0.248	0.394	1
Nrf1	0.0152836	0.267357	0.062	0.104	1
Bud13	0.0153782	0.422077	0.03	0.015	1
Spop	0.0157353	0.28296	0.103	0.159	1
Dusp26	0.0159385	0.350418	0.03	0.015	1
Dicer1	0.0160187	0.285623	0.067	0.11	1
Pum2	0.0161282	0.260166	0.037	0.068	1
Fam171a1	0.0161388	0.364662	0.082	0.131	1
Dcps	0.0164934	0.61464	0.069	0.046	1
Robo1	0.0166224	0.33364	0.244	0.365	1
Wac	0.0169511	0.307114	0.047	0.083	1
Cdk18	0.0176336	0.430399	0.037	0.02	1
Gnb4	0.0177074	0.336695	0.026	0.012	1
Tsc1	0.0181572	0.294907	0.103	0.16	1
Dctn4	0.0186955	0.256377	0.08	0.126	1
Sgce	0.0187258	0.261963	0.058	0.097	1
Gatad2b	0.0187869	0.354249	0.095	0.148	1
Sil1	0.0194788	0.321571	0.101	0.156	1
Rnf130	0.020148	0.332026	0.082	0.129	1
4930488L21Rik	0.0207515	0.438917	0.032	0.017	1
Acot7	0.0210462	0.361025	0.103	0.158	1
Epb41l2	0.0211596	0.355904	0.045	0.027	1
Ncoa6	0.0212835	0.280464	0.067	0.107	1
Bnip3l	0.0213438	0.593145	0.05	0.031	1
Prrt1	0.0213557	0.288749	0.05	0.084	1
Tm7sf3	0.0215378	0.54074	0.054	0.034	1
Pde1c	0.0221981	0.302491	0.593	0.761	1
4930593A02Rik	0.022435	0.541176	0.056	0.036	1
Mef2a	0.0229717	0.28171	0.067	0.107	1
Rsrc2	0.0229724	0.279527	0.058	0.096	1
Gpatch2	0.0234061	0.332744	0.093	0.141	1
Fam19a5	0.0234972	0.352918	0.172	0.259	1
Dennd5a	0.0235197	0.738831	0.123	0.099	1
Thsd4	0.02356	0.316148	0.08	0.125	1
Amd1	0.0246568	0.691672	0.099	0.076	1
Slc22a23	0.0247376	0.819457	0.164	0.146	1
Pafah1b1	0.0254192	0.294261	0.112	0.168	1
Mecp2	0.025508	0.300479	0.078	0.121	1
Spast	0.0257357	0.254166	0.054	0.089	1
Tspan14	0.025838	0.432086	0.043	0.026	1
Tada2a	0.0264323	0.256681	0.058	0.094	1
Tesk2	0.0269079	0.568247	0.078	0.056	1
Fcho2	0.0274054	0.308592	0.069	0.109	1
Cul1	0.0274931	0.270595	0.058	0.094	1
Pcyt2	0.0281326	0.393524	0.149	0.221	1
Dido1	0.0283445	0.323579	0.058	0.094	1
Tmem260	0.0288404	0.305719	0.052	0.085	1
Klf7	0.0295342	0.758844	0.123	0.101	1
E130308A19Rik	0.0299756	0.707756	0.103	0.081	1
Ston2	0.0311737	0.559275	0.086	0.064	1
Gm29502	0.0322289	0.315844	0.028	0.015	1
Micu2	0.0334066	0.333507	0.112	0.166	1
Kif3a	0.0349957	0.279508	0.08	0.121	1
Arhgap35	0.0350518	0.37133	0.091	0.137	1
Epb41l3	0.0351544	0.74986	0.263	0.281	1
Sos2	0.0351753	0.301427	0.058	0.092	1
Elavl1	0.0363056	0.267835	0.062	0.098	1
Washc2	0.0368353	0.285379	0.052	0.084	1
Slc16a7	0.0369619	0.324518	0.088	0.133	1
Pacrg	0.037578	0.380632	0.097	0.145	1
Gng7	0.0379743	0.710818	0.149	0.131	1
Xpa	0.0380123	0.621972	0.065	0.046	1
Aplp2	0.0383251	0.320703	0.069	0.106	1
Arhgef2	0.0384898	0.702765	0.142	0.124	1
Mxi1	0.0386803	0.559382	0.067	0.048	1
Dot1l	0.0388558	0.283018	0.082	0.123	1
Mgat3	0.0390355	0.288463	0.062	0.098	1
Llgl1	0.0397001	0.434376	0.034	0.02	1
1700123J17Rik	0.0397994	0.263392	0.017	0.008	1
Fscn1	0.0401923	0.553079	0.05	0.033	1
Tacc1	0.0402121	0.398139	0.155	0.226	1
Irs2	0.0413582	0.320435	0.039	0.024	1
Slco3a1	0.0416743	0.478148	0.142	0.21	1
Itgav	0.041918	0.538484	0.062	0.044	1
Prox1os	0.0427133	0.31722	0.034	0.02	1
Csmd3	0.0431172	0.476607	0.44	0.568	1
Gm37494	0.0441775	0.456523	0.043	0.028	1
Tmem135	0.0442984	0.387205	0.091	0.135	1
Fam189a2	0.0446563	0.362188	0.03	0.017	1
Lcor	0.0457248	0.304528	0.084	0.125	1
Rybp	0.0471419	0.470917	0.043	0.028	1
Dpy19l4	0.0475033	0.267702	0.034	0.059	1
Ino80d	0.0475597	0.375619	0.078	0.117	1
Rab40c	0.0481866	0.778116	0.175	0.164	1
Zfp740	0.0487748	0.687401	0.114	0.095	1
Rad51b	0.0517737	0.270519	0.041	0.067	1
4930419G24Rik	0.0526305	0.440735	0.028	0.016	1
Mapk6	0.0536233	0.339181	0.032	0.019	1
P2rx7	0.0544336	0.361531	0.045	0.03	1
Pcdh11x	0.0560933	0.384165	0.078	0.115	1
Nacc2	0.056427	0.305103	0.026	0.015	1
Uri1	0.0574305	0.262789	0.041	0.066	1
Zfyve1	0.0575771	0.317158	0.058	0.088	1
Bpgm	0.0578369	0.256873	0.017	0.008	1
Tpx2	0.0580386	0.313998	0.024	0.013	1
Mdm4	0.0588368	0.27343	0.086	0.126	1
Dis3l2	0.0597913	0.432794	0.181	0.262	1
Grik1	0.0613435	0.32865	0.166	0.144	1
Ncoa3	0.0625984	0.289558	0.045	0.071	1
Ei24	0.0627926	0.281259	0.028	0.048	1
Cerk	0.0630555	0.778119	0.095	0.077	1
Appl2	0.0632581	0.528677	0.062	0.046	1
Nudt4	0.0639175	0.292773	0.026	0.015	1
A430106G13Rik	0.0657966	0.328004	0.024	0.013	1
Tmem184b	0.0664965	0.291558	0.052	0.079	1
Prpf4b	0.0680811	0.29451	0.058	0.088	1
Fryl	0.0698634	0.755772	0.25	0.269	1
Otud7a	0.0701945	0.322024	0.351	0.55	1
Herc4	0.0703191	0.399022	0.06	0.091	1
Pex1	0.0718464	0.269895	0.043	0.068	1
AU040320	0.0724235	0.386718	0.082	0.118	1
Ino80dos	0.0725329	0.283293	0.054	0.081	1
Ralgps1	0.0731205	0.46334	0.25	0.372	1
Usp6nl	0.0732818	0.467766	0.034	0.022	1
Emilin2	0.0746264	0.296387	0.028	0.017	1
Pex2	0.075633	0.265044	0.024	0.014	1
Spata13	0.0769406	0.354076	0.037	0.024	1
4930481A15Rik	0.0778445	0.274167	0.015	0.007	1
Slc20a2	0.0782108	0.592598	0.08	0.063	1
Cercam	0.078642	0.304122	0.015	0.007	1
Mif4gd	0.0791935	0.273898	0.022	0.012	1
Gm15564	0.0795973	0.328376	0.058	0.087	1
9330182L06Rik	0.0803125	0.28708	0.047	0.073	1
Mpp2	0.0811868	0.254153	0.032	0.053	1
Gkap1	0.0830919	0.268868	0.054	0.081	1
Scamp5	0.0833084	0.319407	0.071	0.103	1
Dnajb6	0.0838702	0.260277	0.047	0.072	1
Snx8	0.0843208	0.386313	0.024	0.014	1
Wls	0.0849056	0.512855	0.05	0.035	1
Arpc1b	0.0852141	0.383219	0.028	0.017	1
Pik3ip1	0.0868291	0.483657	0.065	0.049	1
Osbpl7	0.0877021	0.603341	0.078	0.061	1
Iffo1	0.0900776	0.292944	0.073	0.105	1
Tsc22d4	0.090346	0.259199	0.026	0.044	1
Bcl9	0.0904488	0.419412	0.108	0.152	1
Arpc1a	0.0916068	0.412011	0.075	0.108	1
Rps6ka5	0.0925255	0.733946	0.136	0.123	1
Adi1	0.0932495	0.26046	0.015	0.008	1
Pbrm1	0.0955376	0.463055	0.106	0.148	1
4930556J24Rik	0.0977525	0.327309	0.069	0.098	1
Fktn	0.0978364	0.37384	0.065	0.094	1
Ctso	0.0991342	0.27924	0.026	0.016	1
Tpst1	0.0998146	0.452717	0.078	0.111	1
Sept1	0.103149	0.46317	0.034	0.023	1
Skap2	0.103296	0.426951	0.039	0.026	1
Lipa	0.10392	0.311129	0.028	0.018	1
Rufy1	0.10545	0.434242	0.088	0.124	1
Mta3	0.106084	0.397841	0.084	0.118	1
Bach1	0.107133	0.274817	0.017	0.009	1
Tnpo3	0.109331	0.484686	0.106	0.147	1
Zhx3	0.112248	0.354573	0.067	0.095	1
Immt	0.112844	0.293367	0.052	0.075	1
Dstyk	0.112929	0.265945	0.045	0.067	1
B3galt5	0.113955	0.443184	0.041	0.029	1
Anapc16	0.116995	0.2577	0.047	0.07	1
Pgap1	0.117152	0.255588	0.041	0.061	1
Chst8	0.117417	0.32606	0.056	0.081	1
Zfp771	0.117473	0.316455	0.041	0.061	1
Gas7	0.119281	0.437973	0.14	0.194	1
Ube2g1	0.125623	0.315242	0.06	0.086	1
Zfp608	0.127333	0.484891	0.151	0.208	1
Ptbp2	0.127744	0.315898	0.067	0.094	1
Cdh10	0.12789	0.760413	0.19	0.193	1
Wasf2	0.128881	0.275565	0.056	0.08	1
Fam208a	0.128964	0.576322	0.062	0.049	1
Rsu1	0.129844	0.283374	0.052	0.074	1
Parm1	0.13092	0.325252	0.06	0.085	1
Ick	0.131062	0.609772	0.056	0.043	1
Snw1	0.131132	0.293135	0.052	0.074	1
Taldo1	0.133338	0.380404	0.041	0.029	1
Setd3	0.133669	0.281035	0.037	0.055	1
Mdga2	0.133788	0.260134	0.403	0.613	1
Sh3glb1	0.133847	0.340766	0.05	0.072	1
1110059E24Rik	0.134432	0.254609	0.032	0.049	1
Secisbp2l	0.13521	0.520785	0.058	0.045	1
Dtna	0.135713	0.478558	0.2	0.279	1
Acsl3	0.139769	0.382242	0.039	0.028	1
Atg4b	0.141047	0.335509	0.052	0.074	1
Cab39l	0.141822	0.289286	0.056	0.079	1
Ift43	0.143452	0.617795	0.099	0.086	1
Acsl1	0.143973	0.37202	0.071	0.099	1
Aim2	0.145241	0.376712	0.03	0.02	1
Chp1	0.145546	0.329349	0.054	0.076	1
Ispd	0.146776	0.516581	0.125	0.17	1
Otud4	0.147288	0.260539	0.039	0.057	1
Txndc16	0.149275	0.610059	0.084	0.071	1
Eya4	0.150153	0.414889	0.037	0.026	1
Ppp1r21	0.152476	0.535511	0.071	0.058	1
Ddx17	0.153166	0.457061	0.129	0.175	1
Arhgap5	0.154113	0.276088	0.05	0.07	1
Trip4	0.155318	0.345624	0.069	0.095	1
Adam19	0.155552	0.5211	0.052	0.04	1
Wrn	0.156696	0.288746	0.045	0.065	1
Gm43713	0.158786	0.467191	0.144	0.196	1
Adcy5	0.162108	0.355118	0.05	0.07	1
Syt11	0.162293	0.692268	0.248	0.273	1
Itsn2	0.166117	0.505307	0.181	0.25	1
Apbb1	0.166212	0.281957	0.052	0.072	1
Dpysl2	0.166577	0.459135	0.134	0.181	1
Lcorl	0.167296	0.305493	0.069	0.094	1
Fam173b	0.167716	0.26775	0.019	0.012	1
Nfia	0.169006	0.652058	0.239	0.257	1
Gm15478	0.17235	0.631135	0.095	0.083	1
Slc9a9	0.1753	0.431486	0.151	0.204	1
St3gal3	0.177388	0.798422	0.213	0.23	1
Rala	0.180578	0.348155	0.052	0.072	1
Dock9	0.181102	0.403389	0.278	0.402	1
Kat6a	0.183376	0.270126	0.039	0.056	1
Hmox2	0.185679	0.459124	0.052	0.041	1
Ntan1	0.185717	0.33401	0.067	0.09	1
Sh3gl3	0.189426	0.649188	0.091	0.079	1
Elovl1	0.190077	0.25687	0.022	0.014	1
Col4a3bp	0.190126	0.258572	0.045	0.063	1
Mtmr3	0.190343	0.433903	0.101	0.135	1
Pdcd6ip	0.191034	0.502179	0.052	0.041	1
Mbnl1	0.19168	0.583235	0.091	0.079	1
Slc25a51	0.1968	0.300941	0.043	0.06	1
Lrch3	0.200016	0.490806	0.095	0.126	1
Ralgds	0.200107	0.547323	0.062	0.051	1
Bcas3	0.20172	0.729283	0.248	0.28	1
Retreg3	0.202178	0.497539	0.052	0.041	1
Cdc42se2	0.202734	0.407278	0.078	0.104	1
AW549877	0.202863	0.295794	0.019	0.012	1
Mad1l1	0.206079	0.604223	0.112	0.103	1
Mybl1	0.207538	0.253097	0.032	0.046	1
Cpeb2	0.208235	0.510978	0.054	0.043	1
Paip2	0.210749	0.32992	0.058	0.078	1
Lrrc4b	0.212976	0.420429	0.095	0.124	1
Ppm1b	0.2172	0.523683	0.052	0.042	1
Ttll5	0.218914	0.82285	0.17	0.175	1
Lgmn	0.219674	0.301762	0.039	0.054	1
Ube2d3	0.222765	0.287481	0.032	0.046	1
Sass6	0.225159	0.288876	0.019	0.013	1
Tshz1	0.231148	0.379833	0.037	0.028	1
Clip2	0.231639	0.406424	0.088	0.116	1
Dcp1a	0.232698	0.273441	0.039	0.054	1
Arid4b	0.233468	0.498789	0.14	0.185	1
Tpd52	0.241656	0.383404	0.05	0.067	1
Wrap53	0.243388	0.25294	0.022	0.015	1
Mvb12b	0.244118	0.462141	0.116	0.152	1
Gm19705	0.244618	0.311246	0.019	0.013	1
Suz12	0.245313	0.255269	0.037	0.051	1
Rusc2	0.245802	0.311585	0.054	0.072	1
Ankrd44	0.25078	0.349097	0.078	0.101	1
Gm26668	0.255192	0.252185	0.026	0.037	1
Add3	0.259811	0.438559	0.052	0.069	1
Sh3kbp1	0.260439	0.628246	0.129	0.124	1
Tyro3	0.26115	0.548924	0.058	0.049	1
Ikzf2	0.261927	0.498209	0.062	0.053	1
Actb	0.262751	0.509432	0.078	0.068	1
Gdpd5	0.266652	0.550769	0.062	0.053	1
Wdfy2	0.266953	0.302479	0.06	0.079	1
Nipa1	0.267794	0.444023	0.075	0.098	1
Aplp1	0.271703	0.481523	0.125	0.162	1
Lats1	0.271936	0.25869	0.03	0.042	1
Kdm3a	0.277203	0.318136	0.045	0.06	1
Enox2	0.277784	0.312711	0.058	0.076	1
Ptk2	0.283888	0.544107	0.252	0.356	1
Creb3l2	0.287355	0.266502	0.041	0.055	1
Magt1	0.291151	0.390188	0.052	0.068	1
Fam228b	0.294533	0.464788	0.041	0.033	1
Sik2	0.297571	0.508405	0.112	0.144	1
Prkacb	0.301939	0.576863	0.099	0.092	1
E330009J07Rik	0.303456	0.534013	0.054	0.046	1
Rdx	0.303633	0.510693	0.056	0.048	1
Dnajc19	0.303871	0.35663	0.034	0.027	1
Galnt7	0.308473	0.609629	0.075	0.068	1
Sypl	0.312483	0.293286	0.026	0.019	1
Lrrc28	0.315863	0.349556	0.056	0.072	1
Srebf2	0.318441	0.396192	0.067	0.086	1
Coro1c	0.322125	0.646724	0.08	0.072	1
Trim35	0.325736	0.72465	0.19	0.204	1
Srsf3	0.326416	0.252984	0.032	0.043	1
Gm26694	0.326879	0.551285	0.116	0.149	1
Zfp182	0.329424	0.534998	0.056	0.048	1
Bche	0.331206	0.37245	0.032	0.025	1
Lcp1	0.333355	0.259253	0.022	0.016	1
S100b	0.334297	0.26455	0.026	0.02	1
Bicc1	0.335095	0.429781	0.088	0.111	1
Rbks	0.337367	0.432252	0.039	0.032	1
Kif21a	0.340756	0.530769	0.228	0.313	1
Stard9	0.341421	0.550051	0.082	0.075	1
Ptpdc1	0.343541	0.415782	0.03	0.024	1
Ankrd13a	0.345546	0.426048	0.082	0.103	1
Kif3c	0.345657	0.473546	0.095	0.119	1
Tarsl2	0.349433	0.343189	0.03	0.04	1
Srp54c	0.351593	0.316199	0.026	0.02	1
Stx4a	0.352485	0.291042	0.045	0.058	1
Ctnna1	0.352778	0.367698	0.026	0.02	1
Ccdc59	0.353439	0.409437	0.037	0.03	1
Map4k5	0.35391	0.431923	0.116	0.147	1
Cyp20a1	0.356889	0.347016	0.037	0.03	1
Patz1	0.357048	0.297711	0.052	0.065	1
Cdyl	0.359932	0.257375	0.032	0.043	1
Glrb	0.362123	0.315394	0.056	0.071	1
Mum1	0.363417	0.265886	0.043	0.055	1
Pcbp4	0.381517	0.678283	0.099	0.095	1
Tbpl1	0.38401	0.314283	0.03	0.039	1
Bclaf3	0.384264	0.269054	0.024	0.032	1
Orc4	0.384518	0.263457	0.03	0.039	1
Aktip	0.39603	0.366411	0.047	0.06	1
Vldlr	0.398606	0.529985	0.062	0.056	1
Fbxo28	0.399291	0.266942	0.03	0.039	1
Hba-a1	0.399577	-0.257431	0	0.002	1
Cnbp	0.400333	0.296041	0.034	0.044	1
Mindy1	0.40145	0.373139	0.043	0.037	1
Actn4	0.403775	0.579505	0.106	0.102	1
Gpd2	0.409384	0.303324	0.043	0.054	1
Pnpla7	0.410018	0.353436	0.047	0.041	1
C77080	0.41103	0.272054	0.015	0.011	1
Rhoq	0.41244	0.349603	0.041	0.052	1
Stat3	0.417731	0.539081	0.065	0.059	1
Reep3	0.418762	0.322284	0.058	0.072	1
Rmnd5a	0.425744	0.301648	0.045	0.057	1
Zfand5	0.426453	0.290594	0.028	0.036	1
Ube2e2	0.428114	0.354862	0.414	0.612	1
Prdx1	0.429023	0.256713	0.022	0.017	1
Hcn2	0.431062	0.349773	0.034	0.029	1
Mtss1	0.434495	0.595443	0.11	0.108	1
Slc26a11	0.441794	0.361233	0.037	0.031	1
Prkcz	0.444181	0.6532	0.233	0.269	1
Hdac11	0.444435	0.49152	0.06	0.055	1
Mitf	0.446184	0.464914	0.084	0.103	1
Tmem219	0.44676	0.308069	0.03	0.025	1
Flcn	0.449212	0.291105	0.034	0.029	1
Fez1	0.449234	0.460546	0.067	0.082	1
Atl3	0.450967	0.305139	0.043	0.054	1
Nectin3	0.451083	0.250187	0.032	0.041	1
Tbl1x	0.453748	0.374988	0.075	0.092	1
Optn	0.455157	0.417718	0.047	0.042	1
Cobl	0.456623	0.424181	0.062	0.077	1
Ifi27	0.461496	0.469259	0.045	0.04	1
C230037L18Rik	0.462595	0.324895	0.026	0.021	1
Oaz1	0.469145	0.336759	0.037	0.031	1
Mink1	0.469695	0.543562	0.119	0.146	1
Gm13483	0.471801	0.321073	0.043	0.053	1
Nfix	0.472277	0.488546	0.172	0.218	1
Aldh1a1	0.474614	0.250886	0.019	0.015	1
Mdm2	0.488641	0.295531	0.037	0.045	1
Sash1	0.492082	0.551781	0.097	0.095	1
Cldn34c1	0.49295	0.315046	0.028	0.023	1
Numb	0.497619	0.495961	0.103	0.126	1
Zfp280c	0.498353	0.557388	0.067	0.063	1
Exoc6b	0.500139	0.662627	0.308	0.395	1
Sema4d	0.503963	0.482951	0.108	0.131	1
Pcolce2	0.504575	0.319111	0.041	0.05	1
Jkamp	0.505042	0.287162	0.045	0.055	1
Rhobtb3	0.508033	0.379704	0.054	0.049	1
Ap3m1	0.51048	0.286323	0.034	0.042	1
4931406P16Rik	0.514723	0.499647	0.056	0.051	1
Hip1r	0.516324	0.350295	0.05	0.045	1
1110019D14Rik	0.529565	0.299841	0.039	0.047	1
Zfp532	0.531466	0.675723	0.192	0.215	1
Trappc10	0.533556	0.335128	0.039	0.047	1
Ugp2	0.53409	0.445535	0.026	0.022	1
Golga7	0.535887	0.258357	0.022	0.018	1
Nxpe3	0.536573	0.540246	0.054	0.05	1
Ermard	0.536717	0.396268	0.037	0.032	1
Npc1	0.536946	0.58833	0.069	0.065	1
Myo18a	0.537333	0.607706	0.203	0.263	1
Magi1	0.543201	0.497113	0.22	0.285	1
Tom1l2	0.545537	0.604868	0.203	0.262	1
Nr3c1	0.549011	0.452934	0.062	0.059	1
Vgll4	0.5494	0.67176	0.142	0.15	1
Ssu72	0.550126	0.305045	0.041	0.049	1
Lin52	0.550156	0.373245	0.054	0.064	1
Eps15	0.550171	0.587086	0.095	0.094	1
Cflar	0.550339	0.310364	0.026	0.022	1
Rint1	0.550618	0.384733	0.043	0.039	1
Mtf1	0.551618	0.357907	0.047	0.057	1
Il1rap	0.55245	0.544416	0.179	0.195	1
Tmem117	0.552627	0.720878	0.144	0.154	1
Rfc2	0.555083	0.276419	0.047	0.056	1
Tom1	0.55527	0.409587	0.062	0.074	1
Mettl25	0.55528	0.283168	0.034	0.042	1
Rhpn2	0.557897	0.336372	0.028	0.024	1
Degs1	0.559954	0.263578	0.019	0.016	1
Itch	0.561315	0.64656	0.164	0.178	1
Asrgl1	0.562794	0.33146	0.03	0.026	1
Rpa1	0.562855	0.293602	0.028	0.024	1
Cradd	0.566005	0.362001	0.05	0.059	1
Gtf2f2	0.566417	0.286936	0.037	0.044	1
Paxx	0.567835	0.316976	0.028	0.024	1
Serinc5	0.568082	0.517832	0.071	0.068	1
Krcc1	0.576102	0.305845	0.032	0.029	1
Anln	0.576759	0.562094	0.291	0.368	1
Ankib1	0.587676	0.586736	0.119	0.123	1
Abl1	0.591939	0.655282	0.131	0.138	1
Zmat1	0.592363	0.258559	0.032	0.038	1
Dgki	0.607275	0.497862	0.394	0.55	1
Slc6a6	0.607342	0.468468	0.125	0.15	1
Dusp11	0.608963	0.320714	0.043	0.05	1
Ccdc191	0.613753	0.421074	0.056	0.053	1
Atf7ip	0.616196	0.430004	0.088	0.104	1
Eml2	0.619978	0.566673	0.116	0.139	1
Styx	0.621879	0.328313	0.041	0.048	1
Trim3	0.623083	0.443634	0.067	0.078	1
Rab10	0.623187	0.474449	0.099	0.117	1
Tstd2	0.623537	0.281817	0.032	0.029	1
Mxd4	0.625003	0.356728	0.06	0.07	1
Dst	0.625072	0.508742	0.36	0.492	1
Arl2	0.625083	0.293785	0.032	0.029	1
Rassf8	0.627225	0.45561	0.054	0.051	1
Dram2	0.628795	0.291776	0.032	0.038	1
Kif16b	0.632054	0.62936	0.088	0.089	1
Sbf1	0.635946	0.508562	0.065	0.075	1
Stx7	0.636526	0.310143	0.034	0.04	1
Jak2	0.637698	0.396062	0.041	0.038	1
Gng12	0.638912	0.453393	0.093	0.109	1
Usp30	0.642341	0.273352	0.028	0.033	1
Slc6a1	0.64554	0.288192	0.052	0.06	1
Apbb2	0.649824	0.611623	0.239	0.288	1
Traf6	0.665575	0.417002	0.039	0.036	1
Add1	0.665934	0.666023	0.179	0.201	1
Spns2	0.666154	0.575885	0.101	0.103	1
Slk	0.669408	0.406404	0.052	0.059	1
Fech	0.669919	0.295424	0.028	0.033	1
Fermt2	0.67681	0.360747	0.065	0.074	1
Inpp5a	0.680099	0.455986	0.08	0.092	1
Urm1	0.681453	0.456719	0.043	0.041	1
Crlf3	0.685324	0.29461	0.03	0.035	1
Ssh2	0.685589	0.663278	0.241	0.318	1
Atp1b3	0.68699	0.387324	0.05	0.057	1
Ilvbl	0.696594	0.311691	0.03	0.028	1
Rfwd3	0.697535	0.338586	0.039	0.044	1
Dach2	0.697587	0.289226	0.039	0.044	1
Pgap2	0.699397	0.400995	0.065	0.074	1
Dync1li2	0.702004	0.459713	0.082	0.094	1
Eif4h	0.703203	0.323204	0.041	0.047	1
Erlin2	0.704825	0.274683	0.022	0.019	1
Arl8b	0.711943	0.260137	0.024	0.027	1
Vps8	0.711997	0.678474	0.147	0.161	1
Tor1aip1	0.712016	0.471676	0.06	0.059	1
H3f3a	0.714232	0.35436	0.034	0.032	1
Hat1	0.714276	0.303604	0.026	0.024	1
Ptpn11	0.714368	0.498769	0.075	0.086	1
Ank	0.714991	0.580534	0.211	0.267	1
Gpx4	0.720008	0.253875	0.032	0.03	1
Snx1	0.725813	0.406012	0.069	0.078	1
4930402H24Rik	0.726705	0.377314	0.438	0.634	1
Nuak1	0.727609	0.397968	0.058	0.066	1
Gm26916	0.728571	0.307301	0.024	0.022	1
Gm11659	0.729479	0.277297	0.028	0.032	1
Zfp365	0.730342	0.273982	0.032	0.03	1
Mapre2	0.731457	0.684653	0.14	0.154	1
Npat	0.732117	0.306048	0.039	0.044	1
Siah1a	0.738327	0.297976	0.028	0.026	1
Fam53c	0.742532	0.250186	0.019	0.018	1
Mettl15	0.742868	0.331032	0.041	0.046	1
Cd81	0.748447	0.365019	0.054	0.052	1
Iqsec1	0.749652	0.498855	0.269	0.355	1
Tmem250-ps	0.749679	0.257368	0.017	0.016	1
Cep85l	0.750625	0.416486	0.06	0.068	1
Neo1	0.753423	0.565634	0.112	0.13	1
Jakmip3	0.756565	0.558796	0.131	0.142	1
Mat2a	0.756753	0.507234	0.08	0.082	1
Kmt5a	0.762167	0.322572	0.043	0.048	1
Soga1	0.771809	0.473971	0.075	0.077	1
Reep5	0.771891	0.267311	0.041	0.045	1
Tex2	0.771943	0.467019	0.086	0.098	1
Tmem132d	0.773806	0.467506	0.155	0.17	1
Arnt2	0.776286	0.622016	0.136	0.16	1
Tbl1xr1	0.777158	0.475019	0.056	0.056	1
Phc1	0.777183	0.374059	0.047	0.046	1
Scarb2	0.777948	0.426189	0.06	0.06	1
Man2c1os	0.781777	0.344471	0.037	0.041	1
Phactr2	0.78506	0.259157	0.041	0.045	1
Lta4h	0.785085	0.285223	0.043	0.048	1
March8	0.785901	0.321165	0.045	0.044	1
Dlg1	0.788058	0.609608	0.168	0.192	1
Atg4c	0.78919	0.306121	0.056	0.062	1
Sulf2	0.798673	0.492695	0.084	0.095	1
Ell2	0.800964	0.461647	0.052	0.051	1
Pla2g6	0.802038	0.324604	0.019	0.018	1
Wdr20	0.805498	0.585225	0.095	0.1	1
Snx29	0.812905	0.573034	0.159	0.188	1
Cald1	0.814667	0.312341	0.056	0.062	1
Kcnrg	0.819905	0.332251	0.03	0.033	1
Ctr9	0.825171	0.326637	0.047	0.052	1
Rab5c	0.834327	0.256874	0.026	0.028	1
Lin54	0.842978	0.331538	0.03	0.029	1
Ppp2ca	0.851233	0.302777	0.054	0.058	1
Fam98a	0.852066	0.352814	0.041	0.044	1
Ptch1	0.854675	0.301957	0.041	0.044	1
Sp1	0.859846	0.300484	0.03	0.033	1
Clasrp	0.860433	0.656451	0.144	0.161	1
Traf5	0.861665	0.46922	0.05	0.05	1
Usp31	0.864149	0.330406	0.045	0.045	1
Aebp2	0.86856	0.411829	0.05	0.054	1
Ubc	0.87302	0.262422	0.037	0.039	1
B3galt1	0.873062	0.496107	0.341	0.471	1
Ppp2r2a	0.873467	0.480644	0.073	0.081	1
Fbxl3	0.88319	0.318462	0.03	0.032	1
R3hcc1l	0.884013	0.314698	0.032	0.035	1
Lrrc58	0.884742	0.432505	0.069	0.075	1
Slc38a2	0.89048	0.33383	0.034	0.037	1
Zadh2	0.890503	0.328112	0.03	0.03	1
Tab2	0.891848	0.458187	0.058	0.06	1
Ddx3y	0.893562	0.319294	0.034	0.034	1
Limd1	0.900344	0.259046	0.019	0.021	1
Adamts6	0.900891	0.337589	0.034	0.034	1
Tmem126a	0.903077	0.391359	0.043	0.046	1
Sirt2	0.915972	0.548683	0.095	0.105	1
Adgrv1	0.918755	0.301194	0.034	0.035	1
Hmgcl	0.92084	0.487872	0.078	0.082	1
Cep128	0.923582	0.289647	0.034	0.036	1
Shcbp1l	0.927819	0.282423	0.026	0.026	1
Lig3	0.935717	0.376836	0.041	0.042	1
Rela	0.9489	0.267475	0.026	0.027	1
Klf3	0.949167	0.292995	0.037	0.038	1
Casp8ap2	0.949985	0.255491	0.024	0.025	1
Shb	0.951804	0.346219	0.034	0.036	1
Lrrc8d	0.954601	0.533809	0.11	0.123	1
Sptlc2	0.963776	0.452562	0.067	0.072	1
Tet1	0.968666	0.427548	0.06	0.064	1
Cttnbp2nl	0.968991	0.35343	0.039	0.041	1
Tspan9	0.972271	0.532929	0.078	0.083	1
Smc1a	0.97316	0.329691	0.039	0.041	1
Polr3e	0.982316	0.347173	0.039	0.041	1
Farp2	0.985461	0.356243	0.037	0.038	1
Thra	0.986362	0.620584	0.19	0.229	1
Mapk8ip1	0.994068	0.385444	0.062	0.066	1
Rrbp1	0.995757	0.367955	0.043	0.045	1
Hsd17b4	0.996753	0.362668	0.045	0.047	1
Scrn3	0.997385	0.265396	0.024	0.024	1

### Sheet: Oligodendr_progenitor_markers
	p_val	avg_logFC	pct.1	pct.2	p_val_adj
Cspg4	1.63527e-177	2.0906	0.22	0	2.58471e-173
Matn4	1.30465e-144	2.41051	0.44	0.009	2.06213e-140
Cacng4	1.64399e-134	2.72762	0.44	0.011	2.5985e-130
Pdgfra	5.72727e-94	1.97407	0.24	0.004	9.05253e-90
Lhfpl3	3.8338e-70	3.18148	0.86	0.117	6.0597e-66
Rgcc	8.14953e-70	1.60529	0.18	0.003	1.28811e-65
Caskin2	9.05797e-63	1.27488	0.12	0.001	1.4317e-58
Tmem100	4.46795e-62	1.12016	0.08	0	7.06204e-58
Gm4876	5.15936e-54	2.08756	0.32	0.017	8.15488e-50
Arhgap31	3.22508e-49	2.18955	0.46	0.04	5.09757e-45
Shc4	5.27863e-41	1.59577	0.18	0.006	8.34341e-37
Sox6	1.55251e-40	2.28634	0.48	0.054	2.45389e-36
Atp1a2	1.12278e-37	1.6159	0.2	0.009	1.77466e-33
Serpine2	1.20367e-37	1.96935	0.34	0.028	1.90252e-33
Emid1	1.9561e-36	1.36426	0.16	0.006	3.09181e-32
Sox10	4.7168e-36	1.7229	0.26	0.016	7.45538e-32
Kank1	8.57506e-36	1.74597	0.24	0.014	1.35537e-31
Tmem176b	2.23275e-35	0.791004	0.06	0	3.52908e-31
Gpr37l1	2.23275e-35	0.761811	0.06	0	3.52908e-31
Tcf7l2	7.16429e-35	1.4492	0.18	0.008	1.13239e-30
Bcas1	1.25053e-34	1.99478	0.4	0.041	1.97659e-30
Vcan	2.41422e-31	1.86748	0.22	0.014	3.81591e-27
Tnr	3.05289e-31	2.11647	0.94	0.451	4.8254e-27
Itpr2	1.13478e-30	1.97032	0.36	0.039	1.79363e-26
Ptprz1	4.4207e-30	2.32436	0.52	0.088	6.98736e-26
C1ql1	1.4508e-29	0.848664	0.06	0.001	2.29314e-25
Mfsd2a	1.4508e-29	0.782826	0.06	0.001	2.29314e-25
Itga9	1.69716e-27	1.7082	0.24	0.019	2.68253e-23
Wipf1	6.69304e-27	1.77862	0.34	0.039	1.0579e-22
Megf11	3.40161e-25	2.06829	0.34	0.043	5.37658e-21
Etv4	7.51757e-25	1.31174	0.14	0.007	1.18823e-20
Bcan	6.64732e-24	1.99343	0.34	0.045	1.05068e-19
Inava	1.46357e-23	1.31149	0.12	0.005	2.31332e-19
Ntn1	7.25472e-23	1.23107	0.14	0.008	1.14668e-18
Fam196b	2.26828e-22	1.49521	0.16	0.01	3.58525e-18
Epn2	9.2148e-21	2.07856	0.58	0.162	1.45649e-16
Notch1	7.41857e-20	0.914505	0.06	0.001	1.17258e-15
S100a3	7.41857e-20	0.876125	0.06	0.001	1.17258e-15
Col27a1	2.58811e-19	1.10933	0.12	0.007	4.09076e-15
Meg3	7.43118e-19	-1.44299	0.82	0.952	1.17457e-14
Pcdh15	2.7425e-17	1.71002	0.72	0.327	4.33479e-13
Npas3	2.74395e-17	1.37074	0.54	0.145	4.33708e-13
Gpc5	5.15361e-17	2.04018	0.58	0.198	8.14579e-13
Ptprt	5.63695e-17	1.60381	0.62	0.209	8.90976e-13
Abtb2	2.07135e-16	1.65545	0.2	0.022	3.27397e-12
Lrp4	2.1709e-16	1.43037	0.12	0.008	3.43132e-12
C230035I16Rik	2.47238e-16	0.508267	0.04	0.001	3.90785e-12
Dscam	3.38598e-16	1.72371	0.78	0.478	5.35187e-12
Ppfibp1	6.03702e-16	1.60902	0.22	0.028	9.54211e-12
Syt1	8.16294e-16	-1.55466	0.16	0.805	1.29023e-11
Sh3bp4	1.52997e-15	1.42388	0.2	0.024	2.41827e-11
Gm38399	1.81911e-15	1.37547	0.18	0.019	2.87528e-11
Tgfa	2.05807e-15	1.33759	0.18	0.019	3.25299e-11
Prex1	1.11986e-14	1.75334	0.26	0.042	1.77006e-10
Grin2b	1.36055e-14	-1.81726	0.04	0.676	2.15049e-10
Prkcq	3.79021e-14	1.02524	0.16	0.016	5.9908e-10
Mir9-3hg	3.92341e-14	1.87481	0.44	0.128	6.20135e-10
Xylt1	5.97602e-14	1.91315	0.54	0.204	9.44569e-10
Cspg5	6.99083e-14	1.91903	0.34	0.076	1.10497e-09
Zfp36l1	1.01097e-13	0.74653	0.04	0.001	1.59794e-09
Camk2a	2.26067e-13	-2.41798	0	0.578	3.57322e-09
Adarb2	2.56747e-13	1.21131	0.66	0.287	4.05815e-09
Maml2	2.57106e-13	1.44721	0.6	0.24	4.06382e-09
Luzp2	3.17586e-13	1.74461	0.48	0.159	5.01976e-09
Slc24a2	3.61807e-13	-1.99714	0.08	0.674	5.71872e-09
Apoe	4.48082e-13	1.74051	0.36	0.087	7.08238e-09
Grin1	5.94045e-13	-2.18152	0	0.566	9.38947e-09
Snhg11	6.02387e-13	-1.13641	0.44	0.86	9.52133e-09
Calcrl	6.92623e-13	1.08613	0.12	0.011	1.09476e-08
Plpp3	7.34367e-13	1.25249	0.16	0.018	1.16074e-08
Dlgap2	8.6077e-13	-1.4707	0.16	0.744	1.36053e-08
Rfx4	1.7938e-12	1.04055	0.08	0.005	2.83528e-08
Dab1	2.16569e-12	-1.41525	0.22	0.755	3.42309e-08
Gjc3	2.43491e-12	1.23903	0.18	0.024	3.84862e-08
Slit3	2.49264e-12	-1.95823	0.06	0.619	3.93986e-08
Cd81	4.26605e-12	1.48057	0.26	0.05	6.74292e-08
Zcchc24	4.55773e-12	1.01267	0.1	0.008	7.20395e-08
Gm33680	4.95091e-12	0.551828	0.06	0.003	7.8254e-08
Afap1l2	5.16874e-12	0.997146	0.08	0.005	8.16971e-08
Kcnip3	7.44233e-12	2.03613	0.44	0.149	1.17633e-07
Rbfox3	8.87955e-12	-2.15197	0	0.529	1.4035e-07
Nkain2	9.19214e-12	-0.707818	0.82	0.997	1.45291e-07
Nrxn2	1.37986e-11	1.65935	0.54	0.241	2.18101e-07
Grin2a	1.84334e-11	-1.64445	0.1	0.65	2.91359e-07
Gm3764	2.474e-11	1.63286	0.54	0.243	3.91041e-07
Ltbp1	4.57933e-11	1.00619	0.12	0.012	7.23809e-07
Kalrn	4.98559e-11	-1.33882	0.18	0.713	7.88022e-07
Tns3	8.77916e-11	1.5451	0.22	0.04	1.38763e-06
Tenm2	1.06362e-10	-1.01978	0.44	0.861	1.68115e-06
Abhd2	1.32824e-10	1.56988	0.34	0.096	2.09942e-06
Nckap5	2.08768e-10	1.4782	0.36	0.109	3.29978e-06
Lrp5	2.20592e-10	0.98363	0.08	0.006	3.48668e-06
Cdo1	2.7257e-10	1.29058	0.1	0.009	4.30824e-06
Arhgap24	3.39732e-10	1.5636	0.18	0.029	5.3698e-06
Nkx2-2	5.1654e-10	0.90594	0.08	0.006	8.16443e-06
Gria1	5.45841e-10	-1.30419	0.26	0.726	8.62756e-06
Ntm	1.06667e-09	0.917127	0.74	0.44	1.68598e-05
Phactr1	1.30061e-09	-1.05417	0.22	0.732	2.05575e-05
Slc38a3	1.4486e-09	0.85985	0.06	0.004	2.28966e-05
Scrg1	1.45751e-09	0.804332	0.06	0.004	2.30373e-05
St6galnac5	1.71169e-09	-1.83625	0.02	0.481	2.7055e-05
Dscaml1	1.83478e-09	1.09013	0.7	0.504	2.90005e-05
Pacsin1	2.22638e-09	-1.5254	0.02	0.484	3.51902e-05
Sgcd	2.32524e-09	1.09391	0.62	0.344	3.67527e-05
Dclk1	2.50081e-09	-1.21737	0.06	0.551	3.95279e-05
Ppp2r2b	5.19072e-09	1.31461	0.66	0.459	8.20446e-05
Grtp1	6.79957e-09	0.885485	0.08	0.007	0.000107474
Midn	1.13616e-08	0.858315	0.06	0.004	0.000179581
Dgkg	1.24282e-08	-1.61006	0.04	0.474	0.00019644
Spon1	1.566e-08	1.44516	0.4	0.156	0.000247523
Col11a2	1.60692e-08	1.07591	0.1	0.012	0.00025399
Eya1	2.24353e-08	1.0861	0.14	0.022	0.000354612
Ampd3	2.73849e-08	1.13015	0.16	0.029	0.000432846
Sox8	2.82385e-08	1.04759	0.12	0.017	0.000446337
Phldb1	3.0454e-08	1.03421	0.3	0.083	0.000481356
Dock1	3.22052e-08	1.21191	0.24	0.057	0.000509036
Lrrc4c	4.64932e-08	1.04844	0.72	0.578	0.000734872
Zmiz1	5.34476e-08	1.43143	0.28	0.083	0.000844792
Nxph1	5.3633e-08	1.6166	0.34	0.116	0.000847724
Ryr2	8.13064e-08	-1.05175	0.14	0.595	0.00128513
Gm13708	9.12701e-08	0.668348	0.04	0.002	0.00144261
Rora	9.48661e-08	0.96146	0.74	0.605	0.00149945
Hip1	9.48803e-08	1.27837	0.36	0.133	0.00149968
Pex5l	9.774e-08	-1.63219	0.06	0.469	0.00154488
Susd5	1.25387e-07	0.865742	0.06	0.005	0.00198186
Celf4	1.45876e-07	-0.971437	0.12	0.574	0.00230571
Mical2	1.57128e-07	-1.64913	0	0.372	0.00248356
Hivep3	1.57625e-07	-1.46173	0.02	0.407	0.00249142
Etl4	1.60881e-07	-1.82584	0.04	0.428	0.00254288
Rasgrf1	1.69461e-07	-0.816897	0.12	0.569	0.00267851
Kcnip4	2.16861e-07	-0.828801	0.42	0.804	0.0034277
Tenm4	2.25732e-07	-1.17758	0.08	0.496	0.00356792
Sox5	2.33684e-07	1.51661	0.48	0.261	0.00369361
Fam114a1	2.65939e-07	0.605661	0.06	0.005	0.00420343
Ptprd	2.73136e-07	-0.871908	0.5	0.827	0.00431719
Prkg2	2.75704e-07	1.21912	0.12	0.019	0.00435778
Cntnap2	3.06447e-07	-1.03804	0.2	0.639	0.0048437
Slitrk2	3.64508e-07	0.508495	0.04	0.002	0.00576142
Gucy2f	3.69307e-07	0.462985	0.04	0.002	0.00583726
Epas1	3.81572e-07	0.521354	0.04	0.002	0.00603112
Pi4ka	3.95692e-07	-1.29615	0.02	0.392	0.0062543
Plxna4	4.17234e-07	-1.01417	0.08	0.493	0.0065948
Brinp3	4.34966e-07	1.28798	0.34	0.129	0.00687507
Aff3	4.4948e-07	-1.31991	0.02	0.39	0.00710449
Evi5l	4.6761e-07	1.40225	0.36	0.148	0.00739104
Klhl29	5.07071e-07	-1.31922	0.02	0.387	0.00801477
Lims2	5.16303e-07	0.902957	0.06	0.005	0.00816068
Sulf2	5.57208e-07	1.31078	0.28	0.091	0.00880723
Ablim2	6.49972e-07	-1.32778	0.02	0.382	0.0102735
Col18a1	8.37335e-07	0.860416	0.06	0.006	0.0132349
Loxl3	8.51651e-07	0.759717	0.06	0.006	0.0134612
Frmd4a	8.54624e-07	-0.721554	0.24	0.691	0.0135082
Clstn2	8.94418e-07	-1.10967	0.08	0.474	0.0141372
Rtn1	1.00416e-06	-1.11465	0.04	0.41	0.0158718
Gabbr2	1.16795e-06	-0.980196	0.08	0.473	0.0184607
Nr2e1	1.17981e-06	0.551688	0.04	0.003	0.018648
Cp	1.48375e-06	0.847996	0.06	0.006	0.0234521
Map1b	1.492e-06	-0.812593	0.12	0.533	0.0235825
Hs6st3	1.86635e-06	-1.18782	0.16	0.534	0.0294995
Zeb1	1.89559e-06	1.43298	0.42	0.219	0.0299617
6030407O03Rik	2.45977e-06	0.669216	0.06	0.006	0.0388791
Timp3	2.4889e-06	0.936899	0.06	0.006	0.0393396
Rin2	2.53559e-06	1.30962	0.22	0.065	0.0400776
Ppm1e	2.61571e-06	-0.740101	0.12	0.522	0.0413438
Plpp4	2.92194e-06	1.07674	0.12	0.022	0.0461842
Dapk1	2.98525e-06	-1.12516	0.04	0.387	0.0471849
2600014E21Rik	3.01667e-06	1.23443	0.1	0.016	0.0476815
Smox	3.08767e-06	0.993038	0.1	0.016	0.0488038
Gabrb3	3.09307e-06	-0.864575	0.1	0.477	0.0488891
Gm10371	3.23667e-06	0.588942	0.04	0.003	0.0511587
Prkce	3.28542e-06	-0.625605	0.22	0.66	0.0519293
Ksr2	3.42514e-06	-0.80552	0.08	0.46	0.0541377
Slc1a3	3.66988e-06	0.976372	0.18	0.045	0.0580062
Atxn1	4.05902e-06	-0.7665	0.16	0.569	0.0641568
Srrm4	4.45331e-06	-1.47962	0	0.307	0.0703891
St3gal6	4.64221e-06	0.805256	0.08	0.011	0.0733748
Lingo2	4.66981e-06	-0.743966	0.2	0.598	0.073811
Kcnip1	4.74393e-06	1.35075	0.26	0.09	0.0749825
Cacnb2	4.75375e-06	-0.823439	0.16	0.554	0.0751378
Nnat	4.83459e-06	1.25007	0.18	0.047	0.0764155
Cntn5	5.47266e-06	-1.34857	0.06	0.396	0.0865009
Dync1i1	5.50512e-06	-0.807227	0.06	0.412	0.0870139
Chd7	5.98347e-06	1.06128	0.22	0.066	0.0945747
Cacna1c	6.22954e-06	-0.671174	0.22	0.634	0.0984641
Wnk2	6.74482e-06	-1.36364	0	0.298	0.106609
Trim2	6.93684e-06	-0.692726	0.1	0.476	0.109644
Nedd4l	7.144e-06	-0.74978	0.06	0.408	0.112918
Plxnb3	7.15044e-06	0.762695	0.1	0.016	0.11302
Lrrtm3	7.44895e-06	1.35889	0.4	0.208	0.117738
Asic4	7.77773e-06	0.525634	0.04	0.003	0.122935
Plce1	8.07808e-06	1.21251	0.14	0.031	0.127682
Ak5	8.94932e-06	-1.06298	0.06	0.394	0.141453
Hcn1	9.10366e-06	-1.28392	0.02	0.326	0.143893
Kcnh8	9.43694e-06	1.24372	0.16	0.04	0.14916
D630003M21Rik	9.45926e-06	0.690092	0.06	0.007	0.149513
Ftx	9.7254e-06	-1.37579	0	0.29	0.15372
Hivep2	1.00616e-05	-0.591898	0.12	0.501	0.159033
Prickle1	1.01114e-05	-0.83167	0.12	0.489	0.159821
Tnrc6c	1.01611e-05	-0.661179	0.1	0.475	0.160607
Mycbp2	1.04277e-05	-0.580441	0.12	0.491	0.16482
Camk1d	1.07895e-05	-0.999456	0.06	0.392	0.170539
Kcnj6	1.11704e-05	-1.21823	0.02	0.323	0.176559
Mast4	1.1887e-05	-1.12485	0.08	0.421	0.187886
Galnt17	1.21167e-05	-0.934844	0.1	0.45	0.191517
Zmat4	1.39523e-05	-1.43363	0	0.282	0.220531
Grin3a	1.39928e-05	1.18459	0.26	0.096	0.221171
Galnt18	1.40349e-05	-1.03737	0.02	0.321	0.221836
Cacna1b	1.46912e-05	-1.00885	0.04	0.354	0.232209
Ank2	1.52343e-05	-0.578399	0.42	0.81	0.240793
Tox3	1.54202e-05	1.38827	0.16	0.041	0.243732
Lrrc7	1.56563e-05	-0.566246	0.22	0.635	0.247464
Atp2b1	1.60389e-05	-0.865009	0.1	0.446	0.253511
Kcnh7	1.63728e-05	-0.984128	0.08	0.413	0.258788
Shank1	1.66803e-05	-1.31391	0	0.278	0.263649
Lncpint	1.70442e-05	-0.668449	0.14	0.518	0.269401
Iqsec1	1.83745e-05	-0.993995	0.04	0.349	0.290428
Miat	1.86755e-05	-1.12107	0.02	0.313	0.295185
Unc13a	1.91053e-05	-1.35523	0	0.275	0.301978
Svop	1.9176e-05	-0.65697	0.04	0.351	0.303095
Cpq	1.99814e-05	1.264	0.18	0.052	0.315826
Bcl11a	2.02467e-05	-0.946977	0.02	0.313	0.32002
Mif4gd	2.03916e-05	0.970209	0.08	0.012	0.322309
Grip1	2.08206e-05	-1.17718	0.12	0.456	0.32909
Tiam1	2.11976e-05	-1.41261	0	0.273	0.33505
Upp2	2.14509e-05	-0.892055	0.08	0.409	0.339054
Sorbs1	2.2467e-05	-0.429226	0.1	0.451	0.355113
Slc35f1	2.36397e-05	1.24386	0.42	0.24	0.373649
Atp1a3	2.46544e-05	-0.856799	0.06	0.379	0.389687
Sema6a	2.50386e-05	0.942099	0.24	0.082	0.39576
Ank3	2.56805e-05	-0.564015	0.52	0.844	0.405907
Pde4dip	2.62747e-05	-0.769167	0.08	0.413	0.415298
Vsig10	2.76816e-05	0.806074	0.06	0.007	0.437535
Rgs7bp	3.17442e-05	-0.747065	0.06	0.376	0.501748
Msra	3.20336e-05	-0.82145	0.1	0.435	0.506323
Lbh	3.32754e-05	0.728567	0.04	0.003	0.525951
Cpe	3.33057e-05	-0.912707	0.04	0.335	0.526429
Gm9945	3.34274e-05	0.558476	0.04	0.003	0.528353
Nrp1	3.40071e-05	-1.36668	0	0.262	0.537516
Ccnd1	3.41973e-05	0.548877	0.04	0.003	0.540522
Add2	3.68879e-05	-1.2665	0	0.26	0.58305
Stxbp1	3.72641e-05	-1.21261	0	0.26	0.588996
Fam135b	3.78068e-05	-1.09677	0.02	0.297	0.597574
Robo2	3.88998e-05	-1.18618	0.02	0.295	0.614851
Syt7	4.05835e-05	-0.65381	0.04	0.333	0.641462
Atp2b2	4.68368e-05	-0.777092	0.08	0.395	0.740302
Gm13052	4.72616e-05	1.65222	0.18	0.056	0.747017
Srcin1	4.80875e-05	-1.03806	0.02	0.292	0.760071
Kcnab1	4.83453e-05	-0.902523	0.06	0.362	0.764146
Epha6	5.10416e-05	-0.670389	0.3	0.668	0.806764
Scn1a	5.14478e-05	-1.19658	0	0.253	0.813184
Itgav	5.2702e-05	1.03383	0.16	0.045	0.833007
Col14a1	5.39185e-05	-0.623384	0.1	0.422	0.852237
Rsrp1	5.43374e-05	-0.99181	0.06	0.351	0.858857
Ralgps1	5.80802e-05	-0.672833	0.06	0.362	0.918015
Atp6v0a1	5.85542e-05	-0.829116	0.06	0.358	0.925508
Matk	6.02481e-05	-0.956481	0.04	0.321	0.952282
F11r	6.17635e-05	0.57105	0.04	0.004	0.976235
Hecw1	6.20384e-05	-1.12293	0.02	0.283	0.980578
Snph	6.53518e-05	-1.16214	0	0.247	1
Celf2	6.55505e-05	-0.586894	0.56	0.816	1
Elavl3	6.60371e-05	-0.570944	0.08	0.39	1
S1pr2	6.92877e-05	0.43996	0.02	0.001	1
Gm26854	6.92877e-05	0.436575	0.02	0.001	1
Sgsh	6.92877e-05	0.435694	0.02	0.001	1
Cyp2j9	6.92877e-05	0.359801	0.02	0.001	1
Alpl	6.92877e-05	0.348466	0.02	0.001	1
Tmem255b	6.92877e-05	0.341394	0.02	0.001	1
Spry4	6.92877e-05	0.326308	0.02	0.001	1
Pou3f2	6.92877e-05	0.315856	0.02	0.001	1
Tac1	6.92877e-05	0.3154	0.02	0.001	1
Cenpj	6.92877e-05	0.311152	0.02	0.001	1
4933427E13Rik	6.92877e-05	0.303949	0.02	0.001	1
Prrx1	6.92877e-05	0.29927	0.02	0.001	1
Nav2	6.95554e-05	0.719063	0.68	0.631	1
Cgnl1	6.98496e-05	0.320258	0.02	0.001	1
A4galt	6.98496e-05	0.276651	0.02	0.001	1
Gm16838	6.98496e-05	0.259855	0.02	0.001	1
Gm12996	7.04159e-05	0.407899	0.02	0.001	1
Epb41l3	7.22003e-05	-1.0808	0.02	0.282	1
Npepl1	7.24936e-05	0.717644	0.06	0.008	1
Ctnna3	7.32934e-05	-0.441282	0.16	0.537	1
Ptprn2	7.34777e-05	-0.580987	0.26	0.627	1
Grm1	7.3905e-05	-1.1311	0.02	0.28	1
Inpp4b	7.65397e-05	1.33843	0.32	0.157	1
Dgki	7.90619e-05	-0.566409	0.18	0.537	1
Usp24	8.04443e-05	1.30742	0.26	0.109	1
Ncald	8.58131e-05	1.38011	0.38	0.216	1
Ahi1	8.7675e-05	-0.612468	0.1	0.422	1
Caln1	8.90224e-05	-0.962401	0.04	0.312	1
Sema5b	9.0295e-05	1.07728	0.16	0.047	1
Sptan1	9.27669e-05	-0.729797	0.08	0.383	1
Ostf1	9.5536e-05	0.815385	0.06	0.008	1
Map3k1	9.70209e-05	0.904678	0.08	0.014	1
Agbl4	0.000106927	-0.652531	0.14	0.472	1
Adcy2	0.000109816	-0.735572	0.08	0.378	1
Sidt1	0.000113206	-1.17768	0	0.234	1
Chst11	0.000113957	1.57256	0.32	0.164	1
Epha5	0.000113959	-0.827543	0.06	0.341	1
Cacna2d1	0.00011549	-0.582892	0.08	0.383	1
Med12l	0.00011621	-0.873605	0.02	0.272	1
Mbnl2	0.000121888	-0.739849	0.1	0.402	1
Dnajc6	0.000135436	-0.920382	0.02	0.268	1
Nsf	0.000135854	-0.36866	0.14	0.482	1
0610040J01Rik	0.000141082	0.826847	0.1	0.021	1
Lsamp	0.000141653	0.335477	0.94	0.9	1
Eml5	0.000143992	-0.842055	0.02	0.267	1
Usp29	0.000150028	-1.07159	0.02	0.265	1
Fam189a1	0.000150126	-0.754921	0.08	0.368	1
Unc80	0.000156808	-0.555765	0.12	0.441	1
Rbfox2	0.000159297	-0.735112	0.04	0.302	1
Dennd1a	0.000159963	-0.550572	0.12	0.433	1
Rnf5	0.000161625	0.765102	0.06	0.009	1
Cdh13	0.000161668	1.10618	0.38	0.211	1
Snap25	0.000162581	-0.532912	0.14	0.474	1
Myt1l	0.000163238	-0.534059	0.2	0.555	1
Ddah1	0.000164081	0.879094	0.08	0.015	1
Gm2163	0.000170352	-0.774189	0.06	0.334	1
E2f5	0.000171302	0.570783	0.04	0.004	1
Cdh6	0.000171327	1.18953	0.16	0.049	1
2510017J16Rik	0.000172624	0.406	0.04	0.004	1
B3galt1	0.000172669	-0.665539	0.14	0.461	1
Trim47	0.000173955	0.432088	0.04	0.004	1
A830018L16Rik	0.000177157	-0.744226	0.06	0.333	1
R3hdm1	0.000178202	-0.596987	0.08	0.369	1
Iqgap2	0.000182628	-0.860507	0.06	0.33	1
Frmd4b	0.00018735	-1.15137	0.02	0.26	1
Oxr1	0.000188999	-0.553393	0.14	0.469	1
2610035D17Rik	0.000189164	1.08496	0.38	0.223	1
Map7	0.000190932	-1.00779	0.04	0.293	1
Rapgef5	0.000191953	-1.14638	0	0.222	1
Acss1	0.000194875	1.0713	0.16	0.05	1
Abr	0.000194977	-0.57184	0.14	0.466	1
Ppp2r2c	0.000195633	-1.13724	0	0.221	1
Aak1	0.000196665	-0.51672	0.08	0.369	1
Camk4	0.000200036	-0.854251	0.04	0.294	1
Otud7a	0.000200582	-0.455049	0.18	0.533	1
Fnbp1	0.00021193	-0.877353	0.08	0.356	1
Ncor1	0.00021273	-0.864527	0.02	0.257	1
Pkp4	0.00021829	-0.893045	0.02	0.257	1
Kazn	0.000221838	0.937003	0.18	0.06	1
Herc1	0.000222474	-0.624099	0.06	0.33	1
Frmpd4	0.000223561	-0.492892	0.22	0.571	1
Gnao1	0.000235047	-0.583638	0.12	0.421	1
Palm2	0.000238018	-0.952088	0.04	0.287	1
Nell2	0.000247938	-0.58197	0.08	0.361	1
Slc13a5	0.000250071	0.807714	0.06	0.009	1
Pip5k1b	0.000259377	-0.686189	0.08	0.352	1
Dusp15	0.00026071	0.966951	0.08	0.015	1
Apbb2	0.000264573	-0.885518	0.04	0.286	1
AC149090.1	0.000266818	-0.576721	0.4	0.755	1
Gpnmb	0.000268082	0.549451	0.04	0.004	1
Ppfia2	0.000269334	-0.563806	0.16	0.485	1
Ripor2	0.000269579	-1.09894	0	0.213	1
Wdr55	0.000270046	0.570835	0.04	0.004	1
Mtss1l	0.000283332	1.00905	0.12	0.032	1
Wdfy3	0.000283423	-0.589025	0.06	0.32	1
Kcnq3	0.000288717	-0.417438	0.2	0.518	1
Nfatc2	0.000291657	1.03917	0.12	0.032	1
Nrg3	0.000292757	-0.301002	0.5	0.838	1
Kcnj10	0.000294514	0.545696	0.06	0.009	1
Atrnl1	0.000294638	-0.628976	0.12	0.413	1
Focad	0.000295726	-0.880962	0.02	0.249	1
Elmod1	0.000299307	-0.754942	0.04	0.285	1
Prkag2	0.000304633	-0.691915	0.08	0.352	1
Gtpbp8	0.000307108	-0.753477	0.06	0.315	1
Bin1	0.000314276	-0.808237	0.08	0.346	1
Nr3c2	0.000315981	-0.585434	0.14	0.446	1
Osbp2	0.0003198	-0.94446	0.02	0.247	1
Camta1	0.000322706	-0.359523	0.16	0.492	1
Bag5	0.000331315	0.416335	0.02	0.001	1
Ltb4r1	0.000331315	0.387454	0.02	0.001	1
Col5a3	0.000331315	0.323413	0.02	0.001	1
Zfp111	0.000331315	0.318137	0.02	0.001	1
Cblc	0.000331315	0.312106	0.02	0.001	1
Cdh8	0.000331895	-0.764455	0.04	0.282	1
Rgs7	0.000332173	-0.477136	0.16	0.488	1
Sqor	0.000333551	0.34646	0.02	0.001	1
Gm45012	0.000333551	0.258764	0.02	0.001	1
Gm40578	0.00033419	0.573338	0.06	0.009	1
Cntnap5a	0.000335441	-0.85943	0.06	0.314	1
Gm43570	0.000335802	0.333901	0.02	0.001	1
Zfp462	0.000337049	1.37245	0.3	0.156	1
Nptn	0.000337209	-1.05101	0	0.208	1
Naip2	0.000342638	0.336954	0.02	0.001	1
Sh3rf3	0.000343465	-0.799372	0.02	0.246	1
Cacna1d	0.000350975	-0.491511	0.12	0.417	1
Atp8a2	0.000356891	-0.737428	0.04	0.281	1
App	0.000378975	-0.312863	0.16	0.481	1
Grid2	0.00037924	0.95427	0.58	0.512	1
Gal3st1	0.000383302	0.771989	0.1	0.023	1
Cadps	0.000394087	-0.338593	0.24	0.593	1
Ptk2b	0.000397979	-0.956331	0.02	0.241	1
Shank2	0.000401065	-0.528945	0.08	0.35	1
Rnf157	0.000402815	-0.884589	0.02	0.241	1
5330417C22Rik	0.000405733	-1.05829	0	0.203	1
Cdc42bpa	0.000424072	-0.622129	0.06	0.313	1
Lama4	0.000434121	1.12088	0.08	0.016	1
Tmeff2	0.000441819	-0.726414	0.16	0.463	1
Kcnb2	0.000442953	-0.617482	0.16	0.465	1
Mirg	0.000449023	-0.703269	0.04	0.276	1
Anks1b	0.000450702	0.534063	0.8	0.826	1
Rapgef2	0.000451056	-0.632942	0.08	0.343	1
Tspan5	0.000453488	-0.51578	0.12	0.41	1
Gm26917	0.00045585	-0.596507	0.1	0.377	1
Srrm3	0.000460734	-0.563432	0.08	0.346	1
Samd12	0.000462437	-0.527771	0.12	0.413	1
Plekha5	0.000477753	-0.421272	0.1	0.383	1
Cacna1e	0.000479192	-0.518693	0.18	0.495	1
Spock1	0.000480453	-0.977369	0.04	0.27	1
Sptbn2	0.000487512	-1.01731	0	0.199	1
Mctp1	0.000502171	-0.611051	0.1	0.37	1
Grm7	0.00050905	-0.300382	0.3	0.683	1
Slc2a13	0.000513034	-0.698827	0.06	0.305	1
Pcsk2	0.000521708	-0.549322	0.12	0.398	1
Slit1	0.000527019	-1.0162	0.04	0.263	1
Ncoa1	0.00053149	-0.407947	0.06	0.309	1
Chn1	0.000533348	-0.820963	0.02	0.234	1
Mprip	0.000563957	-0.830825	0.02	0.233	1
Abhd4	0.000568791	0.978298	0.08	0.017	1
Tenm3	0.000578445	-0.880055	0.12	0.383	1
Sphkap	0.000582416	-0.723825	0.06	0.302	1
Pid1	0.000584421	1.20402	0.32	0.18	1
Dync2h1	0.000590315	-1.00341	0	0.194	1
Gm1043	0.000590315	-1.01632	0	0.194	1
Atxn7l1	0.000592907	-0.535488	0.04	0.27	1
Shtn1	0.000593188	-0.822772	0.02	0.232	1
Ptgs1	0.000593407	0.515844	0.04	0.005	1
Hr	0.00060331	0.536473	0.04	0.005	1
Trpc5	0.00061718	-0.887231	0.02	0.23	1
Rtn3	0.000647209	-0.513603	0.06	0.303	1
Bcl11b	0.000651412	-1.03474	0.02	0.227	1
Sybu	0.000656938	-0.541158	0.06	0.302	1
Fus	0.00066061	-0.539541	0.08	0.336	1
Gas7	0.000676159	-1.07852	0	0.19	1
Cttnbp2	0.000682214	-0.450155	0.22	0.558	1
Slc8a1	0.000694975	-0.536949	0.18	0.486	1
2010300C02Rik	0.000706238	-0.978017	0.02	0.225	1
Pak3	0.000742646	-0.630647	0.06	0.294	1
Auts2	0.000747777	-0.361765	0.46	0.771	1
Ablim1	0.000749025	-0.70895	0.04	0.262	1
Ptpre	0.000749473	1.11812	0.3	0.163	1
Ksr1	0.0007698	-0.880881	0.02	0.224	1
Epha4	0.000791096	-0.694599	0.04	0.261	1
Enox1	0.000813141	-0.507407	0.2	0.515	1
Polb	0.0008167	-0.978064	0	0.186	1
C230004F18Rik	0.000822172	-0.500118	0.06	0.296	1
Swap70	0.000822522	0.484612	0.04	0.005	1
Cacnb4	0.000826319	-0.492668	0.14	0.422	1
Large1	0.000834676	-0.395363	0.24	0.576	1
Acap2	0.000837531	-0.569444	0.04	0.26	1
Klhl3	0.000838935	-0.954294	0	0.185	1
Slc12a5	0.000854079	-0.965475	0	0.184	1
Ttc7b	0.000860852	-0.337153	0.04	0.261	1
Pde1a	0.000861933	-0.703516	0.06	0.292	1
Dnmt3a	0.000863094	-0.282382	0.16	0.475	1
Pgbd5	0.000869486	-1.03835	0	0.184	1
Pde10a	0.00088013	-0.532757	0.2	0.504	1
Slc35f4	0.00088516	-0.995005	0	0.183	1
Tacc1	0.000885506	-0.864315	0.02	0.221	1
Sh3gl2	0.000889085	-0.569123	0.04	0.259	1
Htr1f	0.000893098	-1.03549	0	0.183	1
Trank1	0.000898662	-0.823596	0.02	0.221	1
Wipf3	0.00091606	-0.790295	0.02	0.221	1
Arid5b	0.000925539	-1.01128	0	0.182	1
Syp	0.000933825	-0.971149	0	0.182	1
Efr3b	0.000942181	-1.00043	0	0.182	1
Vti1a	0.000946595	-0.335716	0.1	0.361	1
Epha10	0.000950609	-1.03415	0	0.182	1
Trappc9	0.000951005	-0.288283	0.02	0.221	1
Map7d2	0.000985052	-0.95744	0	0.181	1
Dmrt1	0.00102411	0.352439	0.02	0.001	1
Slc16a9	0.00102411	0.346974	0.02	0.001	1
H2-T3	0.00102411	0.3402	0.02	0.001	1
Fbxw18	0.00102411	0.320742	0.02	0.001	1
Cyp2c68	0.00102411	0.26316	0.02	0.001	1
Gm33728	0.00103002	0.293612	0.02	0.001	1
Setbp1	0.00103602	-0.260903	0.16	0.464	1
Strbp	0.00105601	-0.581141	0.06	0.289	1
Itgb8	0.00106114	0.756147	0.08	0.018	1
A930015D03Rik	0.00106698	-0.910676	0	0.179	1
Gabrb1	0.0010856	-0.279228	0.26	0.6	1
Kmt2a	0.00108998	-0.534399	0.06	0.286	1
Chrm3	0.00110461	-0.756772	0.1	0.34	1
Gm40271	0.0011115	0.57961	0.04	0.005	1
Cobll1	0.00112051	0.73809	0.1	0.026	1
Cdh12	0.0011208	-0.488732	0.06	0.289	1
Atxn2l	0.00119785	-0.687487	0.04	0.249	1
Glg1	0.00121561	-0.624072	0.04	0.249	1
Cpne6	0.00121827	-0.982274	0	0.175	1
Psme4	0.00125025	-0.668654	0.02	0.213	1
Prkca	0.00128467	-0.47474	0.16	0.441	1
Cap2	0.00128919	-0.390151	0.08	0.32	1
Zbtb16	0.00130502	-0.562307	0.08	0.316	1
Eml6	0.00133191	-0.416172	0.14	0.416	1
Prickle2	0.00134542	-0.271301	0.16	0.453	1
Arglu1	0.00137485	-0.73301	0.04	0.244	1
Adcy8	0.00139004	-0.949158	0	0.172	1
Stxbp5l	0.001392	-0.600035	0.08	0.313	1
Iqsec2	0.00141211	-0.689194	0.02	0.21	1
Ppip5k1	0.0014187	-0.777963	0.02	0.209	1
Fam168a	0.00141955	-0.575613	0.06	0.28	1
Atp9a	0.00142406	-0.500405	0.08	0.315	1
Rps6ka2	0.00142708	-0.949711	0	0.171	1
Sorl1	0.00142708	-0.920244	0	0.171	1
Ccdc85a	0.00143938	-0.763507	0.02	0.209	1
St6galnac3	0.00144237	-0.647615	0.18	0.447	1
Gm20696	0.0014523	-0.905782	0	0.171	1
Nin	0.00146455	-0.655935	0.02	0.209	1
Ppp3ca	0.00147447	-0.457701	0.34	0.657	1
Ahcyl2	0.00148405	-0.634868	0.06	0.277	1
Ppara	0.00148578	0.728445	0.04	0.006	1
Rasgef1a	0.00149093	-0.897964	0	0.17	1
Plppr2	0.00154522	-0.844072	0.02	0.206	1
Dagla	0.00155752	-0.90953	0	0.169	1
Wscd2	0.00157118	-0.881935	0	0.168	1
Kctd16	0.00157191	-0.481943	0.14	0.408	1
Itpr1	0.00157543	-0.47799	0.08	0.313	1
Kcnh5	0.00157601	0.961064	0.12	0.038	1
Grik2	0.00158168	-0.414338	0.2	0.506	1
Adam12	0.00160681	1.38399	0.14	0.049	1
Garem1	0.00162697	-0.925291	0	0.168	1
Prkcg	0.00166717	-0.69347	0.02	0.205	1
Sema3d	0.00168583	0.98249	0.08	0.019	1
Slco3a1	0.00170307	-0.682551	0.02	0.205	1
Zcchc14	0.00171423	-0.937548	0	0.166	1
Cep112	0.00171518	-0.508001	0.16	0.43	1
Mtus2	0.00172755	-0.594589	0.06	0.274	1
Chchd3	0.00173907	-0.699051	0.02	0.204	1
Nrxn1	0.00176767	0.464529	0.76	0.755	1
Pkd1	0.00177093	-0.640352	0.04	0.239	1
Fyb	0.0017791	0.85021	0.08	0.019	1
Rogdi	0.0017791	-0.842723	0.02	0.202	1
Iqsec3	0.00180598	-0.87512	0	0.165	1
Lmtk3	0.00181414	-0.560912	0.06	0.272	1
Adam18	0.00183687	0.587549	0.06	0.012	1
Megf10	0.0018406	0.89756	0.1	0.028	1
Camk2b	0.00184533	-0.515771	0.14	0.402	1
mt-Co3	0.00185179	0.970622	0.28	0.151	1
Ssbp2	0.00185836	-0.541892	0.02	0.203	1
Mapre3	0.00186975	-0.916486	0	0.164	1
Clip1	0.0019245	-0.534484	0.02	0.202	1
Uap1l1	0.00194494	0.637114	0.04	0.006	1
Pth1r	0.00194494	0.598711	0.04	0.006	1
Adamts5	0.00194494	0.545355	0.04	0.006	1
Armh4	0.0019672	0.916578	0.1	0.028	1
Nrd1	0.00196947	-0.887031	0	0.162	1
Srgap1	0.00197619	1.00292	0.22	0.101	1
Nos1ap	0.00199522	-0.554849	0.04	0.237	1
Kif21a	0.00199624	-0.273404	0.08	0.306	1
Ndrg4	0.00200885	-0.631966	0.04	0.236	1
Slc35f3	0.00203961	-0.75046	0.02	0.199	1
Epb41l2	0.00204409	1.00596	0.1	0.028	1
Nell1	0.0020606	-0.779572	0.02	0.199	1
Tnrc18	0.00206701	-0.753138	0.02	0.199	1
Mllt10	0.00207228	-0.558809	0.04	0.235	1
Amph	0.00207447	-0.477768	0.08	0.305	1
Pdlim7	0.00211042	-0.864066	0	0.161	1
Anln	0.00212359	-0.547567	0.12	0.362	1
Pitpna	0.00214053	-0.725017	0.02	0.198	1
Cul9	0.00216865	-0.675249	0.04	0.232	1
Kidins220	0.00219218	-0.508063	0.06	0.269	1
Herc2	0.00219402	-0.581188	0.04	0.234	1
A330102I10Rik	0.00220338	-0.851668	0	0.159	1
Aplp1	0.00220338	-0.982676	0	0.159	1
St3gal3	0.00220675	-0.76966	0.04	0.23	1
Dlg4	0.00222269	-0.831709	0.02	0.194	1
Gpi1	0.00223095	-0.814924	0.02	0.196	1
Erc2	0.00223278	-0.46465	0.34	0.656	1
Reps2	0.00224891	-0.736756	0.02	0.196	1
Mkl2	0.00225404	-0.503489	0.08	0.302	1
Btbd9	0.00227196	-0.474712	0.2	0.476	1
Ankrd17	0.00227316	-0.491957	0.04	0.234	1
Npas2	0.00228058	-0.878806	0	0.159	1
Aff4	0.00228462	-0.604202	0.04	0.232	1
Bicdl1	0.00230028	-0.878654	0	0.158	1
Kif1a	0.00231861	-0.494339	0.08	0.3	1
Cacna2d3	0.00232604	-0.421338	0.2	0.483	1
Lcorl	0.00237072	0.971888	0.2	0.09	1
Plxnb1	0.0023767	0.927158	0.06	0.012	1
Cnksr2	0.00239363	-0.595063	0.06	0.265	1
Nbas	0.00240126	-1.00608	0	0.157	1
Flnb	0.00240145	-0.255076	0.06	0.267	1
Adar	0.00240473	-0.75107	0.02	0.194	1
Olfr61	0.00240649	0.42393	0.02	0.002	1
Unc13d	0.00240649	0.317663	0.02	0.002	1
Rnd2	0.00240649	0.257077	0.02	0.002	1
B230112J18Rik	0.00241864	0.335628	0.02	0.002	1
Znrd1as	0.00241864	0.312509	0.02	0.002	1
Tmem196	0.00243861	0.839448	0.08	0.02	1
Stk32a	0.00244593	0.649671	0.06	0.012	1
Svil	0.00245641	1.35913	0.12	0.039	1
Cdk17	0.00247964	-0.717284	0.02	0.194	1
Akt3	0.00248544	-0.267266	0.1	0.333	1
Rpl27-ps3	0.00249876	0.759038	0.04	0.006	1
Egfem1	0.00250087	-0.434167	0.22	0.498	1
Phlda1	0.00254622	0.559755	0.04	0.006	1
Dync1h1	0.00254736	-0.384549	0.06	0.266	1
Spop	0.00257176	-0.913078	0	0.155	1
Ap3b1	0.00263866	-0.897681	0	0.155	1
Rnf112	0.00265185	-0.697246	0.02	0.193	1
Acot7	0.00266132	-0.901738	0	0.154	1
Spock3	0.002663	-0.874026	0.02	0.191	1
Sptbn4	0.00266877	-0.338003	0.1	0.334	1
Gpc6	0.00271655	0.946109	0.28	0.152	1
Epha7	0.00271953	-0.398389	0.08	0.295	1
Sez6l2	0.00275388	-1.02895	0	0.153	1
Ifi27	0.00275557	0.776816	0.12	0.039	1
Pou3f3	0.00277799	0.699288	0.06	0.012	1
Ylpm1	0.00280143	-0.683132	0.02	0.191	1
Npepps	0.00282976	-0.666659	0.04	0.225	1
Hecw2	0.00289213	-0.51101	0.08	0.293	1
Fam219a	0.00291753	-0.480955	0.06	0.259	1
Gripap1	0.00293395	-0.413969	0.06	0.262	1
Synpr	0.00294587	-0.845035	0.04	0.221	1
Bicral	0.00296671	-0.398334	0.08	0.296	1
Crtac1	0.00299902	-0.895662	0	0.151	1
Zer1	0.00300176	-0.709439	0.02	0.189	1
Rtn4rl1	0.00302465	-0.854411	0	0.151	1
Dgkh	0.00305615	-0.640984	0.08	0.287	1
Spred2	0.00307832	-0.663538	0.02	0.188	1
Ap3b2	0.0030989	-0.696643	0.02	0.188	1
Gpr158	0.00314481	-0.320964	0.14	0.399	1
Gm19583	0.00315675	0.530998	0.04	0.006	1
Gm15418	0.00316494	0.661392	0.04	0.006	1
Hs2st1	0.00316545	-0.713506	0.02	0.187	1
Kcnh1	0.00318297	-0.864853	0	0.15	1
Arid5a	0.00318961	0.562822	0.04	0.006	1
Cntnap5b	0.00319541	-0.701114	0.02	0.188	1
Klhl2	0.00324846	-0.556754	0.08	0.286	1
Ppm1h	0.00325783	-0.442919	0.06	0.259	1
Cxcl17	0.00326471	0.384677	0.04	0.006	1
Pclo	0.00328517	-0.357924	0.12	0.36	1
Fshr	0.00329291	-0.813826	0	0.149	1
Jakmip2	0.00333441	-0.574705	0.04	0.222	1
D430041D05Rik	0.00334013	-0.512997	0.06	0.257	1
Brwd1	0.00335317	-0.763121	0.02	0.185	1
R3hdm2	0.00339664	-0.546732	0.06	0.253	1
Col25a1	0.00340562	-0.911596	0.02	0.184	1
Pcdh11x	0.00342181	1.34227	0.22	0.11	1
Nbea	0.00342224	-0.370942	0.32	0.662	1
Lmo7	0.00353377	-0.669354	0.02	0.185	1
Sptb	0.0035538	-0.824733	0	0.147	1
Abhd6	0.00356953	-0.53037	0.08	0.284	1
Opcml	0.00358195	0.39057	0.84	0.806	1
Slc6a17	0.00358399	-0.773829	0	0.146	1
mt-Cytb	0.00358929	0.992913	0.2	0.092	1
Tmem178b	0.00359715	-0.28559	0.2	0.484	1
Fam155a	0.00362711	-0.296121	0.56	0.813	1
Pdzd4	0.00363898	-0.528382	0.04	0.22	1
Mtmr12	0.00370238	-0.436454	0.02	0.184	1
Gm20754	0.00373672	-0.432819	0.12	0.352	1
Ogdh	0.00377037	-0.806862	0	0.145	1
Smg1	0.00378263	-0.453538	0.04	0.22	1
Sdccag8	0.00386234	-0.607853	0.02	0.183	1
Sec61a2	0.00389977	-0.780994	0	0.144	1
Mark3	0.00390037	-0.366071	0.08	0.287	1
Spsb1	0.00391617	0.542183	0.06	0.013	1
Fyttd1	0.00396607	-0.798973	0	0.144	1
Slc4a3	0.00403345	-0.82684	0	0.143	1
Mpped2	0.00406142	-0.657967	0.04	0.215	1
Trim62	0.00406207	0.570355	0.06	0.013	1
A230006K03Rik	0.00408336	-0.293489	0.06	0.254	1
Mcf2l	0.00409501	-0.702501	0.02	0.18	1
Bsn	0.00414143	-0.407593	0.08	0.286	1
Dmtn	0.00417153	-0.789714	0	0.142	1
Shisa6	0.0042075	-0.442897	0.14	0.376	1
Grm8	0.00421066	-0.833052	0.02	0.179	1
Glis3	0.00424227	-1.12915	0	0.142	1
Map2k4	0.00424227	-0.790713	0	0.142	1
Lgi1	0.00427357	-0.700495	0.02	0.179	1
Fbxo41	0.00427807	-0.781144	0	0.142	1
Ptprn	0.00430078	-0.386931	0.08	0.285	1
Map4k4	0.00433486	0.979912	0.26	0.145	1
Nova1	0.00446394	0.816308	0.1	0.031	1
Mapt	0.00455211	-0.301596	0.24	0.541	1
Brd9	0.00457516	-0.806156	0	0.14	1
Slc44a5	0.00458815	-0.534536	0.06	0.247	1
Sirpa	0.00461367	-0.803061	0	0.139	1
Vsnl1	0.00461823	-0.445052	0.06	0.248	1
Nrbp2	0.0046251	-0.830121	0.02	0.175	1
Nkx2-2os	0.00463383	0.451325	0.06	0.013	1
Sdk2	0.00465248	-0.861001	0	0.139	1
Baiap2	0.00467862	-0.583558	0.08	0.276	1
Ednrb	0.00470569	0.381594	0.02	0.002	1
Gsto1	0.00470569	0.362383	0.02	0.002	1
Fhl5	0.00470569	0.29715	0.02	0.002	1
Rasgef1b	0.00471042	-0.68978	0.02	0.177	1
Odf2	0.00471234	-0.504345	0.06	0.246	1
Lpgat1	0.00473107	-0.921899	0	0.139	1
Gnb4	0.00473115	0.501759	0.06	0.013	1
Strn3	0.00474295	-0.430402	0.02	0.177	1
Arhgap35	0.00479246	1.20167	0.24	0.131	1
Naprt	0.0048329	0.613909	0.04	0.007	1
Nup35	0.00483426	1.10545	0.12	0.043	1
Zbtb10	0.00484456	0.589162	0.04	0.007	1
Gramd1b	0.00486599	-0.331858	0.08	0.28	1
Nlgn1	0.00490382	0.379526	0.76	0.783	1
Cyp2j6	0.0049269	0.47004	0.04	0.007	1
Gldc	0.00496257	0.396412	0.04	0.007	1
Ap2b1	0.00496333	-0.625075	0.02	0.175	1
Nol4l	0.00498935	-0.679886	0.02	0.174	1
Acat1	0.00505839	-0.766879	0	0.137	1
Abi2	0.00505839	-0.770283	0	0.137	1
Rev1	0.00510081	-0.787668	0	0.137	1
Tet3	0.00513472	-0.542469	0.02	0.175	1
Pigk	0.00514357	-0.749883	0	0.136	1
Ephb2	0.00514357	-0.794965	0	0.136	1
Fubp1	0.00518915	-0.46851	0.02	0.175	1
Abl2	0.00521445	-0.637713	0.02	0.174	1
Snx24	0.00526526	-0.792076	0.02	0.171	1
Galnt9	0.00527395	-0.742047	0	0.136	1
Fa2h	0.00527508	0.672685	0.14	0.052	1
Fchsd2	0.00531273	1.22392	0.24	0.134	1
Pfkp	0.00531919	-0.433549	0.02	0.174	1
Unc13c	0.00536758	1.21137	0.14	0.055	1
Vxn	0.0053864	0.879579	0.08	0.022	1
Celf3	0.00540174	-0.626565	0.02	0.173	1
A230050P20Rik	0.0054075	-0.773687	0	0.135	1
Ppp1r16b	0.00548045	0.686327	0.26	0.139	1
Wasf1	0.00549835	-0.744553	0	0.135	1
Tjp1	0.00552702	-0.2769	0.2	0.476	1
Ntng1	0.00552712	-0.688464	0.04	0.206	1
St6gal1	0.00553086	0.768457	0.16	0.066	1
Rps26	0.00555174	0.750796	0.06	0.014	1
Gm28928	0.00556704	-1.21713	0.02	0.168	1
Trrap	0.00557991	-0.503065	0.02	0.173	1
Csmd3	0.00558958	0.622874	0.56	0.554	1
Dennd6b	0.00559067	-0.78814	0	0.134	1
Fbxl20	0.00565707	-0.460838	0.04	0.208	1
Ascc2	0.00568448	-0.775724	0	0.134	1
Clock	0.00568786	-0.728338	0.02	0.169	1
Nek7	0.00572018	0.887077	0.12	0.043	1
Fhit	0.00575284	-0.381442	0.1	0.309	1
Snap91	0.00577691	-0.355586	0.06	0.242	1
Nrg1	0.00577932	-0.441611	0.22	0.464	1
Dgkd	0.00577981	-0.770507	0	0.133	1
Gucy1a2	0.00589754	-0.479837	0.08	0.271	1
Ulk4	0.00596499	-0.347795	0.06	0.242	1
Emsy	0.00597512	-0.765527	0	0.132	1
BC029722	0.00598203	0.461996	0.04	0.007	1
Carmil1	0.00603612	-0.490965	0.04	0.206	1
Cnnm1	0.00607515	-0.754589	0	0.132	1
Ccdc148	0.00609688	-0.549828	0.02	0.17	1
Pbx1	0.00612462	-0.271934	0.22	0.502	1
Map2k6	0.00612577	-0.743147	0	0.132	1
Rnf150	0.00614541	-0.358679	0.08	0.273	1
Slc16a11	0.0061768	-0.786887	0	0.131	1
Igbp1	0.00623384	0.639126	0.06	0.014	1
Pja2	0.00628009	-0.756916	0	0.131	1
Rab3c	0.00631718	-0.546007	0.04	0.204	1
Rnf216	0.00632329	-0.662547	0.02	0.168	1
P4htm	0.00633265	-0.632312	0.02	0.168	1
Arfgef2	0.00637143	-0.256298	0.04	0.206	1
Ranbp10	0.00638504	-0.75296	0	0.13	1
Ptchd4	0.00638531	-0.716033	0.02	0.168	1
Arhgap21	0.00640074	-0.412884	0.04	0.204	1
2610037D02Rik	0.00643815	-0.788548	0	0.13	1
Nphp4	0.00649169	-0.757428	0	0.13	1
Rasa1	0.00662127	-0.715434	0.02	0.165	1
Hook2	0.00668708	-0.438532	0.04	0.203	1
Fam49a	0.00674446	-0.598862	0.02	0.167	1
Bach2	0.0067714	0.948497	0.3	0.195	1
Jph4	0.00682206	-0.810666	0	0.129	1
Coro2b	0.00682327	-0.617135	0.02	0.166	1
Zfyve28	0.00684258	-0.55884	0.02	0.166	1
Camkv	0.0068565	-0.546785	0.02	0.167	1
Sbno1	0.0068736	-0.420876	0.04	0.203	1
Diaph2	0.00688541	-0.618863	0.04	0.199	1
Prkar1b	0.00690864	-0.418142	0.02	0.167	1
Sh3d19	0.00692176	1.08625	0.26	0.151	1
Mecr	0.00692432	-0.564108	0.02	0.166	1
Ttc19	0.00693575	-0.720106	0	0.128	1
Plekhg5	0.00700505	-0.636415	0.04	0.199	1
Senp7	0.00704068	-0.623747	0.02	0.165	1
Sap130	0.00705127	-0.758065	0	0.128	1
Asic2	0.00722221	-0.43947	0.36	0.636	1
Gaa	0.00722805	-0.766898	0	0.127	1
Actn1	0.00722805	-0.723028	0	0.127	1
Gigyf2	0.00722997	-0.321621	0.02	0.165	1
Sec14l1	0.00728792	-0.742055	0	0.127	1
Rapgefl1	0.00728792	-0.774284	0	0.127	1
Rnf43	0.00733114	0.570542	0.06	0.014	1
Rnf165	0.00735341	-0.550472	0.02	0.165	1
Spock2	0.00741506	-0.369055	0.04	0.201	1
Brd4	0.00741582	-0.556993	0.02	0.164	1
Zfr	0.00743195	-0.464541	0.04	0.199	1
Vps13d	0.00744769	-0.402091	0.06	0.234	1
Snx6	0.00746238	-0.543352	0.02	0.164	1
Tcf4	0.00746545	-0.387884	0.46	0.731	1
Rps6ka5	0.00747042	-0.822056	0	0.126	1
Dmxl1	0.00752264	-0.634789	0.02	0.163	1
Camkk2	0.00753223	-0.71776	0	0.126	1
Adam22	0.00763938	-0.332169	0.08	0.267	1
Cyth1	0.00765734	-0.844806	0	0.125	1
Ankrd33b	0.00765734	-0.722539	0	0.125	1
Faah	0.00771545	-0.582214	0.02	0.163	1
Cep350	0.00772064	-0.741328	0	0.125	1
Atp1b1	0.00773423	-0.606497	0.02	0.162	1
Ktn1	0.00774748	-0.481077	0.04	0.198	1
Adcy1	0.00775006	-0.615253	0.02	0.163	1
Atxn10	0.00776287	-0.394814	0.04	0.199	1
Fam49b	0.00791361	-0.725196	0	0.124	1
Lpp	0.00799423	-0.455641	0.02	0.162	1
Kcnab2	0.00804484	-0.703234	0	0.124	1
Gm47271	0.00808556	0.445645	0.02	0.002	1
Mterf1b	0.00808556	0.37795	0.02	0.002	1
Rcn3	0.00808556	0.329349	0.02	0.002	1
Rmi2	0.00808556	0.311938	0.02	0.002	1
Slc6a1	0.00809335	1.07427	0.14	0.058	1
Has2	0.00811813	0.305921	0.02	0.002	1
Slc5a10	0.00811813	0.296429	0.02	0.002	1
Cftr	0.00811813	0.268816	0.02	0.002	1
Thoc2	0.00812827	-0.572657	0.02	0.161	1
Erc1	0.00813911	-0.495217	0.04	0.197	1
Ankmy2	0.00814097	-0.570317	0.02	0.161	1
Akap9	0.00816704	-0.610514	0.02	0.161	1
C530008M17Rik	0.00817004	-0.327006	0.06	0.232	1
Samd5	0.00817817	-0.697632	0	0.124	1
Mphosph9	0.00818218	-0.472883	0.04	0.197	1
Slc6a7	0.00824564	-0.729049	0	0.123	1
Zfp831	0.00824564	-0.716259	0	0.123	1
Atp2b3	0.0083068	-0.443193	0.04	0.197	1
Chst9	0.00831364	-0.837012	0	0.123	1
Ndufb7	0.00831379	0.722259	0.06	0.015	1
Il17rd	0.00832799	0.460777	0.04	0.007	1
Coprs	0.00832799	0.452537	0.04	0.007	1
Tmem191c	0.00835244	-0.360853	0.06	0.231	1
Tomm40	0.00838219	-0.732507	0	0.123	1
Nectin2	0.00838261	0.439961	0.04	0.007	1
Scn8a	0.00838509	-0.280567	0.18	0.43	1
Adamts17	0.00844282	-0.655956	0.02	0.16	1
Rgl1	0.00844473	-0.38762	0.04	0.196	1
Sod2	0.00845128	-0.652473	0	0.123	1
Sort1	0.00849281	-0.404458	0.06	0.23	1
Zranb2	0.00850932	-0.44791	0.04	0.196	1
Scaper	0.00858026	-0.480971	0.06	0.228	1
Micu1	0.00860985	-0.656069	0.02	0.159	1
Sv2b	0.00862577	-0.407114	0.02	0.16	1
Mpped1	0.00866188	-0.672281	0	0.122	1
Col9a3	0.00869826	0.412939	0.04	0.007	1
Hk1	0.00870833	-0.55859	0.02	0.159	1
Dtx3	0.00871562	-0.252082	0.08	0.265	1
Pld1	0.00873793	0.548092	0.08	0.023	1
Itpka	0.00880509	-0.759766	0	0.121	1
Dnah9	0.00880509	-0.694803	0	0.121	1
Ice1	0.00902422	-0.713224	0	0.121	1
Taf6l	0.00906363	0.924133	0.06	0.015	1
Tusc3	0.00909843	-0.670754	0	0.121	1
C78859	0.00924862	-0.663638	0	0.12	1
Sirt2	0.00926229	1.2563	0.2	0.103	1
Dip2b	0.00929237	-0.374216	0.1	0.291	1
Kcnip2	0.00932462	-0.765304	0	0.12	1
Mgat4c	0.00934829	-0.511916	0.12	0.315	1
Rit2	0.00942715	-0.320383	0.02	0.158	1
Acaca	0.00946344	-0.439382	0.08	0.257	1
Kdm2b	0.00947843	-0.729809	0	0.119	1
Tmod2	0.00949653	-0.488299	0.02	0.157	1
Galnt14	0.00955625	-0.746259	0	0.119	1
Ubxn11	0.00963469	-0.689787	0	0.119	1
Usp15	0.00963469	-0.698001	0	0.119	1
Glp2r	0.00963469	-0.655574	0	0.119	1
Epha3	0.00965653	-0.572015	0.02	0.156	1
Laptm4a	0.00965748	0.797747	0.1	0.035	1
Arpc2	0.00966153	-0.544299	0.02	0.156	1
Tecpr2	0.00966283	-0.331092	0.02	0.157	1
Dgkz	0.00968199	-0.351316	0.08	0.259	1
Slc17a7	0.00971376	-0.733321	0	0.119	1
Tom1l2	0.009752	-0.382894	0.08	0.258	1
Bicd1	0.00983823	-0.44614	0.06	0.224	1
Trpc4	0.00988064	-0.28205	0.04	0.192	1
Htt	0.00988675	-0.487839	0.02	0.156	1
Mb21d2	0.00992314	0.967369	0.12	0.047	1
Trim25	0.00995206	0.468302	0.04	0.008	1
Kcnd2	0.00995364	0.429667	0.68	0.699	1
Arfgap1	0.00995475	-0.706774	0	0.118	1
Prmt8	0.00995475	-0.705187	0	0.118	1
Synj1	0.0100487	-0.319867	0.04	0.19	1
Tmem117	0.0100747	-0.681534	0.02	0.154	1
Ubr4	0.0101186	-0.724119	0	0.118	1
Tsc1	0.0101234	-0.543	0.02	0.155	1
Uggt2	0.0101649	-0.262116	0.06	0.227	1
Rasgrp1	0.0102015	-0.683885	0	0.117	1
Dok5	0.0102086	-0.41402	0.04	0.191	1
Myo18a	0.0102188	-0.328677	0.08	0.259	1
Zzef1	0.0102594	-0.429514	0.06	0.224	1
Herc3	0.0103693	-0.704986	0	0.117	1
Dbn1	0.010446	-0.521133	0.02	0.154	1
Chrd	0.0104542	-0.746371	0	0.117	1
Kcmf1	0.0105398	-0.679661	0	0.116	1
Gng2	0.0106261	-0.692602	0	0.116	1
Sh3pxd2a	0.0106261	-0.675769	0	0.116	1
Tcf20	0.0106804	-0.264021	0.04	0.19	1
Nedd4	0.0106999	-0.462824	0.06	0.22	1
Gabbr1	0.010797	-0.40542	0.06	0.221	1
Gm41361	0.0108006	-0.688051	0	0.116	1
Zc3h12b	0.0108146	-0.398742	0.04	0.189	1
Kcnmb2	0.0108889	-1.09486	0	0.115	1
Acin1	0.0109506	-0.436042	0.04	0.189	1
Metap1d	0.0109933	-0.644952	0.02	0.152	1
Sorcs3	0.0110254	0.886696	0.32	0.221	1
Slc7a14	0.0110613	-0.311858	0.08	0.253	1
Agtpbp1	0.0110892	-0.491533	0.02	0.153	1
Fam193a	0.0111062	-0.462294	0.04	0.188	1
Catspere2	0.0111809	-0.443502	0.02	0.153	1
Ifnar1	0.0111999	0.876439	0.08	0.025	1
Armh3	0.0112306	-0.335473	0.04	0.188	1
Ppargc1b	0.0112493	-0.659391	0	0.115	1
Nfat5	0.0112534	-0.459799	0.02	0.153	1
A730017C20Rik	0.011332	0.784661	0.08	0.025	1
Dym	0.011398	-0.356257	0.04	0.187	1
Pde4a	0.0114036	-0.350843	0.04	0.187	1
Sel1l3	0.0114338	-0.670654	0	0.114	1
Cacng2	0.0114338	-0.670885	0	0.114	1
Sgsm1	0.0114338	-0.646369	0	0.114	1
Kcnj3	0.0114385	-0.463828	0.06	0.218	1
Spag5	0.0114517	-0.456125	0.26	0.503	1
Lrfn2	0.011517	-0.305742	0.06	0.222	1
Cdk12	0.0115294	-0.341735	0.02	0.152	1
Zfp521	0.0115868	0.666957	0.04	0.008	1
Tmem130	0.0116212	-0.649424	0	0.114	1
Camta2	0.0116212	-0.684499	0	0.114	1
Dennd1b	0.011716	-0.660705	0	0.113	1
Dnajc5	0.011716	-0.696943	0	0.113	1
Snx25	0.0117641	1.13458	0.16	0.076	1
Fam57b	0.0118116	-0.691675	0	0.113	1
Senp5	0.0118116	-0.672625	0	0.113	1
Sorcs2	0.0118251	-0.406452	0.06	0.22	1
Acvr1	0.0119079	-0.659378	0	0.113	1
Clybl	0.0119079	-0.686889	0	0.113	1
Sugp2	0.0119115	-0.514861	0.02	0.15	1
Tmcc1	0.0119258	-0.263264	0.12	0.319	1
Cntnap5c	0.0119403	-0.390466	0.06	0.22	1
Cyfip1	0.0119567	-0.260981	0.06	0.222	1
Ugdh	0.0119718	0.872862	0.12	0.048	1
Cep164	0.012005	-0.658376	0	0.113	1
Nrgn	0.012005	-0.68273	0	0.113	1
Gabrb2	0.012131	-0.369751	0.04	0.186	1
Mtif2	0.0122015	-0.678141	0	0.112	1
Srpk2	0.0122298	-0.327755	0.08	0.253	1
Lrrc45	0.0122377	-0.517423	0.02	0.15	1
Slc1a2	0.0123454	0.983246	0.22	0.123	1
Tead1	0.0123932	-0.542151	0.02	0.15	1
Slc8a3	0.0124012	-0.690587	0	0.112	1
Agrn	0.0125273	-0.43648	0.02	0.15	1
Smg6	0.0125752	-0.332163	0.08	0.25	1
Cacng3	0.0126039	-0.645032	0	0.111	1
Vmn1r86	0.01264	0.366906	0.02	0.002	1
Gm42884	0.01264	0.330798	0.02	0.002	1
Egln3	0.01264	0.311479	0.02	0.002	1
Aasdhppt	0.0126862	0.307935	0.02	0.002	1
Ttr	0.0126862	0.307933	0.02	0.002	1
Nbeal1	0.0127065	-0.673081	0	0.111	1
Ntng2	0.0127127	-0.564537	0.04	0.182	1
Hs3st4	0.0127156	-0.564937	0.1	0.273	1
Metrn	0.0127326	0.361017	0.02	0.002	1
2900011O08Rik	0.0128007	-0.436558	0.06	0.217	1
Fras1	0.01281	-0.729519	0	0.111	1
Nipal2	0.01281	-0.65655	0	0.111	1
Rc3h2	0.01281	-0.654402	0	0.111	1
Galnt10	0.0128621	1.17536	0.18	0.092	1
Agap1	0.0128778	0.61066	0.44	0.364	1
Scai	0.0129082	-0.359209	0.04	0.184	1
Slc25a40	0.0129092	0.72728	0.06	0.016	1
Ints10	0.0129142	-0.631266	0	0.111	1
Porcn	0.0129142	-0.652274	0	0.111	1
Napb	0.0129142	-0.639392	0	0.111	1
Nvl	0.0129901	-0.401312	0.02	0.148	1
Sh3bp5	0.0130192	-0.647671	0	0.11	1
Zdhhc1	0.0130192	-0.690792	0	0.11	1
Satb2	0.0130333	-0.380541	0.02	0.148	1
Celf5	0.0131328	-0.462268	0.04	0.183	1
Foxp2	0.0132328	-0.464768	0.02	0.148	1
Pde7b	0.0132507	1.24039	0.22	0.126	1
Fam120b	0.0132846	-0.540458	0.02	0.147	1
Ogt	0.0133155	-0.367626	0.08	0.248	1
Mtmr11	0.01333	0.507774	0.04	0.008	1
Peg3	0.0133355	-0.517354	0.02	0.147	1
Zmym3	0.0133394	-0.670133	0	0.11	1
Pnn	0.0134413	-0.40039	0.02	0.147	1
Actl6b	0.0134457	-0.544909	0.02	0.147	1
Stmn3	0.0134826	-0.377271	0.02	0.147	1
Fbxl7	0.0134836	-0.558586	0.02	0.147	1
Slc7a8	0.0135571	-0.655611	0	0.109	1
Cdh11	0.0136263	-0.258818	0.08	0.251	1
Galntl6	0.0136386	-0.63212	0.26	0.467	1
Ypel2	0.0136597	-0.913208	0.02	0.144	1
Magi2	0.0136769	-0.339914	0.56	0.833	1
Asxl2	0.0137915	-0.537615	0.02	0.146	1
Plxdc2	0.0138517	-0.81953	0.02	0.145	1
Ccbe1	0.0138901	-0.748718	0	0.109	1
Nsg2	0.0140029	-0.651132	0	0.108	1
Pcgf5	0.0140029	-0.631421	0	0.108	1
Slc43a2	0.0140029	-0.677444	0	0.108	1
Ckap5	0.0140088	-0.538481	0.02	0.146	1
Prdm10	0.0140124	-0.535236	0.02	0.146	1
Arhgef11	0.0140763	-0.408717	0.02	0.146	1
Itsn1	0.0141056	-0.290799	0.06	0.213	1
Eya3	0.0142311	-0.66032	0	0.108	1
Pkm	0.0142311	-0.679181	0	0.108	1
U2surp	0.0142611	-0.391483	0.02	0.146	1
Pcsk6	0.0143379	0.728155	0.06	0.016	1
Fxr2	0.0143465	-0.697951	0	0.108	1
Pcyt2	0.0144438	-0.26831	0.06	0.215	1
Cit	0.0144515	-0.462713	0.04	0.18	1
Dopey2	0.0144756	-0.295174	0.06	0.215	1
Kcnb1	0.0145363	-0.360726	0.04	0.181	1
Adarb1	0.0145386	-0.499213	0.02	0.145	1
Nsmaf	0.0145802	-0.644805	0	0.107	1
Lonp2	0.0145947	-0.535979	0.02	0.145	1
Hnrnpu	0.0146537	-0.422499	0.02	0.145	1
Kndc1	0.0146984	-0.78103	0	0.107	1
Itsn2	0.0147171	-0.328703	0.08	0.245	1
Zfp407	0.0147262	-0.596521	0.02	0.143	1
Mink1	0.0148273	-0.469758	0.02	0.145	1
Man1a	0.0149423	-0.609889	0.02	0.144	1
Creb5	0.0150522	0.67769	0.1	0.036	1
Grb2	0.0150586	-0.683005	0	0.106	1
Kif21b	0.0150986	0.901077	0.18	0.093	1
Cadps2	0.0151388	-0.44205	0.08	0.242	1
Asrgl1	0.0151686	0.759577	0.08	0.026	1
Pak6	0.0151806	-0.624056	0	0.106	1
Tmem63c	0.0151806	-0.591579	0	0.106	1
Esrrg	0.0151903	-0.442584	0.06	0.209	1
Ccdc57	0.0152775	-0.452132	0.02	0.144	1
Gm47071	0.0152857	0.504297	0.04	0.008	1
Glb1	0.0153035	-0.642853	0	0.106	1
Slc35b2	0.0153447	0.602159	0.04	0.008	1
Msh3	0.0154275	-0.651896	0	0.106	1
Spata7	0.0154307	-0.477531	0.02	0.143	1
Mapk4	0.0154858	-0.507854	0.02	0.143	1
5730522E02Rik	0.0156028	-0.261475	0.16	0.374	1
Tmem189	0.0158051	-0.650577	0	0.105	1
Myo9b	0.0158422	-0.532352	0.02	0.142	1
Dock7	0.015886	-0.346848	0.06	0.211	1
Sntb2	0.0159306	-0.467711	0.02	0.142	1
Gm45846	0.0159329	-0.656486	0	0.105	1
Ankrd28	0.0159689	1.0514	0.2	0.111	1
Gabra5	0.0160618	-0.582525	0	0.104	1
Stim1	0.0160618	-0.664933	0	0.104	1
Lmbr1	0.0161917	-0.630471	0	0.104	1
Pacrg	0.0162718	-0.483656	0.02	0.142	1
Mtf2	0.0163226	-0.609359	0	0.104	1
Gm17276	0.0163226	-0.622573	0	0.104	1
Cdc40	0.0163226	-0.6169	0	0.104	1
Bicra	0.0163511	-0.269391	0.04	0.177	1
Med25	0.0164545	-0.658849	0	0.104	1
Aplp2	0.0164545	-0.707445	0	0.104	1
Chfr	0.0164545	-0.609411	0	0.104	1
Man1c1	0.0164545	-0.68037	0	0.104	1
Chd4	0.01658	-0.263885	0.06	0.209	1
9530026P05Rik	0.0165875	-0.741013	0	0.103	1
Sec24a	0.0166911	-0.274313	0.04	0.177	1
Ndst3	0.0166985	-0.385903	0.04	0.175	1
Bod1l	0.0167215	-0.656111	0	0.103	1
Klf8	0.0167215	-0.61149	0	0.103	1
Mef2c	0.0167817	-0.630858	0.02	0.14	1
Negr1	0.0168222	-0.355484	0.32	0.57	1
Cwc27	0.0168744	-0.2986	0.02	0.141	1
Nop56	0.0169673	-0.401258	0.04	0.175	1
Crmp1	0.0169928	-0.628478	0	0.103	1
Actr3b	0.0169928	-0.568068	0	0.103	1
Mgea5	0.0169928	-0.639395	0	0.103	1
Kdm2a	0.0170339	-0.291262	0.02	0.141	1
Adgrb1	0.0170491	-0.394753	0.06	0.208	1
Pik3r1	0.0170699	0.649613	0.14	0.062	1
Myo1d	0.0171176	-0.508233	0.02	0.14	1
Gpr156	0.0171827	0.487664	0.04	0.009	1
Ctnnd2	0.0172635	0.563301	0.58	0.649	1
Caly	0.0172683	-0.630738	0	0.102	1
Bmpr2	0.0172683	-0.609243	0	0.102	1
Slf2	0.0173192	-0.48733	0.02	0.14	1
Kdm3b	0.0174077	-0.637336	0	0.102	1
Trmt10a	0.0174423	0.465269	0.04	0.009	1
Chchd6	0.0174781	-0.41503	0.02	0.14	1
Tial1	0.0175482	-0.647798	0	0.102	1
Chd5	0.0175482	-0.635836	0	0.102	1
Pak1	0.0175482	-0.774388	0	0.102	1
Phka2	0.0176611	-0.400873	0.02	0.139	1
Tbce	0.0176747	-0.313236	0.04	0.175	1
Pmepa1	0.0176977	0.684114	0.08	0.027	1
Ppig	0.0177474	-0.503777	0.02	0.139	1
Slc39a11	0.0178325	-0.652603	0	0.101	1
Tgfbr3	0.0178409	-0.329	0.02	0.139	1
Fyn	0.0178996	1.40929	0.32	0.243	1
Ncoa7	0.0179374	-0.368316	0.04	0.174	1
Lin7a	0.0179763	-0.602898	0	0.101	1
Tnk2	0.0180335	-0.481826	0.02	0.139	1
Gm14326	0.0181212	-0.597806	0	0.101	1
Dmxl2	0.0181829	-0.377825	0.04	0.173	1
Socs7	0.0182673	-0.613407	0	0.101	1
Zfp341	0.0182673	-0.634942	0	0.101	1
Myzap	0.0184007	0.461268	0.02	0.003	1
Gm46447	0.0184007	0.429747	0.02	0.003	1
Cdc42ep5	0.0184007	0.335591	0.02	0.003	1
Gm48680	0.0184007	0.303743	0.02	0.003	1
Rlbp1	0.0184007	0.299012	0.02	0.003	1
Tpm3	0.0184146	-0.63283	0	0.1	1
Nsun2	0.0184146	-0.583696	0	0.1	1
Slc24a4	0.0184146	-0.622195	0	0.1	1
Jag1	0.0184623	0.367976	0.02	0.003	1
Hmgb3	0.0184623	0.304221	0.02	0.003	1
Bag3	0.0184623	0.299494	0.02	0.003	1
Daam1	0.0186074	-0.537067	0.04	0.171	1
Aifm3	0.0186281	-0.385857	0.02	0.138	1
Osbpl6	0.018669	-0.26884	0.14	0.336	1
Ildr2	0.0187126	-0.608454	0	0.1	1
Gm28905	0.0187126	-0.684791	0	0.1	1
Klhdc10	0.018713	-0.250748	0.02	0.138	1
Lpcat2	0.0187966	0.826648	0.06	0.017	1
Rnf214	0.0188633	-0.639823	0	0.1	1
Dpp8	0.0188633	-0.621286	0	0.1	1
Pam	0.0190059	-0.322348	0.12	0.299	1
Usp48	0.0190152	-0.62109	0	0.1	1
Vmp1	0.0190563	-0.386588	0.04	0.171	1
Cdk9	0.0191684	-0.696586	0	0.099	1
Dnajc10	0.0193227	-0.583203	0	0.099	1
Prelid3a	0.0193227	-0.584243	0	0.099	1
Disp2	0.0193227	-0.611729	0	0.099	1
Atp5k	0.0194547	0.708462	0.04	0.009	1
Neat1	0.0194782	-1.61094	0	0.099	1
Gm30382	0.0194783	-0.661743	0	0.099	1
Aco2	0.0195035	-0.407844	0.04	0.171	1
Atxn7	0.0195176	-0.397074	0.02	0.137	1
Elp4	0.0195526	-0.608594	0.02	0.134	1
Gfpt2	0.0195614	0.509155	0.04	0.009	1
Mblac2	0.0196178	-0.458663	0.02	0.136	1
Cog4	0.019635	-0.611813	0	0.099	1
Dcaf6	0.0196437	-0.312098	0.06	0.205	1
Trim46	0.0197689	-0.324166	0.04	0.171	1
B4galnt4	0.019793	-0.612502	0	0.098	1
Stk25	0.019793	-0.630763	0	0.098	1
Ehmt2	0.0198428	-0.523428	0.02	0.136	1
Fmnl3	0.0199207	0.473929	0.04	0.009	1
Gm2164	0.0200696	0.983061	0.26	0.169	1
2900026A02Rik	0.0201128	-0.572733	0	0.098	1
Khdrbs3	0.0201823	-0.273159	0.14	0.332	1
Lancl1	0.0202327	-0.454278	0.02	0.135	1
Skiv2l	0.0202745	-0.651933	0	0.098	1
Prpf6	0.0202745	-0.609578	0	0.098	1
Ggnbp2	0.0203465	-0.54088	0.02	0.134	1
Med13	0.0204375	-0.585416	0	0.097	1
Miga2	0.0204951	-0.582726	0.02	0.133	1
Dcaf5	0.0204962	-0.512816	0.02	0.134	1
Arhgap32	0.02051	-0.328696	0.02	0.135	1
Ispd	0.0206402	-0.502557	0.04	0.167	1
Med27	0.0206523	-0.527079	0.02	0.134	1
Hnrnph3	0.0207675	-0.657604	0	0.097	1
Trpc6	0.0207675	-0.755169	0	0.097	1
Myl6	0.0207675	-0.629852	0	0.097	1
Pfkm	0.0207675	-0.576902	0	0.097	1
Arsk	0.0207837	0.543538	0.06	0.017	1
Rapgef3	0.0209297	0.645679	0.08	0.027	1
Acsl1	0.0209344	-0.609803	0	0.097	1
Tmem178	0.0209623	-0.51535	0.02	0.134	1
Nrg2	0.0210495	-0.389015	0.06	0.201	1
Ap1b1	0.0211026	-0.578728	0	0.097	1
Bzw2	0.0211026	-0.560702	0	0.097	1
Por	0.0211026	-0.593004	0	0.097	1
Mcc	0.0211026	-0.654752	0	0.097	1
6530403H02Rik	0.0211026	-0.690838	0	0.097	1
Tmub2	0.0211359	0.853719	0.08	0.028	1
Add1	0.0212315	-0.390886	0.06	0.2	1
Ggps1	0.0212721	-0.621184	0	0.096	1
Tbc1d5	0.0213485	-0.521392	0.06	0.197	1
D130043K22Rik	0.021443	-0.572404	0	0.096	1
Vwa5b2	0.021443	-0.625227	0	0.096	1
Olfm2	0.0214944	1.1996	0.14	0.067	1
Asxl1	0.0215307	-0.433983	0.02	0.133	1
Lrp10	0.0216194	0.696332	0.06	0.018	1
Ppfia3	0.0217639	-0.388235	0.04	0.168	1
Csnk1g1	0.0218032	-0.290644	0.06	0.202	1
Rph3a	0.0219637	-0.642289	0	0.095	1
Asic1	0.0219791	0.809106	0.08	0.028	1
Gabrg3	0.0220237	-0.395577	0.18	0.375	1
Cdh19	0.0220318	0.573441	0.06	0.017	1
Fam19a4	0.0220543	0.580736	0.04	0.009	1
Mthfd1l	0.0220758	1.03854	0.16	0.082	1
Suclg2	0.0220825	0.6446	0.06	0.018	1
Ankfy1	0.02214	-0.607625	0	0.095	1
Lrmda	0.0221569	0.741142	0.14	0.065	1
Akap11	0.0223177	-0.578712	0	0.095	1
Pias2	0.0223177	-0.55237	0	0.095	1
Olfm1	0.0223955	-0.495047	0.02	0.132	1
Auh	0.0224683	-0.405908	0.02	0.132	1
Txlng	0.0224968	-0.568099	0	0.095	1
Slc9a8	0.0224968	-0.612125	0	0.095	1
Prrc2c	0.0225265	-0.42798	0.04	0.165	1
Ryr3	0.0226467	-0.341897	0.26	0.49	1
Pign	0.0226773	-0.604736	0	0.094	1
Zfyve26	0.0226773	-0.583797	0	0.094	1
Ubap2	0.0226773	-0.595568	0	0.094	1
Ddx24	0.0226868	-0.423614	0.04	0.166	1
Afg1l	0.0228592	-0.57391	0	0.094	1
Pum1	0.0228997	-0.393409	0.04	0.166	1
Kif1b	0.0229232	-0.281538	0.24	0.48	1
Srpk3	0.0229293	0.412509	0.04	0.009	1
Gm10754	0.0230243	-0.433683	0.02	0.132	1
Pls3	0.0230425	-0.581344	0	0.094	1
Coro6	0.0230425	-0.620898	0	0.094	1
Got2	0.0230425	-0.555082	0	0.094	1
Atp13a2	0.023253	-0.525209	0.02	0.13	1
Tia1	0.0232682	-0.309309	0.02	0.132	1
Slc4a10	0.0233054	-0.342722	0.06	0.198	1
Ppp1r12c	0.0236012	-0.608459	0	0.093	1
Jakmip1	0.0236012	-0.543135	0	0.093	1
Vps53	0.0237198	-0.486371	0.02	0.13	1
Hacd3	0.0238272	-0.464445	0.02	0.13	1
Ralgps2	0.0238447	-0.431996	0.02	0.13	1
Mtor	0.023874	-0.323692	0.02	0.131	1
Fbxw8	0.0239441	-0.385744	0.04	0.165	1
Mgst3	0.023981	-0.561129	0	0.093	1
Lnpep	0.023981	-0.588296	0	0.093	1
Rev3l	0.0240007	1.11044	0.24	0.157	1
Mir124a-1hg	0.0241236	-0.358911	0.04	0.165	1
Numa1	0.0241732	-0.605655	0	0.093	1
Ciz1	0.0241732	-0.626755	0	0.093	1
Mlip	0.0243668	-0.558121	0	0.092	1
Mettl25	0.0244485	0.858498	0.1	0.04	1
Trip12	0.0245273	-0.324481	0.04	0.164	1
Usp33	0.0245517	-0.49734	0.02	0.129	1
Myt1	0.0246358	0.65778	0.06	0.018	1
Ptpro	0.024696	1.2022	0.18	0.099	1
Ankrd6	0.024786	0.947898	0.22	0.136	1
Osbpl8	0.024805	-0.400753	0.02	0.129	1
Mid1	0.024957	-0.579436	0	0.092	1
Mfsd4a	0.024957	-0.554863	0	0.092	1
Cntn6	0.0251077	0.94445	0.16	0.083	1
Qk	0.0251175	0.565536	0.24	0.142	1
Tmem38a	0.0251568	-0.552245	0	0.091	1
Snrnp48	0.0251568	-0.564605	0	0.091	1
Nwd2	0.0251692	-0.443218	0.02	0.129	1
Map2k5	0.0252419	-0.295361	0.06	0.197	1
Mmp15	0.0253511	0.378927	0.02	0.003	1
Prss41	0.0253511	0.362834	0.02	0.003	1
Wipi2	0.0253582	-0.565429	0	0.091	1
Celrr	0.0254293	0.299329	0.02	0.003	1
Faf1	0.0254795	-0.305687	0.04	0.163	1
Phf24	0.0255443	-0.386492	0.02	0.129	1
Cramp1l	0.0255612	-0.542446	0	0.091	1
Card19	0.0256652	0.293496	0.02	0.003	1
1700047M11Rik	0.0257122	0.527399	0.06	0.018	1
Sh3glb2	0.0257253	-0.434998	0.02	0.128	1
Gcn1l1	0.0257595	-0.368435	0.04	0.162	1
Igsf8	0.0257657	-0.619098	0	0.091	1
Asph	0.0257657	-0.54743	0	0.091	1
Kif13b	0.0258555	-0.528569	0.02	0.128	1
Mia2	0.0259719	-0.545677	0	0.091	1
Usp13	0.0259719	-0.574484	0	0.091	1
Snx10	0.0259719	-0.527212	0	0.091	1
Fkbp5	0.0259719	-0.564341	0	0.091	1
Bend6	0.0260244	-0.45665	0.02	0.128	1
Rab31	0.026145	0.738707	0.16	0.08	1
Cd47	0.0261797	-0.587192	0	0.09	1
Mpc1	0.0261797	-0.565578	0	0.09	1
March2	0.0261797	-0.554049	0	0.09	1
L1cam	0.0261797	-0.591053	0	0.09	1
Tro	0.026261	-0.470468	0.02	0.127	1
Usp36	0.0263891	-0.583805	0	0.09	1
Dlat	0.0263891	-0.528391	0	0.09	1
Rfx3	0.0267059	-0.38207	0.06	0.191	1
Fam171a1	0.0267929	-0.441032	0.02	0.127	1
Pcbp3	0.0268794	-0.388975	0.02	0.127	1
Cyp46a1	0.0270273	-0.56752	0	0.089	1
Fah	0.0270273	-0.579586	0	0.089	1
Ccdc112	0.0270273	-0.559866	0	0.089	1
Plch2	0.0270273	-0.564779	0	0.089	1
Polr2a	0.0272433	-0.607371	0	0.089	1
Rasal1	0.0272433	-0.568583	0	0.089	1
Limk2	0.0272839	-0.412415	0.04	0.16	1
Ablim3	0.0274185	-0.522621	0.02	0.126	1
Syt3	0.0276806	-0.551419	0	0.089	1
Zc3h15	0.0276806	-0.555366	0	0.089	1
Usp46	0.0276806	-0.523248	0	0.089	1
Orai1	0.0277223	0.507966	0.04	0.009	1
Unc5d	0.0277249	-0.422936	0.1	0.251	1
Eif1b	0.0278492	0.794941	0.06	0.018	1
Tspan13	0.0279018	-0.529651	0	0.088	1
Hid1	0.0279018	-0.667935	0	0.088	1
Cpt1c	0.0279555	-0.312475	0.04	0.16	1
Palm	0.0280151	-0.46103	0.02	0.125	1
Arid4a	0.0281283	-0.484969	0.02	0.125	1
Rnf130	0.0282975	-0.472137	0.02	0.125	1
Txndc11	0.0283495	-0.528716	0	0.088	1
Tm9sf4	0.0283495	-0.535802	0	0.088	1
Ift172	0.0283495	-0.528626	0	0.088	1
Faim2	0.0285592	-0.381515	0.02	0.125	1
Vps13c	0.0285739	-0.328242	0.04	0.16	1
Ap2a1	0.0285759	-0.560373	0	0.088	1
Uggt1	0.0285759	-0.583126	0	0.088	1
Pak7	0.0285991	-0.347647	0.08	0.222	1
Ppfia4	0.0288042	-0.543589	0	0.088	1
B230334C09Rik	0.0288042	-0.517825	0	0.088	1
Kcna1	0.0288042	-0.679077	0	0.088	1
Shd	0.0288515	0.794874	0.08	0.029	1
Tulp4	0.028866	-0.420414	0.08	0.22	1
Gabpb2	0.0292661	-0.564581	0	0.087	1
Chka	0.0294316	-0.341981	0.04	0.158	1
Pkig	0.0294997	-0.588606	0	0.087	1
Gab1	0.0295553	0.61397	0.12	0.051	1
Frmpd3	0.0299726	-0.520095	0	0.086	1
Limch1	0.0300608	-0.276374	0.16	0.344	1
Pacs2	0.0302118	-0.73336	0	0.086	1
Kansl3	0.0302118	-0.583695	0	0.086	1
Spast	0.0302118	-0.546699	0	0.086	1
Zfp697	0.0303623	-0.337773	0.02	0.124	1
Klc2	0.0304163	-0.395267	0.02	0.123	1
Cltb	0.0304529	-0.543116	0	0.086	1
Myo5b	0.0304529	-0.558711	0	0.086	1
Exoc7	0.0305737	0.867046	0.1	0.042	1
Car11	0.0308589	-0.340638	0.06	0.189	1
Sae1	0.0309408	-0.524606	0	0.086	1
Farsa	0.0309408	-0.547528	0	0.086	1
Zfp804b	0.0309679	-0.438506	0.08	0.218	1
Rab11fip4	0.0309697	-0.442849	0.02	0.122	1
Ttbk1	0.0309765	-0.411529	0.02	0.123	1
Tbc1d9b	0.0309881	-0.369016	0.04	0.156	1
Rlf	0.0310481	-0.476312	0.02	0.122	1
Smarca4	0.0310795	-0.253251	0.04	0.158	1
Cacng8	0.0311017	-0.450142	0.02	0.122	1
Homer1	0.0311876	-0.5045	0	0.085	1
Rars2	0.0311876	-0.50993	0	0.085	1
Cplx2	0.0313901	-0.467571	0.02	0.122	1
Ubr3	0.0313926	-0.339837	0.06	0.188	1
Oscp1	0.0314364	-0.552559	0	0.085	1
Atg10	0.0314364	-0.520773	0	0.085	1
Rbm33	0.0314364	-0.557471	0	0.085	1
Snrnp27	0.0316011	0.762696	0.06	0.019	1
Wdr37	0.0316871	-0.545197	0	0.085	1
Babam2	0.0317566	-0.355094	0.04	0.156	1
Thy1	0.0319398	-0.526014	0	0.085	1
Gm15564	0.0319398	-0.550992	0	0.085	1
Gabra4	0.0319398	-0.515631	0	0.085	1
Atl1	0.0319409	-0.35793	0.02	0.122	1
Tmbim6	0.0320003	0.785868	0.1	0.042	1
Dctn4	0.0320268	-0.274145	0.02	0.122	1
Speg	0.032068	-0.319701	0.04	0.156	1
Hace1	0.0324512	-0.491	0	0.084	1
Thsd4	0.0324546	-0.38926	0.02	0.121	1
Fbxo21	0.0326254	-0.387028	0.02	0.121	1
Lrp8	0.0327099	-0.531787	0	0.084	1
Thbs3	0.0327099	-0.557596	0	0.084	1
Clvs2	0.0329274	-0.371253	0.02	0.121	1
Parm1	0.0329707	-0.597571	0	0.084	1
Anapc1	0.0329707	-0.531471	0	0.084	1
Nfx1	0.0330513	-0.405397	0.02	0.121	1
Ptpn3	0.0332192	-0.259136	0.04	0.156	1
Cnot2	0.0332335	-0.538567	0	0.083	1
Hspe1	0.0334399	0.300004	0.02	0.003	1
Lipm	0.0334399	0.407605	0.02	0.003	1
Slc8b1	0.0334399	0.35396	0.02	0.003	1
Cdca7l	0.0334399	0.321121	0.02	0.003	1
Gm364	0.0334399	0.289706	0.02	0.003	1
Slc7a5	0.0334912	0.754284	0.06	0.019	1
Castor2	0.0334921	-0.448813	0.02	0.12	1
Dexi	0.0334983	-0.505831	0	0.083	1
Syt17	0.0334983	-0.564131	0	0.083	1
Garnl3	0.0335959	-0.364856	0.08	0.216	1
Gm33340	0.0336315	0.305076	0.02	0.003	1
Ffar1	0.0336315	0.299516	0.02	0.003	1
Ecm2	0.0336315	0.277642	0.02	0.003	1
Srsf7	0.0337653	-0.550985	0	0.083	1
Necab1	0.0337653	-0.547081	0	0.083	1
Capn2	0.0337653	-0.535211	0	0.083	1
Zfc3h1	0.0337653	-0.538178	0	0.083	1
5031425E22Rik	0.0337895	-0.260249	0.02	0.121	1
Lctl	0.0338239	0.26802	0.02	0.003	1
Sympk	0.0338329	-0.331099	0.02	0.12	1
Ccdc88a	0.0339761	0.313894	0.12	0.291	1
Snapc3	0.0340343	-0.539756	0	0.083	1
Dot1l	0.0341711	-0.346757	0.02	0.12	1
Clmn	0.0342366	-0.628938	0.02	0.119	1
Atp6v0d1	0.0343055	-0.533293	0	0.083	1
Gsk3b	0.0345252	-0.433172	0.02	0.119	1
Ccdc134	0.0345561	0.594697	0.06	0.019	1
Rerg	0.0345788	-0.561051	0	0.082	1
Pde11a	0.0345788	-0.612197	0	0.082	1
Hmgcll1	0.0347453	-0.250256	0.02	0.12	1
Clmp	0.0348542	-0.5396	0	0.082	1
Kcnh3	0.0348542	-0.528443	0	0.082	1
Syt14	0.0348542	-0.508587	0	0.082	1
Evl	0.0349968	-0.304311	0.06	0.186	1
Wsb1	0.0351318	-0.547482	0	0.082	1
Kif17	0.0351318	-0.52664	0	0.082	1
Gda	0.0351318	-0.490528	0	0.082	1
Cdk11b	0.0351318	-0.538425	0	0.082	1
Eif5b	0.0353934	-0.390073	0.02	0.119	1
Cdh22	0.0354116	-0.507498	0	0.082	1
Prrt1	0.0354116	-0.583129	0	0.082	1
Klhl1	0.0354116	-0.505138	0	0.082	1
Sil1	0.0355447	-0.412392	0.04	0.151	1
Bbx	0.0356936	-0.50232	0	0.081	1
Fez1	0.0356936	-0.544589	0	0.081	1
Fam126b	0.0356936	-0.510108	0	0.081	1
Tmem110	0.035915	-0.348325	0.02	0.118	1
Dnajc18	0.0359779	-0.536229	0	0.081	1
Tox	0.0360674	1.01629	0.18	0.105	1
N4bp2l1	0.0362392	-0.378686	0.02	0.118	1
Ndufs3	0.0362643	-0.516971	0	0.081	1
Fam131a	0.0362643	-0.493702	0	0.081	1
Rab3ip	0.0362643	-0.503965	0	0.081	1
Stmn2	0.0362643	-0.463043	0	0.081	1
Gm26906	0.0362643	-0.4743	0	0.081	1
Maco1	0.0364319	-0.359784	0.04	0.151	1
Dctn1	0.036553	-0.530267	0	0.081	1
Morn1	0.036553	-0.491867	0	0.081	1
Iqgap1	0.036791	-0.312009	0.02	0.118	1
Fign	0.0368153	0.531887	0.06	0.019	1
Ppp1r13b	0.0368277	-0.293017	0.04	0.152	1
Arl4a	0.0368364	0.632487	0.04	0.01	1
Rwdd4a	0.0368364	0.584476	0.04	0.01	1
BC005537	0.036844	-0.532811	0	0.08	1
4930556G01Rik	0.0370668	0.483586	0.04	0.01	1
Gm5577	0.0371373	-0.523844	0	0.08	1
Sept3	0.0371705	-0.412202	0.02	0.117	1
Ephb1	0.0372582	-0.618568	0.02	0.116	1
Trim27	0.0372985	0.445033	0.04	0.01	1
Mxd1	0.0374282	0.661876	0.06	0.02	1
Gns	0.0374329	-0.5439	0	0.08	1
Fsd1	0.0374329	-0.502384	0	0.08	1
Rrp15	0.0374706	0.666098	0.06	0.02	1
Rnf220	0.037546	-1.01193	0.04	0.145	1
Scamp1	0.0376878	-0.310136	0.02	0.117	1
Tiam2	0.0377309	-0.51455	0	0.08	1
Mlxip	0.0378592	-0.377468	0.02	0.117	1
Rnf144a	0.0378657	0.848808	0.1	0.043	1
Rgs6	0.0379552	-0.26352	0.04	0.151	1
Hapln1	0.0379636	0.631988	0.08	0.031	1
Cacna1h	0.0380311	-0.591767	0	0.08	1
Gm26835	0.0380311	-0.464462	0	0.08	1
Mrps31	0.0380675	0.607921	0.06	0.02	1
Rock1	0.038125	-0.251114	0.06	0.183	1
Gmcl1	0.0381506	-0.254283	0.04	0.151	1
Rangap1	0.0386388	-0.500694	0	0.079	1
Sec23a	0.0386388	-0.491043	0	0.079	1
Prr14l	0.0389462	-0.506055	0	0.079	1
Gfod2	0.0389462	-0.480284	0	0.079	1
Mfhas1	0.0389462	-0.480391	0	0.079	1
Gkap1	0.0392561	-0.522488	0	0.079	1
Drosha	0.0392561	-0.499162	0	0.079	1
Psmd13	0.0392561	-0.494589	0	0.079	1
Zfyve27	0.0392561	-0.502519	0	0.079	1
Synpo	0.0392561	-0.515118	0	0.079	1
Fbxo11	0.0392721	-0.353728	0.04	0.149	1
Cstf3	0.0393065	-0.418938	0.02	0.115	1
Syt13	0.0395684	-0.528724	0	0.078	1
Trpc1	0.0395684	-0.523553	0	0.078	1
Sirt7	0.0395845	-0.273972	0.02	0.116	1
Pdxdc1	0.0396588	-0.416304	0.02	0.115	1
Map3k3	0.0396917	-0.262166	0.02	0.116	1
Smg9	0.0397136	-0.34589	0.02	0.115	1
Mroh7	0.0398832	-0.522848	0	0.078	1
Stx3	0.0398832	-0.495549	0	0.078	1
Cidec	0.0398832	-0.493916	0	0.078	1
Asphd2	0.0398832	-0.569081	0	0.078	1
Wasf2	0.0398832	-0.550079	0	0.078	1
Pik3c2b	0.0398832	-0.625882	0	0.078	1
Ptch1	0.0399663	0.753887	0.1	0.043	1
P2rx7	0.0400088	0.982905	0.08	0.031	1
Acss2	0.0401185	-0.29952	0.02	0.115	1
Abca1	0.0401808	0.785741	0.1	0.043	1
Khsrp	0.0402004	-0.498311	0	0.078	1
Cacna1i	0.0402004	-0.471416	0	0.078	1
Ubr1	0.0402183	-0.506816	0.02	0.114	1
Stk38	0.0402887	-0.497891	0.02	0.113	1
St18	0.0403939	-1.23298	0.04	0.14	1
Dixdc1	0.0403956	-0.494984	0.02	0.114	1
Lrp6	0.0405202	-0.467293	0	0.078	1
Adgrl2	0.0405202	-0.4836	0	0.078	1
Scarb1	0.0405202	-0.537358	0	0.078	1
Cnih3	0.0405202	-0.543293	0	0.078	1
C230057M02Rik	0.0405202	-0.467835	0	0.078	1
Trim3	0.0405202	-0.547031	0	0.078	1
Arfgef1	0.0407396	-0.305827	0.02	0.115	1
Tcf7l1	0.040822	0.368965	0.04	0.01	1
Ccdc136	0.0408424	-0.491593	0	0.077	1
Lman2l	0.0408424	-0.514352	0	0.077	1
Pcbp2	0.0408424	-0.492496	0	0.077	1
Fbxo42	0.040935	-0.362032	0.02	0.114	1
Pard3	0.0410605	-0.350344	0.08	0.208	1
Paip2	0.0411673	-0.521904	0	0.077	1
Fbxo10	0.0411673	-0.46864	0	0.077	1
Arhgef40	0.0413512	0.985352	0.06	0.02	1
Agfg2	0.0413623	-0.380155	0.02	0.114	1
Cbfa2t2	0.0414173	-0.420427	0.02	0.114	1
Rtn4r	0.0414946	-0.512203	0	0.077	1
Acsl6	0.0414946	-0.434808	0	0.077	1
Vat1l	0.0415753	0.91123	0.08	0.031	1
Cdkl3	0.0418246	-0.513462	0	0.077	1
Mettl17	0.0418246	-0.487566	0	0.077	1
Pten	0.0418246	-0.467678	0	0.077	1
Dcaf7	0.0418246	-0.484348	0	0.077	1
Hap1	0.041853	-0.272806	0.02	0.114	1
Mast1	0.0419816	-0.360989	0.02	0.114	1
Flywch1	0.0421961	-0.26406	0.02	0.114	1
Senp6	0.0423466	-0.356324	0.04	0.146	1
Gm15810	0.0423753	-0.290596	0.02	0.114	1
Marcks	0.04241	0.635406	0.06	0.02	1
Myrip	0.0424552	-0.268958	0.04	0.148	1
Ift140	0.0424924	-0.480525	0	0.076	1
Lnx1	0.0425749	0.883263	0.12	0.059	1
2610001J05Rik	0.0425934	0.335696	0.02	0.003	1
Col6a6	0.0427069	0.328254	0.02	0.003	1
Gm2a	0.0427069	0.255314	0.02	0.003	1
A830009L08Rik	0.0427069	0.253243	0.02	0.003	1
Gm2682	0.0428207	0.327346	0.02	0.003	1
Lmod1	0.0428207	0.288979	0.02	0.003	1
Ctdspl2	0.0428302	-0.495724	0	0.076	1
Entpd6	0.0428302	-0.492316	0	0.076	1
Syndig1	0.0428906	-0.255526	0.02	0.113	1
C1qb	0.0430491	0.307024	0.02	0.003	1
Mast3	0.0431479	-0.455643	0.08	0.204	1
Hacd2	0.0431708	-0.479823	0	0.076	1
Grid1	0.0433504	0.556543	0.46	0.471	1
Adk	0.0435544	-0.265212	0.04	0.147	1
Stim2	0.0437089	-0.338572	0.02	0.112	1
Eefsec	0.0437647	-0.316208	0.04	0.146	1
Nfatc3	0.0438599	-0.497347	0	0.075	1
Fstl1	0.0438599	-0.472637	0	0.075	1
Wasf3	0.0438599	-0.477492	0	0.075	1
Atp6v1a	0.0438599	-0.468934	0	0.075	1
D430042O09Rik	0.0439636	-0.422809	0.02	0.112	1
Mtch1	0.0440659	-0.32414	0.04	0.146	1
Lekr1	0.0442086	-0.447705	0	0.075	1
Enox2	0.0442086	-0.51924	0	0.075	1
Sbf1	0.0442086	-0.530439	0	0.075	1
Syngr3	0.0442086	-0.472836	0	0.075	1
Xrn1	0.0442205	-0.318092	0.04	0.146	1
Rab36	0.04456	-0.474732	0	0.075	1
Rrp1	0.04456	-0.513727	0	0.075	1
3110082I17Rik	0.04456	-0.486279	0	0.075	1
Lzts1	0.04456	-0.468269	0	0.075	1
Pds5b	0.0447659	-0.426629	0.02	0.111	1
B4galt5	0.0449142	-0.460128	0	0.075	1
Tmod1	0.0449142	-0.698876	0	0.075	1
Zfp652	0.0452522	-0.396778	0.02	0.111	1
Prrc2a	0.0452712	-0.485537	0	0.074	1
Trps1	0.0453235	-0.479935	0.02	0.111	1
Peak1	0.0454021	-0.265587	0.02	0.112	1
Hip1r	0.0454683	0.753165	0.1	0.044	1
Dpysl2	0.0455288	-0.265119	0.06	0.177	1
Usp19	0.045631	-0.487718	0	0.074	1
Olfm3	0.045631	-0.525684	0	0.074	1
Akap7	0.045631	-0.512755	0	0.074	1
Sdc3	0.0459839	0.994101	0.06	0.021	1
Uqcc1	0.0459937	-0.481561	0	0.074	1
Reln	0.0459937	-0.972746	0	0.074	1
Epg5	0.0463592	-0.460618	0	0.074	1
Tom1	0.0463592	-0.532928	0	0.074	1
Pgap2	0.0463592	-0.547731	0	0.074	1
Atp6v0a4	0.0465287	0.702282	0.06	0.021	1
Spag6l	0.0467277	-0.492865	0	0.074	1
Dnajc8	0.0467277	-0.491048	0	0.074	1
Cpd	0.0467277	-0.479437	0	0.074	1
Prr5l	0.0468968	-1.40987	0.02	0.105	1
Ralgapa1	0.0469619	0.286509	0.12	0.275	1
Tyk2	0.047099	-0.504117	0	0.073	1
Abcd4	0.047099	-0.507031	0	0.073	1
Gpr176	0.047099	-0.483566	0	0.073	1
Actr1b	0.0473354	-0.257746	0.02	0.11	1
Ppfia1	0.047621	-0.286192	0.02	0.11	1
Col23a1	0.0478506	-0.549426	0	0.073	1
Abcf1	0.0478506	-0.473559	0	0.073	1
Gabra1	0.0478506	-0.456008	0	0.073	1
Spag16	0.0478506	-0.456649	0	0.073	1
Prex2	0.0478506	-0.510698	0	0.073	1
Il1rapl2	0.0478906	-0.318859	0.08	0.204	1
Gm29514	0.0479104	0.838009	0.08	0.032	1
Cpne8	0.0479313	-0.390673	0.02	0.109	1
Arhgap17	0.04804	-0.394414	0.02	0.109	1
Mgat5b	0.0481045	0.957426	0.14	0.075	1
Cadm3	0.0482309	-0.481958	0	0.073	1
Snw1	0.0482309	-0.520963	0	0.073	1
Adamts3	0.0482309	-0.467729	0	0.073	1
Peli2	0.0484047	0.845888	0.08	0.032	1
Basp1	0.0484735	-0.293576	0.02	0.109	1
Scoc	0.0485211	0.433172	0.04	0.011	1
4430402I18Rik	0.0486141	-0.403091	0	0.072	1
Supt6	0.0486941	-0.350633	0.02	0.109	1
Rgs11	0.0489889	-0.272522	0.02	0.109	1
Arel1	0.0490004	-0.473342	0	0.072	1
Pura	0.0490004	-0.522009	0	0.072	1
Usp47	0.0492241	-0.361616	0.02	0.109	1
Pcnx	0.0492957	-0.254054	0.04	0.143	1
Zfp64	0.0493204	-0.33813	0.02	0.109	1
Uqcrc2	0.0493898	-0.464161	0	0.072	1
Synj2	0.0493898	-0.684571	0	0.072	1
Luc7l	0.0494929	-0.35939	0.02	0.109	1
Plec	0.0495821	-0.251786	0.02	0.109	1
Capns1	0.0497823	-0.490027	0	0.072	1
Ppp2r1a	0.0497894	0.724188	0.08	0.032	1
Sept11	0.0501742	-0.261689	0.02	0.109	1
Rasgrf2	0.0505754	-0.355972	0.02	0.108	1
Slc4a7	0.0505766	-0.436638	0	0.071	1
Gclm	0.0508862	0.829356	0.1	0.046	1
Gramd3	0.0509613	0.309344	0.04	0.011	1
Pxn	0.0509785	-0.525675	0	0.071	1
Map4k2	0.0510398	-0.315963	0.04	0.141	1
Maml3	0.0511082	-0.508793	0.08	0.197	1
Gnai1	0.0512915	-0.339317	0.02	0.108	1
Gm42477	0.0513791	-0.355766	0.02	0.108	1
Lipe	0.0513836	-0.46249	0	0.071	1
Gpc4	0.0513836	-0.557032	0	0.071	1
Cop1	0.0513836	-0.463839	0	0.071	1
Uimc1	0.0513836	-0.455271	0	0.071	1
Cpeb4	0.0513836	-0.46481	0	0.071	1
Adgrg6	0.051613	-0.36334	0.02	0.107	1
Ss18	0.0516543	0.591007	0.06	0.021	1
Pex14	0.0517554	-0.401187	0.02	0.107	1
Dalrd3	0.0517919	-0.463465	0	0.071	1
E4f1	0.0517919	-0.477842	0	0.071	1
Ppp1r37	0.0517919	-0.488074	0	0.071	1
Cpxm1	0.0518204	0.56477	0.04	0.011	1
Rundc3a	0.0519554	-0.28946	0.04	0.141	1
Polg	0.0519821	0.772055	0.12	0.06	1
Stx16	0.0520429	-0.343223	0.02	0.107	1
Smc5	0.0520488	0.815434	0.14	0.076	1
Wnt7b	0.0521153	0.404275	0.04	0.011	1
Gm20708	0.0521892	0.575614	0.04	0.011	1
Chpf2	0.0522034	-0.456885	0	0.07	1
Hspa12a	0.0522034	-0.418571	0	0.07	1
Wbp2	0.0522034	-0.486847	0	0.07	1
Ankrd27	0.0522034	-0.445361	0	0.07	1
Ybx1	0.0522034	-0.470872	0	0.07	1
Col19a1	0.0522034	-0.647659	0	0.07	1
Pygo2	0.0524116	0.507203	0.04	0.011	1
Gm37240	0.0524842	-0.369085	0.02	0.107	1
Dicer1	0.0525264	-0.397579	0.02	0.106	1
Icam5	0.0525954	-0.349473	0.02	0.107	1
G3bp2	0.0526183	-0.465473	0	0.07	1
Usp28	0.0526183	-0.427136	0	0.07	1
Sh3glb1	0.0526183	-0.465161	0	0.07	1
Zcchc9	0.0526347	0.44758	0.04	0.011	1
Grm3	0.0526652	-0.616811	0.04	0.137	1
Pglyrp1	0.0527249	0.530627	0.02	0.003	1
Gm39094	0.0527249	0.292293	0.02	0.003	1
Hao2	0.0528565	0.32054	0.02	0.003	1
Eef2kmt	0.0529883	0.289301	0.02	0.003	1
Plcg1	0.0530242	-0.317672	0.02	0.107	1
Mthfsd	0.0530364	-0.489615	0	0.07	1
Smpd4	0.0530364	-0.454176	0	0.07	1
Ttc4	0.0530364	-0.442264	0	0.07	1
Mxd4	0.0530364	-0.520329	0	0.07	1
Ajap1	0.0530364	-0.454732	0	0.07	1
Themis2	0.0531204	0.35401	0.02	0.003	1
Zfp280d	0.0538311	-0.363818	0.02	0.106	1
Gm29682	0.0538826	-0.442258	0	0.069	1
Map3k4	0.0538826	-0.460883	0	0.069	1
Cenpv	0.0538826	-0.459507	0	0.069	1
Aspscr1	0.0538826	-0.467557	0	0.069	1
Slc4a4	0.054154	-0.408128	0.04	0.139	1
Fkbp2	0.0543108	-0.447041	0	0.069	1
Brap	0.0543108	-0.459577	0	0.069	1
Ptpn1	0.0544817	-0.317215	0.02	0.106	1
Nudcd3	0.0545185	-0.299072	0.04	0.139	1
Neo1	0.0546671	0.744754	0.2	0.127	1
Map1a	0.0547424	-0.443644	0	0.069	1
Tmem131l	0.0549073	-0.289718	0.02	0.106	1
Phtf1	0.0550677	-0.261912	0.02	0.106	1
Cep89	0.0551774	-0.427346	0	0.069	1
Wdr18	0.0551774	-0.439818	0	0.069	1
Mef2a	0.0553282	-0.484359	0.02	0.104	1
Ube2w	0.0554539	-0.301115	0.02	0.105	1
Calm1	0.0554965	-0.274054	0.04	0.139	1
Atp6v1h	0.0556159	-0.421651	0	0.068	1
Nme7	0.0556159	-0.427196	0	0.068	1
Fam81a	0.0560579	-0.417534	0	0.068	1
Spaca6	0.0560579	-0.422066	0	0.068	1
9430060I03Rik	0.0563722	0.494908	0.04	0.011	1
Tbkbp1	0.0565034	-0.467795	0	0.068	1
Rreb1	0.0565034	-0.535883	0	0.068	1
Gdpd1	0.0567368	-0.305832	0.02	0.105	1
Hspa4l	0.0569525	-0.424662	0	0.068	1
Psmd4	0.0569525	-0.455225	0	0.068	1
Sgta	0.0569525	-0.435184	0	0.068	1
Myh10	0.0570877	-0.331917	0.02	0.104	1
Arhgap15	0.0571344	-0.355459	0.02	0.104	1
Ltk	0.0574052	-0.454391	0	0.068	1
Abcb7	0.0574052	-0.436782	0	0.068	1
Arl6ip5	0.0574052	-0.458355	0	0.068	1
Bckdha	0.0574052	-0.447724	0	0.068	1
Tceal3	0.0574052	-0.429773	0	0.068	1
Gm12709	0.0574052	-0.431846	0	0.068	1
Timm9	0.0574052	-0.419532	0	0.068	1
Akap10	0.0575541	-0.313149	0.04	0.137	1
Farp1	0.0576004	0.846694	0.28	0.218	1
Tmem132d	0.057707	0.824881	0.24	0.168	1
Frmd5	0.0578419	-0.354588	0.24	0.422	1
Mfap3	0.0578614	-0.434355	0	0.067	1
Pnck	0.0578614	-0.455384	0	0.067	1
Copg1	0.0578614	-0.442485	0	0.067	1
Ston2	0.0578614	-0.560165	0	0.067	1
Smyd4	0.0578614	-0.432578	0	0.067	1
Mindy3	0.0578614	-0.443991	0	0.067	1
Etfa	0.0578614	-0.429076	0	0.067	1
Dkk3	0.0580258	-0.407128	0.02	0.103	1
Arih2	0.058078	-0.42096	0.02	0.103	1
Fbxo34	0.0581608	-0.436374	0.02	0.103	1
Smurf1	0.0582096	-0.336154	0.02	0.104	1
Plppr5	0.0582263	1.04167	0.16	0.095	1
Sept6	0.0583213	-0.404659	0	0.067	1
Zkscan16	0.0583213	-0.43053	0	0.067	1
Cdon	0.0583213	-0.449156	0	0.067	1
Ccdc149	0.0583213	-0.420855	0	0.067	1
Rgs3	0.0585149	0.413221	0.04	0.011	1
Snhg20	0.058722	-0.40376	0.02	0.103	1
2900055J20Rik	0.0587687	-0.329054	0.02	0.103	1
Abcb9	0.0587849	-0.426285	0	0.067	1
Hdac7	0.0588543	-0.330461	0.02	0.103	1
Rftn2	0.0590002	0.41294	0.04	0.011	1
Paxbp1	0.0592522	-0.446242	0	0.067	1
4930554G24Rik	0.0592522	-0.381532	0	0.067	1
Arhgap23	0.0595922	-0.251039	0.1	0.227	1
Arhgap33	0.0597232	-0.483561	0	0.066	1
Agk	0.0597232	-0.411694	0	0.066	1
Slc35f2	0.0599995	-0.350698	0.04	0.135	1
Angel2	0.060198	-0.467795	0	0.066	1
Zmym1	0.060198	-0.415479	0	0.066	1
Ranbp2	0.060198	-0.437344	0	0.066	1
Hnrnpll	0.060198	-0.424289	0	0.066	1
Sqstm1	0.060198	-0.453929	0	0.066	1
Atf6	0.0602144	-0.304397	0.02	0.103	1
Celsr3	0.0602811	-0.273397	0.02	0.103	1
Hsp90ab1	0.060469	-0.327405	0.02	0.103	1
Snapc4	0.0605362	-0.287411	0.02	0.103	1
Ankrd13a	0.0605683	-0.408039	0.02	0.102	1
Fgfr1	0.0606766	-0.444746	0	0.066	1
Pias4	0.0606766	-0.436917	0	0.066	1
Stmn4	0.0606766	-0.636431	0	0.066	1
Tmem151a	0.0606766	-0.559973	0	0.066	1
Gm26804	0.0606766	-0.416731	0	0.066	1
Sycp2	0.0607991	0.393471	0.04	0.012	1
Ar	0.061159	-0.438523	0	0.066	1
Sart1	0.061159	-0.482848	0	0.066	1
Arntl2	0.061159	-0.377059	0	0.066	1
Pccb	0.061159	-0.450633	0	0.066	1
Nuak1	0.061159	-0.492425	0	0.066	1
Chsy1	0.0612532	0.729537	0.06	0.022	1
Cdc42se2	0.0612778	-0.327081	0.02	0.102	1
Exd2	0.0614265	-0.313921	0.02	0.102	1
Slc7a6	0.0616453	-0.440675	0	0.065	1
Slc20a2	0.0616453	-0.50581	0	0.065	1
Atpaf1	0.0616453	-0.479998	0	0.065	1
St8sia5	0.0616453	-0.383744	0	0.065	1
Ccnd2	0.0620759	-0.336081	0.02	0.102	1
Esf1	0.0621355	-0.433271	0	0.065	1
Rps6kb2	0.0625928	-0.358986	0.02	0.101	1
Zfp414	0.0626296	-0.44167	0	0.065	1
Mtch2	0.0626296	-0.426534	0	0.065	1
Tnip2	0.0626296	-0.433919	0	0.065	1
Gm15738	0.0626296	-0.394209	0	0.065	1
Gm16083	0.0626296	-0.416155	0	0.065	1
Lrrcc1	0.0626296	-0.416626	0	0.065	1
Gm9801	0.0626296	-0.403704	0	0.065	1
Rnf182	0.0626296	-0.41436	0	0.065	1
Acvr2a	0.0631277	-0.416077	0	0.065	1
Vwc2l	0.0631277	-0.537583	0	0.065	1
Wdr60	0.0631277	-0.409369	0	0.065	1
Tmem179	0.0631277	-0.419627	0	0.065	1
Cox19	0.0631277	-0.421609	0	0.065	1
Nt5c2	0.0631555	-0.25761	0.06	0.165	1
Setd4	0.0632109	-0.279904	0.02	0.101	1
Snx27	0.0633708	-0.304122	0.02	0.101	1
Zranb1	0.0634657	-0.464557	0.02	0.1	1
Gm26904	0.0636201	-0.26077	0.04	0.134	1
Rnf207	0.0636297	-0.440089	0	0.065	1
Osbpl2	0.0636297	-0.432819	0	0.065	1
Trim41	0.0636297	-0.435163	0	0.065	1
Cyp2j5	0.0637419	0.321507	0.02	0.004	1
Medag	0.0637419	0.593535	0.02	0.004	1
mt-Nd4l	0.0637419	0.293538	0.02	0.004	1
Gm16861	0.0638913	0.298638	0.02	0.004	1
Amfr	0.0641358	-0.439372	0	0.064	1
Slc25a27	0.0643266	-0.331357	0.02	0.101	1
Nxf1	0.0644451	-0.432431	0.02	0.1	1
Golga3	0.064646	-0.410471	0	0.064	1
B230307C23Rik	0.064646	-0.431896	0	0.064	1
Gm2762	0.064646	-0.415964	0	0.064	1
Gm17231	0.064646	-0.410696	0	0.064	1
N4bp1	0.064646	-0.442223	0	0.064	1
Nrf1	0.0646924	-0.329527	0.02	0.1	1
Adamtsl1	0.0655467	-0.406588	0.06	0.162	1
Cat	0.0656537	0.49672	0.04	0.012	1
Gls2	0.0656786	-0.39249	0	0.064	1
Crybg1	0.0656786	-0.434064	0	0.064	1
Napa	0.0656786	-0.467302	0	0.064	1
Gclc	0.0656786	-0.43479	0	0.064	1
Gm27032	0.0656786	-0.377491	0	0.064	1
Dus3l	0.0658191	-0.261796	0.02	0.1	1
Rhot1	0.0660571	-0.320042	0.02	0.1	1
Bin3	0.0662011	-0.454327	0	0.063	1
Fam214b	0.0662011	-0.434187	0	0.063	1
Col4a1	0.0662011	-0.391114	0	0.063	1
Peli1	0.0662012	-0.434182	0	0.063	1
Sufu	0.0662012	-0.419386	0	0.063	1
Traip	0.0667279	-0.421137	0	0.063	1
Itgb3bp	0.0667279	-0.421693	0	0.063	1
Als2	0.0667279	-0.39161	0	0.063	1
Bbs5	0.0667279	-0.385745	0	0.063	1
Prpf40b	0.0670148	-0.29612	0.04	0.132	1
Sec14l5	0.0672589	-0.910869	0	0.063	1
Slc12a9	0.0672589	-0.438768	0	0.063	1
Fam216a	0.0672589	-0.411493	0	0.063	1
Rnf14	0.0672589	-0.407018	0	0.063	1
Tspan17	0.0677941	-0.427496	0	0.063	1
Pkp2	0.0677941	-0.389593	0	0.063	1
Gnpat	0.0677941	-0.412991	0	0.063	1
Coro7	0.068236	-0.290837	0.02	0.099	1
Pls1	0.0683337	-0.598537	0	0.062	1
Fance	0.0683337	-0.447663	0	0.062	1
Gmpr	0.0683337	-0.358611	0	0.062	1
Cdc123	0.0683337	-0.394631	0	0.062	1
4933427D14Rik	0.0683337	-0.412341	0	0.062	1
Stxbp2	0.0683337	-0.435621	0	0.062	1
Cep162	0.0683337	-0.406376	0	0.062	1
Dus2	0.0683337	-0.438681	0	0.062	1
Flrt1	0.0685555	0.806208	0.08	0.035	1
Rps6ka3	0.0687812	-0.313783	0.02	0.099	1
Map2k1	0.068839	-0.360849	0.02	0.098	1
Lurap1l	0.0688776	-0.38795	0	0.062	1
Zfp612	0.0688776	-0.43061	0	0.062	1
Ints1	0.0688776	-0.432678	0	0.062	1
Usp2	0.0689221	-0.268167	0.02	0.099	1
Pced1b	0.0690054	-0.3502	0.02	0.098	1
Taz	0.0693725	-0.299023	0.02	0.098	1
Ncdn	0.0694141	-0.259812	0.02	0.099	1
Mag	0.0694259	-1.02754	0	0.062	1
Psmb2	0.0694259	-0.411532	0	0.062	1
Pex19	0.0694259	-0.425038	0	0.062	1
Dhx32	0.0694259	-0.399018	0	0.062	1
Atg4c	0.0694259	-0.434618	0	0.062	1
Zfp873	0.0696975	0.476287	0.04	0.012	1
Zfp90	0.0698788	0.54665	0.04	0.012	1
Smim14	0.0699786	-0.407384	0	0.062	1
1700030K09Rik	0.0700617	-0.3444	0.02	0.098	1
mt-Co1	0.0700878	0.62646	0.16	0.094	1
Vegfa	0.0701514	0.483839	0.04	0.012	1
Rffl	0.0703633	-0.514988	0.02	0.097	1
Efl1	0.0705358	-0.386934	0	0.062	1
Pcgf3	0.0705358	-0.404984	0	0.062	1
Pcdh10	0.0706068	0.793161	0.08	0.035	1
Ubn1	0.070664	-0.342936	0.02	0.098	1
Dip2a	0.070698	-0.345553	0.02	0.098	1
Kmt2b	0.0710975	-0.446187	0	0.061	1
March4	0.0710975	-0.420274	0	0.061	1
Pgm2l1	0.0710975	-0.378066	0	0.061	1
Gle1	0.0711423	-0.299495	0.02	0.098	1
Efna5	0.0713271	-0.254824	0.04	0.131	1
Exoc6	0.0715465	-0.271277	0.02	0.097	1
Mfn2	0.0716637	-0.420054	0	0.061	1
Ndufaf7	0.0716637	-0.394919	0	0.061	1
Plppr1	0.0717229	0.98435	0.14	0.08	1
Gnai2	0.0719788	0.799953	0.08	0.035	1
Tgfbr1	0.0720198	0.497523	0.06	0.022	1
Cul4a	0.0720223	-0.289764	0.02	0.097	1
Atp5b	0.0722306	-0.298229	0.02	0.097	1
Dpm2	0.0722345	-0.407994	0	0.061	1
Scarb2	0.0722345	-0.439816	0	0.061	1
Onecut2	0.0722345	-0.428201	0	0.061	1
Tle1	0.0722345	-0.39649	0	0.061	1
Hsf1	0.0722345	-0.392176	0	0.061	1
Gramd1a	0.0722572	-0.309228	0.02	0.097	1
Kctd17	0.0725012	-0.312564	0.02	0.097	1
Sfi1	0.072608	0.808339	0.24	0.177	1
Cyhr1	0.0728099	-0.419532	0	0.061	1
Cep97	0.0728099	-0.510887	0	0.061	1
Ywhaq	0.0728099	-0.521764	0	0.061	1
Gm1604a	0.0728099	-0.40155	0	0.061	1
Tmed10	0.0728099	-0.416246	0	0.061	1
Sorcs1	0.0732447	0.707008	0.34	0.29	1
Mrpl38	0.0733899	-0.400959	0	0.06	1
Washc4	0.0733899	-0.399961	0	0.06	1
Vipas39	0.0733899	-0.427293	0	0.06	1
Nim1k	0.0733899	-0.408966	0	0.06	1
Agl	0.0733899	-0.413626	0	0.06	1
Rnf13	0.0733899	-0.438542	0	0.06	1
Mindy2	0.0733899	-0.396656	0	0.06	1
Ctps2	0.0737874	-0.280252	0.02	0.097	1
Iars	0.0739294	-0.299562	0.02	0.097	1
Mdh1	0.0739747	-0.392602	0	0.06	1
Slc16a10	0.0739747	-0.398321	0	0.06	1
Cep95	0.0739747	-0.437268	0	0.06	1
Ing4	0.0739747	-0.411416	0	0.06	1
Ercc6l2	0.0739747	-0.388999	0	0.06	1
Stag2	0.0739747	-0.410438	0	0.06	1
Alms1	0.0739747	-0.385608	0	0.06	1
Ncoa5	0.0740006	-0.28951	0.02	0.097	1
Miga1	0.0741073	-0.259246	0.02	0.097	1
Med1	0.0745642	-0.381668	0	0.06	1
Deptor	0.0745642	-0.400628	0	0.06	1
Zfp771	0.0745642	-0.426313	0	0.06	1
Dock10	0.0746556	-0.614805	0.16	0.283	1
Raph1	0.0746639	-0.325865	0.02	0.096	1
4930556J24Rik	0.0746998	-0.325114	0.02	0.096	1
Slc1a1	0.0748007	0.949753	0.22	0.159	1
Slc7a6os	0.0751584	-0.400952	0	0.06	1
Amz2	0.0751584	-0.397947	0	0.06	1
Spats1	0.0751657	0.46221	0.04	0.012	1
Decr1	0.0755506	0.479947	0.02	0.004	1
AC114006.1	0.0755506	0.349809	0.02	0.004	1
Gm14223	0.0755506	0.305922	0.02	0.004	1
Gm12976	0.0755506	0.303164	0.02	0.004	1
D130020L05Rik	0.0755506	0.258883	0.02	0.004	1
Fstl5	0.0756386	-0.258057	0.02	0.096	1
Cyp2d22	0.0757176	0.291775	0.02	0.004	1
Sec23b	0.0757575	-0.383937	0	0.059	1
Kdm3a	0.0757575	-0.400337	0	0.059	1
Mthfd1	0.0757575	-0.377746	0	0.059	1
Foxo3	0.0757575	-0.460455	0	0.059	1
Zc3h14	0.0757575	-0.369449	0	0.059	1
Rab15	0.0757575	-0.37584	0	0.059	1
Plekha7	0.0757767	-0.258325	0.02	0.096	1
Ndrg2	0.0759323	0.516425	0.04	0.012	1
Lrrc8b	0.0762071	-0.290849	0.02	0.096	1
Tbl3	0.0763614	-0.388053	0	0.059	1
Copz1	0.0763614	-0.392306	0	0.059	1
Ajm1	0.0763614	-0.450743	0	0.059	1
Slc26a4	0.0763614	-0.367639	0	0.059	1
Slk	0.0763614	-0.41967	0	0.059	1
Mib2	0.0767688	-0.28716	0.02	0.095	1
Hgsnat	0.0769703	-0.399286	0	0.059	1
Fam227a	0.0769703	-0.379227	0	0.059	1
Lama2	0.0769703	-0.557679	0	0.059	1
Scly	0.0769703	-0.4281	0	0.059	1
Cds1	0.0769703	-0.391642	0	0.059	1
Osbpl1a	0.0773472	-0.398265	0.02	0.094	1
Slc16a14	0.077584	-0.347587	0	0.059	1
Kif2a	0.0776805	-0.297871	0.02	0.095	1
Arhgap12	0.0778858	-0.278988	0.02	0.095	1
Pdhb	0.0782028	-0.37723	0	0.059	1
Jag2	0.0782028	-0.371734	0	0.059	1
Snx21	0.0782028	-0.427198	0	0.059	1
Chrm1	0.0782028	-0.393195	0	0.059	1
Rchy1	0.0782028	-0.40845	0	0.059	1
Npcd	0.0782028	-0.415488	0	0.059	1
Ccdc6	0.0782028	-0.361295	0	0.059	1
Cd46	0.0783204	-0.334868	0.02	0.094	1
Mir124-2hg	0.0788266	-0.3563	0	0.058	1
Xpo6	0.0791896	-0.263128	0.02	0.094	1
Ghitm	0.0792536	0.625086	0.04	0.012	1
Gnaz	0.0794555	-0.386844	0	0.058	1
Gas2	0.0794555	-0.365897	0	0.058	1
Gm26790	0.0794555	-0.363552	0	0.058	1
Ctnnbip1	0.0800895	-0.39877	0	0.058	1
Trappc8	0.0803456	-0.338387	0.02	0.094	1
Map3k12	0.0805001	-0.363806	0.02	0.094	1
Lrrk2	0.0807286	-0.356765	0	0.058	1
Msantd2	0.0807286	-0.395743	0	0.058	1
Kat14	0.0807286	-0.389038	0	0.058	1
Ints8	0.0807286	-0.383121	0	0.058	1
Med14	0.0807286	-0.368637	0	0.058	1
Stk4	0.0807286	-0.393924	0	0.058	1
Cdc23	0.0807286	-0.394938	0	0.058	1
Sdcbp	0.0807897	0.526925	0.06	0.023	1
Lhfp	0.0808558	-0.270366	0.02	0.094	1
Tmem132b	0.0808758	0.736426	0.4	0.391	1
Prkdc	0.0812065	-0.301326	0.04	0.126	1
Dync1li2	0.0812759	-0.288094	0.02	0.094	1
Smoc2	0.081373	-0.452775	0	0.057	1
Gm28494	0.081373	-0.361906	0	0.057	1
Atraid	0.081373	-0.416901	0	0.057	1
Zfp651	0.081373	-0.423845	0	0.057	1
Zfp157	0.081373	-0.377274	0	0.057	1
Gm26542	0.081373	-0.389542	0	0.057	1
Erlin1	0.081373	-0.373099	0	0.057	1
Kif1c	0.081373	-0.378752	0	0.057	1
Ints7	0.081373	-0.402126	0	0.057	1
Tsn	0.0818014	0.714595	0.1	0.05	1
Dlk2	0.0820226	-0.391736	0	0.057	1
Slc26a8	0.0820226	-0.383292	0	0.057	1
Adss	0.0820226	-0.367814	0	0.057	1
Dennd2a	0.0820309	0.872756	0.18	0.118	1
Chrna7	0.0823661	-0.272421	0.02	0.093	1
Rhoq	0.082478	0.776314	0.1	0.05	1
Pdss1	0.0826775	-0.376376	0	0.057	1
Pabpc4	0.0826775	-0.405578	0	0.057	1
Wiz	0.0826775	-0.38534	0	0.057	1
Scn1b	0.0826775	-0.375732	0	0.057	1
Gnl3l	0.0833378	-0.358016	0	0.057	1
Togaram1	0.0833378	-0.351931	0	0.057	1
Atxn3	0.0833378	-0.369168	0	0.057	1
Dvl1	0.0834569	-0.319553	0.02	0.093	1
Kif26b	0.0836635	-0.28482	0.02	0.093	1
Adgra1	0.083697	-0.308713	0.02	0.093	1
Ywhae	0.0837701	-0.319984	0.02	0.092	1
Dnajc21	0.0840034	-0.384868	0	0.056	1
Fam163b	0.0840034	-0.471293	0	0.056	1
Wdr34	0.0840034	-0.371325	0	0.056	1
Gap43	0.0840034	-0.357825	0	0.056	1
Map3k14	0.0840034	-0.406804	0	0.056	1
Lztfl1	0.0840034	-0.371716	0	0.056	1
Lsm7	0.0840034	-0.385369	0	0.056	1
Ctnna2	0.0841283	0.389049	0.64	0.694	1
Abhd16a	0.0841788	-0.284453	0.02	0.093	1
Cdk13	0.0845354	-0.28342	0.02	0.092	1
Ptpn14	0.0845994	0.48505	0.04	0.013	1
Gm17387	0.0846745	-0.361794	0	0.056	1
Osgep	0.0846745	-0.365822	0	0.056	1
Hspa4	0.0846745	-0.404457	0	0.056	1
Zfp672	0.0846745	-0.388782	0	0.056	1
Yme1l1	0.0846745	-0.369253	0	0.056	1
Nexmif	0.0852867	-0.34988	0.02	0.092	1
C1qtnf4	0.0853511	-0.385784	0	0.056	1
Naa16	0.0853511	-0.362323	0	0.056	1
Txndc15	0.0853511	-0.378286	0	0.056	1
Hdac11	0.0853511	-0.422288	0	0.056	1
G3bp1	0.0853511	-0.371408	0	0.056	1
Foxj3	0.0853511	-0.398919	0	0.056	1
Slc45a1	0.0858258	-0.284879	0.02	0.092	1
Utp4	0.0860332	-0.345694	0	0.056	1
Ebf4	0.0860332	-0.35027	0	0.056	1
Rfc2	0.0860332	-0.413529	0	0.056	1
Cep126	0.0860332	-0.33953	0	0.056	1
Usp11	0.0860332	-0.381673	0	0.056	1
Anxa11	0.0860332	-0.427102	0	0.056	1
Chd1	0.0860332	-0.381634	0	0.056	1
Uchl1	0.086278	-0.254764	0.02	0.092	1
Tbc1d14	0.0864304	-0.318372	0.02	0.091	1
Inpp5f	0.0867209	-0.441627	0	0.056	1
Xrcc5	0.0867209	-0.39317	0	0.056	1
Hadha	0.0867209	-0.388829	0	0.056	1
Tspan18	0.0867209	-0.461906	0	0.056	1
Ppme1	0.0867209	-0.372749	0	0.056	1
Kif6	0.0867209	-0.489317	0	0.056	1
Jmy	0.0867209	-0.359751	0	0.056	1
Mbd2	0.0867209	-0.38994	0	0.056	1
Retreg1	0.087094	-0.283905	0.02	0.091	1
Vav3	0.0872334	-0.336702	0.02	0.091	1
Klhdc3	0.0874143	-0.390088	0	0.055	1
Ap1g1	0.0874143	-0.367917	0	0.055	1
Nap1l4	0.0874143	-0.409101	0	0.055	1
Zfp846	0.0874143	-0.359004	0	0.055	1
Cog3	0.0874143	-0.361282	0	0.055	1
Hexdc	0.087533	-0.352474	0.02	0.091	1
Klf12	0.0875505	0.656618	0.3	0.251	1
Rtl8b	0.0880598	0.453987	0.02	0.004	1
Btg2	0.0880598	0.434731	0.02	0.004	1
Gm3248	0.0880598	0.327285	0.02	0.004	1
Stk40	0.0881133	-0.374369	0	0.055	1
Trmu	0.0881133	-0.401325	0	0.055	1
Wdr12	0.0881133	-0.369591	0	0.055	1
Gk5	0.0881133	-0.340986	0	0.055	1
Gad2	0.0881133	-0.406885	0	0.055	1
Morc2a	0.0881133	-0.376905	0	0.055	1
Mfsd5	0.0882438	0.291961	0.02	0.004	1
Mapk8ip2	0.088423	-0.281883	0.02	0.091	1
Ifngr1	0.0884282	0.28452	0.02	0.004	1
Nlgn2	0.0887711	0.795168	0.16	0.1	1
Myef2	0.0888181	-0.385251	0	0.055	1
Tpp2	0.0888181	-0.369391	0	0.055	1
Copb1	0.0888181	-0.376529	0	0.055	1
Acp1	0.0888181	-0.29662	0	0.055	1
Rab3b	0.0888181	-0.350928	0	0.055	1
8030462N17Rik	0.0888181	-0.355582	0	0.055	1
Coro2a	0.0888181	-0.37572	0	0.055	1
Cd9	0.0889718	0.347304	0.04	0.013	1
Zfp260	0.0895287	-0.372427	0	0.055	1
Larp4	0.0895287	-0.35034	0	0.055	1
Hspa14	0.0895287	-0.356467	0	0.055	1
Arfgap2	0.0895287	-0.386799	0	0.055	1
Mum1	0.0895287	-0.40945	0	0.055	1
Gdpd5	0.0895287	-0.443447	0	0.055	1
Otulinl	0.0895287	-0.378044	0	0.055	1
Primpol	0.0895713	0.541743	0.04	0.013	1
Cklf	0.0896785	0.453692	0.04	0.013	1
Pradc1	0.0897859	0.490418	0.04	0.013	1
Ano4	0.090154	-0.339683	0.1	0.209	1
Pigq	0.0902451	-0.386072	0	0.054	1
Cdc73	0.0902451	-0.386731	0	0.054	1
Ica1l	0.0902451	-0.342971	0	0.054	1
Carf	0.0902451	-0.366325	0	0.054	1
Syngap1	0.0902451	-0.353443	0	0.054	1
Dpyd	0.0902855	0.745658	0.3	0.254	1
Zfp617	0.090324	0.489006	0.04	0.013	1
Cntn1	0.0906212	0.77171	0.4	0.414	1
Eef1a1	0.0909674	-0.429799	0	0.054	1
Mrps26	0.0909674	-0.372821	0	0.054	1
Ankrd45	0.0909674	-0.373742	0	0.054	1
Adck5	0.0909674	-0.377874	0	0.054	1
Slc24a3	0.0910187	0.250178	0.18	0.343	1
Pla2g4e	0.0916956	-0.369003	0	0.054	1
Orai2	0.0916956	-0.399433	0	0.054	1
Mindy4	0.0916956	-0.362731	0	0.054	1
Fam126a	0.0916956	-0.457558	0	0.054	1
Zfp1	0.0916956	-0.373321	0	0.054	1
Chadl	0.0918291	0.756841	0.06	0.024	1
Sos2	0.0923555	-0.278612	0.02	0.09	1
Creb3l2	0.0924299	-0.365052	0	0.054	1
Wdr48	0.0924299	-0.372887	0	0.054	1
Fig4	0.0924299	-0.340437	0	0.054	1
Itgbl1	0.0924299	-0.358728	0	0.054	1
Ptprm	0.0926336	0.636132	0.18	0.115	1
Ap3s1	0.0931702	-0.3419	0	0.053	1
Ncstn	0.0931702	-0.386892	0	0.053	1
Zfp956	0.0931702	-0.368412	0	0.053	1
Vopp1	0.0931702	-0.329769	0	0.053	1
Prpf39	0.0931702	-0.36322	0	0.053	1
Cd99l2	0.0931702	-0.343374	0	0.053	1
Cep68	0.0931702	-0.351474	0	0.053	1
Dhx36	0.0931702	-0.370851	0	0.053	1
Meis2	0.0931808	-0.315964	0.04	0.121	1
Ubash3b	0.0932003	-0.283036	0.04	0.122	1
Ndst4	0.0932235	-0.372728	0.02	0.089	1
Kif16b	0.0933458	-0.2589	0.02	0.089	1
Atp13a1	0.0934519	-0.316579	0.02	0.089	1
Pxk	0.0936303	-0.294522	0.02	0.089	1
Minos1	0.0939166	-0.377028	0	0.053	1
Lynx1	0.0939166	-0.331837	0	0.053	1
Tox2	0.0939166	-0.344063	0	0.053	1
Gm28539	0.0939166	-0.349168	0	0.053	1
Inha	0.0939166	-0.369434	0	0.053	1
Utp14a	0.0939166	-0.363176	0	0.053	1
Polr3c	0.0939166	-0.374463	0	0.053	1
St3gal2	0.0946692	-0.36753	0	0.053	1
Pip4p2	0.0946692	-0.333312	0	0.053	1
Adcy6	0.0946692	-0.370453	0	0.053	1
Ryr1	0.0946692	-0.400787	0	0.053	1
Lin7b	0.0946692	-0.340028	0	0.053	1
Gm960	0.0946692	-0.348428	0	0.053	1
Cuedc2	0.0946692	-0.382064	0	0.053	1
Cnbd2	0.0946692	-0.369252	0	0.053	1
Casp8ap2	0.0951812	0.517728	0.06	0.024	1
E2f6	0.0952733	0.460297	0.04	0.013	1
Kdm1a	0.095428	-0.328888	0	0.053	1
Pygo1	0.095428	-0.328459	0	0.053	1
Ckmt1	0.095428	-0.355677	0	0.053	1
Nudcd1	0.095428	-0.369566	0	0.053	1
Ogfrl1	0.095428	-0.377754	0	0.053	1
Wdr89	0.095428	-0.337031	0	0.053	1
Ppp4r3a	0.095428	-0.362016	0	0.053	1
Ccni	0.0961931	-0.385137	0	0.053	1
Serac1	0.0961931	-0.344479	0	0.053	1
Iqcg	0.0961931	-0.341711	0	0.053	1
Tmem201	0.0961931	-0.358766	0	0.053	1
Immp1l	0.0961931	-0.336738	0	0.053	1
Camsap1	0.0962326	-0.296152	0.02	0.088	1
Plekha1	0.0965538	-0.269071	0.02	0.088	1
Nub1	0.0966229	-0.375285	0.02	0.087	1
Prkd3	0.096847	0.499425	0.04	0.013	1
Sertad2	0.0969636	-0.294105	0.02	0.088	1
Shc2	0.0969645	-0.357728	0	0.052	1
Idh3g	0.0969645	-0.396235	0	0.052	1
Socs2	0.0969645	-0.330545	0	0.052	1
Puf60	0.0969645	-0.372896	0	0.052	1
Mipol1	0.0969645	-0.379538	0	0.052	1
Stx17	0.0969645	-0.372006	0	0.052	1
Rcor3	0.0969645	-0.35257	0	0.052	1
Eif2ak1	0.0969645	-0.353901	0	0.052	1
Ankrd10	0.0973334	-0.279049	0.02	0.088	1
Invs	0.0976114	-0.259922	0.02	0.088	1
Zfp141	0.0977423	-0.353242	0	0.052	1
Me1	0.0977423	-0.318855	0	0.052	1
Rfx1	0.0977423	-0.357308	0	0.052	1
Cars2	0.0977423	-0.363066	0	0.052	1
Gga3	0.0977423	-0.368905	0	0.052	1
Trmt11	0.0977423	-0.378613	0	0.052	1
Ell2	0.0977423	-0.39868	0	0.052	1
Riok1	0.0977423	-0.364816	0	0.052	1
Scd2	0.0982412	0.616208	0.08	0.037	1
Nos1	0.0985265	-0.377785	0	0.052	1
Smarca1	0.0985265	-0.324473	0	0.052	1
Eif2a	0.0985265	-0.362226	0	0.052	1
Dlg3	0.0985265	-0.343589	0	0.052	1
Ubac1	0.0985265	-0.37021	0	0.052	1
Ttc39c	0.0985265	-0.336696	0	0.052	1
Prtg	0.0987504	0.76403	0.08	0.038	1
Rapgef4os1	0.0993173	-0.310389	0	0.052	1
Slc9a2	0.0993173	-0.322284	0	0.052	1
Gm44151	0.0993173	-0.309355	0	0.052	1
Gpr155	0.0993173	-0.39142	0	0.052	1
Rbck1	0.0993173	-0.362393	0	0.052	1
Acrbp	0.0993173	-0.391388	0	0.052	1
Pank1	0.0993173	-0.3421	0	0.052	1
Lars2	0.0993173	-0.34124	0	0.052	1
Spred3	0.0996051	0.510798	0.06	0.025	1
Flt3	0.100115	-0.319323	0	0.051	1
Xpot	0.100115	-0.337731	0	0.051	1
Klhl18	0.100115	-0.350785	0	0.051	1
Rsbn1l	0.100115	-0.356665	0	0.051	1
Kdm5d	0.100115	-0.358543	0	0.051	1
Pigb	0.100115	-0.330826	0	0.051	1
Ighmbp2	0.10046	0.691849	0.06	0.025	1
Gabrg2	0.100603	0.273413	0.04	0.121	1
Pkn1	0.10061	-0.260749	0.02	0.087	1
Napg	0.100897	-0.250108	0.02	0.087	1
Satb1	0.100897	-0.269555	0.02	0.087	1
Chid1	0.100919	-0.340904	0	0.051	1
Heg1	0.100919	-0.517215	0	0.051	1
Atxn7l3b	0.100919	-0.354877	0	0.051	1
Bhlhb9	0.100919	-0.36133	0	0.051	1
Jpt1	0.100919	-0.346566	0	0.051	1
Cmc4	0.101183	0.391311	0.02	0.004	1
Spdef	0.101183	0.342412	0.02	0.004	1
Slc28a1	0.101383	0.289064	0.02	0.004	1
Chrna4	0.101383	0.279864	0.02	0.004	1
Eif1a	0.101584	0.297362	0.02	0.004	1
Daam2	0.101729	-0.727267	0	0.051	1
Fhl2	0.101729	-0.323297	0	0.051	1
Suds3	0.101729	-0.335485	0	0.051	1
Polrmt	0.101729	-0.373624	0	0.051	1
Ina	0.101729	-0.346513	0	0.051	1
4931440J10Rik	0.101729	-0.340434	0	0.051	1
Fam208a	0.101729	-0.390105	0	0.051	1
Ttc26	0.101729	-0.342374	0	0.051	1
Adamts20	0.101729	-0.356678	0	0.051	1
Whamm	0.101729	-0.34988	0	0.051	1
Bloc1s2	0.101729	-0.35414	0	0.051	1
Nae1	0.101729	-0.367455	0	0.051	1
Zfp536	0.10235	-0.430787	0.1	0.2	1
Klf13	0.102383	-0.316593	0.02	0.086	1
Cep78	0.102547	-0.352997	0	0.051	1
Nxpe3	0.102547	-0.401677	0	0.051	1
Atf6b	0.102547	-0.360577	0	0.051	1
Filip1	0.102547	-0.373271	0	0.051	1
Prpsap1	0.102547	-0.390859	0	0.051	1
Nup98	0.102968	-0.263181	0.02	0.086	1
Col16a1	0.103361	0.417038	0.04	0.013	1
Mrps15	0.103371	-0.343652	0	0.05	1
Usp12	0.103371	-0.336029	0	0.05	1
Sacs	0.103371	-0.320194	0	0.05	1
Srpr	0.104202	-0.349701	0	0.05	1
Wdtc1	0.104202	-0.374925	0	0.05	1
Kansl2	0.104202	-0.370984	0	0.05	1
Pde3b	0.104202	-0.356452	0	0.05	1
Dusp11	0.104202	-0.384651	0	0.05	1
Gsg1l	0.104207	0.672569	0.1	0.053	1
Celsr2	0.104336	-0.318442	0.02	0.086	1
Mbd6	0.104783	-0.303404	0.02	0.086	1
Gm15478	0.104872	-0.362833	0.02	0.085	1
Son	0.104983	0.761597	0.38	0.375	1
St6galnac6	0.10504	-0.343686	0	0.05	1
Zcchc17	0.10504	-0.344725	0	0.05	1
Lrrc29	0.10504	-0.308166	0	0.05	1
Stac	0.10504	-0.366652	0	0.05	1
Xpnpep3	0.10504	-0.366744	0	0.05	1
Atad1	0.10504	-0.30712	0	0.05	1
Usf3	0.10504	-0.359395	0	0.05	1
Ripor1	0.10504	-0.328846	0	0.05	1
Tarbp2	0.10504	-0.361165	0	0.05	1
Prpf4b	0.105776	-0.327565	0.02	0.085	1
Zfp219	0.105833	0.652988	0.04	0.014	1
Mrps18a	0.105885	-0.33128	0	0.05	1
Cdkl2	0.105885	-0.321455	0	0.05	1
Senp8	0.105885	-0.339415	0	0.05	1
Hmgxb4	0.105885	-0.380547	0	0.05	1
Engase	0.106672	0.54552	0.04	0.014	1
Elmo2	0.106737	-0.34601	0	0.05	1
Fam114a2	0.106737	-0.367733	0	0.05	1
Prmt2	0.106737	-0.371949	0	0.05	1
Pim2	0.106737	-0.33628	0	0.05	1
Lamtor4	0.106737	-0.338	0	0.05	1
Ndel1	0.106737	-0.349804	0	0.05	1
Dclre1c	0.106737	-0.331467	0	0.05	1
Rell2	0.106737	-0.332183	0	0.05	1
Mrs2	0.106737	-0.33587	0	0.05	1
Pcolce2	0.106737	-0.354759	0	0.05	1
Sdf4	0.106737	-0.359894	0	0.05	1
Rftn1	0.106834	-0.296408	0.02	0.085	1
Pole4	0.106912	0.52414	0.04	0.014	1
Srebf2	0.107077	-0.380528	0.02	0.084	1
Flot2	0.107343	0.731158	0.12	0.068	1
Amz1	0.107395	0.420567	0.04	0.014	1
Dgkq	0.107596	-0.341646	0	0.049	1
Mrnip	0.107596	-0.33667	0	0.049	1
Gm14827	0.107596	-0.341743	0	0.049	1
Dnajb14	0.107596	-0.377116	0	0.049	1
Naxd	0.107596	-0.342168	0	0.049	1
Lonp1	0.107596	-0.354806	0	0.049	1
Dvl3	0.107596	-0.326866	0	0.049	1
Gsdme	0.107596	-0.314519	0	0.049	1
Mosmo	0.108463	-0.331176	0	0.049	1
Eif4enif1	0.108463	-0.326667	0	0.049	1
Phf6	0.108463	-0.336768	0	0.049	1
Rnf20	0.108463	-0.314158	0	0.049	1
Tmem219	0.108709	0.525534	0.06	0.025	1
Bbs9	0.108787	-0.250684	0.04	0.117	1
D10Wsu102e	0.109337	-0.329682	0	0.049	1
Rnf185	0.109337	-0.356809	0	0.049	1
Capn10	0.109337	-0.338767	0	0.049	1
Gdap1l1	0.109337	-0.331344	0	0.049	1
Tmem56	0.109337	-0.332677	0	0.049	1
Dok3	0.109337	-0.337074	0	0.049	1
Mtmr7	0.109647	-0.267104	0.02	0.084	1
Ostm1	0.109744	0.718672	0.06	0.025	1
4732463B04Rik	0.110218	-0.348539	0	0.049	1
Mto1	0.110218	-0.33277	0	0.049	1
AC060761.1	0.110218	-0.384693	0	0.049	1
Borcs5	0.110427	-0.279663	0.02	0.084	1
Ell	0.111003	-0.265605	0.02	0.084	1
Nob1	0.111106	-0.317377	0	0.048	1
Gga2	0.111106	-0.317722	0	0.048	1
Zfp618	0.111106	-0.311366	0	0.048	1
Chmp3	0.111106	-0.31946	0	0.048	1
Trim11	0.111106	-0.367854	0	0.048	1
Gm26624	0.111106	-0.33925	0	0.048	1
Fam169a	0.112002	-0.318203	0	0.048	1
Vps11	0.112002	-0.352113	0	0.048	1
Kmt5a	0.112002	-0.351279	0	0.048	1
Pan2	0.112002	-0.36359	0	0.048	1
Kctd13	0.112002	-0.58079	0	0.048	1
Nup88	0.112002	-0.327924	0	0.048	1
Retreg2	0.112002	-0.342813	0	0.048	1
Ippk	0.112002	-0.341269	0	0.048	1
Dync1li1	0.112057	-0.277904	0.02	0.084	1
Leng1	0.112078	0.577789	0.04	0.014	1
Ube2g1	0.112216	-0.261761	0.02	0.084	1
Rps7	0.112326	0.531831	0.04	0.014	1
Stac2	0.112905	-0.319838	0	0.048	1
Rfng	0.112905	-0.341585	0	0.048	1
Acvr1b	0.112905	-0.322404	0	0.048	1
Rab24	0.112905	-0.370692	0	0.048	1
Cpsf4	0.112905	-0.334959	0	0.048	1
Ppp1r1a	0.113388	-0.283419	0.02	0.083	1
Gm12216	0.113764	-0.269817	0.02	0.083	1
Styx	0.113817	-0.345392	0	0.048	1
Ephb6	0.113817	-0.334319	0	0.048	1
Bbs4	0.113817	-0.302443	0	0.048	1
Tmem2	0.113817	-0.318499	0	0.048	1
Lrfn1	0.113817	-0.307561	0	0.048	1
Phtf2	0.113817	-0.314714	0	0.048	1
Dennd3	0.113817	-0.311992	0	0.048	1
Stk24	0.113817	-0.347024	0	0.048	1
Flot1	0.113817	-0.312763	0	0.048	1
Slc7a1	0.113817	-0.322638	0	0.048	1
Idh3b	0.113817	-0.328954	0	0.048	1
Rbms2	0.113817	-0.332092	0	0.048	1
Josd2	0.114057	-0.330483	0.04	0.114	1
Mrpl41	0.114735	-0.306889	0	0.047	1
Srsf10	0.114735	-0.339651	0	0.047	1
Nat10	0.114735	-0.332271	0	0.047	1
Ccl27a	0.114735	-0.323125	0	0.047	1
Mff	0.114735	-0.330536	0	0.047	1
Golim4	0.114833	0.736908	0.1	0.054	1
Pnpla2	0.114837	0.451823	0.02	0.005	1
Spty2d1	0.114837	0.449413	0.02	0.005	1
Scin	0.114837	0.309036	0.02	0.005	1
Lsm8	0.115054	0.32061	0.02	0.005	1
1700003C15Rik	0.115054	0.341791	0.02	0.005	1
Hes6	0.115054	0.305903	0.02	0.005	1
Nrxn3	0.115162	-0.291337	0.56	0.732	1
Bhlhe41	0.11527	0.337637	0.02	0.005	1
Zfp654	0.115662	-0.310972	0	0.047	1
Ankzf1	0.115662	-0.32003	0	0.047	1
Ywhab	0.115662	-0.35305	0	0.047	1
Pld5	0.115662	-0.374172	0	0.047	1
Chst10	0.115662	-0.316525	0	0.047	1
Ipo4	0.115662	-0.306898	0	0.047	1
Morc3	0.115662	-0.325585	0	0.047	1
Cpsf7	0.116291	-0.252953	0.02	0.083	1
Rilpl1	0.11632	-0.293685	0.02	0.083	1
Zc3h3	0.116596	-0.288228	0	0.047	1
Bace1	0.116596	-0.340288	0	0.047	1
Edc4	0.116596	-0.337072	0	0.047	1
Tpst2	0.116596	-0.322149	0	0.047	1
Wnt5b	0.116596	-0.370836	0	0.047	1
Ube2q2	0.116596	-0.301386	0	0.047	1
Rab27b	0.117032	-0.256382	0.04	0.114	1
Zfp143	0.117539	-0.326723	0	0.047	1
Wdr1	0.117539	-0.33514	0	0.047	1
Gm14798	0.117539	-0.310102	0	0.047	1
Ano10	0.117539	-0.356368	0	0.047	1
Pnma3	0.118489	-0.329981	0	0.047	1
Ptdss1	0.118489	-0.308037	0	0.047	1
Tmem246	0.118489	-0.301514	0	0.047	1
Rarb	0.118489	-0.304388	0	0.047	1
Dpf2	0.118489	-0.345595	0	0.047	1
Fam173a	0.118596	-0.3	0.02	0.082	1
Tbc1d12	0.118766	-0.333232	0.02	0.081	1
Ripk1	0.118994	0.460619	0.04	0.014	1
A430106G13Rik	0.119252	0.498996	0.04	0.014	1
Rrp36	0.119447	-0.351357	0	0.046	1
Tmem126a	0.119447	-0.358192	0	0.046	1
Aamdc	0.119447	-0.317311	0	0.046	1
Apool	0.119447	-0.367385	0	0.046	1
Sdad1	0.119447	-0.309034	0	0.046	1
Tmem127	0.119447	-0.317358	0	0.046	1
Rtca	0.119447	-0.296479	0	0.046	1
Pik3cd	0.120414	-0.39898	0	0.046	1
Arl6ip1	0.120414	-0.340984	0	0.046	1
Crk	0.120414	-0.35493	0	0.046	1
Ociad2	0.120414	-0.284429	0	0.046	1
Csnk2a1	0.120414	-0.303118	0	0.046	1
Atp5l	0.120414	-0.318415	0	0.046	1
Ncl	0.120414	-0.360642	0	0.046	1
H3f3b	0.120414	-0.310549	0	0.046	1
Pgm2	0.120414	-0.321712	0	0.046	1
Asb7	0.120414	-0.322575	0	0.046	1
Wdr41	0.120414	-0.343605	0	0.046	1
Rnf138	0.120414	-0.308623	0	0.046	1
Washc2	0.120862	-0.33107	0.02	0.081	1
Gm12381	0.121388	-0.309322	0	0.046	1
Gng3	0.121388	-0.297909	0	0.046	1
Capn7	0.121388	-0.321636	0	0.046	1
Pomgnt1	0.121388	-0.341743	0	0.046	1
Dffa	0.121388	-0.317637	0	0.046	1
Ttc7	0.121706	0.2752	0.02	0.082	1
1110032A03Rik	0.122371	-0.3121	0	0.046	1
Wdr83	0.122371	-0.334872	0	0.046	1
Fbxo44	0.122371	-0.326012	0	0.046	1
Actn2	0.122371	-0.332411	0	0.046	1
Fam162a	0.122371	-0.314796	0	0.046	1
Mageb18	0.122371	-0.291481	0	0.046	1
Aaed1	0.122371	-0.307147	0	0.046	1
Mdh2	0.122371	-0.30762	0	0.046	1
Klhdc1	0.122371	-0.282701	0	0.046	1
Tomm20l	0.122371	-0.287805	0	0.046	1
Gpr137b	0.122371	-0.307117	0	0.046	1
Gm41414	0.122371	-0.295658	0	0.046	1
Fbxo18	0.122371	-0.335929	0	0.046	1
Rap1gap	0.122567	0.75091	0.26	0.217	1
Rorb	0.122851	0.641246	0.06	0.026	1
4933412O06Rik	0.123363	-0.306133	0	0.045	1
Anp32a	0.123363	-0.339234	0	0.045	1
Ccdc92b	0.123363	-0.316288	0	0.045	1
Cep295	0.123363	-0.319102	0	0.045	1
Tox4	0.123363	-0.322117	0	0.045	1
Ik	0.123363	-0.323687	0	0.045	1
Ythdc1	0.123363	-0.327051	0	0.045	1
Cdc5l	0.123363	-0.347877	0	0.045	1
Klhl13	0.123446	0.582288	0.04	0.014	1
AC172892.1	0.123577	0.504091	0.04	0.014	1
Lsm14b	0.123709	0.512149	0.04	0.014	1
Tle3	0.123973	0.56565	0.04	0.014	1
Timmdc1	0.124363	-0.337782	0	0.045	1
Paqr3	0.124363	-0.299783	0	0.045	1
Prkaa2	0.124363	-0.302624	0	0.045	1
Acbd4	0.124363	-0.359802	0	0.045	1
Scube1	0.124363	-0.291937	0	0.045	1
Ehd4	0.124635	0.512178	0.04	0.014	1
Ttll7	0.124764	-0.279429	0.04	0.111	1
B9d1	0.125034	0.409092	0.04	0.014	1
Supt20	0.125106	-0.307241	0.02	0.08	1
Carnmt1	0.125359	0.443418	0.06	0.026	1
Armc2	0.125371	-0.326722	0	0.045	1
Nufip2	0.125371	-0.301459	0	0.045	1
Prkar2b	0.125371	-0.315273	0	0.045	1
Slc2a8	0.125371	-0.299754	0	0.045	1
Nol9	0.125371	-0.318273	0	0.045	1
Sec31a	0.125371	-0.312096	0	0.045	1
Eif4e	0.125371	-0.317396	0	0.045	1
Mmp16	0.125783	0.287084	0.18	0.333	1
Eml4	0.125858	0.29242	0.06	0.145	1
Astn2	0.126093	0.595572	0.38	0.363	1
Iglon5	0.126388	-0.306463	0	0.045	1
Gpr19	0.126388	-0.319791	0	0.045	1
Maea	0.126388	-0.329729	0	0.045	1
Lin28b	0.126388	-0.300027	0	0.045	1
Cnot6l	0.126388	-0.302159	0	0.045	1
Nyap1	0.126388	-0.316531	0	0.045	1
Slc38a7	0.126388	-0.328772	0	0.045	1
Chrm2	0.126388	-0.345925	0	0.045	1
Csdc2	0.127414	-0.339869	0	0.044	1
Oprm1	0.127414	-0.298333	0	0.044	1
Ccs	0.127414	-0.29955	0	0.044	1
Spout1	0.127414	-0.309648	0	0.044	1
Ampd2	0.128449	-0.307933	0	0.044	1
Dirc2	0.128449	-0.317598	0	0.044	1
Dhx29	0.128449	-0.323154	0	0.044	1
Ube2f	0.128449	-0.327715	0	0.044	1
Cbarp	0.128449	-0.315062	0	0.044	1
Gtf2a1	0.128449	-0.318943	0	0.044	1
Kpna4	0.128449	-0.309449	0	0.044	1
Poldip3	0.128449	-0.316345	0	0.044	1
Xrcc6	0.128449	-0.296008	0	0.044	1
Rfwd3	0.128449	-0.327868	0	0.044	1
Cdkn2d	0.128949	0.44298	0.02	0.005	1
Tmem35b	0.129413	0.272274	0.02	0.005	1
Calr3	0.129413	0.287001	0.02	0.005	1
Lzts3	0.129492	-0.311193	0	0.044	1
Begain	0.129492	-0.33602	0	0.044	1
Erp29	0.129492	-0.342047	0	0.044	1
Parva	0.129492	-0.347758	0	0.044	1
Rprd1b	0.129492	-0.283364	0	0.044	1
St13	0.129492	-0.3015	0	0.044	1
Wdr45b	0.129492	-0.315553	0	0.044	1
1700084C06Rik	0.129492	-0.321514	0	0.044	1
Drc3	0.129492	-0.311697	0	0.044	1
Ppip5k2	0.129492	-0.321869	0	0.044	1
Ranbp3l	0.129645	0.273368	0.02	0.005	1
Bbc3	0.129645	0.269603	0.02	0.005	1
Eno1b	0.129645	0.25647	0.02	0.005	1
Lrrc2	0.130095	0.578215	0.04	0.015	1
Ccnt1	0.130168	-0.272032	0.02	0.079	1
Tatdn3	0.130544	-0.302558	0	0.044	1
Strn	0.130544	-0.321104	0	0.044	1
Pcsk1n	0.130544	-0.3506	0	0.044	1
Lyrm1	0.130544	-0.31923	0	0.044	1
Zfp286	0.130544	-0.31364	0	0.044	1
Sms	0.130544	-0.29659	0	0.044	1
Trappc11	0.130544	-0.309408	0	0.044	1
Tmc4	0.130544	-0.329347	0	0.044	1
Rbl1	0.130777	0.517178	0.04	0.015	1
Exoc4	0.131354	0.327211	0.22	0.4	1
B3gntl1	0.131606	-0.300582	0	0.044	1
Gtf2f2	0.131606	-0.323464	0	0.044	1
Keap1	0.131606	-0.328303	0	0.044	1
Trmt2a	0.131606	-0.311478	0	0.044	1
B830012L14Rik	0.131606	-0.271836	0	0.044	1
Anxa7	0.131606	-0.305138	0	0.044	1
Gnptg	0.131606	-0.306388	0	0.044	1
Ebpl	0.131606	-0.311192	0	0.044	1
Nptxr	0.131606	-0.321662	0	0.044	1
Alg9	0.131606	-0.292202	0	0.044	1
Atp6v1c1	0.131606	-0.265038	0	0.044	1
Mettl2	0.131606	-0.287138	0	0.044	1
Heatr1	0.131606	-0.288999	0	0.044	1
Armc4	0.131606	-0.314123	0	0.044	1
Cttnbp2nl	0.131766	0.506016	0.08	0.04	1
Mex3c	0.131874	0.382237	0.04	0.015	1
Shroom4	0.132448	0.657771	0.06	0.027	1
Acadvl	0.132676	-0.298263	0	0.043	1
Pla2g16	0.132676	-0.394365	0	0.043	1
Tmem39b	0.132676	-0.291442	0	0.043	1
Selenoo	0.132676	-0.362981	0	0.043	1
Pigl	0.132676	-0.277206	0	0.043	1
Tex14	0.132676	-0.288692	0	0.043	1
Ndufv2	0.132676	-0.277951	0	0.043	1
Msrb2	0.132676	-0.312191	0	0.043	1
Lemd2	0.132676	-0.33565	0	0.043	1
Atg5	0.133756	-0.291171	0	0.043	1
Gm11548	0.133756	-0.285647	0	0.043	1
Ap4e1	0.133756	-0.288946	0	0.043	1
Vps37d	0.133756	-0.28343	0	0.043	1
Furin	0.133756	-0.309002	0	0.043	1
Cep131	0.133756	-0.306148	0	0.043	1
Rnf24	0.133756	-0.259985	0	0.043	1
Agap2	0.134686	-0.296566	0.02	0.078	1
Cpsf1	0.134846	-0.307716	0	0.043	1
Eif2ak3	0.134846	-0.302269	0	0.043	1
Dnaja2	0.134846	-0.30845	0	0.043	1
Taf1d	0.134846	-0.292902	0	0.043	1
Smim4	0.134846	-0.303263	0	0.043	1
Heatr5a	0.134846	-0.309375	0	0.043	1
Rcbtb1	0.134846	-0.433541	0	0.043	1
Emb	0.134846	-0.270314	0	0.043	1
Lmna	0.134846	-0.288826	0	0.043	1
Rap2a	0.134846	-0.305178	0	0.043	1
Taok2	0.134846	-0.312603	0	0.043	1
Palmd	0.134846	-0.271568	0	0.043	1
Mpc2	0.134846	-0.298993	0	0.043	1
Ndfip2	0.134846	-0.318615	0	0.043	1
Nova2	0.135083	0.277714	0.08	0.174	1
Efnb3	0.135747	-0.250828	0.02	0.078	1
Gmppa	0.135944	-0.334267	0	0.043	1
Gm26551	0.135944	-0.287929	0	0.043	1
Zfp251	0.135944	-0.323049	0	0.043	1
Fads1	0.135944	-0.314603	0	0.043	1
Cog1	0.135944	-0.306119	0	0.043	1
A230001M10Rik	0.135944	-0.58837	0	0.043	1
1110008L16Rik	0.135944	-0.285502	0	0.043	1
Minpp1	0.135944	-0.293855	0	0.043	1
Pstk	0.135944	-0.291064	0	0.043	1
Mgat4b	0.135944	-0.317546	0	0.043	1
Lsm1	0.135944	-0.293086	0	0.043	1
Kpna1	0.135944	-0.292119	0	0.043	1
Celf6	0.135944	-0.296983	0	0.043	1
Zfat	0.136156	-0.277312	0.02	0.077	1
Ncam2	0.136291	0.757719	0.36	0.345	1
Slc22a23	0.136495	0.722086	0.2	0.147	1
Supt16	0.136844	-0.317356	0.02	0.077	1
Skint5	0.137052	-0.275648	0	0.042	1
Ibtk	0.137052	-0.284728	0	0.042	1
Igsf3	0.137052	-0.332429	0	0.042	1
Pdcd6ip	0.137052	-0.329797	0	0.042	1
Aco1	0.137052	-0.280572	0	0.042	1
Slc35b1	0.137052	-0.292896	0	0.042	1
Camk2n1	0.137052	-0.329936	0	0.042	1
Trmt6	0.137052	-0.292718	0	0.042	1
Stx4a	0.137828	0.837764	0.1	0.056	1
Lgr4	0.13817	-0.294303	0	0.042	1
Ache	0.13817	-0.297192	0	0.042	1
Ercc6	0.13817	-0.272364	0	0.042	1
Esrra	0.13817	-0.28688	0	0.042	1
Slc30a6	0.13817	-0.274986	0	0.042	1
Rgs9	0.13817	-0.288372	0	0.042	1
Coq4	0.13817	-0.292573	0	0.042	1
Fhl1	0.13817	-0.308853	0	0.042	1
Anks6	0.13817	-0.325561	0	0.042	1
Scn9a	0.13817	-0.257648	0	0.042	1
Pnpt1	0.13817	-0.29098	0	0.042	1
Bcorl1	0.13817	-0.314491	0	0.042	1
Abcg4	0.13817	-0.285263	0	0.042	1
Hmox2	0.13817	-0.326996	0	0.042	1
Rhoa	0.139298	-0.308685	0	0.042	1
Mfap1b	0.139298	-0.297528	0	0.042	1
Nup153	0.139298	-0.288008	0	0.042	1
Mbd1	0.139298	-0.319395	0	0.042	1
Ubap1	0.139298	-0.269657	0	0.042	1
Letm1	0.139298	-0.292159	0	0.042	1
Atp6v1g2	0.139298	-0.299861	0	0.042	1
Alg6	0.139298	-0.306454	0	0.042	1
Tubgcp4	0.139298	-0.312748	0	0.042	1
Nckipsd	0.139298	-0.284679	0	0.042	1
Nfs1	0.139298	-0.271373	0	0.042	1
March11	0.140435	-0.279108	0	0.042	1
Slc35f5	0.140435	-0.273686	0	0.042	1
Flvcr1	0.140435	-0.285593	0	0.042	1
Sucla2	0.140435	-0.301457	0	0.042	1
Otulin	0.140435	-0.309001	0	0.042	1
Nipa2	0.140435	-0.297629	0	0.042	1
L3mbtl2	0.140435	-0.311955	0	0.042	1
Lmnb1	0.141504	0.76957	0.06	0.027	1
Slc25a28	0.141582	-0.30478	0	0.041	1
Efcab5	0.141582	-0.271883	0	0.041	1
Prpsap2	0.141582	-0.296104	0	0.041	1
Prkar1a	0.141582	-0.306843	0	0.041	1
Adam19	0.141582	-0.329719	0	0.041	1
Plekhh2	0.141582	-0.34264	0	0.041	1
Urm1	0.141582	-0.322351	0	0.041	1
Gucd1	0.141582	-0.277104	0	0.041	1
Map9	0.141582	-0.285802	0	0.041	1
4930453N24Rik	0.141947	0.655307	0.04	0.015	1
Gpr173	0.142091	0.708982	0.04	0.015	1
Rptor	0.142136	0.288856	0.16	0.294	1
Yes1	0.142148	0.587358	0.06	0.027	1
Tap2	0.142522	0.540694	0.04	0.015	1
Sntg2	0.142739	-0.272678	0	0.041	1
Arpc3	0.142739	-0.291045	0	0.041	1
Dgka	0.142739	-0.287865	0	0.041	1
Nomo1	0.142739	-0.309938	0	0.041	1
Tubgcp6	0.142739	-0.282641	0	0.041	1
Ints2	0.142739	-0.29805	0	0.041	1
Ciapin1	0.142739	-0.297635	0	0.041	1
Tdrkh	0.142954	0.531228	0.04	0.015	1
Bdkrb2	0.143098	0.600578	0.04	0.015	1
Svbp	0.14345	0.481026	0.02	0.005	1
Ntpcr	0.14345	0.353704	0.02	0.005	1
Dhrs13	0.143696	0.273474	0.02	0.005	1
Stk16	0.143907	-0.297414	0	0.041	1
Rpap2	0.143907	-0.286826	0	0.041	1
Kyat1	0.143907	-0.295287	0	0.041	1
Bcap29	0.143907	-0.288777	0	0.041	1
Atp5c1	0.143907	-0.277411	0	0.041	1
BC004004	0.143907	-0.283567	0	0.041	1
Plpp7	0.143907	-0.29104	0	0.041	1
Aldh2	0.143907	-0.327156	0	0.041	1
Ncf2	0.144188	0.322976	0.02	0.005	1
Myo5a	0.144809	0.689574	0.28	0.249	1
Rtn4	0.14488	-0.337802	0.06	0.134	1
Katnal2	0.145084	-0.280323	0	0.041	1
Slc7a4	0.145084	-0.284019	0	0.041	1
Cntnap1	0.145084	-0.286933	0	0.041	1
Prr3	0.145084	-0.280041	0	0.041	1
Gid4	0.145084	-0.275712	0	0.041	1
Kcnj9	0.145084	-0.276404	0	0.041	1
Polr3e	0.145084	-0.296299	0	0.041	1
Itfg2	0.145084	-0.314354	0	0.041	1
Arsg	0.145084	-0.412742	0	0.041	1
Pcdh1	0.145084	-0.276766	0	0.041	1
Man2c1os	0.145084	-0.298249	0	0.041	1
Amdhd2	0.145084	-0.312762	0	0.041	1
Acaa1a	0.145334	-0.291582	0.02	0.076	1
Rabepk	0.146272	-0.254841	0	0.041	1
Fzd3	0.146272	-0.276873	0	0.041	1
Ppp4r2	0.146272	-0.256124	0	0.041	1
Slc25a13	0.146272	-0.45224	0	0.041	1
Slitrk5	0.146272	-0.286509	0	0.041	1
Zfp975	0.146272	-0.289535	0	0.041	1
Mre11a	0.146272	-0.296564	0	0.041	1
Pgam5	0.146272	-0.283432	0	0.041	1
Noct	0.146272	-0.283977	0	0.041	1
Plekhb2	0.146272	-0.294318	0	0.041	1
Nckap5l	0.146272	-0.295797	0	0.041	1
Gpm6b	0.146885	0.628603	0.34	0.323	1
Eps8	0.147237	0.683221	0.08	0.041	1
Ap3m2	0.14747	-0.308959	0	0.04	1
Ttf1	0.14747	-0.300865	0	0.04	1
Opa3	0.14747	-0.312563	0	0.04	1
Xpo5	0.14747	-0.256319	0	0.04	1
Pigs	0.14747	-0.287296	0	0.04	1
Dchs2	0.14747	-0.283493	0	0.04	1
Uba1	0.14747	-0.332102	0	0.04	1
Mrpl45	0.14747	-0.270904	0	0.04	1
Gm26561	0.14747	-0.298312	0	0.04	1
Arsb	0.147884	0.910112	0.26	0.223	1
Eps15l1	0.148181	0.25054	0.1	0.2	1
4930567H12Rik	0.148517	0.553768	0.04	0.015	1
Rtn4ip1	0.148665	0.568527	0.04	0.015	1
Plpp1	0.148679	-0.265891	0	0.04	1
Sumo2	0.148679	-0.315702	0	0.04	1
Resp18	0.148679	-0.275618	0	0.04	1
Eif2b1	0.149256	0.408272	0.04	0.015	1
Snrpb	0.149899	-0.297594	0	0.04	1
Mir670hg	0.149899	-0.277455	0	0.04	1
Abcb10	0.149899	-0.288333	0	0.04	1
Mapk11	0.149899	-0.273834	0	0.04	1
Tcea2	0.149899	-0.278955	0	0.04	1
Yipf5	0.149899	-0.283545	0	0.04	1
Snx12	0.149899	-0.284323	0	0.04	1
Jade3	0.149899	-0.271579	0	0.04	1
Themis	0.149899	-0.279728	0	0.04	1
Tmem59	0.149899	-0.279982	0	0.04	1
Btrc	0.150431	0.270945	0.16	0.295	1
Ppp2r5a	0.151129	-0.336189	0	0.04	1
Tarsl2	0.151129	-0.300486	0	0.04	1
2510009E07Rik	0.151129	-0.278939	0	0.04	1
Gm33524	0.151129	-0.279242	0	0.04	1
Decr2	0.151129	-0.259877	0	0.04	1
Ankrd55	0.151129	-0.274137	0	0.04	1
Stam	0.151129	-0.281475	0	0.04	1
Lhfpl2	0.151488	0.421901	0.04	0.015	1
Tmsb4x	0.15237	-0.30516	0	0.039	1
Ncapd2	0.15237	-0.279179	0	0.039	1
Shld1	0.15237	-0.254775	0	0.039	1
Cul3	0.15237	-0.284467	0	0.039	1
Utp11	0.15237	-0.290222	0	0.039	1
BC005624	0.15237	-0.268057	0	0.039	1
Mettl23	0.15237	-0.267804	0	0.039	1
Tmem116	0.15237	-0.280678	0	0.039	1
Epdr1	0.152733	0.74668	0.06	0.028	1
Ift57	0.153622	-0.288586	0	0.039	1
Cacnb3	0.153622	-0.285021	0	0.039	1
Sfmbt2	0.153622	-0.272212	0	0.039	1
Lypla2	0.153622	-0.268695	0	0.039	1
Brsk2	0.153622	-0.283508	0	0.039	1
Tram1	0.154886	-0.281255	0	0.039	1
Gm16351	0.154886	-0.307219	0	0.039	1
Vwa3a	0.154886	-0.300972	0	0.039	1
Ddx41	0.154886	-0.271717	0	0.039	1
Avl9	0.154886	-0.273215	0	0.039	1
Ctbp1	0.154886	-0.327413	0	0.039	1
Snrnp200	0.154886	-0.297177	0	0.039	1
Rtel1	0.154886	-0.30514	0	0.039	1
Stard5	0.154886	-0.312839	0	0.039	1
Ift46	0.154886	-0.285586	0	0.039	1
Med16	0.154886	-0.291559	0	0.039	1
Tbpl1	0.154886	-0.284189	0	0.039	1
Srek1	0.15534	0.250328	0.1	0.199	1
Cyp51	0.156104	0.440518	0.04	0.015	1
Ash2l	0.15616	-0.263171	0	0.039	1
Nap1l1	0.15616	-0.268968	0	0.039	1
Zfp266	0.15616	-0.275226	0	0.039	1
Zfp354c	0.15616	-0.270769	0	0.039	1
Fibcd1	0.15616	-0.297576	0	0.039	1
4930593A02Rik	0.15616	-0.322776	0	0.039	1
Cyp2c38	0.15616	-0.262513	0	0.039	1
Tarbp1	0.15616	-0.273511	0	0.039	1
Edem2	0.15616	-0.286521	0	0.039	1
Traf4	0.15616	-0.2521	0	0.039	1
Tdrd7	0.156291	0.703809	0.08	0.042	1
Sirt3	0.157446	-0.250504	0	0.038	1
Taf1c	0.157446	-0.268422	0	0.038	1
Ccdc84	0.157446	-0.265459	0	0.038	1
Nek10	0.157446	-0.278261	0	0.038	1
Mrps5	0.157446	-0.264065	0	0.038	1
Lrrc41	0.157446	-0.280234	0	0.038	1
Pgr	0.157446	-0.250713	0	0.038	1
Bphl	0.157446	-0.252845	0	0.038	1
Prkci	0.157446	-0.27057	0	0.038	1
Nfasc	0.157469	0.367837	0.22	0.376	1
Gm11940	0.158276	0.426989	0.02	0.005	1
Egr1	0.158276	0.415432	0.02	0.005	1
Frmd7	0.158536	0.316858	0.02	0.005	1
Zfp780b	0.158574	0.735976	0.08	0.042	1
Arf4	0.158743	-0.294224	0	0.038	1
Gosr1	0.158743	-0.282984	0	0.038	1
Pspc1	0.158743	-0.266455	0	0.038	1
Rnf166	0.158743	-0.277016	0	0.038	1
Aes	0.158743	-0.287187	0	0.038	1
1700034P13Rik	0.158743	-0.257	0	0.038	1
Rnf121	0.158743	-0.266023	0	0.038	1
Spcs2	0.158743	-0.269743	0	0.038	1
Trub1	0.158743	-0.272244	0	0.038	1
Tfe3	0.158743	-0.313308	0	0.038	1
Itgb3	0.158795	0.333144	0.02	0.005	1
Tmem203	0.158795	0.315736	0.02	0.005	1
Gm43434	0.158795	0.293979	0.02	0.005	1
Rbm12b2	0.158795	0.281722	0.02	0.005	1
Romo1	0.158795	0.266591	0.02	0.005	1
F3	0.159316	0.254979	0.02	0.005	1
Nckap1	0.159432	0.738422	0.26	0.223	1
Gatm	0.15974	0.456935	0.08	0.041	1
Stard9	0.159998	0.995711	0.12	0.075	1
Myo1e	0.160052	-0.446051	0	0.038	1
Wdr35	0.160052	-0.26678	0	0.038	1
Ccdc92	0.160052	-0.255794	0	0.038	1
Dffb	0.160052	-0.260513	0	0.038	1
Ppox	0.160052	-0.293969	0	0.038	1
Skap1	0.160052	-0.269537	0	0.038	1
Casd1	0.160052	-0.28884	0	0.038	1
Trim30a	0.160052	-0.264512	0	0.038	1
Farp2	0.160052	-0.268741	0	0.038	1
Stard3nl	0.160052	-0.28261	0	0.038	1
Skp1a	0.160052	-0.288096	0	0.038	1
BC002059	0.160052	-0.253036	0	0.038	1
Csgalnact1	0.160807	0.72037	0.16	0.112	1
Tmem50a	0.161372	-0.281388	0	0.038	1
Pdgfa	0.161372	-0.313988	0	0.038	1
Pxylp1	0.161372	-0.271112	0	0.038	1
Tmem94	0.161372	-0.270702	0	0.038	1
Rab11b	0.161372	-0.272574	0	0.038	1
Ino80e	0.161372	-0.274957	0	0.038	1
Ncbp1	0.161372	-0.279521	0	0.038	1
Snx19	0.161372	-0.256717	0	0.038	1
Ddx52	0.161372	-0.285357	0	0.038	1
Cyp27a1	0.161409	0.260663	0.02	0.005	1
Map2	0.161921	0.295887	0.22	0.395	1
Cask	0.162031	0.855353	0.2	0.154	1
Egln1	0.162137	-0.27289	0.02	0.072	1
Poglut1	0.162705	-0.257282	0	0.038	1
Sept9	0.162705	-0.251921	0	0.038	1
Rxfp1	0.162705	-0.280598	0	0.038	1
Pomt2	0.162705	-0.265609	0	0.038	1
Slc15a2	0.162705	-0.355817	0	0.038	1
Tmem248	0.162705	-0.256113	0	0.038	1
Mpl	0.162705	-0.268098	0	0.038	1
Cr1l	0.162705	-0.294649	0	0.038	1
Ppp1r14c	0.163348	0.749968	0.12	0.076	1
Ints4	0.164049	-0.294252	0	0.037	1
Ywhaz	0.164049	-0.265599	0	0.037	1
Ankrd40	0.164049	-0.289769	0	0.037	1
Ndufv3	0.164049	-0.297763	0	0.037	1
Sdhaf2	0.164049	-0.251275	0	0.037	1
Tsnax	0.164049	-0.273503	0	0.037	1
C2cd2l	0.164049	-0.282687	0	0.037	1
Per1	0.164049	-0.289013	0	0.037	1
C2	0.164049	-0.291874	0	0.037	1
Prtn3	0.164049	-0.253755	0	0.037	1
Itga11	0.164049	-0.253985	0	0.037	1
Micall1	0.164505	-0.36767	0.02	0.071	1
Clk2	0.164882	-0.27474	0.02	0.072	1
Zbtb40	0.165405	-0.282898	0	0.037	1
Bud23	0.165405	-0.293407	0	0.037	1
Psmb7	0.165405	-0.267679	0	0.037	1
Ssr1	0.165405	-0.272379	0	0.037	1
Prcp	0.165405	-0.258269	0	0.037	1
Ufc1	0.165405	-0.266637	0	0.037	1
Ubxn6	0.165405	-0.275711	0	0.037	1
Gm45435	0.166774	-0.251508	0	0.037	1
Traf6	0.166774	-0.295107	0	0.037	1
Eepd1	0.166774	-0.259454	0	0.037	1
Mob3b	0.166774	-0.408419	0	0.037	1
Rmnd5b	0.166774	-0.259169	0	0.037	1
Plppr3	0.166774	-0.264892	0	0.037	1
Drg2	0.166774	-0.280889	0	0.037	1
Timm17a	0.166774	-0.292184	0	0.037	1
Slc11a2	0.166774	-0.256335	0	0.037	1
Lpcat4	0.166774	-0.25663	0	0.037	1
Rab11fip3	0.167098	0.265893	0.16	0.29	1
Cnbp	0.167438	0.606265	0.08	0.043	1
Kdm4a	0.168155	-0.275715	0	0.037	1
Dpf1	0.168155	-0.269384	0	0.037	1
Sh3bp5l	0.168155	-0.295883	0	0.037	1
Mcmdc2	0.168155	-0.260255	0	0.037	1
Ufl1	0.168155	-0.264172	0	0.037	1
Cep128	0.168155	-0.290451	0	0.037	1
Ly6e	0.168155	-0.255488	0	0.037	1
Fam185a	0.168155	-0.262321	0	0.037	1
Itpa	0.168155	-0.258861	0	0.037	1
Zc3h7a	0.168237	0.346431	0.06	0.134	1
Crls1	0.168854	0.539337	0.04	0.016	1
Shb	0.169548	-0.302322	0	0.036	1
Acp6	0.169548	-0.271094	0	0.036	1
Npsr1	0.169548	-0.327578	0	0.036	1
Nkain1	0.169548	-0.441866	0	0.036	1
Ap5z1	0.169548	-0.280898	0	0.036	1
Gm12353	0.169548	-0.26981	0	0.036	1
Hectd3	0.169548	-0.273318	0	0.036	1
BC031181	0.169548	-0.28487	0	0.036	1
Ankle2	0.169548	-0.257415	0	0.036	1
Gm26935	0.169548	-0.253928	0	0.036	1
Cnih2	0.169548	-0.26006	0	0.036	1
Doc2b	0.169548	-0.26877	0	0.036	1
Narfl	0.169548	-0.304987	0	0.036	1
Acadm	0.16997	0.455453	0.04	0.016	1
Apbb1	0.170078	-0.267566	0.02	0.071	1
Npas1	0.17013	0.403229	0.04	0.016	1
Tfeb	0.17045	0.506475	0.06	0.028	1
Epo	0.170954	-0.283034	0	0.036	1
Gcnt2	0.170954	-0.262279	0	0.036	1
Ubtf	0.170954	-0.297337	0	0.036	1
Kcnk13	0.170954	-0.514542	0	0.036	1
Zfp719	0.170954	-0.261837	0	0.036	1
Vac14	0.170954	-0.268923	0	0.036	1
Gm30054	0.170954	-0.254522	0	0.036	1
Rnf168	0.170954	-0.259044	0	0.036	1
Lyrm9	0.170954	-0.265947	0	0.036	1
Atg2b	0.170954	-0.273749	0	0.036	1
Dnah2	0.170954	-0.271086	0	0.036	1
Rusc2	0.171878	-0.280245	0.02	0.07	1
Car2	0.172373	-0.519381	0	0.036	1
Mcrip1	0.172373	-0.269629	0	0.036	1
Phb2	0.172373	-0.272101	0	0.036	1
Olfml2b	0.172373	-0.28421	0	0.036	1
Sema3a	0.172373	-0.251352	0	0.036	1
Fam171a2	0.172373	-0.265487	0	0.036	1
Ap2m1	0.172373	-0.261783	0	0.036	1
Zan	0.173373	0.305686	0.02	0.006	1
Arxes1	0.173373	0.280981	0.02	0.006	1
Nras	0.173485	0.538976	0.06	0.029	1
Exosc2	0.173805	-0.282097	0	0.036	1
2310033P09Rik	0.173805	-0.25766	0	0.036	1
Zfand5	0.173805	-0.275714	0	0.036	1
Ddx23	0.173805	-0.294937	0	0.036	1
Sult4a1	0.173805	-0.258614	0	0.036	1
Tex9	0.173805	-0.269021	0	0.036	1
Znrf2	0.173805	-0.270806	0	0.036	1
Efcc1	0.173805	-0.255901	0	0.036	1
Soga1	0.174148	0.824324	0.12	0.076	1
Pan3	0.17468	0.471992	0.1	0.196	1
Mfsd2b	0.17501	0.294118	0.02	0.006	1
Sept8	0.175077	0.924422	0.16	0.115	1
Ttyh2	0.175249	-0.517198	0	0.035	1
Crlf2	0.175249	-0.255491	0	0.035	1
Trim23	0.175249	-0.253299	0	0.035	1
Nsrp1	0.175249	-0.255218	0	0.035	1
Tbc1d10b	0.175249	-0.285595	0	0.035	1
Denr	0.175249	-0.253585	0	0.035	1
Ipo5	0.175249	-0.267808	0	0.035	1
Kbtbd11	0.175249	-0.285799	0	0.035	1
Prdx6	0.175992	0.476966	0.04	0.016	1
Gm20687	0.17652	-0.340647	0.02	0.069	1
Wdr11	0.176707	-0.267062	0	0.035	1
Suco	0.176707	-0.260366	0	0.035	1
Pmm1	0.176707	-0.275073	0	0.035	1
Taf8	0.176707	-0.264443	0	0.035	1
Selenom	0.176707	-0.274638	0	0.035	1
Vapa	0.177691	0.703562	0.08	0.044	1
Cdk5rap1	0.178179	-0.25008	0	0.035	1
1700088E04Rik	0.178179	-0.253769	0	0.035	1
Pcyt1a	0.178179	-0.251076	0	0.035	1
Lzts2	0.178179	-0.401009	0	0.035	1
Ap1ar	0.178179	-0.254274	0	0.035	1
Tnxb	0.178179	-0.25678	0	0.035	1
Lsg1	0.178179	-0.260911	0	0.035	1
Sp4	0.178179	-0.271941	0	0.035	1
Abraxas2	0.178179	-0.2508	0	0.035	1
Ttc27	0.178278	0.760607	0.1	0.06	1
Atg16l2	0.179268	0.755203	0.12	0.077	1
Cpox	0.179663	-0.340665	0	0.035	1
Coro1b	0.179663	-0.264971	0	0.035	1
Parl	0.179663	-0.25611	0	0.035	1
Arhgap1	0.179663	-0.257277	0	0.035	1
Tsta3	0.179663	-0.257985	0	0.035	1
Zfp942	0.179663	-0.258027	0	0.035	1
Adamts6	0.179663	-0.264228	0	0.035	1
Tmem8	0.179663	-0.259401	0	0.035	1
Fam107b	0.179663	-0.265103	0	0.035	1
Fscn1	0.179663	-0.339195	0	0.035	1
Mcts1	0.179663	-0.253932	0	0.035	1
Nubpl	0.179663	-0.266336	0	0.035	1
Ptp4a2	0.179698	0.740119	0.12	0.077	1
Srsf9	0.181162	-0.287685	0	0.035	1
Sars2	0.181162	-0.272155	0	0.035	1
Fpgs	0.181162	-0.255016	0	0.035	1
Rac1	0.181162	-0.259112	0	0.035	1
Klhl24	0.181162	-0.261778	0	0.035	1
Rpl10a	0.181162	-0.283879	0	0.035	1
Paqr8	0.181162	-0.268703	0	0.035	1
Plekhg1	0.181945	-0.428671	0.02	0.068	1
9530036O11Rik	0.18245	0.395087	0.04	0.101	1
Uba5	0.182674	-0.262239	0	0.034	1
Tmbim4	0.182674	-0.281041	0	0.034	1
Ppp1r16a	0.182674	-0.257145	0	0.034	1
Txn2	0.182674	-0.265096	0	0.034	1
Pitpnc1	0.18315	0.755211	0.22	0.178	1
Flcn	0.183183	0.664431	0.06	0.029	1
Zc3hc1	0.183229	0.506568	0.04	0.016	1
Upf1	0.1842	-0.273155	0	0.034	1
Fam228b	0.1842	-0.257475	0	0.034	1
Tkt	0.1842	-0.271133	0	0.034	1
Glrx3	0.1842	-0.253897	0	0.034	1
Gm26782	0.1842	-0.253036	0	0.034	1
Pag1	0.184932	0.744792	0.12	0.077	1
Tmem132c	0.185255	0.60742	0.06	0.029	1
Fndc4	0.18574	-0.253112	0	0.034	1
Cbwd1	0.18574	-0.252263	0	0.034	1
Aspa	0.18574	-0.532806	0	0.034	1
Uckl1	0.18574	-0.250812	0	0.034	1
Sash1	0.185952	0.631809	0.14	0.095	1
Enah	0.186901	0.763972	0.22	0.182	1
Mettl3	0.187295	-0.25772	0	0.034	1
Prcc	0.187295	-0.25157	0	0.034	1
Snx1	0.188211	0.632609	0.12	0.077	1
Ect2l	0.188688	0.439495	0.02	0.006	1
Ckmt2	0.188688	0.4092	0.02	0.006	1
Szrd1	0.188864	-0.252389	0	0.033	1
Hexb	0.188864	-0.347039	0	0.033	1
Adgre1	0.188972	0.420275	0.02	0.006	1
Slc27a4	0.18936	0.635998	0.06	0.03	1
Lyplal1	0.18954	0.421712	0.04	0.017	1
Taf9b	0.189541	0.300945	0.02	0.006	1
Pdap1	0.19005	0.592234	0.04	0.017	1
Sv2c	0.190447	-0.291925	0	0.033	1
Cecr2	0.190447	-0.28501	0	0.033	1
Gpc3	0.190447	-0.250451	0	0.033	1
Ick	0.190512	0.512262	0.08	0.044	1
Tjap1	0.190547	0.734486	0.08	0.044	1
Srp19	0.190732	0.431355	0.04	0.017	1
Washc1	0.192045	-0.25452	0	0.033	1
Vamp2	0.192045	-0.250747	0	0.033	1
H3f3a	0.192045	-0.275512	0	0.033	1
Nav3	0.192674	0.565117	0.5	0.63	1
Usp30	0.193659	-0.266805	0	0.033	1
Sp1	0.193659	-0.277319	0	0.033	1
Cops5	0.193659	-0.250211	0	0.033	1
Gm14966	0.193659	-0.263901	0	0.033	1
Wdr91	0.193659	-0.279518	0	0.033	1
Grik1	0.193995	0.528722	0.2	0.146	1
Cald1	0.194749	0.698025	0.1	0.061	1
Ninj2	0.195207	0.38566	0.08	0.043	1
Hpcal1	0.195287	-0.263945	0	0.032	1
Fbxl3	0.195287	-0.255087	0	0.032	1
Tnfrsf25	0.195287	-0.260412	0	0.032	1
Ngly1	0.195287	-0.25244	0	0.032	1
Oaz1	0.196931	-0.276827	0	0.032	1
Ftl1	0.196931	-0.271728	0	0.032	1
Zfp560	0.196942	0.501651	0.04	0.017	1
Atp9b	0.197997	0.250154	0.12	0.219	1
Ptprg	0.198289	0.612444	0.38	0.405	1
Ncam1	0.19848	0.524458	0.46	0.528	1
Cdk5r1	0.19859	-0.26135	0	0.032	1
Serf2	0.19859	-0.256832	0	0.032	1
Hdac10	0.19859	-0.288115	0	0.032	1
Arfip2	0.199474	0.633339	0.08	0.045	1
Afap1	0.199692	0.569739	0.08	0.045	1
Vegfb	0.200265	-0.254255	0	0.032	1
Prag1	0.200265	-0.33529	0	0.032	1
Crebl2	0.200265	-0.258455	0	0.032	1
Btbd11	0.201235	-0.255297	0.02	0.066	1
Prkd1	0.201705	0.900914	0.16	0.117	1
Mtmr14	0.201955	-0.263672	0	0.032	1
Anapc2	0.201955	-0.259279	0	0.032	1
Pakap	0.201955	-0.282862	0	0.032	1
Fth1	0.202219	-0.284986	0.02	0.065	1
Clcn2	0.203063	-0.256888	0.02	0.065	1
Ppfibp2	0.203662	-0.473239	0	0.031	1
Vps4b	0.203662	-0.252274	0	0.031	1
Tssc4	0.203662	-0.258599	0	0.031	1
Rpl4	0.203662	-0.257194	0	0.031	1
Ptms	0.203662	-0.254599	0	0.031	1
Lrrn1	0.203662	-0.280741	0	0.031	1
Abcc10	0.203662	-0.257416	0	0.031	1
Rassf3	0.203662	-0.258156	0	0.031	1
Zhx2	0.203775	0.79098	0.12	0.079	1
2700081O15Rik	0.2039	0.596072	0.04	0.017	1
Gm16794	0.204177	0.338683	0.02	0.006	1
Lrp2	0.204177	0.281095	0.02	0.006	1
Syt9	0.204254	0.514799	0.04	0.017	1
1700102P08Rik	0.204473	0.392877	0.02	0.006	1
Slc25a29	0.204473	0.305948	0.02	0.006	1
C1d	0.204769	0.288316	0.02	0.006	1
Klc3	0.204769	0.274379	0.02	0.006	1
Adgrg1	0.205361	0.262322	0.02	0.006	1
Slc30a3	0.205385	-0.264336	0	0.031	1
Nemp2	0.205674	0.372084	0.04	0.017	1
Sncaip	0.206217	0.718394	0.08	0.046	1
Crtc2	0.207124	-0.257618	0	0.031	1
Atp5g2	0.207124	-0.267062	0	0.031	1
Ccdc59	0.207124	-0.257436	0	0.031	1
Rabep1	0.207465	0.414742	0.12	0.218	1
Erbb4	0.20747	0.336543	0.3	0.246	1
Sipa1l2	0.208637	0.694482	0.1	0.062	1
Ssfa2	0.20888	-0.274555	0	0.031	1
Prim2	0.210653	-0.250123	0	0.03	1
Robo3	0.210653	-0.251135	0	0.03	1
Taf4	0.210653	-0.252405	0	0.03	1
Gsk3a	0.210653	-0.256476	0	0.03	1
Erich3	0.212005	0.530994	0.04	0.017	1
Ints14	0.212443	-0.257643	0	0.03	1
Stmn1	0.212443	-0.254266	0	0.03	1
Acvr2b	0.21425	-0.256346	0	0.03	1
Fam160a2	0.21425	-0.251719	0	0.03	1
Nfia	0.215741	0.734358	0.28	0.255	1
A330049N07Rik	0.216074	-0.417403	0	0.03	1
Ankrd44	0.216583	0.9061	0.14	0.098	1
Zfp738	0.216895	0.572246	0.06	0.031	1
March1	0.217889	0.475874	0.44	0.486	1
Litaf	0.217917	-0.357763	0	0.029	1
Gm37494	0.217917	-0.269035	0	0.029	1
Foxn2	0.219116	0.608363	0.08	0.046	1
Grk2	0.219777	-0.259112	0	0.029	1
Elovl7	0.219777	-0.412261	0	0.029	1
Sec11c	0.219777	-0.261177	0	0.029	1
Gm10073	0.2198	0.419971	0.02	0.006	1
Fbp1	0.2198	0.40666	0.02	0.006	1
Tomm7	0.2198	0.389211	0.02	0.006	1
Vmn2r97	0.2198	0.388045	0.02	0.006	1
Lexm	0.2198	0.379901	0.02	0.006	1
Nudt7	0.2198	0.367747	0.02	0.006	1
Cep76	0.220106	0.318573	0.02	0.006	1
Vma21	0.220106	0.270153	0.02	0.006	1
Nlrc5	0.220412	0.41437	0.02	0.006	1
Pmf1	0.220412	0.277553	0.02	0.006	1
E330009J07Rik	0.220446	0.582245	0.08	0.046	1
Aifm2	0.221026	0.295886	0.02	0.006	1
T2	0.221026	0.257696	0.02	0.006	1
Ercc2	0.221115	0.647204	0.08	0.046	1
Ptn	0.221224	0.621937	0.08	0.046	1
Sparc	0.221641	0.261342	0.02	0.006	1
Irak2	0.221655	-0.271269	0	0.029	1
D6Wsu163e	0.224774	0.546717	0.04	0.018	1
Ppp4r1	0.225	0.746202	0.08	0.047	1
Arfgef3	0.225454	0.312425	0.1	0.184	1
Apod	0.225467	-0.497179	0	0.029	1
Cers2	0.225467	-0.287762	0	0.029	1
Gm47710	0.225893	0.570691	0.04	0.018	1
Sorbs2os	0.225893	0.439571	0.04	0.018	1
Dab2	0.228331	0.295542	0.04	0.018	1
Pcyt1b	0.230888	0.509944	0.06	0.031	1
Lrrc4b	0.232197	0.847732	0.16	0.121	1
Rapgef1	0.232477	0.330228	0.12	0.212	1
Dync1i2	0.232483	0.347077	0.08	0.153	1
Mrm3	0.232531	0.621835	0.04	0.018	1
Sned1	0.233836	0.328843	0.04	0.018	1
Cdc42bpg	0.235836	0.28142	0.02	0.006	1
Wnk4	0.235836	0.269781	0.02	0.006	1
Zup1	0.235963	0.606029	0.08	0.047	1
2310026I22Rik	0.235994	0.2836	0.02	0.006	1
Notch3	0.236153	0.337095	0.02	0.006	1
Rbbp9	0.236153	0.323869	0.02	0.006	1
Eda2r	0.236153	0.294949	0.02	0.006	1
Grpel1	0.236153	0.279654	0.02	0.006	1
H2-DMa	0.236469	0.290721	0.02	0.006	1
Heatr5b	0.236874	0.712037	0.12	0.082	1
Sept4	0.236904	-0.404091	0.06	0.115	1
Ttc28	0.237023	0.697897	0.16	0.121	1
Gm42418	0.238106	0.266853	0.16	0.269	1
Arrb1	0.238214	1.11032	0.1	0.065	1
Tmcc2	0.238622	0.389178	0.08	0.046	1
Fmnl2	0.238765	0.260813	0.18	0.301	1
Mobp	0.240431	-0.64421	0.02	0.059	1
Ttc33	0.240553	0.498827	0.04	0.018	1
Usf1	0.241325	0.552085	0.04	0.018	1
March6	0.241861	0.276878	0.04	0.091	1
Myo1f	0.243582	-0.251477	0	0.027	1
Msrb3	0.243695	0.709561	0.08	0.048	1
Crebrf	0.243963	0.690656	0.1	0.065	1
Cux1	0.244089	0.774136	0.16	0.123	1
Catsperb	0.247863	0.452917	0.04	0.018	1
Aph1c	0.247863	0.489558	0.04	0.018	1
Gpatch4	0.248255	0.577241	0.04	0.018	1
Mbd5	0.248683	0.405905	0.2	0.339	1
Prkcz	0.249044	0.272129	0.16	0.266	1
Kifc3	0.24912	0.610382	0.06	0.032	1
Plekhg3	0.249992	-0.381102	0	0.026	1
Steap3	0.251306	0.265603	0.02	0.007	1
Trmt44	0.251306	0.437174	0.02	0.007	1
Cd52	0.251306	0.425404	0.02	0.007	1
1700001O22Rik	0.251306	0.418792	0.02	0.007	1
Mageh1	0.251306	0.28311	0.02	0.007	1
Tspan6	0.251306	0.271407	0.02	0.007	1
Tpmt	0.251631	0.273367	0.02	0.007	1
Aqp9	0.251631	0.388566	0.02	0.007	1
Gm15584	0.251631	0.297991	0.02	0.007	1
Jam2	0.251631	0.260687	0.02	0.007	1
Ubr7	0.251669	0.417343	0.06	0.032	1
Prrg2	0.251957	0.304066	0.02	0.007	1
Pcdh20	0.251957	0.27459	0.02	0.007	1
Gm31718	0.251957	0.26776	0.02	0.007	1
Tjp2	0.252173	-0.296161	0	0.026	1
Arxes2	0.252283	0.258294	0.02	0.007	1
2610206C17Rik	0.252283	0.253092	0.02	0.007	1
Gm29455	0.252609	0.324817	0.02	0.007	1
Gm34544	0.253331	0.502987	0.06	0.033	1
Dock5	0.254376	-0.389081	0	0.025	1
Zdhhc14	0.254467	0.939307	0.28	0.274	1
Fip1l1	0.254737	0.793692	0.1	0.065	1
Phf10	0.255021	0.567213	0.04	0.019	1
Zfp790	0.256414	0.46899	0.04	0.019	1
Fam19a1	0.257133	0.438203	0.38	0.369	1
Dcps	0.257367	0.634573	0.08	0.048	1
Fut8	0.257659	0.304705	0.12	0.208	1
Tmem199	0.257812	0.387522	0.04	0.019	1
Tecpr1	0.257864	0.268866	0.12	0.206	1
Far2	0.258424	0.468548	0.04	0.089	1
Mcu	0.260189	0.271566	0.08	0.148	1
AC110241.2	0.261122	-0.42409	0	0.025	1
Il18	0.261122	-0.251789	0	0.025	1
Ust	0.261952	0.982923	0.22	0.195	1
Gm29242	0.263023	0.527658	0.04	0.019	1
Nmrk1	0.263373	0.45202	0.06	0.033	1
Pfdn5	0.263427	0.474384	0.04	0.019	1
Ccdc141	0.263831	0.466178	0.04	0.019	1
4833422C13Rik	0.264033	0.506811	0.04	0.019	1
Thada	0.265638	0.335257	0.08	0.145	1
1700026F02Rik	0.266513	0.678413	0.06	0.033	1
Cab39	0.266616	0.630085	0.1	0.066	1
Atp8a1	0.266707	0.261511	0.2	0.327	1
Zfp688	0.267129	0.3452	0.02	0.007	1
Ubl5	0.267463	0.27334	0.02	0.007	1
Marveld1	0.267463	0.259865	0.02	0.007	1
Btbd6	0.267797	0.309681	0.02	0.007	1
Zfp366	0.267964	0.25635	0.02	0.007	1
Tph2	0.268131	0.255651	0.02	0.007	1
Tspan7	0.269799	0.440787	0.08	0.147	1
Plcl1	0.271446	-0.531318	0.18	0.259	1
Cdh10	0.271791	0.720803	0.22	0.192	1
Hipk2	0.273015	0.591148	0.18	0.142	1
Wscd1	0.27628	0.552199	0.08	0.049	1
Kdm5b	0.276473	0.253408	0.08	0.144	1
Cuedc1	0.276761	0.559121	0.14	0.103	1
Cldn11	0.277711	-0.391934	0	0.023	1
Nt5c3	0.277953	0.607409	0.04	0.019	1
Ubxn8	0.280237	0.376237	0.04	0.019	1
Ppp1r9a	0.280969	0.309515	0.24	0.388	1
Cachd1	0.281663	0.687734	0.12	0.086	1
Gm28051	0.282965	0.313883	0.02	0.007	1
Grid2ip	0.282965	0.433551	0.02	0.007	1
Psmg4	0.282965	0.365083	0.02	0.007	1
Amacr	0.283307	0.428121	0.02	0.007	1
Gm20449	0.283307	0.294526	0.02	0.007	1
Abca14	0.283307	0.26449	0.02	0.007	1
Bcdin3d	0.283307	0.263893	0.02	0.007	1
Gm30655	0.283649	0.29821	0.02	0.007	1
Rfc5	0.283649	0.269953	0.02	0.007	1
Paox	0.283991	0.31451	0.02	0.007	1
Hk1os	0.283991	0.259864	0.02	0.007	1
Pla2r1	0.284333	0.25922	0.02	0.007	1
Glul	0.285207	-0.276567	0	0.022	1
Gm30003	0.285682	0.420338	0.04	0.02	1
Cog5	0.286407	0.328254	0.12	0.201	1
Zkscan2	0.286525	0.619304	0.08	0.05	1
Zzz3	0.287002	0.592469	0.1	0.068	1
Elovl6	0.287005	0.546244	0.14	0.105	1
R3hcc1l	0.2875	0.569737	0.06	0.034	1
Rnf19a	0.287552	0.724091	0.08	0.05	1
Lamp2	0.287661	0.498075	0.06	0.034	1
Mrps7	0.289051	0.300422	0.04	0.02	1
Tsg101	0.290235	0.622508	0.08	0.05	1
Abca8a	0.290341	-0.339628	0	0.022	1
Lpar1	0.290341	-0.266932	0	0.022	1
Ccp110	0.290341	-0.260168	0	0.022	1
Adipor2	0.291346	-0.334527	0.02	0.054	1
Tle4	0.29302	0.343182	0.04	0.085	1
Nfe2l3	0.295589	-0.308947	0	0.021	1
Fgf13	0.296507	0.30707	0.08	0.142	1
Sypl	0.298147	0.354651	0.04	0.02	1
Plekhh1	0.298279	-0.58969	0.02	0.052	1
Rpl10	0.29914	0.445423	0.02	0.007	1
Anxa4	0.29914	0.296517	0.02	0.007	1
Cpt1a	0.29914	0.29482	0.02	0.007	1
Rbm45	0.29914	0.26274	0.02	0.007	1
Rtp4	0.29914	0.261662	0.02	0.007	1
Ppp1r7	0.299191	0.491836	0.06	0.035	1
Sp100	0.299489	0.262926	0.02	0.007	1
Syt6	0.299489	0.274792	0.02	0.007	1
Setmar	0.299489	0.263121	0.02	0.007	1
Fam131b	0.299489	0.254355	0.02	0.007	1
Slc35d1	0.29952	0.422765	0.06	0.035	1
Ptk7	0.300223	0.762762	0.1	0.069	1
mt-Nd1	0.301417	0.68089	0.1	0.069	1
S100b	0.301897	0.514993	0.04	0.02	1
Gm15218	0.302975	0.387073	0.04	0.02	1
Phkb	0.30306	0.3174	0.06	0.113	1
Echdc1	0.303191	0.430551	0.04	0.02	1
Sytl5	0.303191	0.404537	0.04	0.02	1
Clic4	0.303682	-0.26163	0	0.021	1
Actb	0.303933	0.731927	0.1	0.069	1
Reep1	0.304196	0.398235	0.16	0.262	1
Rims2	0.304358	0.265793	0.2	0.321	1
Arid1a	0.305176	0.710555	0.14	0.107	1
Syne2	0.305572	0.315679	0.04	0.02	1
Zfp386	0.305572	0.518492	0.04	0.02	1
Dock9	0.307168	0.538166	0.36	0.389	1
Smad7	0.309231	-0.255495	0	0.02	1
Nkain4	0.309959	0.393724	0.04	0.02	1
Lamp1	0.310518	0.449282	0.06	0.035	1
Stt3a	0.311705	0.376781	0.04	0.02	1
Limd1	0.311924	0.41877	0.04	0.02	1
Dst	0.31201	0.440985	0.42	0.478	1
Fat4	0.312772	0.520962	0.06	0.035	1
Adra1a	0.314166	0.62013	0.08	0.052	1
Traf2	0.314587	0.400002	0.02	0.008	1
Esyt3	0.314587	0.463073	0.02	0.008	1
Gm40660	0.314587	0.455451	0.02	0.008	1
Ovol2	0.314587	0.427259	0.02	0.008	1
Fam19a5	0.314795	0.679004	0.26	0.249	1
Tmem63a	0.314906	-0.330472	0	0.02	1
Sall2	0.314943	0.307466	0.02	0.008	1
Gm37184	0.314943	0.260983	0.02	0.008	1
Rimklb	0.315018	0.657948	0.06	0.035	1
Slco1a6	0.315299	0.267814	0.02	0.008	1
Isoc2a	0.315299	0.252816	0.02	0.008	1
Gan	0.315304	0.775488	0.08	0.052	1
Mrpl20	0.316012	0.303551	0.02	0.008	1
Ube2ql1	0.316364	0.585081	0.06	0.035	1
A330015K06Rik	0.316494	-0.293378	0.02	0.052	1
Dpp10	0.317436	0.583744	0.26	0.242	1
Pim3	0.317441	0.263589	0.02	0.008	1
Dstn	0.319601	0.366088	0.04	0.021	1
Opalin	0.320713	-0.37512	0	0.019	1
Ciart	0.32093	0.334784	0.04	0.021	1
Mapk6	0.321595	0.380015	0.04	0.021	1
Dock3	0.322992	0.319737	0.28	0.44	1
Sytl2	0.323083	-0.280367	0.02	0.051	1
Elmo1	0.323672	0.380361	0.18	0.141	1
Mertk	0.324267	0.419139	0.04	0.021	1
Rpn2	0.325342	0.597081	0.1	0.07	1
Zscan22	0.326632	0.456604	0.04	0.021	1
Galnt6	0.326657	-0.365276	0	0.019	1
Nxpe4	0.326983	0.379165	0.1	0.166	1
Bcl2l13	0.327299	0.659434	0.06	0.036	1
Gm1965	0.330337	0.370461	0.02	0.008	1
Gm382	0.330699	0.258922	0.02	0.008	1
Gm13589	0.331061	0.318866	0.02	0.008	1
4930529K09Rik	0.331061	0.265452	0.02	0.008	1
D930020B18Rik	0.331061	0.250093	0.02	0.008	1
Cryab	0.331424	0.305539	0.02	0.008	1
Mdga1	0.332225	0.257632	0.04	0.081	1
Rims3	0.333446	0.543391	0.04	0.021	1
Mphosph10	0.335136	0.388908	0.04	0.021	1
Snta1	0.335291	0.529547	0.04	0.08	1
Slmap	0.341106	0.264675	0.04	0.08	1
Hnrnpdl	0.341531	0.408811	0.04	0.079	1
Gm20388	0.342301	0.431657	0.42	0.503	1
Pgm3	0.342536	0.418249	0.04	0.021	1
Eogt	0.342991	0.421968	0.04	0.021	1
Fat1	0.343219	0.4758	0.04	0.021	1
Smarcc1	0.343346	0.265924	0.06	0.108	1
Mapk14	0.344304	0.280974	0.08	0.136	1
Cct7	0.344913	0.722282	0.06	0.037	1
Vps33a	0.345526	0.723407	0.08	0.054	1
Gen1	0.346026	0.46256	0.02	0.008	1
Casp8	0.346026	0.441872	0.02	0.008	1
Rplp1	0.346026	0.412391	0.02	0.008	1
Glmn	0.346334	0.443995	0.1	0.071	1
Zfp867	0.346762	0.280471	0.02	0.008	1
Il20rb	0.346762	0.27039	0.02	0.008	1
4930558K02Rik	0.34713	0.254798	0.02	0.008	1
Cercam	0.348237	0.277742	0.02	0.008	1
Cpne2	0.348457	0.611512	0.04	0.021	1
Thumpd2	0.348686	0.498134	0.04	0.021	1
Crem	0.348915	0.474555	0.04	0.021	1
Cdc16	0.349792	0.614706	0.08	0.054	1
Sh3bgrl	0.349832	0.517048	0.04	0.021	1
Stat1	0.351671	0.420096	0.04	0.021	1
Ccdc163	0.351902	0.360855	0.04	0.021	1
Arap2	0.352578	0.261283	0.04	0.078	1
Pcbd2	0.352935	0.305167	0.04	0.079	1
Gpt2	0.354644	0.574809	0.06	0.037	1
Tspan3	0.354999	0.807352	0.06	0.037	1
Zfp692	0.355296	0.252823	0.1	0.164	1
Strip1	0.35639	0.553582	0.08	0.054	1
Dmd	0.356862	0.548532	0.42	0.502	1
Taf5l	0.356905	0.442533	0.04	0.022	1
1700126G02Rik	0.357831	0.436979	0.04	0.022	1
Vstm5	0.358052	0.845146	0.1	0.073	1
Cabin1	0.35819	0.327876	0.08	0.135	1
Tmtc2	0.358336	0.649832	0.14	0.109	1
Actr3	0.358536	0.697142	0.08	0.054	1
Rbm7	0.358758	0.427862	0.04	0.022	1
Pwwp2a	0.359178	0.332624	0.04	0.078	1
Eif4g3	0.359616	0.28619	0.26	0.419	1
Fasn	0.359919	0.380545	0.04	0.022	1
Fmn1	0.361307	0.432108	0.12	0.191	1
Lrrc9	0.36164	0.325664	0.02	0.008	1
Abo	0.36164	0.426032	0.02	0.008	1
Bmp5	0.36164	0.394803	0.02	0.008	1
Unc119	0.362013	0.308522	0.02	0.008	1
Manea	0.362013	0.287705	0.02	0.008	1
Snapin	0.36276	0.292024	0.02	0.008	1
Zkscan14	0.363134	0.261258	0.02	0.008	1
Frmd8	0.365039	0.45583	0.06	0.037	1
Mrpl4	0.365155	0.322942	0.04	0.077	1
Gm49164	0.36538	0.548282	0.04	0.022	1
Rassf2	0.365477	-0.268965	0	0.016	1
1700111N16Rik	0.365734	0.303784	0.04	0.077	1
Rab12	0.366102	0.263179	0.06	0.105	1
Tmem243	0.36635	0.519199	0.06	0.037	1
Ppwd1	0.366782	0.438703	0.04	0.022	1
Gigyf1	0.36756	0.523744	0.06	0.105	1
Adamts10	0.368076	0.794595	0.1	0.073	1
Tmem163	0.368257	0.529625	0.08	0.054	1
Mog	0.370913	-0.316367	0.02	0.047	1
Zfp106	0.371738	0.284803	0.04	0.077	1
Zmat1	0.372549	0.40996	0.06	0.038	1
Prrc2b	0.373045	0.273621	0.14	0.219	1
Aatf	0.373284	0.366987	0.06	0.104	1
Selenon	0.373878	0.489355	0.04	0.022	1
Uhrf1bp1l	0.375662	0.274682	0.06	0.104	1
Myo10	0.375884	0.752689	0.1	0.074	1
Itfg1	0.376089	0.268136	0.08	0.132	1
Galnt1	0.37664	0.470932	0.08	0.055	1
Bend7	0.377168	0.401088	0.02	0.009	1
Bco1	0.377168	0.337661	0.02	0.009	1
Pard6a	0.377168	0.334783	0.02	0.009	1
Parp9	0.377168	0.296309	0.02	0.009	1
Frmd6	0.377196	0.646831	0.1	0.074	1
Patl2	0.377546	0.254475	0.02	0.009	1
Tiparp	0.377546	0.277557	0.02	0.009	1
Islr	0.377546	0.268435	0.02	0.009	1
Polr2l	0.377924	0.255219	0.02	0.009	1
Grhl2	0.378681	0.257411	0.02	0.009	1
Limk1	0.380024	0.668782	0.08	0.055	1
C130071C03Rik	0.380841	0.276734	0.14	0.219	1
Zfp608	0.381228	0.608187	0.22	0.201	1
Rufy2	0.381325	0.270495	0.06	0.104	1
Trim28	0.382567	0.314217	0.04	0.076	1
Jmjd6	0.383708	0.431842	0.04	0.022	1
Sltm	0.383887	0.308739	0.14	0.217	1
Ugt8a	0.384816	0.382454	0.04	0.022	1
Psmd14	0.385382	0.32834	0.06	0.103	1
Fam228a	0.385976	0.385735	0.04	0.022	1
Tsen2	0.387358	0.362541	0.04	0.075	1
Elob	0.388785	0.567984	0.04	0.023	1
Hic2	0.389024	0.542063	0.04	0.023	1
Mospd2	0.390489	0.555541	0.06	0.038	1
Edem3	0.390967	0.575964	0.08	0.056	1
Arhgef12	0.391054	0.310617	0.12	0.188	1
Myrf	0.391568	0.252583	0.04	0.022	1
Xylb	0.3926	0.450829	0.02	0.009	1
Amotl1	0.3926	0.367893	0.02	0.009	1
Lyrm7	0.392982	0.395639	0.02	0.009	1
Tmigd1	0.392982	0.323269	0.02	0.009	1
1700123J17Rik	0.393365	0.347835	0.02	0.009	1
Rbpms	0.393365	0.320121	0.02	0.009	1
Vangl1	0.394131	0.287628	0.02	0.009	1
Rnf180	0.396098	0.33043	0.06	0.102	1
Nlrc4	0.396603	0.569942	0.04	0.023	1
Washc5	0.396749	0.613183	0.06	0.039	1
Pdrg1	0.396964	0.562386	0.04	0.023	1
Cds2	0.39918	0.256951	0.04	0.074	1
Nudt5	0.399256	0.41417	0.04	0.023	1
Zfyve9	0.399258	0.357874	0.12	0.188	1
Abca13	0.39974	0.330744	0.04	0.023	1
Becn1	0.399928	0.458404	0.06	0.039	1
Nfix	0.399936	0.374052	0.14	0.214	1
Ube2o	0.401012	0.314093	0.06	0.102	1
mt-Atp6	0.401695	0.370811	0.14	0.113	1
Rnf115	0.401791	0.252812	0.04	0.074	1
Cyp7b1	0.401919	0.669771	0.12	0.095	1
Vps41	0.40395	0.376626	0.1	0.158	1
Gm13563	0.405639	0.714926	0.04	0.023	1
3110039M20Rik	0.405934	0.588877	0.06	0.039	1
Elfn1	0.406125	0.469348	0.04	0.023	1
Etv5	0.40631	0.500189	0.06	0.039	1
Acot8	0.406368	0.376729	0.04	0.023	1
Psen1	0.40756	0.462433	0.04	0.074	1
4930509J09Rik	0.407584	0.371098	0.04	0.023	1
Obsl1	0.407828	0.338802	0.04	0.023	1
Srl	0.407828	0.405033	0.04	0.023	1
Hrk	0.407927	0.404188	0.02	0.009	1
E130114P18Rik	0.407927	0.348984	0.02	0.009	1
Zmat2	0.408072	0.440933	0.04	0.023	1
Naa30	0.408314	0.449033	0.02	0.009	1
Neb	0.408314	0.382476	0.02	0.009	1
Zbtb5	0.409087	0.265854	0.02	0.009	1
Gm11973	0.409474	0.27658	0.02	0.009	1
Ranbp9	0.409948	0.378678	0.06	0.101	1
Kif13a	0.410451	0.505271	0.16	0.132	1
Spns1	0.412021	0.562156	0.08	0.057	1
Gatad2a	0.41229	0.262836	0.04	0.073	1
Slc30a5	0.412609	0.633148	0.06	0.039	1
Pdcd4	0.413286	0.330147	0.04	0.073	1
Mta1	0.41441	0.455178	0.08	0.057	1
Bcap31	0.414452	0.487587	0.04	0.023	1
Capza1	0.414613	0.26634	0.06	0.1	1
D130009I18Rik	0.415187	0.449934	0.04	0.023	1
Rint1	0.415308	0.383999	0.06	0.039	1
Pknox2	0.415889	0.816202	0.18	0.164	1
Tpr	0.416685	0.592588	0.08	0.128	1
Rab33a	0.416905	0.374008	0.04	0.023	1
Greb1l	0.417237	0.612092	0.08	0.129	1
Fsd1l	0.417286	0.487831	0.08	0.057	1
Ubap2l	0.418133	0.379251	0.08	0.128	1
Gm3448	0.418225	0.361806	0.04	0.073	1
Xpo7	0.419539	0.341141	0.16	0.24	1
Dtna	0.4202	0.411791	0.18	0.272	1
Cnot4	0.420523	0.313233	0.12	0.183	1
Ccdc171	0.42053	0.381314	0.04	0.073	1
Plekhm3	0.420555	0.371897	0.1	0.156	1
Tle2	0.420867	0.604452	0.08	0.057	1
Ltv1	0.423143	0.277874	0.02	0.009	1
Trp53inp1	0.423143	0.639061	0.02	0.009	1
Smc4	0.423143	0.448058	0.02	0.009	1
G630016G05Rik	0.423143	0.331929	0.02	0.009	1
Srd5a1	0.423143	0.268313	0.02	0.009	1
Pgpep1	0.423533	0.256125	0.02	0.009	1
Cfap70	0.423533	0.262868	0.02	0.009	1
Rfxank	0.423533	0.257348	0.02	0.009	1
Zswim9	0.423533	0.255774	0.02	0.009	1
Aif1l	0.423923	0.276311	0.02	0.009	1
Eef1b2	0.423923	0.273617	0.02	0.009	1
Ptgds	0.424362	-0.307304	0.02	0.044	1
Maz	0.426027	0.472446	0.06	0.04	1
Disp3	0.426411	0.592501	0.06	0.04	1
Ddr1	0.427448	0.365092	0.1	0.074	1
Nectin3	0.428229	0.340892	0.06	0.04	1
Tenm1	0.428975	0.359375	0.2	0.301	1
Arhgef10	0.429675	-0.285753	0.04	0.068	1
Sema6d	0.430215	0.8099	0.28	0.292	1
Cped1	0.430387	0.748169	0.04	0.024	1
B3gat2	0.430883	0.648616	0.04	0.024	1
Dus1l	0.431131	0.447458	0.04	0.024	1
Ppp1ca	0.431131	0.498396	0.04	0.024	1
Nbr1	0.431821	0.616292	0.12	0.096	1
Gsap	0.432622	0.372526	0.04	0.024	1
Phactr3	0.434744	0.831035	0.24	0.241	1
Riok3	0.434952	0.314994	0.06	0.098	1
Arhgef3	0.435869	0.34517	0.08	0.126	1
Sf3b1	0.436984	0.288207	0.08	0.125	1
Rcc1	0.436986	0.547783	0.04	0.024	1
Slc25a43	0.438239	0.407228	0.02	0.009	1
Nfatc2ip	0.438239	0.374651	0.02	0.009	1
Mphosph6	0.438239	0.275756	0.02	0.009	1
Necab2	0.43923	0.38147	0.04	0.024	1
Me3	0.439535	0.271649	0.22	0.333	1
Ptpn21	0.440229	0.391316	0.04	0.024	1
Slc16a2	0.440482	0.331859	0.06	0.098	1
Rbmx	0.440856	0.608725	0.06	0.041	1
Phyhipl	0.441014	0.621734	0.08	0.058	1
Qtrt1	0.44174	0.338667	0.08	0.126	1
Ankrd12	0.441901	0.349014	0.2	0.299	1
Cradd	0.441935	0.348582	0.08	0.057	1
Ago2	0.442136	0.296687	0.06	0.098	1
Grb14	0.44219	0.546909	0.12	0.096	1
Pot1b	0.443864	0.32019	0.02	0.043	1
Celf1	0.445314	0.286246	0.14	0.208	1
Nsmce2	0.446752	0.315493	0.12	0.179	1
Ctxn1	0.447329	0.456704	0.04	0.024	1
Mia3	0.449165	0.285542	0.06	0.097	1
Scaf8	0.44934	0.300388	0.12	0.181	1
Prmt9	0.451957	0.700114	0.06	0.041	1
Deaf1	0.452871	0.589222	0.1	0.078	1
Ino80dos	0.453161	0.671378	0.1	0.078	1
Ephb3	0.453212	0.419004	0.02	0.01	1
Gm28551	0.453212	0.40421	0.02	0.01	1
Slc35b4	0.453212	0.339877	0.02	0.01	1
Dchs1	0.453212	0.327368	0.02	0.01	1
Frzb	0.453212	0.311751	0.02	0.01	1
Cdc25a	0.453212	0.26869	0.02	0.01	1
Xk	0.453608	0.282756	0.02	0.01	1
Aurkaip1	0.453608	0.256961	0.02	0.01	1
Tbc1d30	0.454162	0.284132	0.04	0.07	1
Slc25a20	0.454165	0.359835	0.04	0.024	1
Dhx33	0.455196	0.426594	0.06	0.041	1
Cblb	0.455199	0.301562	0.06	0.096	1
Pdia6	0.456082	0.476747	0.06	0.041	1
Gm38304	0.456169	0.286603	0.04	0.024	1
Pelp1	0.45745	0.343776	0.04	0.024	1
Pdzd2	0.459214	0.544829	0.2	0.186	1
Ubqln1	0.460226	0.573419	0.06	0.041	1
Snf8	0.46024	0.567274	0.08	0.059	1
Slc10a7	0.461455	0.42688	0.08	0.059	1
Disc1	0.462202	0.494436	0.06	0.041	1
Zfpm2	0.462801	0.305542	0.18	0.261	1
Dscr3	0.463269	0.513549	0.04	0.025	1
Etf1	0.463291	0.48545	0.06	0.041	1
Rabgap1	0.46337	0.463388	0.14	0.208	1
Cdyl	0.463985	0.448086	0.06	0.041	1
Nop14	0.46543	0.360782	0.04	0.025	1
B3gat3	0.46549	0.475349	0.02	0.041	1
Elac2	0.466576	0.36006	0.04	0.025	1
Zfp704	0.467176	0.362603	0.14	0.206	1
4930431F10Rik	0.468056	0.41015	0.02	0.01	1
Ccnt2	0.468153	0.319441	0.1	0.15	1
Gm43552	0.468455	0.388857	0.02	0.01	1
Ndufa6	0.468455	0.281841	0.02	0.01	1
Nr3c1	0.468508	0.395699	0.08	0.059	1
Lamtor5	0.468854	0.3013	0.02	0.01	1
Rab8a	0.469254	0.256252	0.02	0.01	1
Sra1	0.470024	0.523317	0.06	0.041	1
Rad23a	0.47187	0.453858	0.04	0.025	1
Ptpn12	0.471887	0.25849	0.06	0.095	1
Ncor2	0.471945	0.544199	0.1	0.151	1
Calm3	0.472892	0.412394	0.04	0.025	1
Bbip1	0.475126	0.715951	0.08	0.06	1
Ccnl1	0.47572	0.26038	0.04	0.068	1
Spata13	0.475966	0.395736	0.04	0.025	1
Urgcp	0.476133	0.345526	0.1	0.148	1
Itch	0.476533	0.371427	0.12	0.177	1
Dcaf8	0.479576	0.272721	0.08	0.121	1
Ppp2r5e	0.479633	0.750056	0.16	0.145	1
D630045J12Rik	0.479914	0.411346	0.12	0.178	1
Trim37	0.481136	0.2606	0.06	0.094	1
Il1rapl1	0.481461	0.289305	0.48	0.592	1
Slc22a17	0.481606	0.449256	0.2	0.293	1
Zfp148	0.481838	0.299668	0.1	0.149	1
Gm2000	0.482768	0.448355	0.02	0.01	1
2900079G21Rik	0.482768	0.363927	0.02	0.01	1
Zfp27	0.483169	0.413047	0.02	0.01	1
Med8	0.48357	0.254282	0.02	0.01	1
Usp1	0.48357	0.342429	0.02	0.01	1
Jade2	0.483817	0.29477	0.04	0.025	1
2810001G20Rik	0.483972	0.342574	0.02	0.01	1
Abhd17c	0.485725	0.58842	0.04	0.025	1
Cotl1	0.485725	0.586535	0.04	0.025	1
Acbd6	0.485773	0.286538	0.08	0.121	1
Chpt1	0.486053	0.311768	0.06	0.094	1
Psmd7	0.487003	0.250982	0.04	0.067	1
Alg2	0.487691	0.255688	0.04	0.025	1
Rasa2	0.487834	0.645108	0.1	0.08	1
Exoc2	0.488263	0.277313	0.04	0.067	1
Soga3	0.488551	0.324303	0.14	0.204	1
Uqcr10	0.48959	0.401435	0.04	0.025	1
Tmem108	0.490593	0.344773	0.26	0.368	1
Fam20b	0.491816	0.250174	0.04	0.067	1
Camk1	0.494994	0.459132	0.08	0.061	1
Kdm4b	0.495003	0.259723	0.1	0.146	1
Snx11	0.495029	0.324154	0.04	0.025	1
Dse	0.495082	0.408087	0.04	0.026	1
Gbf1	0.496276	0.463492	0.14	0.206	1
Mrpl21	0.496443	0.683471	0.06	0.043	1
Scnm1	0.497343	0.437193	0.02	0.01	1
Ndufa5	0.497343	0.306046	0.02	0.01	1
Timp4	0.497343	0.257951	0.02	0.01	1
Ginm1	0.497673	0.41972	0.04	0.026	1
Tmem234	0.497693	0.29543	0.08	0.12	1
Polr2m	0.497747	0.299886	0.02	0.01	1
Platr2	0.497747	0.252345	0.02	0.01	1
Acadl	0.497747	0.420388	0.02	0.01	1
Asb1	0.49815	0.305373	0.02	0.01	1
Hdac6	0.49832	0.461431	0.08	0.061	1
Lamc1	0.498359	0.612975	0.1	0.081	1
Mbnl1	0.498679	0.582741	0.1	0.08	1
Slc35a5	0.498958	0.271586	0.02	0.01	1
Scrn1	0.499822	0.267068	0.04	0.066	1
Itgb1	0.500696	0.546797	0.06	0.043	1
Dag1	0.502712	0.368799	0.06	0.093	1
Naa35	0.504701	0.340212	0.04	0.066	1
Traf3ip2	0.505226	0.312305	0.04	0.026	1
Trip4	0.505636	0.259148	0.06	0.092	1
Adipor1	0.505746	0.368791	0.04	0.026	1
Cops8	0.506007	0.384456	0.04	0.026	1
Wdr5	0.509612	0.389913	0.06	0.043	1
Tulp3	0.509848	0.287307	0.08	0.118	1
Ppp1r12b	0.510657	0.444429	0.18	0.259	1
Stx8	0.511123	0.299722	0.1	0.145	1
Rab3gap1	0.511945	0.291005	0.08	0.118	1
Esyt1	0.513402	0.319362	0.02	0.011	1
Dstyk	0.513798	0.277201	0.04	0.065	1
Src	0.514322	0.604435	0.08	0.062	1
Slx1b	0.514399	0.326207	0.06	0.092	1
Vps37b	0.514857	0.356083	0.04	0.026	1
Cry2	0.516986	0.294777	0.08	0.118	1
Acap3	0.517874	0.586141	0.08	0.062	1
Mro	0.519765	0.355951	0.04	0.026	1
Pbrm1	0.520834	0.283267	0.1	0.144	1
Ppp2r3a	0.522832	0.282934	0.1	0.142	1
Baz2a	0.523111	0.588639	0.14	0.125	1
Anapc4	0.523164	0.387486	0.04	0.065	1
Ago1	0.525918	0.307006	0.04	0.065	1
Tfip11	0.526077	0.346064	0.02	0.011	1
Dkk2	0.526077	0.339762	0.02	0.011	1
Hsd3b3	0.526077	0.28049	0.02	0.011	1
Cdc14a	0.526483	0.47499	0.02	0.011	1
Hells	0.526483	0.286469	0.02	0.011	1
1700010K24Rik	0.52689	0.306645	0.02	0.011	1
Gpr83	0.52689	0.273143	0.02	0.011	1
Gm19710	0.52689	0.258596	0.02	0.011	1
Zmym4	0.527295	0.587054	0.16	0.147	1
Tpm4	0.527297	0.353054	0.02	0.011	1
Gm13427	0.527536	0.520942	0.04	0.027	1
1700109H08Rik	0.527799	0.431195	0.04	0.027	1
Ptprj	0.527803	0.339913	0.24	0.342	1
Fbxo31	0.527988	0.267295	0.04	0.065	1
Arl6ip4	0.528852	0.447646	0.04	0.027	1
Cse1l	0.529275	0.518402	0.06	0.044	1
Hsbp1	0.529642	0.341915	0.04	0.027	1
Wapl	0.530835	0.255464	0.06	0.09	1
Cc2d2a	0.530949	0.253369	0.04	0.064	1
Stpg2	0.53103	0.496692	0.06	0.044	1
2900097C17Rik	0.533448	0.584897	0.04	0.027	1
Commd7	0.534526	0.255683	0.04	0.027	1
Slitrk1	0.535293	0.457136	0.04	0.027	1
Igsf21	0.535682	0.690274	0.08	0.063	1
Cadm4	0.53582	0.548295	0.04	0.027	1
Eny2	0.536612	0.378752	0.04	0.027	1
Nsun5	0.537141	0.413023	0.04	0.027	1
Stxbp3	0.538637	0.328007	0.04	0.027	1
Capn5	0.538727	0.403895	0.04	0.027	1
Mrgbp	0.539786	0.32614	0.04	0.027	1
Nynrin	0.540231	0.316638	0.02	0.011	1
Map2k2	0.540252	0.389926	0.12	0.171	1
Timm50	0.540639	0.317873	0.02	0.011	1
Bnip2	0.541047	0.286062	0.02	0.011	1
Thra	0.541386	0.639424	0.22	0.225	1
Slc25a37	0.542272	0.261765	0.02	0.011	1
Larp6	0.542305	0.38862	0.04	0.027	1
Pde7a	0.543505	0.691958	0.1	0.084	1
Tnni1	0.543909	0.256633	0.02	0.011	1
Lrba	0.54436	0.368438	0.14	0.198	1
Tut1	0.545153	0.358225	0.04	0.027	1
Tacc2	0.545695	0.335388	0.06	0.09	1
Stox2	0.54576	0.304396	0.24	0.348	1
Sez6l	0.545804	0.282563	0.26	0.382	1
Mettl22	0.545948	0.382136	0.04	0.027	1
Ntrk2	0.546452	0.35975	0.3	0.439	1
Parp2	0.546479	0.327876	0.04	0.027	1
Eya4	0.548073	0.357157	0.04	0.027	1
Sdhb	0.548292	0.251487	0.06	0.089	1
Fancc	0.548433	0.531556	0.04	0.063	1
Cdh18	0.548767	0.624282	0.18	0.171	1
Afdn	0.548878	0.283925	0.1	0.142	1
Calr	0.550103	0.603598	0.08	0.064	1
Nyap2	0.551522	0.452896	0.1	0.143	1
Ttc37	0.551694	0.47254	0.1	0.083	1
Wwc1	0.552109	0.750577	0.14	0.128	1
Reep5	0.552397	0.460178	0.06	0.045	1
Nxn	0.553682	0.415075	0.04	0.027	1
Ccnf	0.554241	0.363191	0.02	0.011	1
Dbx2	0.554241	0.298042	0.02	0.011	1
Smoc1	0.554241	0.565832	0.02	0.011	1
Dnaja4	0.554241	0.3698	0.02	0.011	1
Cacna2d2	0.55617	0.328812	0.06	0.045	1
Senp2	0.556198	0.256814	0.12	0.168	1
Rgs10	0.556288	0.287155	0.02	0.011	1
Rnf167	0.556367	0.310253	0.06	0.044	1
Trnp1	0.557632	0.441523	0.04	0.063	1
Adat1	0.558067	0.434204	0.06	0.045	1
Lzic	0.558202	0.786345	0.04	0.027	1
Rc3h1	0.558502	0.585949	0.06	0.088	1
Sulf1	0.559001	0.381496	0.04	0.027	1
Ncln	0.559113	0.382495	0.06	0.045	1
Zfp423	0.55912	0.305981	0.04	0.062	1
Tshz3	0.55953	0.262235	0.1	0.139	1
Pcf11	0.559829	0.282706	0.02	0.036	1
Sgpl1	0.560066	0.398402	0.04	0.027	1
Fto	0.563758	0.265408	0.24	0.345	1
Kmt5b	0.564015	0.505381	0.12	0.105	1
Zdhhc2	0.564186	0.692857	0.1	0.085	1
mt-Nd4	0.564261	0.342648	0.06	0.045	1
Zfp438	0.564589	0.316991	0.06	0.045	1
Pebp1	0.564872	0.30784	0.04	0.027	1
Ush2a	0.566427	0.511731	0.04	0.028	1
Srsf11	0.567041	0.319823	0.16	0.224	1
Lrrc42	0.567417	0.261844	0.04	0.027	1
Kdm8	0.568296	0.622858	0.04	0.028	1
E130308A19Rik	0.568407	0.449389	0.1	0.083	1
Amd2	0.568517	0.26261	0.02	0.012	1
Zbtb1	0.568517	0.367621	0.02	0.012	1
Ifrd2	0.568517	0.266451	0.02	0.012	1
Pdzrn4	0.568582	0.756641	0.18	0.175	1
Zfp449	0.569337	0.277168	0.02	0.012	1
Tspan14	0.569901	0.461097	0.04	0.028	1
Srsf5	0.570365	0.317735	0.1	0.139	1
Fam69a	0.570655	0.32701	0.06	0.088	1
Slc39a7	0.570972	0.283861	0.04	0.028	1
Man2b1	0.571654	0.333483	0.04	0.062	1
Dnajc19	0.57258	0.340508	0.04	0.028	1
Clint1	0.572592	0.420948	0.06	0.088	1
Tmco3	0.573396	0.504246	0.08	0.065	1
Gm10516	0.573653	0.279079	0.04	0.028	1
Nalcn	0.574818	0.288416	0.24	0.344	1
Vps36	0.575171	0.732137	0.04	0.028	1
Gm45844	0.575274	0.274956	0.06	0.087	1
Wdr61	0.575707	0.425699	0.04	0.028	1
Pdk1	0.577315	0.283775	0.04	0.028	1
Pot1a	0.577315	0.370597	0.04	0.028	1
Rpl36	0.578925	0.351174	0.04	0.028	1
Cdh9	0.581285	0.256754	0.1	0.138	1
Klf5	0.581828	0.346665	0.02	0.012	1
Mau2	0.582075	0.284147	0.1	0.139	1
Lig1	0.582238	0.250652	0.02	0.012	1
Zfp467	0.582238	0.272118	0.02	0.012	1
Gm12239	0.582238	0.263293	0.02	0.012	1
Ppif	0.582238	0.259519	0.02	0.012	1
Ssbp3	0.582404	0.401065	0.08	0.113	1
Ankrd11	0.582533	0.381558	0.2	0.281	1
Fbxl15	0.582649	0.277226	0.02	0.012	1
Gm10037	0.582649	0.338314	0.02	0.012	1
Gm47889	0.582649	0.277928	0.02	0.012	1
Abhd14a	0.582829	0.46515	0.04	0.028	1
Pom121	0.583051	0.270678	0.02	0.035	1
Tubgcp2	0.583051	0.420646	0.02	0.035	1
Dedd	0.58306	0.261341	0.02	0.012	1
Clip2	0.583092	0.421968	0.08	0.113	1
Gin1	0.583098	0.37624	0.04	0.028	1
Slc36a1	0.585516	0.457273	0.04	0.028	1
Tbc1d22a	0.585854	0.257689	0.08	0.112	1
Adgrl1	0.586247	0.428713	0.14	0.194	1
Gng12	0.586625	0.585058	0.12	0.107	1
Epn1	0.586899	0.294115	0.08	0.112	1
Endov	0.587825	0.456339	0.02	0.035	1
Rnf32	0.588184	0.405538	0.06	0.046	1
Ldlrad4	0.588477	0.409084	0.22	0.314	1
Arrb2	0.589848	0.34502	0.04	0.061	1
Tmem87a	0.58994	0.278006	0.04	0.06	1
Sntg1	0.589991	0.44555	0.44	0.571	1
Rpl5	0.591544	0.397044	0.04	0.028	1
Timm23	0.592574	0.524128	0.06	0.047	1
Golga2	0.593704	0.288733	0.04	0.06	1
Zmat5	0.593801	0.272	0.04	0.06	1
A730081D07Rik	0.593801	0.250981	0.04	0.06	1
Ppib	0.595012	0.252402	0.06	0.086	1
Eya2	0.595403	0.670586	0.02	0.012	1
Ddx55	0.595494	0.321869	0.06	0.086	1
Rplp0	0.595814	0.350007	0.02	0.012	1
Rpf1	0.595814	0.369678	0.02	0.012	1
Rsad1	0.596637	0.255912	0.02	0.012	1
St3gal4	0.596643	0.363279	0.08	0.065	1
Dguok	0.597253	0.467622	0.06	0.047	1
Smc3	0.597865	0.364385	0.06	0.086	1
Cd200	0.598086	0.464627	0.04	0.029	1
Dcun1d4	0.598314	0.557591	0.06	0.047	1
Agfg1	0.599206	0.262652	0.04	0.06	1
Ghr	0.599348	0.527667	0.08	0.066	1
Gpatch2	0.60129	0.272778	0.1	0.137	1
Slc18b1	0.601863	0.33623	0.04	0.029	1
Gm48228	0.603109	0.447362	0.06	0.047	1
Dcbld1	0.604051	0.594753	0.06	0.047	1
Phf3	0.604075	0.265331	0.06	0.085	1
Supt3	0.605624	0.320117	0.08	0.11	1
Acsl3	0.605652	0.312622	0.04	0.029	1
Ppp6r3	0.605958	0.652924	0.2	0.204	1
Mfap3l	0.607304	0.392622	0.04	0.029	1
Tmx1	0.608833	0.331047	0.02	0.012	1
Numbl	0.609176	0.291284	0.04	0.059	1
Gm45861	0.609244	0.290257	0.02	0.012	1
Ogg1	0.609244	0.389056	0.02	0.012	1
C1ql3	0.609467	0.353443	0.04	0.029	1
Purb	0.609656	0.315095	0.02	0.012	1
Cyp4f16	0.610068	0.319871	0.02	0.012	1
Pik3c2a	0.610278	0.319544	0.08	0.11	1
Samd4b	0.611993	0.293865	0.04	0.059	1
Sptlc1	0.612112	0.486863	0.08	0.067	1
Lrp11	0.612285	0.447854	0.06	0.085	1
Syngr1	0.612368	0.73413	0.1	0.088	1
Tmem62	0.61272	0.286841	0.04	0.029	1
Stx12	0.6138	0.717509	0.06	0.047	1
Cyld	0.613827	0.368869	0.04	0.059	1
Csrp1	0.615305	0.254872	0.04	0.029	1
Mrpl1	0.615424	0.444569	0.04	0.029	1
Bsg	0.615771	0.528396	0.08	0.067	1
Rtkn	0.616185	0.583236	0.08	0.066	1
Rufy3	0.616441	0.335437	0.14	0.189	1
Ddx47	0.61705	0.331991	0.04	0.029	1
Scmh1	0.617224	0.311741	0.14	0.19	1
Arhgap18	0.619285	0.416062	0.04	0.059	1
Cep170	0.619326	0.291486	0.04	0.059	1
Pcmtd2	0.620333	0.4399	0.06	0.047	1
Btbd1	0.622096	0.272591	0.04	0.059	1
Slirp	0.622117	0.376999	0.02	0.012	1
AC121875.3	0.622117	0.262499	0.02	0.012	1
Armcx2	0.622117	0.551462	0.02	0.012	1
Gm17216	0.622117	0.294939	0.02	0.012	1
BC048559	0.622507	0.294387	0.02	0.033	1
Tdp2	0.622529	0.407307	0.02	0.012	1
Spcs3	0.622529	0.267937	0.02	0.012	1
Dnah7b	0.62271	0.437976	0.04	0.029	1
Gpbp1	0.622941	0.274168	0.02	0.012	1
Gm45062	0.622941	0.266277	0.02	0.012	1
Arhgef10l	0.623267	0.324544	0.06	0.084	1
Gprasp1	0.624026	0.275124	0.08	0.109	1
St8sia1	0.624837	0.339334	0.06	0.084	1
Vapb	0.625096	0.481798	0.06	0.048	1
Tmem67	0.625425	0.350724	0.04	0.029	1
Atp5a1	0.627139	0.427181	0.06	0.048	1
Arl2	0.627464	0.341171	0.04	0.029	1
Tmem266	0.627649	0.401113	0.02	0.033	1
Stambpl1	0.628024	0.509603	0.06	0.048	1
Plxnc1	0.62938	0.593654	0.06	0.084	1
Immp2l	0.631072	0.487539	0.16	0.22	1
Scfd2	0.631142	0.658813	0.14	0.133	1
Ttc1	0.632283	0.365951	0.04	0.029	1
Egf	0.632691	0.382853	0.04	0.029	1
Scrib	0.632974	0.593919	0.06	0.048	1
Lmtk2	0.633647	0.460968	0.12	0.163	1
Adgrl3	0.633684	0.26919	0.42	0.516	1
Dpysl3	0.633846	0.560196	0.06	0.048	1
Ugcg	0.634051	0.354149	0.04	0.029	1
Slc25a30	0.635257	0.393003	0.02	0.013	1
Dxo	0.635257	0.344357	0.02	0.013	1
Rfx5	0.635668	0.283213	0.02	0.013	1
Gm10036	0.63608	0.326559	0.02	0.013	1
Anxa10	0.63608	0.278115	0.02	0.013	1
Impa1	0.63608	0.322071	0.02	0.013	1
Psap	0.6364	0.50174	0.22	0.231	1
Ppp1r10	0.636529	0.484241	0.04	0.058	1
Ice2	0.638027	0.440558	0.04	0.03	1
4930415C11Rik	0.63808	0.324957	0.02	0.032	1
Rrn3	0.638116	0.385508	0.04	0.058	1
Dcun1d1	0.638588	0.495998	0.06	0.048	1
Snx29	0.639559	0.281943	0.14	0.186	1
Faim	0.640477	0.308858	0.04	0.03	1
Ncan	0.640524	0.506013	0.06	0.048	1
Setdb1	0.640971	0.407196	0.08	0.109	1
Armc8	0.641388	0.27483	0.06	0.082	1
Sh3gl1	0.642737	0.456007	0.06	0.083	1
Adcy5	0.642863	0.540078	0.08	0.068	1
Mfsd6	0.643077	0.288331	0.06	0.083	1
Msl2	0.644569	0.334739	0.04	0.03	1
Elavl4	0.645643	0.689833	0.14	0.135	1
Ufsp2	0.64606	0.525793	0.04	0.03	1
Pdcd10	0.646333	0.493725	0.04	0.03	1
Yars	0.646405	0.279294	0.08	0.107	1
Tfdp2	0.647056	0.340184	0.06	0.082	1
Exoc3	0.647351	0.56397	0.08	0.068	1
Rps14	0.648252	0.454005	0.02	0.013	1
Pacsin2	0.64828	0.499046	0.06	0.049	1
Bnip3	0.648663	0.299988	0.02	0.013	1
Mak	0.648663	0.265393	0.02	0.013	1
Trappc6b	0.648709	0.287361	0.02	0.032	1
Slc25a4	0.648779	0.675268	0.08	0.068	1
Fam222b	0.64886	0.375307	0.1	0.133	1
Pnpla6	0.649445	0.260929	0.06	0.082	1
Csmd2	0.651242	0.549424	0.36	0.444	1
Rspry1	0.653123	0.520855	0.1	0.089	1
Gm32834	0.653797	0.35375	0.04	0.03	1
Ptprf	0.653803	0.283215	0.06	0.082	1
Ppm1k	0.654099	0.287733	0.02	0.032	1
Fndc3a	0.654289	0.365168	0.06	0.082	1
Adamts9	0.654616	0.461796	0.04	0.03	1
Pdia3	0.654846	0.516982	0.06	0.049	1
D8Ertd738e	0.655434	0.338598	0.04	0.03	1
Spg11	0.655885	0.258856	0.04	0.057	1
Trim44	0.656181	0.39349	0.06	0.082	1
Rab8b	0.656639	0.52598	0.06	0.049	1
Ppil2	0.658257	0.263931	0.08	0.106	1
Rccd1	0.658914	0.390874	0.06	0.049	1
Rbm39	0.660697	0.422529	0.26	0.37	1
Gm26749	0.661103	0.352561	0.02	0.013	1
Pus7	0.661145	0.483023	0.06	0.082	1
Jazf1	0.661209	0.334054	0.2	0.274	1
Ets2	0.661237	0.437381	0.04	0.03	1
Reps1	0.661674	0.40683	0.08	0.107	1
Gm26699	0.661926	0.266999	0.02	0.013	1
Gemin8	0.661926	0.330599	0.02	0.013	1
Zfp365	0.662056	0.429483	0.04	0.03	1
Cdr2l	0.662338	0.269899	0.02	0.013	1
Cables1	0.663149	0.541002	0.04	0.03	1
Kpna3	0.663251	0.267783	0.06	0.081	1
Plxnb2	0.665063	0.298728	0.04	0.03	1
Fam184a	0.665219	0.340694	0.06	0.081	1
Zfp236	0.665343	0.292636	0.06	0.081	1
Cfl1	0.665885	0.330262	0.04	0.03	1
Pitpnm3	0.667102	0.314107	0.04	0.056	1
Tbc1d16	0.667388	0.278564	0.06	0.048	1
Abhd17b	0.667526	0.55414	0.04	0.056	1
Lima1	0.667762	0.408192	0.08	0.069	1
Cops3	0.668348	0.293988	0.04	0.056	1
Riok2	0.669472	0.495627	0.04	0.031	1
Rrp9	0.670309	0.262296	0.02	0.031	1
Fam234b	0.671013	0.368757	0.06	0.049	1
Gnai3	0.671386	0.385955	0.04	0.031	1
Col11a1	0.671775	0.432869	0.06	0.049	1
Nkain3	0.672266	0.345574	0.2	0.271	1
Rps28	0.673812	0.266417	0.02	0.013	1
Ago4	0.674134	0.257703	0.04	0.056	1
Rbms1	0.67441	0.282741	0.06	0.081	1
Tpgs2	0.675045	0.317275	0.02	0.013	1
Mss51	0.675045	0.257	0.02	0.013	1
Zmynd11	0.675372	0.278442	0.14	0.184	1
Eml3	0.675456	0.269057	0.02	0.013	1
Gm45881	0.676049	0.349051	0.1	0.13	1
Msl1	0.676182	0.284885	0.02	0.031	1
Mtmr9	0.676182	0.419482	0.02	0.031	1
Neurod6	0.676182	0.263717	0.02	0.031	1
Sos1	0.676187	0.319094	0.06	0.08	1
Ccser2	0.676976	0.550369	0.08	0.07	1
Pcyox1	0.677032	0.430043	0.06	0.05	1
Fndc3b	0.677879	0.29684	0.08	0.106	1
Ggnbp1	0.679274	0.281456	0.06	0.08	1
Mov10	0.680828	0.269415	0.04	0.055	1
Otud4	0.681036	0.266359	0.04	0.055	1
Gbe1	0.681244	0.331247	0.04	0.031	1
Spryd3	0.681423	0.398373	0.06	0.08	1
Setd2	0.682711	0.358668	0.1	0.131	1
Mllt6	0.68413	0.527379	0.08	0.07	1
Fcho2	0.684432	0.315598	0.08	0.105	1
Psrc1	0.686379	0.349486	0.02	0.014	1
Ybx3	0.686417	0.397655	0.04	0.031	1
St8sia3	0.686417	0.308718	0.04	0.031	1
Gucy1b2	0.687405	0.257179	0.02	0.014	1
Ascc3	0.687478	0.327343	0.1	0.13	1
Morf4l2	0.689307	0.599305	0.06	0.05	1
Lifr	0.690446	0.382068	0.06	0.05	1
Pcif1	0.690807	0.344507	0.04	0.031	1
Phc2	0.691463	0.405957	0.18	0.242	1
Lpin1	0.691732	0.428324	0.06	0.05	1
Cltc	0.691761	0.426257	0.06	0.08	1
Tmem135	0.692422	0.381018	0.1	0.13	1
Mtx1	0.693029	0.255173	0.02	0.03	1
Slc41a2	0.693894	0.568869	0.04	0.055	1
Rbms3	0.69454	0.445296	0.14	0.178	1
Arhgef7	0.694549	0.355602	0.16	0.212	1
Heatr6	0.695919	0.297295	0.06	0.079	1
Gfra1	0.696728	0.470421	0.08	0.071	1
Synrg	0.696819	0.256453	0.08	0.104	1
Tmem136	0.698804	0.368943	0.02	0.014	1
Gm42984	0.698804	0.294761	0.02	0.014	1
Gm5784	0.698804	0.438058	0.02	0.014	1
Rnf219	0.698804	0.296686	0.02	0.014	1
Zfhx4	0.699195	0.496344	0.06	0.051	1
Pcdh17	0.699207	0.324419	0.06	0.079	1
Fam110b	0.69952	0.718821	0.14	0.139	1
Bahd1	0.699624	0.364896	0.02	0.014	1
Gm26691	0.699963	0.684849	0.1	0.131	1
Fam111a	0.700444	0.262388	0.02	0.014	1
BC052040	0.700548	0.624125	0.1	0.093	1
Ift20	0.700657	0.579086	0.08	0.071	1
Rps6ka1	0.701448	0.252019	0.04	0.031	1
Sf3b2	0.701556	0.393484	0.12	0.113	1
Zdhhc20	0.702018	0.268198	0.12	0.153	1
Dclk2	0.702201	0.42787	0.14	0.185	1
Zdhhc6	0.703691	0.492638	0.08	0.071	1
Kansl1l	0.706231	0.336711	0.06	0.079	1
Sdk1	0.706374	0.50826	0.2	0.211	1
Cnot3	0.706595	0.324508	0.04	0.054	1
Dennd4c	0.706629	0.267118	0.06	0.078	1
Ltbp4	0.706841	0.305432	0.06	0.079	1
Nr1d2	0.707488	0.381356	0.08	0.104	1
Kcnk1	0.70753	0.382101	0.04	0.032	1
Pofut1	0.707636	0.301516	0.04	0.054	1
Slc6a15	0.707874	0.293429	0.04	0.054	1
Plcb1	0.708163	0.303684	0.46	0.612	1
Zfp37	0.708353	0.466637	0.04	0.032	1
Hjurp	0.709453	0.263181	0.04	0.054	1
Hs6st1	0.709725	0.348846	0.04	0.032	1
Ifnar2	0.710655	0.336365	0.02	0.029	1
Tpcn2	0.710941	0.258507	0.02	0.029	1
Copb2	0.710941	0.339149	0.02	0.029	1
Mrto4	0.711091	0.293973	0.02	0.014	1
Nenf	0.711091	0.381336	0.02	0.014	1
Prkar2a	0.711097	0.462324	0.06	0.051	1
Usp8	0.711377	0.357997	0.04	0.054	1
Zfp518b	0.7115	0.291538	0.02	0.014	1
Pappa	0.7115	0.354625	0.02	0.014	1
C630028M04Rik	0.711909	0.281736	0.02	0.014	1
Rnf152	0.711909	0.263567	0.02	0.014	1
Rsrc2	0.712533	0.371153	0.1	0.091	1
Fam76a	0.712841	0.344524	0.06	0.078	1
Arvcf	0.713256	0.457013	0.06	0.051	1
Rngtt	0.715802	0.647386	0.1	0.093	1
Gm49317	0.71641	0.276141	0.16	0.205	1
Ube3b	0.716708	0.312904	0.06	0.078	1
Twf2	0.717049	0.444783	0.04	0.054	1
Kmt2e	0.717168	0.315331	0.16	0.207	1
Zfp932	0.717806	0.502765	0.04	0.032	1
Slf1	0.717891	0.723765	0.1	0.094	1
Fam13b	0.718151	0.370075	0.06	0.078	1
Sema5a	0.718508	0.339257	0.14	0.135	1
Ptges3	0.71863	0.332214	0.04	0.032	1
Gga1	0.719414	0.288582	0.06	0.078	1
Ccdc191	0.721246	0.343925	0.04	0.053	1
Rcan2	0.72206	0.522975	0.08	0.072	1
Bicd2	0.722343	0.309596	0.04	0.032	1
Neto2	0.722868	0.29155	0.04	0.053	1
Ndufb11	0.723238	0.409655	0.02	0.014	1
Myo16	0.723473	0.409803	0.12	0.154	1
Gm14296	0.724761	0.381596	0.04	0.032	1
Slc30a9	0.726117	0.368849	0.04	0.053	1
Trappc3	0.726234	0.260276	0.04	0.053	1
Nr4a1	0.726768	0.348824	0.04	0.053	1
Ubp1	0.728212	0.346696	0.08	0.101	1
Slc45a4	0.729096	0.264642	0.02	0.029	1
Ccdc173	0.72963	0.395128	0.04	0.032	1
Rbks	0.730536	0.254404	0.04	0.032	1
Tmed8	0.731362	0.25209	0.04	0.032	1
Parvb	0.731963	0.482996	0.04	0.032	1
Ppard	0.733356	0.537271	0.08	0.102	1
Ces4a	0.733624	0.331527	0.06	0.077	1
Kcnt2	0.734293	0.487014	0.18	0.188	1
Tmem241	0.73471	0.359006	0.08	0.102	1
Unc50	0.735249	0.356951	0.02	0.015	1
Trap1	0.735261	0.317397	0.04	0.032	1
Ccnk	0.735268	0.254924	0.02	0.029	1
Zfp442	0.735656	0.273057	0.02	0.015	1
Atl3	0.736084	0.26508	0.04	0.053	1
Elp2	0.736168	0.422857	0.04	0.053	1
Tmed1	0.736471	0.276889	0.02	0.015	1
Thap4	0.736941	0.417541	0.04	0.033	1
Slc35f6	0.737286	0.281458	0.02	0.015	1
Psph	0.737694	0.250629	0.02	0.015	1
Rictor	0.738155	0.454266	0.08	0.102	1
Timm44	0.738408	0.434854	0.08	0.102	1
Zfp335os	0.738715	0.552075	0.06	0.052	1
Kcnk10	0.738983	0.596911	0.1	0.095	1
Yy1	0.739136	0.345036	0.04	0.033	1
Fnbp4	0.739294	0.646699	0.1	0.094	1
Dph7	0.739702	0.488229	0.06	0.052	1
Gps2	0.739734	0.2673	0.04	0.052	1
Elavl1	0.739749	0.506497	0.1	0.094	1
Smarcc2	0.739782	0.328138	0.16	0.205	1
Gtf2f1	0.741334	0.268887	0.04	0.033	1
Slitrk3	0.741501	0.427447	0.02	0.028	1
Epb41l5	0.741501	0.348856	0.02	0.028	1
Flna	0.741562	0.263651	0.04	0.052	1
Cpsf6	0.742086	0.453847	0.08	0.073	1
Tigd2	0.742433	0.278919	0.04	0.033	1
Adam10	0.742713	0.28642	0.06	0.076	1
Gramd1c	0.742983	0.252265	0.04	0.033	1
Ap1m1	0.746442	0.453251	0.08	0.073	1
Crtc3	0.746557	0.415446	0.12	0.153	1
Dnttip1	0.746783	0.41968	0.04	0.052	1
Smu1	0.747104	0.408432	0.04	0.033	1
Fdxr	0.7472	0.290584	0.02	0.028	1
Ntn4	0.74753	0.39493	0.02	0.015	1
Psma6	0.74753	0.294376	0.02	0.015	1
Recql	0.74753	0.286752	0.02	0.015	1
Ofd1	0.747795	0.265093	0.02	0.028	1
Ndufs8	0.747936	0.263187	0.02	0.015	1
Tada1	0.748343	0.276964	0.02	0.015	1
Rpl24	0.748343	0.253751	0.02	0.015	1
Grik4	0.74837	0.455908	0.26	0.294	1
Osbpl10	0.748954	0.467165	0.1	0.127	1
Trim35	0.752281	0.307036	0.16	0.203	1
Mpv17	0.753179	0.357261	0.06	0.053	1
Arhgef28	0.753362	0.451302	0.14	0.176	1
Csnk1e	0.753567	0.356859	0.08	0.072	1
Sdhc	0.754768	0.411656	0.04	0.033	1
Mboat2	0.755638	0.576872	0.16	0.165	1
Gpatch2l	0.755756	0.430499	0.06	0.053	1
Camsap2	0.756267	0.251576	0.06	0.076	1
Pola1	0.756926	0.262417	0.06	0.053	1
Vgll4	0.757866	0.311337	0.12	0.15	1
Zdhhc21	0.758105	0.348796	0.06	0.053	1
Coq6	0.758863	0.340056	0.02	0.015	1
Cpne9	0.758863	0.369663	0.02	0.015	1
Atp2b4	0.758988	0.383673	0.08	0.1	1
Dusp12	0.759059	0.363006	0.06	0.053	1
Dkc1	0.759268	0.27254	0.02	0.015	1
Pbdc1	0.759268	0.258454	0.02	0.015	1
Tmem170b	0.759674	0.271114	0.02	0.015	1
Mthfd2l	0.759934	0.444328	0.04	0.033	1
Stoml1	0.760573	0.330044	0.02	0.028	1
Akap13	0.761279	0.259779	0.1	0.124	1
Cope	0.763521	0.4514	0.06	0.053	1
Scamp5	0.764102	0.466836	0.08	0.1	1
Brd7	0.764339	0.25666	0.04	0.051	1
Shisal1	0.764526	0.557917	0.04	0.034	1
Trafd1	0.76681	0.568494	0.04	0.051	1
Cog6	0.768362	0.343075	0.04	0.034	1
Etv6	0.768637	0.502516	0.1	0.096	1
Nfic	0.768706	0.467071	0.06	0.053	1
Kdm5a	0.768897	0.358927	0.08	0.1	1
Chic1	0.769023	0.373389	0.06	0.053	1
Atr	0.769562	0.332477	0.06	0.053	1
AC166902.1	0.769734	0.349187	0.04	0.034	1
Rcc1l	0.769958	0.417141	0.04	0.051	1
Zbtb11	0.771042	0.500329	0.12	0.119	1
Zfp26	0.771279	0.281336	0.02	0.015	1
Tpcn1	0.771965	0.550277	0.04	0.051	1
Plekha6	0.772339	0.364704	0.14	0.176	1
Rnf144b	0.772924	0.450145	0.04	0.034	1
Epc2	0.772998	0.263822	0.02	0.027	1
Klhl20	0.774293	0.45616	0.04	0.034	1
Asb3	0.774462	0.457749	0.12	0.118	1
Slc25a25	0.774886	0.257558	0.04	0.051	1
Ddx18	0.775115	0.371878	0.04	0.034	1
Tm9sf2	0.775565	0.250587	0.04	0.051	1
Lrch3	0.775698	0.259261	0.1	0.123	1
Insig2	0.776244	0.26684	0.04	0.051	1
Iqcm	0.776913	0.291608	0.04	0.05	1
Thsd7b	0.77741	0.391386	0.16	0.202	1
Cep120	0.77785	0.492216	0.08	0.075	1
Brd2	0.778131	0.337209	0.04	0.034	1
Fbn2	0.778848	0.574689	0.06	0.075	1
Ilf2	0.778876	0.481537	0.08	0.099	1
Tomm70a	0.7797	0.504786	0.06	0.054	1
Pabpn1	0.780152	0.345399	0.06	0.054	1
Dock6	0.780602	0.295353	0.04	0.034	1
Pfas	0.780744	0.479477	0.04	0.034	1
Gm4131	0.781017	0.387472	0.04	0.034	1
Tubgcp3	0.781017	0.384242	0.04	0.034	1
Faap100	0.781839	0.410606	0.04	0.034	1
Ms4a1	0.781946	0.27478	0.02	0.015	1
H2-Ke6	0.781946	0.392025	0.02	0.015	1
Ddx54	0.782349	0.387457	0.02	0.015	1
Gm47888	0.782349	0.278653	0.02	0.015	1
Zkscan17	0.782752	0.266515	0.02	0.015	1
Olfr323	0.783171	0.271067	0.06	0.074	1
B4galt6	0.783311	0.540326	0.06	0.054	1
Efcab14	0.783485	0.430588	0.08	0.074	1
Sept7	0.783833	0.293088	0.08	0.097	1
Srebf1	0.783961	0.266529	0.02	0.015	1
Cntln	0.784258	0.274298	0.1	0.122	1
Mthfs	0.784784	0.37716	0.06	0.054	1
Poc1a	0.78598	0.254715	0.02	0.027	1
Ppp2r3d	0.786498	0.299202	0.04	0.034	1
Mon2	0.786691	0.348153	0.12	0.149	1
Zfand2a	0.786908	0.329251	0.02	0.027	1
Cryl1	0.787533	0.479649	0.06	0.074	1
Tyro3	0.78854	0.272105	0.04	0.05	1
Zfand6	0.790846	0.286084	0.04	0.05	1
Sema3e	0.791537	0.318095	0.06	0.074	1
Zfyve19	0.792092	0.309305	0.04	0.034	1
Parp11	0.792366	0.327089	0.04	0.034	1
Papd4	0.792436	0.394778	0.04	0.05	1
Lrp1	0.792655	0.512915	0.2	0.222	1
Actr10	0.793066	0.457039	0.06	0.054	1
Exosc9	0.793291	0.310186	0.02	0.016	1
Pwp2	0.793659	0.258748	0.02	0.027	1
Slc5a6	0.793693	0.262584	0.02	0.016	1
Ddx3y	0.794285	0.285213	0.04	0.034	1
Kcnk2	0.794959	0.45086	0.04	0.05	1
Tatdn1	0.795197	0.388166	0.04	0.035	1
Pcdh7	0.795642	0.305798	0.18	0.224	1
Commd10	0.796432	0.43648	0.06	0.055	1
Cdk5rap3	0.796565	0.454591	0.04	0.035	1
Fam229b	0.797112	0.301974	0.04	0.035	1
Prkd2	0.797851	0.31435	0.04	0.034	1
Grk5	0.798631	0.41938	0.06	0.055	1
Ddx17	0.798763	0.321252	0.14	0.171	1
Adgrv1	0.799164	0.3387	0.04	0.035	1
Aacs	0.799347	0.417222	0.06	0.055	1
Homer2	0.800081	0.338056	0.08	0.098	1
Mtmr1	0.800502	0.335604	0.06	0.055	1
Nucb1	0.803085	0.340218	0.04	0.05	1
Dennd4b	0.804506	0.272282	0.04	0.035	1
Wdr92	0.804908	0.267465	0.02	0.016	1
Tmem216	0.804908	0.257273	0.02	0.016	1
Zkscan6	0.804908	0.347887	0.02	0.016	1
Sccpdh	0.805308	0.279422	0.02	0.016	1
Tug1	0.805509	0.250449	0.02	0.016	1
Srrm1	0.805624	0.422266	0.16	0.202	1
2810454H06Rik	0.805709	0.268737	0.02	0.016	1
Naaladl2	0.805764	0.352633	0.2	0.251	1
Csk	0.806109	0.307103	0.02	0.016	1
Zfp398	0.806653	0.404722	0.1	0.098	1
Sri	0.807051	0.251034	0.02	0.026	1
Rgs20	0.807097	0.456117	0.06	0.073	1
Lcor	0.807186	0.295887	0.1	0.121	1
Pld2	0.807367	0.377787	0.02	0.026	1
Thoc7	0.80776	0.271196	0.04	0.049	1
N4bp2l2	0.80895	0.603778	0.12	0.12	1
Tbc1d31	0.808983	0.506784	0.04	0.035	1
Antxr1	0.810602	0.408889	0.06	0.055	1
Uso1	0.811536	0.566869	0.06	0.073	1
Fry	0.81159	0.50072	0.36	0.511	1
Ranbp17	0.811936	0.535992	0.14	0.145	1
St5	0.812295	0.407443	0.08	0.097	1
Acox1	0.812775	0.320537	0.06	0.055	1
Dnajc16	0.812806	0.374907	0.04	0.035	1
Tnfrsf21	0.812831	0.466009	0.06	0.055	1
Gad1	0.813051	0.56881	0.06	0.055	1
Shcbp1l	0.813374	0.273596	0.02	0.026	1
C330007P06Rik	0.813464	0.406069	0.06	0.055	1
Il11ra1	0.813899	0.306201	0.04	0.035	1
Gpm6a	0.814198	0.416193	0.16	0.202	1
Exoc5	0.814325	0.43488	0.04	0.049	1
Pank3	0.814326	0.333857	0.02	0.026	1
Grem2	0.815597	0.272242	0.02	0.016	1
Pla2g7	0.815996	0.339404	0.02	0.016	1
Fam210a	0.816395	0.251278	0.02	0.016	1
Zc3hav1	0.817592	0.265266	0.02	0.016	1
Dock8	0.817592	0.323346	0.02	0.016	1
Smad1	0.818607	0.259401	0.06	0.055	1
Mtmr6	0.819635	0.393479	0.06	0.055	1
Lims1	0.820001	0.297496	0.08	0.096	1
Mdm4	0.820012	0.62831	0.1	0.122	1
Rcc2	0.820468	0.270988	0.04	0.035	1
Sec22a	0.821008	0.250021	0.04	0.049	1
Bbs1	0.821357	0.380681	0.02	0.026	1
Brd8	0.821577	0.353856	0.08	0.096	1
Zfp507	0.822379	0.282486	0.04	0.035	1
Gpkow	0.822415	0.2784	0.04	0.049	1
Gm4924	0.823939	0.569545	0.08	0.077	1
B3gat1	0.823984	0.343923	0.08	0.096	1
Kcnc3	0.824227	0.405528	0.08	0.096	1
Trim33	0.824596	0.741235	0.1	0.1	1
Trim24	0.824724	0.463909	0.06	0.056	1
Dcun1d3	0.826462	0.356561	0.04	0.035	1
4931428L18Rik	0.826734	0.368788	0.04	0.035	1
Nmnat2	0.826759	0.499453	0.24	0.284	1
Fam129b	0.826959	0.271442	0.02	0.016	1
Sparcl1	0.827002	0.588776	0.08	0.077	1
Wars	0.827007	0.305774	0.04	0.035	1
Rabggtb	0.827356	0.272357	0.02	0.016	1
1110004F10Rik	0.827552	0.269506	0.04	0.035	1
Gm37679	0.82846	0.260679	0.02	0.025	1
Cog2	0.82846	0.352056	0.06	0.056	1
Rps15	0.828916	0.268771	0.04	0.035	1
Rnf10	0.830026	0.317287	0.06	0.072	1
Bcl2	0.83025	0.553244	0.04	0.036	1
Sptlc2	0.830661	0.338129	0.06	0.071	1
Hipk1	0.830732	0.421929	0.04	0.048	1
Spindoc	0.830809	0.41594	0.06	0.072	1
Mvb12a	0.831301	0.251145	0.04	0.048	1
Ssu72	0.83331	0.381235	0.04	0.048	1
Caskin1	0.834585	0.402915	0.08	0.096	1
Efcab12	0.834989	0.256024	0.02	0.025	1
Bcl7a	0.836054	0.322215	0.06	0.056	1
Zfp592	0.836501	0.493904	0.04	0.048	1
Eif2s3y	0.836642	0.528355	0.08	0.095	1
Fbxl19	0.836692	0.455462	0.06	0.072	1
Gm35256	0.837402	0.399053	0.02	0.017	1
Sec62	0.837418	0.466824	0.08	0.095	1
Med10	0.837797	0.389503	0.02	0.017	1
Papss1	0.838564	0.318674	0.06	0.056	1
Nipa1	0.838623	0.524728	0.08	0.096	1
Kdm6b	0.838732	0.602824	0.06	0.056	1
Tmem200a	0.839107	0.390646	0.06	0.071	1
Fbxl2	0.840163	0.583765	0.12	0.124	1
Sel1l	0.840608	0.4035	0.08	0.095	1
Pik3cb	0.840641	0.28846	0.04	0.047	1
Tbc1d9	0.840706	0.471845	0.06	0.056	1
Dad1	0.841909	0.257523	0.02	0.025	1
Maf	0.842527	0.348649	0.06	0.056	1
Ypel3	0.84267	0.289158	0.06	0.056	1
Ypel1	0.842886	0.25847	0.02	0.025	1
Dnajc24	0.843141	0.371468	0.04	0.048	1
Pi4kb	0.845976	0.394853	0.08	0.095	1
Phactr4	0.845981	0.323851	0.04	0.036	1
Crcp	0.846474	0.326579	0.04	0.048	1
Abat	0.847285	0.409971	0.08	0.078	1
Ptpn2	0.847468	0.416669	0.06	0.057	1
St6gal2	0.8478	0.323874	0.04	0.036	1
Nt5dc1	0.848038	0.283836	0.04	0.047	1
Etv3	0.848908	0.30849	0.02	0.017	1
Hps5	0.849158	0.269613	0.04	0.036	1
Atf4	0.849557	0.263096	0.02	0.025	1
Wwc2	0.849723	0.3007	0.08	0.094	1
Usp37	0.849836	0.366334	0.08	0.078	1
Rmnd1	0.84986	0.40543	0.1	0.1	1
Supv3l1	0.849884	0.288545	0.02	0.025	1
Bmpr1a	0.85022	0.595176	0.06	0.057	1
Zmym5	0.850758	0.362658	0.06	0.057	1
Tmc7	0.852148	0.334605	0.04	0.036	1
Nr1h2	0.852148	0.278826	0.04	0.036	1
Csrnp3	0.853018	0.480123	0.2	0.257	1
Atp8b1	0.853508	0.306498	0.04	0.036	1
Ufd1	0.854093	0.344981	0.06	0.07	1
Pou2f1	0.8546	0.53974	0.12	0.124	1
Ppp4c	0.856658	0.313926	0.04	0.036	1
Dgcr8	0.856658	0.30562	0.04	0.036	1
Rpap1	0.857434	0.257979	0.04	0.047	1
Hsd17b4	0.857674	0.297613	0.04	0.047	1
Taf3	0.857892	0.28915	0.1	0.118	1
Tbc1d17	0.858163	0.323225	0.06	0.057	1
Mrpl10	0.858716	0.300014	0.02	0.017	1
Abcf2	0.859109	0.326847	0.02	0.017	1
Bscl2	0.860063	0.394744	0.06	0.07	1
Robo1	0.860424	0.269081	0.28	0.353	1
Zfp821	0.861457	0.40981	0.06	0.07	1
Igf2bp3	0.861835	0.412571	0.08	0.094	1
Ldlrad3	0.862377	0.830101	0.08	0.08	1
Plekho1	0.862768	0.391957	0.04	0.037	1
Tmem9b	0.863581	0.310798	0.04	0.037	1
Ctsa	0.864311	0.299239	0.06	0.057	1
Slc38a2	0.864394	0.303226	0.04	0.037	1
Cyfip2	0.866096	0.669053	0.2	0.255	1
Kat6b	0.866291	0.408439	0.16	0.195	1
Dlg5	0.866737	0.272023	0.06	0.069	1
Gm28175	0.866999	0.262666	0.04	0.047	1
Kcnd3	0.868177	0.393458	0.24	0.313	1
Terf2	0.868621	0.500432	0.08	0.079	1
Tmem126b	0.869194	0.337714	0.02	0.017	1
Maoa	0.869194	0.325718	0.02	0.017	1
Rhbdf1	0.869194	0.336866	0.02	0.017	1
Adcy7	0.869585	0.367979	0.02	0.017	1
Taf11	0.869585	0.306129	0.02	0.017	1
Iffo1	0.869744	0.554428	0.1	0.102	1
Mettl27	0.870367	0.318297	0.02	0.017	1
Zfp809	0.870472	0.360239	0.04	0.037	1
Kif3c	0.870623	0.373328	0.1	0.117	1
Ckb	0.870626	0.42248	0.1	0.101	1
Phc1	0.870809	0.285489	0.04	0.047	1
Wls	0.870903	0.254529	0.04	0.037	1
Pianp	0.871052	0.265364	0.04	0.047	1
Acadsb	0.871143	0.457037	0.12	0.124	1
Cep57l1	0.871294	0.376857	0.04	0.047	1
Zcrb1	0.871294	0.337551	0.04	0.047	1
Cyb5b	0.871723	0.449194	0.1	0.101	1
Kansl1	0.87213	0.425639	0.22	0.282	1
Knop1	0.872172	0.413516	0.06	0.058	1
Ext2	0.872721	0.334295	0.12	0.142	1
Caprin1	0.872735	0.570846	0.06	0.058	1
Dyrk1a	0.873488	0.449569	0.08	0.093	1
Ppa2	0.875612	0.288014	0.04	0.046	1
Cdk14	0.877207	0.427225	0.34	0.432	1
Vash1	0.8782	0.38096	0.06	0.058	1
Dennd5a	0.878262	0.467466	0.1	0.102	1
Lrrc8c	0.878988	0.574866	0.08	0.08	1
Atad2	0.879553	0.387336	0.02	0.018	1
Otub2	0.879553	0.333636	0.02	0.018	1
Pbld2	0.879553	0.261175	0.02	0.018	1
Unc119b	0.879943	0.254573	0.02	0.018	1
Cracr2a	0.879943	0.266311	0.02	0.018	1
Fads6	0.879943	0.373298	0.02	0.018	1
Atf7ip	0.880441	0.525031	0.1	0.102	1
Dnaja3	0.881416	0.311309	0.04	0.046	1
Slc25a36	0.882027	0.414991	0.06	0.058	1
Ahctf1	0.882246	0.312627	0.06	0.058	1
6030443J06Rik	0.88278	0.387392	0.08	0.092	1
Dpp9	0.883368	0.302178	0.04	0.046	1
Odr4	0.883888	0.265315	0.04	0.037	1
Vcp	0.884969	0.516906	0.1	0.103	1
Tlr4	0.885673	0.425503	0.08	0.08	1
Alk	0.886115	0.315119	0.1	0.101	1
Zfp74	0.886275	0.323145	0.04	0.046	1
Apbb1ip	0.886855	0.354614	0.04	0.037	1
Paqr7	0.888005	0.29545	0.02	0.024	1
Zbtb49	0.888005	0.272573	0.02	0.024	1
Bcl7b	0.888005	0.344455	0.02	0.024	1
Pafah2	0.889797	0.49685	0.02	0.018	1
Gm6712	0.891347	0.272077	0.02	0.018	1
Ccdc88c	0.891796	0.453566	0.1	0.103	1
Dcun1d2	0.893493	0.521156	0.08	0.08	1
Nav1	0.893881	0.647714	0.28	0.356	1
Rhoj	0.893914	0.296907	0.04	0.038	1
Blmh	0.894142	0.319249	0.06	0.058	1
Gna11	0.895172	0.358561	0.06	0.068	1
Mybbp1a	0.896369	0.317878	0.04	0.038	1
Lgi3	0.896466	0.31709	0.06	0.058	1
Fbn1	0.897968	0.749015	0.06	0.069	1
Creld1	0.89867	0.439664	0.06	0.068	1
Zkscan3	0.898993	0.330153	0.08	0.09	1
Pard3b	0.899026	0.562729	0.08	0.081	1
Aktip	0.899027	0.303165	0.06	0.059	1
Vamp4	0.899328	0.272052	0.06	0.068	1
Zfp94	0.900311	0.295276	0.02	0.018	1
Coq10a	0.900697	0.28971	0.02	0.018	1
Rtl4	0.901725	0.51481	0.22	0.262	1
Fbrs	0.902247	0.257028	0.04	0.045	1
Pank2	0.902988	0.333763	0.04	0.045	1
Trove2	0.90335	0.415063	0.06	0.068	1
Ttl	0.903685	0.303114	0.02	0.023	1
Gm10563	0.903744	0.431702	0.06	0.059	1
Cep135	0.904224	0.272705	0.04	0.045	1
Wdr44	0.904472	0.257707	0.04	0.045	1
Tapt1	0.905584	0.297228	0.04	0.045	1
Hnrnpr	0.906293	0.599816	0.14	0.153	1
Insr	0.90675	0.53706	0.18	0.202	1
Rcor1	0.90688	0.257556	0.08	0.091	1
Snrk	0.907439	0.384666	0.04	0.045	1
Atp5o	0.907924	0.318082	0.04	0.038	1
Zfp949	0.908094	0.408956	0.06	0.068	1
U2af2	0.908952	0.315775	0.04	0.045	1
Farsb	0.909869	0.437285	0.08	0.091	1
Gm34086	0.909941	0.309076	0.02	0.018	1
Fbxo25	0.910689	0.351801	0.04	0.045	1
Eif3c	0.911185	0.350202	0.04	0.045	1
Sec24d	0.911221	0.652684	0.06	0.068	1
Atp11c	0.911433	0.365284	0.04	0.045	1
Cul1	0.911619	0.597881	0.08	0.091	1
Ldhb	0.912425	0.338553	0.04	0.045	1
Clcn4	0.912446	0.264387	0.06	0.067	1
Cep85l	0.912856	0.262893	0.06	0.067	1
Sgk1	0.913198	0.53496	0.1	0.116	1
Os9	0.913493	0.42054	0.1	0.104	1
Jak2	0.913815	0.300788	0.04	0.038	1
Psmd5	0.914659	0.682907	0.04	0.045	1
Mtcl1	0.915088	0.575689	0.1	0.104	1
Phactr2	0.915156	0.54289	0.04	0.045	1
Uqcrc1	0.916387	0.488174	0.08	0.082	1
Pgap1	0.916424	0.350645	0.06	0.059	1
Tnpo2	0.917132	0.261003	0.04	0.038	1
Rrbp1	0.917238	0.30435	0.04	0.044	1
Btbd2	0.917688	0.391824	0.04	0.045	1
Krba1	0.918431	0.405768	0.06	0.067	1
Rad52	0.91853	0.310227	0.06	0.059	1
U2af1	0.919291	0.344621	0.06	0.059	1
Ptbp2	0.919408	0.505099	0.08	0.091	1
S100pbp	0.920697	0.400163	0.04	0.039	1
Cept1	0.922297	0.367025	0.04	0.039	1
Ddb2	0.922395	0.318337	0.06	0.067	1
Ddhd1	0.922451	0.445915	0.08	0.091	1
Dcx	0.922563	0.370784	0.04	0.039	1
Mier1	0.923017	0.342064	0.06	0.06	1
Wars2	0.923228	0.347039	0.04	0.044	1
Apopt1	0.923304	0.292633	0.06	0.067	1
Tbl1x	0.923351	0.443636	0.08	0.09	1
Rcan1	0.923939	0.473727	0.06	0.06	1
Ccdc66	0.924227	0.468108	0.04	0.044	1
Aagab	0.924642	0.536368	0.04	0.039	1
Stat5b	0.924697	0.308969	0.04	0.039	1
Eif1	0.924793	0.358306	0.04	0.044	1
Gpr89	0.9253	0.573217	0.1	0.115	1
Mat2a	0.926138	0.345298	0.08	0.081	1
Tubb2a	0.926725	0.525101	0.04	0.044	1
Emc7	0.92679	0.278439	0.02	0.022	1
Pink1	0.927487	0.28773	0.02	0.022	1
Upf3a	0.927836	0.322216	0.02	0.022	1
Gm19265	0.927836	0.294778	0.02	0.022	1
Epb41	0.928394	0.282904	0.08	0.082	1
Samd4	0.928613	0.317697	0.1	0.103	1
Hibch	0.928749	0.523867	0.04	0.044	1
Glis1	0.929431	0.413615	0.04	0.039	1
Gm10785	0.929638	0.268148	0.02	0.019	1
Fndc9	0.929638	0.335307	0.02	0.019	1
Dnm3	0.929688	0.292083	0.28	0.332	1
Csnk1d	0.930331	0.449124	0.06	0.067	1
Dnajb12	0.930553	0.336018	0.04	0.044	1
Lrrc49	0.930701	0.434981	0.1	0.114	1
Bahcc1	0.931054	0.387508	0.04	0.044	1
4932438A13Rik	0.93183	0.498287	0.12	0.139	1
Ubc	0.932092	0.308928	0.04	0.039	1
Smad4	0.932595	0.340516	0.06	0.067	1
Kcnmb4	0.932835	0.611089	0.06	0.061	1
Neto1	0.933704	0.58293	0.16	0.192	1
Sacm1l	0.93414	0.330107	0.04	0.039	1
Zfp516	0.93414	0.486331	0.04	0.039	1
Tgfbrap1	0.934652	0.378127	0.04	0.044	1
Atp1a1	0.934661	0.321197	0.06	0.066	1
Parp1	0.934994	0.470503	0.06	0.061	1
Golph3l	0.935709	0.288193	0.02	0.022	1
Pfn1	0.936059	0.306846	0.02	0.022	1
Tsfm	0.936059	0.37886	0.02	0.022	1
Shc3	0.936332	0.382957	0.08	0.083	1
Rsf1	0.93788	0.416005	0.12	0.138	1
Pafah1b1	0.937901	0.401109	0.14	0.162	1
Npc1	0.937981	0.281651	0.06	0.066	1
Eif5	0.939025	0.327978	0.04	0.044	1
Psenen	0.939323	0.328219	0.02	0.019	1
Nhsl1	0.939323	0.561433	0.02	0.019	1
Pigg	0.939702	0.26576	0.02	0.019	1
Ube2z	0.94008	0.251811	0.02	0.019	1
Ppp1cb	0.940767	0.507386	0.08	0.083	1
Tbc1d24	0.941797	0.363912	0.04	0.044	1
Arpc1a	0.942854	0.360244	0.1	0.105	1
Fam135a	0.943182	0.502752	0.1	0.106	1
Map3k10	0.943811	0.287293	0.06	0.066	1
Nfe2l1	0.944371	0.344887	0.02	0.022	1
Cdk18	0.944371	0.558285	0.02	0.022	1
Kif1bp	0.944436	0.254997	0.06	0.066	1
Gria4	0.944516	0.379332	0.3	0.382	1
Tmem167	0.944927	0.272396	0.06	0.061	1
Arhgap20	0.945087	0.404463	0.1	0.113	1
Rnf123	0.945876	0.348145	0.06	0.066	1
C130026I21Rik	0.946328	0.267695	0.04	0.044	1
Tbc1d4	0.946921	0.425611	0.04	0.04	1
Plbd2	0.94696	0.31543	0.04	0.044	1
Nfkb1	0.947289	0.413583	0.14	0.154	1
Kcna6	0.947304	0.329647	0.04	0.039	1
Cdk8	0.947888	0.471226	0.1	0.113	1
Prmt5	0.948477	0.394979	0.04	0.044	1
Uba2	0.948799	0.309584	0.06	0.061	1
Dhodh	0.948901	0.497914	0.02	0.019	1
Hprt	0.949278	0.338958	0.02	0.019	1
Ppp2r1b	0.949278	0.329732	0.02	0.019	1
AU041133	0.950031	0.25586	0.02	0.019	1
Zfp827	0.950128	0.604157	0.08	0.084	1
Mtmr10	0.950886	0.377919	0.04	0.04	1
Tcf12	0.950929	0.458708	0.18	0.215	1
Usp3	0.951332	0.310125	0.06	0.065	1
Zfand4	0.951944	0.277997	0.04	0.04	1
Ndufaf6	0.952403	0.347175	0.04	0.043	1
Slc22a27	0.952418	0.264411	0.02	0.022	1
Gusb	0.952773	0.351923	0.02	0.022	1
Rars	0.952773	0.330157	0.02	0.022	1
Ptpru	0.953278	0.557152	0.06	0.061	1
Desi1	0.953866	0.409971	0.08	0.083	1
Tmem214	0.954477	0.536609	0.08	0.089	1
Cdh20	0.95506	0.427937	0.1	0.11	1
Ehhadh	0.955385	0.34067	0.1	0.106	1
Gdi1	0.955551	0.462276	0.08	0.088	1
Cnnm3	0.956074	0.321823	0.06	0.061	1
Ccdc62	0.956097	0.312917	0.04	0.043	1
Tpm1	0.956131	0.36969	0.06	0.065	1
Gpr162	0.956307	0.391887	0.06	0.066	1
Nup210	0.958212	0.273112	0.08	0.087	1
Ift43	0.95822	0.536321	0.08	0.088	1
Pgls	0.958373	0.615648	0.02	0.019	1
Rpl14	0.958748	0.35257	0.02	0.019	1
Inka2	0.958835	0.307732	0.06	0.062	1
Sgms2	0.959402	0.370935	0.04	0.043	1
Mast2	0.959924	0.540911	0.16	0.19	1
Akr1a1	0.961157	0.51183	0.06	0.062	1
H2afj	0.961265	0.301704	0.02	0.021	1
Ogfod2	0.961265	0.275435	0.02	0.021	1
Esco1	0.961678	0.381356	0.04	0.04	1
Mon1a	0.961849	0.292487	0.04	0.043	1
Abcd3	0.962205	0.330725	0.04	0.04	1
Npr2	0.962233	0.278599	0.04	0.04	1
Hpf1	0.963124	0.385073	0.04	0.043	1
Nelfb	0.964047	0.502861	0.08	0.088	1
Nek1	0.964611	0.626944	0.1	0.112	1
Sycp3	0.964909	0.335261	0.04	0.043	1
Dab2ip	0.965364	0.413056	0.06	0.065	1
Zfx	0.965419	0.451014	0.04	0.043	1
Cwf19l2	0.966522	0.4694	0.08	0.084	1
Rnpepl1	0.966948	0.391769	0.06	0.062	1
Qsox2	0.967295	0.337402	0.04	0.04	1
Med15	0.968061	0.445948	0.1	0.108	1
Gm43597	0.968113	0.256503	0.02	0.02	1
Smap2	0.968397	0.471198	0.06	0.062	1
Gm9856	0.968486	0.31114	0.02	0.02	1
Clpp	0.968667	0.415346	0.1	0.107	1
Gm45341	0.969491	0.288468	0.02	0.021	1
3300002I08Rik	0.970702	0.317976	0.04	0.043	1
Tvp23a	0.970829	0.358899	0.04	0.043	1
Maged1	0.971475	0.424825	0.14	0.162	1
Xpo4	0.972236	0.390064	0.04	0.043	1
Zkscan1	0.974192	0.29387	0.04	0.041	1
Clasrp	0.974359	0.458913	0.14	0.16	1
Dgkb	0.975521	0.341376	0.34	0.451	1
Sart3	0.976189	0.454355	0.06	0.062	1
Rbm20	0.977005	0.60328	0.02	0.02	1
Rpp14	0.977005	0.366306	0.02	0.02	1
Rgma	0.977445	0.309572	0.02	0.021	1
Galnt13	0.977721	0.547015	0.22	0.269	1
Supt7l	0.977747	0.254835	0.02	0.02	1
Sox5os4	0.977806	0.257897	0.02	0.021	1
Kptn	0.977807	0.561215	0.04	0.042	1
Tet1	0.977909	0.284789	0.06	0.064	1
Scamp2	0.978007	0.265104	0.04	0.042	1
Msi1	0.978167	0.382962	0.02	0.021	1
Slc39a3	0.978167	0.2877	0.02	0.021	1
Cmc1	0.978167	0.351983	0.02	0.021	1
Gmfb	0.978167	0.301627	0.02	0.021	1
Phkg1	0.978528	0.795661	0.02	0.021	1
Ppm1d	0.978528	0.355444	0.02	0.021	1
Reck	0.979175	0.436179	0.06	0.065	1
Rbm27	0.979246	0.376215	0.06	0.064	1
0610037L13Rik	0.979293	0.256241	0.04	0.042	1
Map3k5	0.979721	0.425654	0.1	0.108	1
Hdgfl2	0.979968	0.538453	0.08	0.087	1
Rps6kl1	0.980459	0.343647	0.06	0.062	1
Tmem150a	0.980531	0.377639	0.04	0.041	1
Plcb4	0.980882	0.338557	0.08	0.086	1
Cln3	0.982636	0.351626	0.04	0.042	1
Ptprs	0.984295	0.317232	0.3	0.394	1
4930469K13Rik	0.984694	0.345592	0.04	0.042	1
Slc16a6	0.985124	0.268977	0.02	0.021	1
Ankfn1	0.986168	0.723491	0.02	0.02	1
Srsf3	0.986494	0.565397	0.04	0.042	1
Majin	0.986537	0.29907	0.02	0.02	1
Htatsf1	0.986537	0.352077	0.02	0.02	1
Mboat1	0.986575	0.253343	0.02	0.021	1
Mroh1	0.986722	0.408557	0.12	0.131	1
Cyb5r4	0.987019	0.404159	0.06	0.064	1
Mrpl23	0.9873	0.255204	0.02	0.021	1
Rbbp8	0.9873	0.307218	0.02	0.021	1
Tbc1d19	0.987636	0.520431	0.08	0.087	1
Parp8	0.98795	0.527664	0.12	0.136	1
Itm2c	0.988441	0.463418	0.08	0.085	1
Chn2	0.988631	0.484852	0.04	0.041	1
Sgms1	0.989019	0.459979	0.16	0.185	1
Flii	0.989183	0.273273	0.04	0.041	1
Cep85	0.989554	0.389325	0.04	0.042	1
Tmem87b	0.991007	0.274963	0.04	0.041	1
Cdc26	0.99136	0.411835	0.04	0.042	1
Tsc22d4	0.991596	0.297243	0.04	0.042	1
Coq9	0.991875	0.435082	0.04	0.042	1
Ahcyl1	0.992138	0.481818	0.06	0.063	1
Alcam	0.992973	0.609241	0.16	0.18	1
Nkiras1	0.993111	0.387362	0.04	0.041	1
Rhbdd2	0.993147	0.342088	0.04	0.042	1
Jade1	0.99444	0.263195	0.04	0.042	1
Tet2	0.994623	0.297476	0.08	0.085	1
Dner	0.994644	0.429268	0.14	0.159	1
Tub	0.995027	0.541819	0.1	0.109	1
Arpc5	0.995231	0.321242	0.02	0.02	1
Bdh1	0.995474	0.447174	0.04	0.042	1
Coil	0.995981	0.392542	0.04	0.041	1
Ube2q1	0.996169	0.273067	0.02	0.021	1
Cux2	0.996222	0.404095	0.08	0.086	1
Ap3m1	0.997278	0.263785	0.04	0.041	1
Rnf145	0.997886	0.539251	0.06	0.064	1
Nf1	0.998076	0.444385	0.16	0.184	1
Sirt4	0.998574	0.376211	0.04	0.041	1
Ptpn11	0.998798	0.311376	0.08	0.085	1
Iscu	0.998833	0.318	0.04	0.041	1
Gdi2	0.999788	0.359556	0.06	0.063	1

### Sheet: Pericyte.markers
	p_val	avg_logFC	pct.1	pct.2	p_val_adj
Sparc	1.93737e-123	2.77254	0.714	0.005	3.06221e-119
Cp	3.58191e-123	3.20745	0.714	0.005	5.66157e-119
Slc6a20a	1.9935e-92	2.34331	0.286	0.001	3.15093e-88
S100a11	1.9935e-92	1.65246	0.286	0.001	3.15093e-88
Lamb2	2.00826e-79	1.65051	0.286	0.001	3.17426e-75
Igfbp7	1.2143e-69	3.01327	0.571	0.006	1.91932e-65
Rbpms	2.6014e-57	2.47913	0.571	0.008	4.11178e-53
Rcn3	5.9627e-56	1.64146	0.286	0.002	9.42464e-52
Gm15013	1.51444e-52	2.04574	0.429	0.005	2.39373e-48
Bmp6	1.75455e-50	2.22642	0.429	0.005	2.77324e-46
Epas1	9.74943e-47	1.82176	0.286	0.002	1.54099e-42
Timp3	1.98502e-43	2.00276	0.429	0.006	3.13752e-39
Rps4x	7.92355e-41	2.08159	0.571	0.012	1.2524e-36
Tbx15	2.30365e-40	1.89196	0.286	0.003	3.64115e-36
Pltp	1.04959e-37	2.2435	0.286	0.003	1.65898e-33
Tns1	4.14235e-31	2.21056	0.429	0.009	6.54739e-27
Vat1	6.67857e-30	1.45987	0.286	0.004	1.05561e-25
Ebf1	3.55374e-29	2.88129	0.571	0.017	5.61704e-25
C8g	8.91181e-29	1.64399	0.143	0.001	1.4086e-24
Kdr	8.91181e-29	1.21377	0.143	0.001	1.4086e-24
Lgals3bp	8.91181e-29	1.20427	0.143	0.001	1.4086e-24
Fmo5	8.91181e-29	1.05901	0.143	0.001	1.4086e-24
Ifit1	8.91181e-29	1.05745	0.143	0.001	1.4086e-24
Nupr1	9.43745e-29	1.63584	0.143	0.001	1.49168e-24
Sgsh	9.43745e-29	1.56994	0.143	0.001	1.49168e-24
Cox6b2	9.43745e-29	1.29397	0.143	0.001	1.49168e-24
Sult1a1	9.43745e-29	1.05494	0.143	0.001	1.49168e-24
Akr1c14	9.43745e-29	0.945701	0.143	0.001	1.49168e-24
Ptprc	9.99382e-29	1.27676	0.143	0.001	1.57962e-24
S100a16	9.99382e-29	0.57304	0.143	0.001	1.57962e-24
Mdfic	1.45275e-28	1.98537	0.286	0.004	2.29621e-24
Pdgfrb	4.28326e-26	1.88125	0.286	0.005	6.77011e-22
Cdc42ep4	5.55417e-26	1.41109	0.286	0.005	8.77892e-22
Tgfbr2	2.28383e-24	2.17449	0.429	0.011	3.60983e-20
Hba-a1	3.3861e-24	5.03253	0.143	0.001	5.35206e-20
Nid1	3.3861e-24	1.57366	0.143	0.001	5.35206e-20
Snip1	3.3861e-24	1.57046	0.143	0.001	5.35206e-20
Zfp119a	3.90767e-24	0.574029	0.143	0.001	6.17647e-20
Helz2	3.90767e-24	0.573317	0.143	0.001	6.17647e-20
Slc2a1	7.19234e-24	1.66693	0.286	0.005	1.13682e-19
Adap2os	5.33722e-23	1.84086	0.286	0.005	8.43602e-19
Anxa3	7.34483e-23	1.24342	0.286	0.005	1.16092e-18
Cd34	3.11091e-22	1.57582	0.286	0.005	4.9171e-18
Gm32828	7.45604e-22	1.78656	0.429	0.013	1.1785e-17
Selenbp1	2.07493e-21	1.97151	0.286	0.006	3.27963e-17
Gm43064	6.39802e-21	1.7327	0.143	0.001	1.01127e-16
Fbxw21	6.66558e-21	1.29436	0.143	0.001	1.05356e-16
L3hypdh	6.66558e-21	1.19496	0.143	0.001	1.05356e-16
Gm8186	7.53645e-21	0.576693	0.143	0.001	1.19121e-16
Rasl12	1.00626e-20	2.10154	0.286	0.006	1.59049e-16
Rpl27-ps3	1.54397e-20	1.35589	0.286	0.006	2.44041e-16
Notch3	4.97811e-20	1.85817	0.286	0.006	7.8684e-16
Pcp4l1	2.62896e-19	1.2572	0.286	0.006	4.15534e-15
Elof1	2.78327e-19	1.44872	0.286	0.006	4.39923e-15
Rpl34	4.53639e-19	2.55318	0.429	0.015	7.17023e-15
Ubl5	8.47327e-19	1.70345	0.286	0.007	1.33929e-14
Plbd1	1.84979e-18	1.83707	0.143	0.002	2.92378e-14
Ier3ip1	1.84979e-18	1.2928	0.143	0.002	2.92378e-14
Nat8f1	1.91733e-18	1.28989	0.143	0.002	3.03054e-14
Kctd12	2.13491e-18	0.574599	0.143	0.002	3.37444e-14
H2-D1	2.90367e-18	2.12312	0.429	0.016	4.58954e-14
Rex1bd	2.9293e-18	1.75967	0.286	0.007	4.63005e-14
Flt1	9.2361e-18	2.55245	0.286	0.007	1.45986e-13
Gstm1	4.4321e-17	1.37474	0.286	0.007	7.00537e-13
Mill2	8.4667e-17	2.09893	0.286	0.008	1.33825e-12
Ftl1	1.13673e-16	2.70406	0.571	0.031	1.79672e-12
Igfbp3	1.52845e-16	1.05323	0.143	0.002	2.41587e-12
Nckap1l	1.85036e-16	1.25359	0.143	0.002	2.92469e-12
Notch1	1.97186e-16	0.556687	0.143	0.002	3.11672e-12
Rpl18a	5.8137e-16	2.49696	0.429	0.018	9.18913e-12
Alg11	6.71224e-16	1.58851	0.286	0.008	1.06094e-11
Crip2	6.92284e-16	1.443	0.286	0.008	1.09422e-11
Csf1r	8.20288e-16	1.87414	0.286	0.008	1.29655e-11
Rpl14	2.05575e-15	2.10237	0.429	0.019	3.24932e-11
Arhgap45	4.91452e-15	2.12643	0.286	0.008	7.7679e-11
Tmem129	5.25189e-15	1.62776	0.143	0.002	8.30114e-11
Plcb2	5.25189e-15	1.56979	0.143	0.002	8.30114e-11
Gm26688	5.40487e-15	1.62359	0.143	0.002	8.54294e-11
Ier2	5.40487e-15	1.04818	0.143	0.002	8.54294e-11
Adgre5	5.56224e-15	1.28348	0.143	0.002	8.79168e-11
Tnc	5.72411e-15	1.03297	0.143	0.002	9.04753e-11
Itga1	5.89062e-15	0.572374	0.143	0.002	9.31072e-11
Fcgrt	6.41928e-15	0.566636	0.143	0.002	1.01463e-10
Rasip1	6.60567e-15	0.565292	0.143	0.002	1.04409e-10
Rps29	1.25204e-14	1.22479	0.286	0.009	1.97898e-10
Tgm2	9.52841e-14	1.04727	0.143	0.002	1.50606e-09
Hk2	1.00391e-13	1.28437	0.143	0.002	1.58679e-09
Abcb1a	1.00391e-13	0.93362	0.143	0.002	1.58679e-09
Zfp109	1.05767e-13	0.572482	0.143	0.002	1.67176e-09
Unc93b1	1.08561e-13	1.2713	0.143	0.002	1.71591e-09
Rpl32	1.452e-13	1.94755	0.286	0.01	2.29503e-09
Glul	1.6396e-13	2.29706	0.429	0.021	2.59155e-09
Arhgap29	2.98244e-13	1.5973	0.286	0.01	4.71404e-09
Ppia	3.6621e-13	1.93692	0.429	0.022	5.78831e-09
Hspa5	3.71736e-13	2.5913	0.571	0.041	5.87566e-09
Ftl1-ps1	3.90843e-13	2.25763	0.429	0.022	6.17767e-09
Rbp1	5.05187e-13	1.9424	0.286	0.01	7.98498e-09
Itm2b	9.20448e-13	2.21055	0.857	0.102	1.45486e-08
Marc2	9.65724e-13	1.71508	0.429	0.023	1.52642e-08
Hbb-bs	1.07039e-12	4.45893	0.143	0.003	1.69185e-08
Bag3	1.07039e-12	1.62611	0.143	0.003	1.69185e-08
Mrpl44	1.09633e-12	1.55509	0.143	0.003	1.73286e-08
Rlbp1	1.26544e-12	0.566147	0.143	0.003	2.00015e-08
Nkx6-2	1.39213e-12	1.00221	0.143	0.003	2.2004e-08
mt-Nd1	1.69899e-12	2.07596	0.714	0.068	2.68543e-08
Atp1a2	3.10341e-12	2.11381	0.286	0.011	4.90524e-08
Gramd3	3.28967e-12	1.91414	0.286	0.011	5.19966e-08
Il6st	3.81597e-12	1.73767	0.429	0.024	6.03153e-08
Tubb5	3.87151e-12	1.34596	0.286	0.011	6.11931e-08
Smoc1	5.15536e-12	1.92186	0.286	0.011	8.14856e-08
Kbtbd2	7.09347e-12	1.39993	0.286	0.011	1.12119e-07
Gm14820	7.33933e-12	1.20911	0.286	0.011	1.16005e-07
Fbln1	8.49956e-12	1.18478	0.143	0.003	1.34344e-07
Ets1	8.68951e-12	0.935263	0.143	0.003	1.37346e-07
Triobp	9.28467e-12	1.02956	0.143	0.003	1.46754e-07
Erg	9.4918e-12	0.570415	0.143	0.003	1.50027e-07
Ankdd1b	9.4918e-12	0.566497	0.143	0.003	1.50027e-07
Car5a	1.01407e-11	0.569291	0.143	0.003	1.60284e-07
Tgfb1	1.03665e-11	0.533412	0.143	0.003	1.63853e-07
Phldb2	1.34248e-11	1.58666	0.286	0.011	2.12192e-07
Rplp0	2.7017e-11	1.88274	0.286	0.012	4.2703e-07
Dcn	4.75513e-11	2.38009	0.286	0.012	7.51596e-07
Adgrf5	4.93108e-11	1.19921	0.143	0.003	7.79406e-07
Gm26822	4.93108e-11	1.04294	0.143	0.003	7.79406e-07
Pygm	5.03337e-11	1.18454	0.143	0.003	7.95574e-07
Gm10865	5.03337e-11	1.04115	0.143	0.003	7.95574e-07
Slco2b1	5.35285e-11	1.5913	0.143	0.003	8.46071e-07
Chst12	8.1456e-11	1.57017	0.286	0.012	1.28749e-06
Gm10036	8.22913e-11	1.97375	0.286	0.012	1.3007e-06
Cd81	1.2907e-10	2.64172	0.571	0.052	2.04008e-06
Zfp628	2.22511e-10	1.6247	0.143	0.003	3.517e-06
Tbcc	2.26819e-10	1.1845	0.143	0.003	3.5851e-06
Eng	2.31209e-10	1.40565	0.143	0.003	3.65449e-06
H2-K1	2.4024e-10	1.19612	0.143	0.003	3.79723e-06
Errfi1	3.21892e-10	2.06223	0.286	0.013	5.08783e-06
Sub1	3.3764e-10	1.72142	0.286	0.013	5.33674e-06
Ltbp1	3.78566e-10	1.56303	0.286	0.013	5.98361e-06
Mospd1	3.78566e-10	1.74747	0.286	0.013	5.98361e-06
Eef1a1	4.21625e-10	1.75996	0.571	0.053	6.6642e-06
Ctla4	4.83718e-10	2.34408	0.286	0.013	7.64564e-06
Rnf152	7.24101e-10	1.55128	0.286	0.014	1.14451e-05
Rps3	8.16197e-10	1.54574	0.286	0.014	1.29008e-05
Ahnak	8.48468e-10	1.61638	0.143	0.003	1.34109e-05
Nostrin	8.63867e-10	1.19662	0.143	0.003	1.36543e-05
Pglyrp1	8.79538e-10	1.19134	0.143	0.003	1.3902e-05
Ncoa4	8.94721e-10	1.34912	0.286	0.014	1.4142e-05
Serf2	9.12485e-10	1.68891	0.429	0.031	1.44227e-05
Plin3	9.79555e-10	1.01972	0.143	0.003	1.54829e-05
Gm11273	9.80595e-10	1.33413	0.286	0.014	1.54993e-05
Ubxn1	1.01715e-09	1.18694	0.286	0.014	1.60771e-05
Col8a1	1.74783e-09	1.81147	0.286	0.014	2.76263e-05
Rpsa	2.25745e-09	2.29471	0.286	0.015	3.56813e-05
Trabd2b	2.33727e-09	1.6498	0.286	0.015	3.69429e-05
Hexim1	2.76886e-09	1.55474	0.143	0.004	4.37646e-05
CT025659.1	2.76886e-09	1.28181	0.143	0.004	4.37646e-05
Harbi1	2.91309e-09	1.1733	0.143	0.004	4.60444e-05
Junb	3.1364e-09	1.39202	0.286	0.015	4.95739e-05
Chmp6	3.27868e-09	0.559637	0.143	0.004	5.18228e-05
Gm8797	3.55631e-09	1.78037	0.429	0.034	5.6211e-05
Tap2	4.5069e-09	1.33344	0.286	0.015	7.1236e-05
Ndufb7	4.66215e-09	1.17701	0.286	0.015	7.369e-05
1810037I17Rik	5.89468e-09	1.1965	0.286	0.015	9.31712e-05
Eln	6.94213e-09	2.22239	0.286	0.016	0.000109727
P4hb	7.53419e-09	1.91622	0.286	0.016	0.000119085
Gm26632	7.93547e-09	1.54665	0.143	0.004	0.000125428
Msh5	8.06345e-09	1.27305	0.143	0.004	0.000127451
Cbs	8.19344e-09	1.17417	0.143	0.004	0.000129506
Degs2	9.01725e-09	0.563148	0.143	0.004	0.000142527
Mt1	9.46527e-09	1.44276	0.286	0.016	0.000149608
Gm10053	9.76478e-09	0.550974	0.143	0.004	0.000154342
Cst3	1.19658e-08	2.07404	0.571	0.064	0.000189131
Hspg2	2.03853e-08	1.60487	0.143	0.004	0.000322211
Ap1s2	2.06968e-08	1.28178	0.143	0.004	0.000327134
Dusp23	2.17013e-08	1.59654	0.286	0.016	0.000343011
Gm49083	2.19894e-08	1.16146	0.143	0.004	0.000347565
Slc38a3	2.23247e-08	1.1828	0.143	0.004	0.000352863
Gdf11	2.40765e-08	0.552662	0.143	0.004	0.000380553
Nek5	2.40765e-08	0.552399	0.143	0.004	0.000380553
Fau	3.19451e-08	1.87082	0.286	0.017	0.000504924
Sem1	3.28898e-08	1.32794	0.286	0.017	0.000519856
Slc1a5	4.77128e-08	1.60752	0.143	0.004	0.000754148
Tapbpl	4.98196e-08	1.25651	0.143	0.004	0.000787449
Gm47547	4.98196e-08	1.17104	0.143	0.004	0.000787449
Rpl28	5.13829e-08	1.37537	0.286	0.017	0.000812157
Akr1c20	5.50922e-08	0.542878	0.143	0.004	0.000870787
Stom	5.75139e-08	0.549247	0.143	0.004	0.000909065
Atp5j	6.09818e-08	1.47876	0.286	0.018	0.000963879
Gm11361	6.67674e-08	1.31805	0.286	0.017	0.00105532
Derl1	8.31494e-08	1.2851	0.286	0.018	0.00131426
Sned1	9.06159e-08	1.50036	0.286	0.018	0.00143227
Arpc1b	9.39192e-08	1.63822	0.286	0.018	0.00148449
Myh11	1.03103e-07	1.85833	0.143	0.005	0.00162964
Slco1c1	1.03103e-07	1.57277	0.143	0.005	0.00162964
Tusc2	1.03103e-07	1.27534	0.143	0.005	0.00162964
Ephx1	1.04528e-07	1.60491	0.143	0.005	0.00165217
Sec61g	1.04528e-07	1.2027	0.143	0.005	0.00165217
Ndufa4	1.06177e-07	1.68839	0.286	0.018	0.00167823
Lmo2	1.08919e-07	0.916646	0.143	0.005	0.00172157
Pnpla2	1.10422e-07	0.915911	0.143	0.005	0.00174533
Ncbp2	1.14249e-07	1.32422	0.286	0.018	0.00180582
Rab11fip1	1.16636e-07	0.554846	0.143	0.005	0.00184356
Alox12	1.19869e-07	0.550186	0.143	0.005	0.00189466
Rad51d	1.21688e-07	1.37226	0.286	0.018	0.00192341
Pir	1.9417e-07	1.67965	0.286	0.019	0.00306905
Ptgis	2.07937e-07	1.62345	0.143	0.005	0.00328665
Adgrl4	2.10681e-07	1.18739	0.143	0.005	0.00333002
Btk	2.1346e-07	1.26592	0.143	0.005	0.00337394
Kif11	2.1346e-07	1.20001	0.143	0.005	0.00337394
Mt2	2.16274e-07	1.18753	0.143	0.005	0.00341842
Klf15	2.16274e-07	1.1891	0.143	0.005	0.00341842
Dusp3	2.30102e-07	1.81615	0.286	0.019	0.00363699
Ddx60	2.40114e-07	0.55268	0.143	0.005	0.00379524
Slc6a9	2.50041e-07	1.82542	0.286	0.019	0.00395215
Atp5e	2.52967e-07	0.549757	0.143	0.005	0.00399839
Hba-a2	3.94919e-07	4.88253	0.143	0.005	0.0062421
4930430F21Rik	4.04949e-07	1.02812	0.143	0.005	0.00640063
Flvcr2	4.04949e-07	1.53541	0.143	0.005	0.00640063
Tnfaip8	4.04949e-07	1.26286	0.143	0.005	0.00640063
Ncf2	4.15225e-07	1.01102	0.143	0.005	0.00656304
Cpt2	4.20456e-07	1.15851	0.143	0.005	0.00664573
Atox1	4.74958e-07	1.52563	0.286	0.02	0.00750718
Wnt5b	5.19189e-07	2.20195	0.429	0.046	0.0082063
Colec12	5.28569e-07	1.93118	0.286	0.02	0.00835456
Nr2f2	5.79572e-07	2.05192	0.286	0.021	0.00916072
Podn	7.11611e-07	1.60877	0.143	0.005	0.0112477
Gm13307	7.11611e-07	1.54514	0.143	0.005	0.0112477
Pgap3	7.20219e-07	1.60447	0.143	0.005	0.0113838
Fxyd5	7.24929e-07	1.35234	0.286	0.02	0.0114582
Gclm	7.83694e-07	1.79568	0.429	0.046	0.0123871
Abhd5	8.21781e-07	0.545899	0.143	0.005	0.0129891
Lama5	8.21781e-07	0.545567	0.143	0.005	0.0129891
Cyp27a1	8.41672e-07	1.19476	0.143	0.005	0.0133035
9530082P21Rik	8.41672e-07	0.534196	0.143	0.005	0.0133035
Apobec3	8.5179e-07	0.540998	0.143	0.005	0.0134634
Ptn	1.12722e-06	1.43024	0.429	0.046	0.0178169
Vrk2	1.17242e-06	1.36407	0.286	0.021	0.0185312
1500035N22Rik	1.22422e-06	1.16977	0.143	0.005	0.0193501
C1qtnf7	1.23844e-06	1.69009	0.143	0.005	0.0195748
Rpl23a	1.23844e-06	1.17205	0.143	0.005	0.0195748
Tmem51	1.25282e-06	1.19335	0.143	0.005	0.019802
Zdhhc12	1.25282e-06	1.18678	0.143	0.005	0.019802
Gm40271	1.26735e-06	1.26073	0.143	0.005	0.0200318
Fam114a1	1.26735e-06	1.1744	0.143	0.005	0.0200318
Adam12	1.5335e-06	1.75373	0.429	0.049	0.0242385
Pfn1	1.65909e-06	1.35262	0.286	0.022	0.0262236
Ppp2r5d	1.84822e-06	1.64168	0.286	0.022	0.029213
Il13ra1	2.02148e-06	1.53621	0.143	0.006	0.0319514
Rpl27	2.02148e-06	1.16447	0.143	0.006	0.0319514
Apoe	2.03553e-06	2.33857	0.571	0.089	0.0321736
Mcam	2.11324e-06	1.46134	0.143	0.006	0.0334019
Cmtm3	2.1368e-06	1.01429	0.143	0.006	0.0337743
Polr2i	2.16062e-06	1.01883	0.143	0.006	0.0341507
Gm17227	2.16062e-06	1.01063	0.143	0.006	0.0341507
Afap1l2	2.16062e-06	0.903511	0.143	0.006	0.0341507
Rin3	2.18468e-06	1.22254	0.143	0.006	0.0345311
Taf9b	2.18468e-06	1.14903	0.143	0.006	0.0345311
Tns2	2.23359e-06	1.16205	0.143	0.006	0.0353042
Nedd8	2.44914e-06	1.48503	0.286	0.023	0.0387111
Clcc1	2.5086e-06	1.51643	0.286	0.023	0.0396509
Heph	2.77553e-06	1.63055	0.286	0.023	0.0438701
Cd164	3.28795e-06	1.19499	0.143	0.006	0.0519693
Gm4950	3.32328e-06	1.01669	0.143	0.006	0.0525278
Hmgn2	3.39504e-06	1.0087	0.143	0.006	0.0536621
Psmb1	3.42763e-06	1.13985	0.286	0.023	0.0541771
Flna	3.47055e-06	1.74639	0.429	0.051	0.0548555
Cped1	3.58734e-06	1.84542	0.286	0.024	0.0567014
Fn1	3.72674e-06	1.8398	0.286	0.024	0.0589049
Cnga1	3.77673e-06	0.535667	0.143	0.006	0.0596949
Rps20	3.81708e-06	0.528226	0.143	0.006	0.0603328
Wwc2	3.84438e-06	1.92431	0.571	0.093	0.0607643
Plat	3.90854e-06	1.14137	0.286	0.023	0.0617783
Acer2	4.95956e-06	1.51652	0.143	0.006	0.0783908
Lama1	5.01101e-06	1.17165	0.143	0.006	0.079204
Zcchc3	5.06297e-06	1.15661	0.143	0.006	0.0800252
Rpl11	5.09653e-06	1.4733	0.286	0.024	0.0805558
Zdhhc3	5.16093e-06	1.33904	0.286	0.024	0.0815737
Gins3	5.84679e-06	0.536537	0.143	0.006	0.0924143
Eps8l2	5.90701e-06	0.533524	0.143	0.006	0.0933662
Isyna1	6.06942e-06	1.78975	0.286	0.025	0.0959332
Prdx5	6.19722e-06	2.2763	0.286	0.025	0.0979532
Mcee	7.49687e-06	1.58639	0.143	0.006	0.118495
Accs	7.49687e-06	1.25985	0.143	0.006	0.118495
Wnk4	7.57193e-06	1.17994	0.143	0.006	0.119682
Pex5	8.83753e-06	1.77026	0.286	0.025	0.139686
Ubb	9.65362e-06	1.86253	0.571	0.099	0.152585
Plekhg3	1.0177e-05	1.65161	0.286	0.025	0.160857
Serping1	1.08198e-05	2.18268	0.143	0.007	0.171018
Pid1	1.12911e-05	2.0427	0.714	0.181	0.178468
Coa3	1.29848e-05	0.536365	0.143	0.007	0.205237
Marveld1	1.54009e-05	1.25743	0.143	0.007	0.243426
Arl6ip6	1.56909e-05	1.02682	0.143	0.007	0.24801
Fbxl13	1.58378e-05	1.18723	0.143	0.007	0.250333
Gm9493	1.58378e-05	1.16225	0.143	0.007	0.250333
Ccdc9b	1.61357e-05	1.00505	0.143	0.007	0.255041
Casp3	1.77067e-05	0.533024	0.143	0.007	0.279872
Slc16a1	1.78716e-05	0.534328	0.143	0.007	0.282478
Psmb10	1.80379e-05	0.529166	0.143	0.007	0.285108
Chmp2b	1.82058e-05	0.531704	0.143	0.007	0.28776
Slc3a2	2.11909e-05	1.85022	0.429	0.062	0.334943
Zfp84	2.14533e-05	1.01656	0.143	0.007	0.339091
D630003M21Rik	2.16481e-05	1.58461	0.143	0.007	0.34217
Apod	2.27997e-05	2.47797	0.286	0.028	0.360372
Psmg4	2.54568e-05	0.521122	0.143	0.007	0.40237
Lmnb1	2.62666e-05	1.2006	0.286	0.027	0.415169
Rpl36	2.90592e-05	1.75103	0.286	0.028	0.45931
Pecam1	2.91246e-05	1.30746	0.286	0.028	0.460343
9030025P20Rik	2.95609e-05	1.14393	0.143	0.007	0.46724
Gm16552	2.95609e-05	1.18446	0.143	0.007	0.46724
Pdgfd	2.95609e-05	1.16481	0.143	0.007	0.46724
Dnase1l1	3.00836e-05	1.14495	0.143	0.007	0.475502
Fgr	3.00836e-05	1.24689	0.143	0.007	0.475502
Nudt1	3.00836e-05	1.24315	0.143	0.007	0.475502
Cox5b	3.21689e-05	1.67924	0.286	0.028	0.508461
Grk2	3.29257e-05	1.54798	0.286	0.029	0.520424
Gm7030	3.37014e-05	0.533518	0.143	0.007	0.532684
Thsd1	3.4593e-05	0.515267	0.143	0.007	0.546778
St3gal4	3.55054e-05	2.2019	0.429	0.064	0.561198
Sp100	3.55071e-05	0.530506	0.143	0.007	0.561225
Eef1d	3.78558e-05	1.83913	0.286	0.029	0.598349
Cald1	3.81401e-05	1.49593	0.429	0.06	0.602843
Cfap99	3.93133e-05	1.52881	0.143	0.008	0.621386
Traf2	4.03299e-05	1.1483	0.143	0.008	0.637455
BC067074	4.03299e-05	1.17825	0.143	0.008	0.637455
Isoc2a	4.77725e-05	0.520518	0.143	0.008	0.755093
Rpl7	4.89955e-05	0.52808	0.143	0.008	0.774422
Trim25	5.23165e-05	1.57879	0.143	0.008	0.826915
Mettl14	5.27509e-05	1.51003	0.143	0.008	0.833781
Arl5c	5.31888e-05	1.25396	0.143	0.008	0.840702
Mvp	5.45231e-05	1.22891	0.143	0.008	0.861791
Plekhb1	5.77608e-05	1.13047	0.143	0.008	0.912967
Rpl27a	5.89367e-05	1.45041	0.286	0.03	0.931554
Gatd1	6.0184e-05	0.532372	0.143	0.008	0.951269
Aldoa	6.03505e-05	1.41265	0.429	0.064	0.953899
Pop4	6.16839e-05	0.520449	0.143	0.008	0.974975
Ppp1r35	6.27033e-05	0.513503	0.143	0.008	0.991089
Cyth4	7.07879e-05	1.20183	0.143	0.008	1
Uqcrb	7.07879e-05	0.997365	0.143	0.008	1
Gpx4	7.66198e-05	1.16282	0.286	0.03	1
Anxa5	7.66906e-05	0.52721	0.143	0.008	1
Cox6b1	7.94967e-05	1.06845	0.286	0.03	1
Actb	8.14613e-05	1.53095	0.429	0.068	1
Rpl4	8.19665e-05	1.7252	0.286	0.031	1
Efemp1	8.71724e-05	1.50195	0.143	0.008	1
Vps4b	8.83009e-05	1.17535	0.286	0.031	1
Ecm1	8.85474e-05	1.49711	0.143	0.008	1
Ebf3	9.06484e-05	1.46784	0.143	0.008	1
Txn1	9.13592e-05	0.989019	0.143	0.008	1
Shc1	9.20752e-05	0.876958	0.143	0.008	1
Kank4	9.87621e-05	0.533475	0.143	0.008	1
C1galt1	0.000101879	0.510632	0.143	0.008	1
Pofut2	0.000109496	1.58675	0.143	0.008	1
Mrps21	0.000111551	1.57298	0.286	0.032	1
Rps27a	0.000112029	1.23995	0.143	0.008	1
Cnot11	0.000112029	1.2377	0.143	0.008	1
Snrpe	0.000112029	1.00521	0.143	0.008	1
Lrrk1	0.000112886	1.13582	0.143	0.008	1
Ank3	0.000112915	-3.21825	0	0.842	1
Sdhc	0.000128298	1.55501	0.286	0.033	1
Synm	0.000132365	0.509245	0.143	0.008	1
Ndufb9	0.000138017	1.17114	0.143	0.009	1
Rab18	0.000141127	1.1636	0.143	0.009	1
Arap1	0.000153102	1.18919	0.143	0.009	1
Sptssa	0.00016954	1.51425	0.143	0.009	1
E130309D02Rik	0.00016954	1.2372	0.143	0.009	1
Rps18	0.000170477	1.36449	0.286	0.034	1
Ntn1	0.000170774	1.55051	0.143	0.009	1
Zfp334	0.000172016	1.14437	0.143	0.009	1
2410015M20Rik	0.000174525	0.993664	0.143	0.009	1
Tbx3os1	0.000177069	0.992834	0.143	0.009	1
Il11ra1	0.000180068	2.03835	0.286	0.035	1
Paqr5	0.000195875	0.528066	0.143	0.009	1
Ramp2	0.000197288	0.52399	0.143	0.009	1
Atp5k	0.000197288	0.505668	0.143	0.009	1
Park7	0.00019814	1.0686	0.286	0.034	1
Bysl	0.000207705	1.17126	0.143	0.009	1
Phb2	0.000211773	1.72624	0.286	0.035	1
Pgpep1	0.000212158	1.13466	0.143	0.009	1
Ccdc38	0.000212158	1.16158	0.143	0.009	1
Ak9	0.000213662	0.996986	0.143	0.009	1
Emcn	0.0002229	0.879986	0.143	0.009	1
Csmd1	0.000224574	-2.38612	0.286	0.859	1
Bpgm	0.000227658	0.966442	0.143	0.009	1
Kcnip4	0.000231425	-3.67895	0	0.801	1
Mvk	0.000251151	0.514276	0.143	0.009	1
Cmbl	0.000252079	1.57167	0.143	0.009	1
Gcsh	0.000253827	1.1738	0.143	0.009	1
Pigyl	0.000257355	1.16155	0.143	0.009	1
Col15a1	0.000266379	1.11369	0.143	0.009	1
Spin1	0.000277257	1.27442	0.286	0.035	1
Dock2	0.000289262	1.13173	0.143	0.009	1
Ltbp4	0.000295943	1.74324	0.429	0.078	1
Podxl	0.000303269	1.82622	0.143	0.01	1
Dchs1	0.000305322	1.16921	0.143	0.01	1
Rps23	0.000311561	1.22456	0.143	0.01	1
Nt5e	0.000313667	1.15734	0.143	0.01	1
Tmem33	0.000316852	1.12065	0.143	0.01	1
Ddrgk1	0.000319908	1.19272	0.286	0.036	1
Nfkbia	0.000324399	0.972573	0.143	0.01	1
Lamb3	0.000344588	0.527027	0.143	0.01	1
Aurkaip1	0.000346902	0.524613	0.143	0.01	1
Kcnj10	0.000356305	1.06126	0.143	0.01	1
Igfbp4	0.000361887	2.46992	0.143	0.01	1
A230072E10Rik	0.000364282	1.14137	0.143	0.01	1
Spdya	0.000366692	1.23473	0.143	0.01	1
Ndufa6	0.000371557	1.1403	0.143	0.01	1
Wdr82	0.000374012	0.979114	0.143	0.01	1
Fam20a	0.000378968	0.986694	0.143	0.01	1
Cd63	0.000387788	1.09851	0.143	0.01	1
Rheb	0.000391387	1.45556	0.286	0.038	1
Creb5	0.000397288	1.46072	0.286	0.036	1
Zscan20	0.000415414	0.512141	0.143	0.01	1
Adgrb3	0.000416586	-2.98076	0	0.766	1
Lsamp	0.000421107	-1.74515	0.429	0.902	1
Cr1l	0.000427147	1.21457	0.286	0.037	1
Med22	0.000428556	1.56436	0.143	0.01	1
Mndal	0.000434121	1.50454	0.143	0.01	1
Col4a6	0.000434121	1.49224	0.143	0.01	1
Mapk3	0.000437684	0.511022	0.143	0.01	1
Setd7	0.000438403	1.54716	0.429	0.084	1
Scd2	0.000448714	1.34446	0.286	0.037	1
Snn	0.000487328	0.517506	0.143	0.01	1
Nrxn1	0.000488246	-3.00253	0	0.756	1
Utrn	0.000494223	2.17801	0.429	0.088	1
Gm2000	0.000503153	0.507734	0.143	0.01	1
Snx5	0.000503568	1.21792	0.286	0.037	1
0610040B10Rik	0.000510303	1.55998	0.143	0.01	1
Gm609	0.000510303	0.990746	0.143	0.01	1
Eloa	0.00051678	0.989148	0.143	0.01	1
AC110166.2	0.00051678	0.988424	0.143	0.01	1
4930524B15Rik	0.000523334	0.984041	0.143	0.01	1
Eri1	0.000529473	0.480116	0.143	0.01	1
Chmp2a	0.000536048	1.15371	0.286	0.038	1
Dab1	0.000536818	-3.17056	0	0.75	1
Pdcl3	0.000540059	0.967437	0.143	0.01	1
Fgf14	0.000572962	-2.92701	0	0.746	1
Arl4a	0.000575014	0.513133	0.143	0.01	1
Ptrh2	0.000588548	1.49042	0.143	0.01	1
Gadd45g	0.000607004	0.981612	0.143	0.01	1
Llph	0.000612066	0.475033	0.143	0.01	1
Ak4	0.000614536	0.981521	0.143	0.01	1
Svil	0.000623643	1.45706	0.286	0.04	1
Dlgap2	0.000647288	-3.02988	0	0.738	1
Tyr	0.000691437	1.23431	0.143	0.011	1
Tmem59	0.000692974	1.03193	0.286	0.039	1
Cchcr1	0.000694789	0.505187	0.143	0.01	1
Ubc	0.000705855	0.975045	0.286	0.039	1
Syne3	0.000708358	1.11367	0.143	0.011	1
Cdc14a	0.000708358	1.10763	0.143	0.011	1
Polr2j	0.000720701	0.496826	0.143	0.01	1
Slc15a4	0.000725662	1.1968	0.143	0.011	1
Sipa1	0.000734461	0.859031	0.143	0.011	1
Nit1	0.000746459	1.14417	0.286	0.039	1
Polr2f	0.000779961	0.504127	0.143	0.011	1
Meg3	0.000788191	-1.44358	0.714	0.951	1
Mmp23	0.000788229	1.56336	0.143	0.011	1
Rhoa	0.000792647	1.36493	0.286	0.041	1
Opcml	0.000799412	-2.17777	0.143	0.808	1
Trim37	0.000802122	1.71113	0.429	0.093	1
Anp32b	0.000811934	1.21797	0.143	0.011	1
Rps15a	0.000816754	1.21362	0.143	0.011	1
Gria1	0.000834088	-3.37581	0	0.722	1
Ptgds	0.000927841	4.24513	0.286	0.043	1
Mrpl55	0.00094201	0.975298	0.143	0.011	1
Ggcx	0.000947486	0.973925	0.143	0.011	1
Sat1	0.000952992	1.17839	0.143	0.011	1
Tmed2	0.000957365	0.486476	0.143	0.011	1
Crybg3	0.00096298	0.457028	0.143	0.011	1
Prkcd	0.000968625	0.463582	0.143	0.011	1
St3gal6	0.00103249	1.63723	0.143	0.011	1
Nr1d1	0.00103249	1.5589	0.143	0.011	1
Sinhcaf	0.00103249	1.51199	0.143	0.011	1
Etv6	0.00103657	1.6524	0.429	0.095	1
Ndufa11	0.00104433	1.11826	0.143	0.011	1
Myl6	0.00105173	1.48268	0.429	0.095	1
mt-Co1	0.00105804	1.56433	0.429	0.094	1
Tenm2	0.00106606	-1.7848	0.286	0.857	1
Tars	0.00107448	1.12744	0.143	0.011	1
Spr	0.00109295	0.863615	0.143	0.011	1
Kcnd2	0.0011503	-2.89261	0	0.7	1
Eif1	0.00116332	1.63975	0.286	0.044	1
Rasgrp2	0.0011898	0.511794	0.143	0.011	1
Rpl9-ps6	0.00119267	1.21874	0.143	0.012	1
Gm29571	0.00119267	0.988217	0.143	0.012	1
Psmb4	0.0012101	0.492951	0.143	0.011	1
Sprtn	0.00121281	1.13228	0.143	0.012	1
Tsc22d3	0.00123071	1.02863	0.143	0.011	1
Ormdl3	0.00123766	0.480782	0.143	0.011	1
Tmem258	0.00124017	0.966892	0.143	0.012	1
Ctnna2	0.00124655	-2.69716	0	0.695	1
Oaz2	0.0012474	1.59217	0.286	0.043	1
Snhg11	0.00127941	-1.65415	0.571	0.856	1
Itgb1	0.00128112	1.12161	0.286	0.043	1
Ldhb	0.00129188	1.43477	0.286	0.045	1
Dynll1	0.00130023	1.21297	0.286	0.044	1
Star	0.00132607	1.49813	0.143	0.012	1
Fkbp9	0.00133337	1.48754	0.143	0.012	1
Cops9	0.00133337	1.21075	0.143	0.012	1
Slc19a1	0.00137042	0.972971	0.143	0.012	1
Rpl26	0.00137043	0.507665	0.143	0.012	1
Rpl38	0.00137794	0.861572	0.143	0.012	1
Rab1b	0.0013931	1.12883	0.143	0.012	1
Ascc1	0.00140806	1.35017	0.286	0.045	1
Itpr2	0.00144142	1.0463	0.286	0.043	1
Mtcl1	0.00148314	2.03127	0.429	0.104	1
Filip1l	0.00150083	1.47486	0.143	0.012	1
Ube2j1	0.00150893	1.49188	0.143	0.012	1
Cox6a1	0.00151823	0.993999	0.286	0.043	1
Cacng5	0.00152832	0.498778	0.143	0.012	1
Trappc10	0.00153476	1.71395	0.286	0.046	1
Zfp606	0.00154176	0.971438	0.143	0.012	1
AC154683.1	0.00155007	0.970645	0.143	0.012	1
Pgam1	0.00156681	0.962558	0.143	0.012	1
Cycs	0.00158743	0.489926	0.143	0.012	1
Ncl	0.00158912	1.30348	0.286	0.045	1
Smim13	0.00163466	1.17212	0.286	0.044	1
Ndrg2	0.00169124	1.62978	0.143	0.012	1
Dolk	0.00170922	1.11143	0.143	0.012	1
Rpl21	0.00171827	0.975778	0.143	0.012	1
Nusap1	0.00171827	1.11726	0.143	0.012	1
Rrbp1	0.00174427	1.04909	0.286	0.044	1
Dnah6	0.00175292	0.506619	0.143	0.012	1
Rps6	0.00175492	1.12162	0.143	0.012	1
Aplp2	0.00175534	1.55964	0.429	0.102	1
Cog4	0.00175842	1.3204	0.429	0.097	1
Grm5	0.00176313	-2.63135	0	0.671	1
Grin2b	0.00179161	-2.64523	0	0.67	1
Kyat3	0.00179229	0.937623	0.143	0.012	1
Rbms2	0.00179875	1.49101	0.286	0.047	1
Dbi	0.00180175	1.09572	0.143	0.012	1
Slc24a2	0.0018147	-2.9482	0	0.669	1
Rbms3	0.00181598	1.38218	0.571	0.177	1
Snrk	0.00187888	0.986982	0.286	0.045	1
Zfp592	0.00190038	2.03164	0.286	0.048	1
H3f3b	0.00195646	1.00149	0.286	0.045	1
Ccdc86	0.00199037	0.489784	0.143	0.012	1
Socs6	0.00203844	1.1791	0.286	0.046	1
Ocln	0.0020536	0.49027	0.143	0.012	1
Gm21972	0.0020788	1.55541	0.143	0.013	1
Rnasel	0.00210014	1.46719	0.143	0.013	1
Cnih4	0.00211563	0.500598	0.143	0.013	1
Rps14	0.00214343	1.19594	0.143	0.013	1
mt-Nd4	0.00219602	0.889065	0.286	0.045	1
Erc2	0.00222854	-2.61084	0	0.654	1
Gria2	0.0022495	-2.50063	0	0.653	1
Gm11808	0.00225005	0.478298	0.143	0.013	1
Slc7a1	0.00231899	1.12832	0.286	0.047	1
Lurap1	0.00235117	0.973138	0.143	0.013	1
Trim12a	0.0024208	0.486283	0.143	0.013	1
Zfp617	0.00242288	1.08573	0.143	0.013	1
Rpl7a	0.0024701	0.48953	0.143	0.013	1
Usp12	0.00248113	1.69551	0.286	0.05	1
Prr7	0.00248256	0.488493	0.143	0.013	1
Ptma	0.00249427	1.33845	0.286	0.048	1
Mif4gd	0.00252031	0.447173	0.143	0.013	1
Rps28	0.00258399	1.20257	0.143	0.013	1
Adamts14	0.00259676	0.983169	0.143	0.013	1
Dusp10	0.00265019	0.884099	0.143	0.013	1
Zfp362	0.00267662	0.491942	0.143	0.013	1
Smpd2	0.00275734	0.460415	0.143	0.013	1
Cbx5	0.00279442	1.30634	0.286	0.05	1
Slc36a4	0.00281757	1.48745	0.143	0.013	1
Uba3	0.00284505	1.20969	0.143	0.013	1
Supt4a	0.00285433	0.47185	0.143	0.013	1
Cntnap2	0.00286804	-2.79785	0	0.635	1
Nol6	0.00288673	1.12914	0.143	0.013	1
Cox14	0.00288673	1.12423	0.143	0.013	1
Ldb2	0.00293262	1.56934	0.571	0.21	1
Lrrc7	0.00301919	-2.46541	0	0.631	1
Tnfaip6	0.00302988	1.04188	0.143	0.013	1
Dnajc5	0.00306848	1.5653	0.429	0.112	1
Nav3	0.00308343	-2.46673	0	0.63	1
Icmt	0.00309333	1.21705	0.143	0.014	1
Prdm16	0.00312301	1.43194	0.143	0.014	1
Yipf2	0.00318314	1.11652	0.143	0.014	1
Tmco4	0.00319444	0.501237	0.143	0.013	1
Sdf4	0.00321002	1.09118	0.286	0.049	1
Pros1	0.00327533	1.07307	0.143	0.014	1
Zfp292	0.00331888	1.37909	0.429	0.112	1
Mfsd1	0.00335122	0.489328	0.143	0.013	1
Rpl37	0.00335122	0.466275	0.143	0.013	1
Ndrg1	0.00343439	0.888634	0.143	0.014	1
St3gal2	0.00354156	1.36159	0.286	0.052	1
Rps7	0.00364981	0.827826	0.143	0.014	1
Lemd1	0.00367965	1.55218	0.143	0.014	1
Gm42397	0.00369672	1.66044	0.143	0.014	1
Spata17	0.00371386	1.14751	0.143	0.014	1
Daam2	0.00372283	1.64773	0.286	0.05	1
Pde3a	0.00385359	1.10019	0.143	0.014	1
Lsm4	0.00387139	0.933806	0.143	0.014	1
Klhl18	0.00387242	1.1586	0.286	0.05	1
Kantr	0.00388853	1.08338	0.286	0.05	1
Asap3	0.00388926	1.059	0.143	0.014	1
Maf1	0.00390721	0.942833	0.143	0.014	1
Syt1	0.00394787	-1.50539	0.286	0.799	1
Mecom	0.00404341	1.34597	0.143	0.014	1
Gm19585	0.00408038	1.14135	0.143	0.014	1
Ror1	0.00408998	1.79916	0.429	0.117	1
Npepps	0.00409194	1.48286	0.571	0.222	1
Nus1	0.00409899	1.19428	0.143	0.014	1
Psmd12	0.00411204	1.45806	0.286	0.052	1
Ids	0.00411766	0.949204	0.143	0.014	1
Ano1	0.00413642	1.11517	0.143	0.014	1
Lrp1b	0.00421537	-1.54204	0.143	0.791	1
Rps26	0.00446156	0.46907	0.143	0.014	1
mt-Co2	0.00446948	1.03654	0.286	0.051	1
Ntn4	0.00449063	0.949923	0.143	0.015	1
Cacna1a	0.00455799	-2.05224	0.143	0.667	1
Dlg2	0.00458928	-1.12878	0.429	0.891	1
Cfl2	0.00461268	0.94329	0.143	0.015	1
Tmem39a	0.00473647	1.51318	0.143	0.015	1
Ube2cbp	0.00479963	1.14322	0.143	0.015	1
Alkbh5	0.00484217	1.18162	0.143	0.015	1
Phkb	0.00485819	1.14216	0.429	0.112	1
Rnf43	0.0049092	1.03624	0.143	0.015	1
Atl3	0.00494739	0.939174	0.286	0.052	1
Mdga2	0.00498733	-2.34185	0	0.592	1
Rbfox1	0.00504065	-1.20348	0.571	0.862	1
Tsc22d1	0.00504242	1.43509	0.429	0.123	1
Serhl	0.00510882	0.482507	0.143	0.015	1
Ebf2	0.00512012	1.44697	0.143	0.015	1
Zfp395	0.00514246	1.5097	0.143	0.015	1
Ank2	0.00514297	-1.35801	0.143	0.806	1
Herpud1	0.00516488	1.11053	0.143	0.015	1
Cdc42ep3	0.00518739	0.969707	0.143	0.015	1
