## Supplementary tables for "Neuronal identity is maintained in the adult brain through KAT3-dependent enhancer acetylation": Table_S3_PopulationMarkers_snRNAseq_2019_06_13.xlsx (part 2 of 2)

### Sheet: Pericyte.markers (continued)
	p_val	avg_logFC	pct.1	pct.2	p_val_adj
Ptprb	0.00523268	1.1271	0.143	0.015	1
Slc25a5	0.00538639	0.456643	0.143	0.015	1
D16Ertd472e	0.00541744	1.0719	0.143	0.015	1
Stk4	0.00546746	1.78519	0.286	0.057	1
Arfgap2	0.00551909	1.1227	0.286	0.054	1
Cops6	0.0055703	1.09938	0.143	0.015	1
Esd	0.0055703	1.1871	0.143	0.015	1
Ess2	0.00564235	1.11377	0.143	0.015	1
Cndp2	0.00564384	0.466386	0.143	0.015	1
Slc41a1	0.00566656	1.1208	0.143	0.015	1
Kcnma1	0.00574939	-1.68098	0.143	0.699	1
Glud1	0.00580639	1.06383	0.286	0.054	1
Lhfpl2	0.00581376	1.09037	0.143	0.015	1
Tmem11	0.00594449	1.4605	0.143	0.016	1
Nlgn1	0.00607703	-1.42095	0.286	0.784	1
Rtl8a	0.0061487	1.10121	0.143	0.016	1
Sema3c	0.00630599	0.827543	0.143	0.016	1
Camk2a	0.00633526	-2.409	0	0.572	1
Rps16	0.00641229	1.18583	0.143	0.016	1
Sntg1	0.00645767	-2.29687	0	0.571	1
Nek3	0.00646594	1.18079	0.143	0.016	1
Fam219b	0.0064923	0.4691	0.143	0.015	1
Spata6	0.00651999	1.09551	0.143	0.016	1
Celf4	0.00656422	-2.36739	0	0.569	1
Nudt4	0.00665691	1.08994	0.143	0.016	1
Cox7a2	0.0066846	0.844911	0.143	0.016	1
Mrps24	0.0067683	0.929452	0.143	0.016	1
Cphx3	0.00681816	1.53708	0.143	0.016	1
Pttg1ip	0.00687446	1.12566	0.143	0.016	1
Acacb	0.00691415	0.474535	0.143	0.016	1
Pawr	0.00693117	1.09078	0.143	0.016	1
Lama2	0.00706006	1.48652	0.286	0.058	1
Lacc1	0.0070748	1.09069	0.143	0.016	1
Alg14	0.00711842	0.444402	0.143	0.016	1
Stat3	0.00723118	1.56667	0.286	0.059	1
Grin1	0.0073338	-2.17278	0	0.56	1
Mrps12	0.00735077	0.474725	0.143	0.016	1
Ssr2	0.00747649	1.10143	0.143	0.016	1
Sh3bgrl3	0.00756502	0.470545	0.143	0.016	1
Sumf1	0.00762753	1.58544	0.286	0.057	1
Fam129b	0.00762915	0.939903	0.143	0.016	1
Rpl18	0.00769099	1.14468	0.143	0.016	1
Dpp6	0.00771983	-1.5781	0.143	0.693	1
2810454H06Rik	0.0077531	0.45929	0.143	0.016	1
Csmd3	0.00775723	-2.24181	0	0.555	1
Fut11	0.00785807	1.08188	0.143	0.016	1
Car4	0.00788955	1.10992	0.143	0.016	1
Blcap	0.00788955	1.09113	0.143	0.016	1
Gfm1	0.00792964	0.479041	0.143	0.016	1
Il6ra	0.00796181	0.484915	0.143	0.016	1
Inpp5e	0.0080166	1.09014	0.143	0.016	1
H2-T22	0.00805903	0.469187	0.143	0.016	1
Myt1l	0.00807242	-2.20815	0	0.552	1
Jag2	0.008278	0.940544	0.286	0.058	1
Zbtb7c	0.00830917	0.917365	0.143	0.016	1
Il15ra	0.0084689	0.473141	0.143	0.016	1
C1ra	0.00854652	0.948043	0.143	0.017	1
Dclk1	0.00864487	-2.15644	0	0.546	1
Calm1	0.00872589	1.57409	0.429	0.137	1
Tacc1	0.00875972	1.19603	0.571	0.218	1
Mettl5	0.00878499	0.921085	0.143	0.017	1
Serbp1	0.0088567	1.04685	0.286	0.058	1
Jcad	0.00888679	1.45719	0.143	0.017	1
Mpg	0.00895626	1.17064	0.143	0.017	1
Cbfb	0.00909666	0.935168	0.143	0.017	1
Kank1	0.00910031	0.890506	0.143	0.017	1
Col4a1	0.00910168	1.57828	0.286	0.062	1
Ywhaq	0.00912185	1.14268	0.286	0.06	1
Hddc2	0.00916759	0.949309	0.143	0.017	1
Txndc5	0.00920324	1.09443	0.143	0.017	1
Rasgrp3	0.00931644	0.643242	0.143	0.016	1
Gm14005	0.00948328	1.44321	0.143	0.017	1
Atp5d	0.00952552	1.05417	0.286	0.058	1
Ap5m1	0.00961092	0.477648	0.143	0.017	1
Gm26901	0.00963006	0.946456	0.143	0.017	1
Mapk10	0.00971819	-2.11235	0	0.536	1
Rcan3	0.00972361	0.476476	0.143	0.017	1
Fli1	0.00972361	0.424784	0.143	0.017	1
Mtus1	0.00972835	0.366935	0.143	0.016	1
Prdx1	0.00974146	1.09582	0.143	0.017	1
Adcy7	0.00974146	1.15313	0.143	0.017	1
Tor1aip1	0.00976721	0.886252	0.286	0.059	1
AC149090.1	0.00986518	-1.42709	0.286	0.751	1
Dgki	0.00986958	-2.20972	0	0.534	1
Uri1	0.00997965	1.58483	0.286	0.063	1
St8sia4	0.0101035	1.18607	0.143	0.017	1
Nubp1	0.0101035	1.18213	0.143	0.017	1
Hs6st3	0.0102307	-2.68742	0	0.531	1
Gzf1	0.010332	0.461668	0.143	0.017	1
Otud7a	0.0103359	-2.11692	0	0.53	1
Nosip	0.0103553	0.935564	0.143	0.017	1
4930503L19Rik	0.0103749	0.939968	0.143	0.017	1
Tbp	0.0103749	1.06734	0.143	0.017	1
Map1b	0.0104688	-2.12531	0	0.529	1
H2afz	0.0104932	0.921148	0.143	0.017	1
Ncam1	0.0105223	-2.20135	0	0.529	1
Nolc1	0.0106124	0.44679	0.143	0.017	1
Gm42418	0.0108133	1.65546	0.571	0.268	1
Slc4a2	0.0108169	0.422357	0.143	0.017	1
Erap1	0.0108689	1.16765	0.143	0.018	1
Maoa	0.0109203	0.464933	0.143	0.017	1
Rbfox3	0.0110707	-2.14326	0	0.524	1
Ndufa2	0.0110867	0.464636	0.143	0.017	1
Gm31282	0.0112481	1.20366	0.143	0.018	1
Pgrmc1	0.0112481	1.60146	0.143	0.018	1
Grin2a	0.0114056	-1.83791	0.143	0.645	1
Man2b1	0.0115466	1.35408	0.286	0.061	1
Fbxo32	0.0115995	0.372841	0.143	0.017	1
Zbtb43	0.0116283	1.0714	0.143	0.018	1
Slc25a21	0.0118455	1.53313	0.143	0.018	1
Gm26760	0.0118889	1.43811	0.143	0.018	1
Cox8a	0.0119831	1.35314	0.286	0.062	1
Slc26a10	0.0120199	1.37714	0.143	0.018	1
Anks1b	0.0120615	-1.0814	0.286	0.827	1
Lonp2	0.0120691	1.29498	0.429	0.143	1
Tpm1	0.012217	1.41241	0.286	0.065	1
Kcnq3	0.0122411	-2.27852	0	0.515	1
Mtfr1l	0.0122857	0.922378	0.143	0.018	1
Pcdh9	0.0122926	-1.34754	0.286	0.811	1
Cdh19	0.0123762	0.936091	0.143	0.018	1
Grid2	0.0124564	-2.20945	0	0.513	1
Cpped1	0.0125028	1.51851	0.286	0.066	1
Enox1	0.0125497	-2.14389	0	0.513	1
Smdt1	0.0125952	1.48464	0.143	0.018	1
Zgpat	0.0127322	1.10912	0.143	0.018	1
Stk38l	0.0127782	1.09533	0.143	0.018	1
Lrmda	0.0128396	1.48052	0.286	0.065	1
Gabarapl1	0.0128396	0.452889	0.143	0.018	1
Slc46a3	0.0129635	1.13813	0.143	0.018	1
H2afy	0.0130458	1.08736	0.286	0.063	1
Apeh	0.013057	1.06906	0.143	0.018	1
Eif5a	0.013074	0.455451	0.143	0.018	1
Prdm2	0.013155	1.28273	0.286	0.067	1
Dscaml1	0.0133502	-2.22895	0	0.507	1
Git2	0.0134943	1.20191	0.429	0.143	1
Ctnnd2	0.0136915	-1.49568	0.143	0.649	1
mt-Co3	0.0137453	1.59573	0.429	0.152	1
Rab35	0.013755	0.435192	0.143	0.018	1
Grik2	0.013851	-2.07986	0	0.503	1
Lipa	0.0139557	1.03603	0.143	0.018	1
Eif1b	0.0139813	1.45141	0.143	0.019	1
Psenen	0.0141297	1.06527	0.143	0.019	1
Nrcam	0.0141937	-1.99705	0	0.501	1
Pde10a	0.0141937	-2.27107	0	0.501	1
Gpc6	0.0143439	2.3785	0.429	0.153	1
Sgip1	0.0143677	-1.97586	0	0.5	1
Tgfb3	0.0144815	0.914804	0.143	0.019	1
Sar1a	0.0145835	0.914338	0.143	0.019	1
Ccdc141	0.0148071	1.29454	0.143	0.019	1
Gm29242	0.0150144	1.08402	0.143	0.019	1
Usf1	0.0150576	0.422624	0.143	0.018	1
Egfem1	0.0151186	-2.31312	0	0.495	1
Epha6	0.0153181	-1.50282	0.143	0.665	1
Mesd	0.0155439	0.898495	0.143	0.019	1
Cyb561	0.0155543	0.946589	0.143	0.019	1
Ncoa3	0.0155712	1.20797	0.286	0.068	1
Antxr2	0.0156078	1.09034	0.143	0.019	1
Pdlim5	0.0156078	1.39472	0.143	0.019	1
Unc5b	0.0157082	0.343325	0.143	0.018	1
Atpaf1	0.0157104	0.948391	0.286	0.064	1
Ndufb10	0.0157848	0.445872	0.143	0.018	1
Dlgap1	0.0159227	-0.895893	0.714	0.88	1
Tnik	0.0159406	-1.97188	0	0.49	1
Stra6	0.0159866	0.390466	0.143	0.018	1
Fam189a2	0.0161187	0.421691	0.143	0.018	1
Cd320	0.016134	0.460786	0.143	0.019	1
Fam155a	0.0162672	-1.00699	0.429	0.81	1
Fgfr2	0.0163276	0.899842	0.714	0.366	1
Tmem164	0.0164121	1.26316	0.286	0.069	1
Armt1	0.0165294	0.431492	0.143	0.019	1
Slc7a5	0.0165446	1.06805	0.143	0.019	1
Atp5g3	0.0166008	1.05429	0.143	0.019	1
Taco1	0.0166008	1.08065	0.143	0.019	1
Rwdd1	0.0167137	1.07076	0.143	0.019	1
Ndufa7	0.0167705	0.90953	0.143	0.019	1
Smad4	0.0167849	1.00646	0.286	0.066	1
Xab2	0.0168797	1.48408	0.143	0.02	1
Twsg1	0.0169366	1.51495	0.143	0.02	1
Arl6ip5	0.0169757	1.28318	0.286	0.066	1
Prkce	0.0171533	-1.39692	0.143	0.656	1
Dscam	0.0172446	-2.10488	0	0.483	1
Cacna1c	0.0172561	-1.56356	0.143	0.63	1
Rpl17	0.0172815	1.14391	0.143	0.02	1
Fth1	0.017305	0.902544	0.286	0.065	1
Tmem178b	0.0173675	-2.07027	0	0.482	1
Vwa1	0.017645	1.31353	0.286	0.071	1
Mfap2	0.0176784	1.44886	0.143	0.02	1
Arpp21	0.0178665	-2.18079	0	0.479	1
Pacsin1	0.0179086	-1.94433	0	0.479	1
Nsf	0.0179086	-1.96182	0	0.479	1
Fyb	0.0180501	1.00698	0.143	0.02	1
Tfg	0.0182753	0.91835	0.143	0.02	1
Add3	0.0182906	0.82606	0.286	0.067	1
St6galnac5	0.0183345	-2.13819	0	0.477	1
Inf2	0.0185904	0.699511	0.286	0.064	1
Fign	0.0186772	0.915521	0.143	0.019	1
Hsp90b1	0.0188137	1.06671	0.286	0.068	1
Rpl6	0.0188701	1.19706	0.286	0.071	1
Timp2	0.0189523	0.8835	0.143	0.02	1
Gabrb3	0.0190337	-1.92902	0	0.473	1
Cops7a	0.0191769	0.914085	0.143	0.02	1
Eci2	0.0191825	0.430136	0.143	0.019	1
Slc25a4	0.0191964	0.987219	0.286	0.068	1
Trim2	0.0192119	-2.01961	0	0.472	1
Snap25	0.0193916	-1.90648	0	0.471	1
Tshr	0.0193973	1.50717	0.143	0.02	1
Nrg3	0.0194729	-0.954932	0.429	0.835	1
Clstn2	0.0195727	-2.17547	0	0.47	1
Polr1d	0.0196211	0.897488	0.143	0.02	1
Vps16	0.0196774	0.836805	0.286	0.067	1
Smad7	0.0197158	0.957328	0.143	0.02	1
Gabbr2	0.019847	-1.94257	0	0.469	1
Agbl4	0.0198931	-1.99882	0	0.469	1
Fam210b	0.0199388	0.428975	0.143	0.02	1
Tnfaip1	0.0200046	0.439659	0.143	0.02	1
Marcks	0.0200375	1.13039	0.143	0.02	1
Zbtb20	0.0200813	0.661446	0.857	0.585	1
Tanc2	0.0201712	-1.92226	0	0.467	1
Eva1c	0.0202986	0.896662	0.143	0.02	1
Oxr1	0.0203584	-2.0272	0	0.466	1
Alpk1	0.0204529	1.1615	0.143	0.021	1
Hmcn1	0.0205059	0.447656	0.143	0.02	1
Lin37	0.0205187	1.08631	0.143	0.021	1
Slc31a1	0.0206403	0.458626	0.143	0.02	1
Ctnna1	0.020696	0.868197	0.143	0.02	1
Rbm17	0.0207173	1.15678	0.143	0.021	1
Dcp1b	0.020739	0.962112	0.286	0.068	1
Dnajc3	0.0207839	0.921793	0.143	0.021	1
Dcc	0.0208328	-2.16725	0	0.464	1
Fbxo4	0.0209176	1.12918	0.143	0.021	1
Tmem65	0.0209795	0.428782	0.143	0.02	1
Asxl2	0.0210112	0.957619	0.429	0.144	1
Usp39	0.0210479	0.439724	0.143	0.02	1
Atp6v0a4	0.0212698	1.48552	0.143	0.021	1
Kcnb2	0.0213166	-2.06732	0	0.462	1
Cers3	0.0214891	0.45705	0.143	0.02	1
Zscan22	0.0215419	1.04986	0.143	0.021	1
Qk	0.0217295	0.992937	0.429	0.142	1
Tmeff2	0.02176	-2.35464	0	0.46	1
AC154200.1	0.0217682	0.431238	0.143	0.02	1
Cyth2	0.0220322	1.48065	0.143	0.021	1
B3galt1	0.0221606	-1.96287	0	0.458	1
Tnr	0.0223633	-2.01334	0	0.457	1
Ksr2	0.0226187	-1.85074	0	0.456	1
Rcan2	0.0227513	0.93604	0.286	0.071	1
Gsn	0.0228772	2.38027	0.143	0.021	1
Rnf181	0.0228772	1.49006	0.143	0.021	1
Pde1a	0.0229829	1.13012	0.571	0.289	1
Pgm3	0.0230202	1.42125	0.143	0.021	1
Rpn2	0.0231842	0.921112	0.286	0.07	1
Grip1	0.0233472	-2.33288	0	0.453	1
Arhgef40	0.0233734	0.397293	0.143	0.02	1
Mboat1	0.0233818	0.793134	0.143	0.021	1
Lrrtm4	0.0234983	-1.72647	0.286	0.642	1
Cab39l	0.0235086	1.46096	0.286	0.076	1
Trp53i11	0.0236002	1.02061	0.143	0.021	1
Frmd4a	0.0236078	-1.09254	0.143	0.687	1
Ogfod2	0.0236736	0.901064	0.143	0.021	1
Pde5a	0.0238102	1.43599	0.143	0.021	1
Cep57	0.0238102	1.42604	0.143	0.021	1
Alg1	0.0238837	1.48748	0.143	0.021	1
Soat1	0.0241056	1.15064	0.143	0.021	1
Wdr36	0.02418	1.05501	0.143	0.021	1
Rnd1	0.0242545	1.14659	0.143	0.021	1
Mtpn	0.0242545	1.07278	0.143	0.021	1
Sh3bgrl	0.0243293	1.14798	0.143	0.021	1
Eogt	0.024494	0.789865	0.143	0.021	1
Gm8871	0.0246303	0.901042	0.143	0.021	1
Mrc2	0.0248582	1.02474	0.143	0.021	1
Cd59a	0.0249346	0.894139	0.143	0.021	1
Kalrn	0.025021	-1.17025	0.286	0.708	1
Kcng3	0.0250879	0.89191	0.143	0.021	1
Hdhd2	0.02512	0.447088	0.143	0.021	1
Wasf2	0.0254269	1.41932	0.286	0.077	1
Csmd2	0.0254813	-1.94417	0	0.444	1
Ddx5	0.0254892	0.900229	0.429	0.147	1
Bub3	0.0259188	0.891723	0.143	0.022	1
Rnf216	0.0260197	1.27788	0.429	0.166	1
Gm26916	0.0263147	0.856089	0.143	0.022	1
Lpar1	0.0263443	0.974421	0.143	0.021	1
Tfpt	0.0263606	1.13604	0.143	0.022	1
Nfe2l1	0.0264746	0.77543	0.143	0.022	1
Dock3	0.0266377	-1.82019	0	0.439	1
Tmf1	0.0266799	1.06691	0.143	0.022	1
Zfp568	0.0266799	0.902044	0.143	0.022	1
Gm29683	0.0268001	2.02048	0.143	0.022	1
Prkca	0.0268742	-2.08584	0	0.438	1
Emc7	0.0272035	1.04158	0.143	0.022	1
Adamts10	0.0273517	0.929936	0.286	0.073	1
3110040N11Rik	0.0274369	0.421919	0.143	0.021	1
Tgfa	0.0275488	0.334885	0.143	0.021	1
Cwc25	0.0278086	1.47279	0.143	0.022	1
Magi2	0.0279682	-0.251505	0.286	0.831	1
Prrc2a	0.0280512	0.827153	0.286	0.073	1
K230010J24Rik	0.0280756	0.438673	0.143	0.021	1
Zbtb44	0.0281397	1.08112	0.143	0.022	1
Rrp1	0.0284064	0.937815	0.286	0.074	1
Msra	0.0287045	-1.88788	0	0.432	1
Dennd1a	0.0291463	-1.77205	0	0.43	1
Sec24a	0.0293271	1.2901	0.429	0.175	1
Col4a5	0.0293461	1.05405	0.143	0.023	1
Pa2g4	0.0294104	0.41933	0.143	0.022	1
Dtx2	0.0294321	1.13243	0.143	0.023	1
Abce1	0.0294321	1.06614	0.143	0.023	1
Scn8a	0.0296581	-1.76479	0	0.428	1
Bbx	0.0296774	1.16209	0.286	0.08	1
Atp10a	0.0302278	1.06584	0.143	0.023	1
Elmo1	0.0303688	0.680278	0.429	0.141	1
Trappc12	0.0303899	1.30172	0.286	0.076	1
Sh3bgrl2	0.0305091	0.419291	0.143	0.022	1
Atp6ap1	0.0305458	1.13816	0.286	0.08	1
Rbm18	0.0305801	1.04494	0.143	0.023	1
Gabrb1	0.0306447	-1.32097	0.143	0.597	1
Tcp1	0.0307575	1.04945	0.143	0.023	1
Rps9	0.0310253	1.03218	0.143	0.023	1
Ilk	0.0310615	0.846517	0.143	0.023	1
Unc79	0.0313739	-1.71487	0	0.422	1
Capn2	0.0313921	1.43419	0.286	0.082	1
Mbtps2	0.0316518	1.38425	0.286	0.077	1
Tgfbr1	0.0317438	0.932996	0.143	0.023	1
Psmb3	0.0317503	0.898814	0.143	0.023	1
Hcfc2	0.0319049	0.425927	0.143	0.022	1
Eya1	0.0319286	1.44619	0.143	0.023	1
Cacnb4	0.0320555	-1.88694	0	0.42	1
Rcbtb2	0.0322025	1.47386	0.143	0.023	1
Slc25a33	0.0322942	1.0803	0.143	0.023	1
Pdzrn3	0.032328	1.3321	0.286	0.081	1
Ahi1	0.0324009	-1.75668	0	0.419	1
Gnao1	0.0324704	-1.86778	0	0.419	1
Slc25a3	0.0324765	0.810712	0.286	0.076	1
Nop53	0.0325708	1.12689	0.143	0.023	1
Kdm4d	0.0327626	0.414691	0.143	0.022	1
Slc25a26	0.0327735	1.21967	0.286	0.082	1
Lrrc4c	0.0328166	-1.49692	0.143	0.58	1
Dnajb11	0.033224	0.878553	0.143	0.023	1
Trmt9b	0.0337751	1.03928	0.143	0.024	1
Cntn1	0.0338139	-1.72893	0	0.414	1
Zfp787	0.0339656	1.11344	0.143	0.024	1
Sparcl1	0.03408	1.18438	0.286	0.077	1
Gsap	0.0346131	1.12449	0.143	0.024	1
Hnrnpul2	0.0346394	0.880501	0.143	0.024	1
Matn2	0.0349193	1.38808	0.286	0.084	1
Grn	0.0351277	0.850051	0.143	0.024	1
Cmip	0.0351292	-1.73296	0	0.41	1
Slit3	0.0351713	-1.20694	0.143	0.613	1
Dock4	0.0351963	-1.62281	0.143	0.517	1
Samd12	0.0352035	-1.744	0	0.41	1
Kcnh7	0.0353525	-1.96947	0	0.409	1
Tbrg1	0.0353891	0.41967	0.143	0.023	1
Dync1i1	0.0356521	-1.78667	0	0.408	1
Tspan5	0.0358782	-1.83541	0	0.408	1
Rasgrf1	0.0359948	-1.32248	0.143	0.565	1
Aven	0.0360491	1.02896	0.143	0.024	1
Tmed5	0.0361778	0.407424	0.143	0.023	1
Uggt1	0.0363406	1.78999	0.286	0.086	1
Rtn1	0.0364104	-1.72519	0	0.406	1
Pex7	0.036449	0.894918	0.143	0.024	1
Upp2	0.0365637	-1.74714	0	0.406	1
Kctd16	0.0365637	-1.87162	0	0.406	1
Abtb2	0.0366047	1.58898	0.143	0.024	1
Ccdc82	0.0366504	1.00862	0.143	0.024	1
Nudc	0.0371579	0.881169	0.143	0.024	1
Xkr4	0.0372786	-1.27764	0.143	0.581	1
Hivep3	0.0374946	-1.72397	0	0.403	1
Hnrnpd	0.0375647	1.45798	0.143	0.024	1
Elf1	0.0376715	0.983676	0.143	0.024	1
Casp8ap2	0.0379751	1.43537	0.143	0.024	1
Lrwd1	0.0383893	1.1125	0.143	0.024	1
Camk2b	0.0386055	-1.81766	0	0.4	1
Gm38304	0.0386591	0.994613	0.143	0.024	1
Tlr4	0.0388167	0.966751	0.286	0.08	1
Lrrc59	0.0388455	1.46945	0.143	0.025	1
Atf4	0.0389124	1.04141	0.143	0.024	1
Il18	0.0389756	0.989495	0.143	0.024	1
Exoc4	0.0390088	-1.69768	0	0.399	1
Slc2a6	0.0390552	1.12685	0.143	0.025	1
Arhgef12	0.039212	1.42072	0.429	0.187	1
Gm38604	0.0399332	1.39092	0.143	0.025	1
Rad23a	0.0400399	1.46485	0.143	0.025	1
Mbnl1	0.0400581	0.915705	0.286	0.08	1
Pcsk2	0.0401569	-1.73243	0	0.395	1
Ypel1	0.0402257	0.87639	0.143	0.025	1
Zfp639	0.0403336	1.08826	0.143	0.025	1
Zbtb7a	0.0403944	1.35085	0.286	0.087	1
Cd47	0.0405227	1.62856	0.286	0.089	1
Dad1	0.0408766	0.849929	0.143	0.025	1
Ptprs	0.0409098	-1.68857	0	0.393	1
Klf13	0.0409609	1.15791	0.286	0.085	1
Map2	0.0409941	-1.65263	0	0.393	1
Cox11	0.0410114	0.903758	0.143	0.025	1
Gm48678	0.0410588	0.316417	0.143	0.024	1
Snrpa	0.0411205	1.02035	0.143	0.025	1
Atp13a5	0.041141	2.15551	0.143	0.025	1
Cntn5	0.0411633	-2.11321	0	0.393	1
Cast	0.0413592	1.39704	0.143	0.025	1
Cox7a2l	0.0414378	0.427759	0.143	0.024	1
Ercc8	0.0414495	0.882229	0.143	0.025	1
Tmem132b	0.0415034	-1.76078	0	0.392	1
Atp2b2	0.0415034	-1.70724	0	0.392	1
Ldlrad3	0.0415991	0.702565	0.286	0.079	1
Ak5	0.0419318	-1.82884	0	0.391	1
Xylt2	0.0423532	0.8847	0.143	0.025	1
Ddo	0.0423642	1.53133	0.143	0.025	1
Uqcr10	0.0424754	1.43297	0.143	0.025	1
Scrn3	0.0426855	0.375117	0.143	0.024	1
Fkbp5	0.0428449	1.4671	0.286	0.089	1
Ranbp3	0.042857	0.960173	0.286	0.081	1
Elavl3	0.0433275	-1.71232	0	0.387	1
Ppp1r9a	0.043416	-1.67442	0	0.387	1
Man2a1	0.0434723	1.4576	0.286	0.09	1
Atp5h	0.0435955	0.768462	0.143	0.025	1
Cotl1	0.0437153	1.04265	0.143	0.025	1
Rmdn3	0.0437824	0.405057	0.143	0.024	1
Chchd7	0.0444022	1.02975	0.143	0.026	1
Ndufa3	0.0446028	0.38523	0.143	0.024	1
Dapk1	0.0446708	-1.73181	0	0.384	1
Asph	0.0451432	1.11706	0.286	0.089	1
Pbx1	0.0452987	-1.47368	0.143	0.499	1
Nelfe	0.0455659	0.881234	0.143	0.026	1
Tenm4	0.0459436	-1.60153	0.143	0.492	1
Fgf12	0.0459679	-1.23924	0.143	0.562	1
Cacna2d1	0.0460486	-1.72084	0	0.38	1
Tjp2	0.0460528	0.771483	0.143	0.025	1
Ssbp2	0.0461225	1.36982	0.429	0.2	1
Dock5	0.046415	0.852796	0.143	0.025	1
Ablim2	0.0466096	-1.69537	0	0.379	1
Pggt1b	0.046836	1.12366	0.143	0.026	1
Gm11639	0.0468579	0.865835	0.143	0.026	1
Phex	0.0469014	0.408727	0.143	0.025	1
Gnas	0.04704	1.16518	0.429	0.173	1
Ranbp1	0.0473396	0.868003	0.143	0.026	1
Nup85	0.0473921	0.403328	0.143	0.025	1
Nr4a2	0.0474072	1.39825	0.143	0.026	1
Clasp2	0.0475571	-1.70447	0	0.377	1
Atp1a3	0.0476527	-1.62093	0	0.376	1
Dmwd	0.0478785	0.402864	0.143	0.025	1
Adcy2	0.0480368	-1.71792	0	0.375	1
Nfasc	0.0481332	-1.73618	0	0.375	1
Apba2	0.0483266	-1.63361	0	0.375	1
Gm26917	0.0484235	-1.65151	0	0.374	1
Shisa6	0.0485206	-1.82059	0	0.374	1
Ctc1	0.0487044	1.46197	0.143	0.026	1
Cwc15	0.0488769	0.406297	0.143	0.025	1
Rgs7bp	0.0492046	-1.62998	0	0.373	1
Gmds	0.0493241	1.00278	0.429	0.192	1
Arf1	0.0493998	0.748624	0.143	0.026	1
Ktn1	0.0496135	1.20549	0.429	0.196	1
Vdac1	0.0500657	0.8685	0.143	0.026	1
Plxna4	0.0500986	-1.51903	0.143	0.489	1
Diaph2	0.0505401	1.80489	0.429	0.197	1
Snx11	0.050769	0.383912	0.143	0.025	1
Mical2	0.0508993	-1.64117	0	0.369	1
Cdk4	0.0509957	0.397857	0.143	0.026	1
Pnisr	0.0510005	-1.62325	0	0.369	1
Tspan13	0.0511634	1.27077	0.286	0.087	1
Pde1b	0.0514018	1.03273	0.143	0.027	1
Tmem108	0.0515089	-1.90039	0	0.367	1
Rnf114	0.0515629	0.7881	0.286	0.086	1
Large1	0.051868	-1.0751	0.143	0.573	1
Agap1	0.0522277	-1.81236	0	0.366	1
Fam189a1	0.0523311	-1.6791	0	0.366	1
Pmepa1	0.0523638	1.39169	0.143	0.027	1
Rab23	0.0529385	1.44761	0.143	0.027	1
Ginm1	0.0531	0.374098	0.143	0.026	1
Larp6	0.0533436	0.982926	0.143	0.027	1
Astn2	0.0533742	-1.81341	0	0.363	1
Map3k2	0.0536251	0.796941	0.286	0.087	1
Itga6	0.053666	0.41093	0.143	0.026	1
Cox6c	0.0539836	1.01543	0.143	0.027	1
Lingo2	0.0539906	-0.985942	0.143	0.594	1
Mgat3	0.0540312	1.15839	0.286	0.094	1
Sulf1	0.0540324	1.4539	0.143	0.027	1
Adsl	0.0541154	0.990889	0.143	0.027	1
Sgpl1	0.0549578	1.05198	0.143	0.027	1
mt-Cytb	0.0549841	1.11655	0.286	0.093	1
Prkn	0.0553764	-1.14275	0.143	0.548	1
Nell2	0.0555122	-1.62757	0	0.359	1
Mpnd	0.0555317	1.37806	0.143	0.028	1
Vti1a	0.0557298	-1.63344	0	0.358	1
Pclo	0.0558389	-1.54999	0	0.358	1
Ext1	0.0559482	-1.6371	0	0.358	1
Setd5	0.0569214	1.22636	0.429	0.207	1
Nav1	0.0570507	-1.6012	0	0.356	1
Col20a1	0.0574589	1.09161	0.143	0.028	1
Tubd1	0.0576914	0.409824	0.143	0.027	1
Ctps	0.0576914	0.395345	0.143	0.027	1
Cobll1	0.0579726	0.717561	0.143	0.027	1
Brox	0.0580094	1.00777	0.143	0.028	1
1700020I14Rik	0.0580643	0.393632	0.143	0.026	1
Col5a2	0.0581686	1.45013	0.143	0.028	1
Arl6ip4	0.0583482	0.369967	0.143	0.026	1
Nup133	0.0585385	0.389211	0.143	0.027	1
Nav2	0.0587212	-0.283768	0.143	0.632	1
Armc9	0.0587383	-1.56802	0	0.352	1
Rabggta	0.0588232	0.387499	0.143	0.027	1
Msi2	0.0588329	0.66668	0.571	0.291	1
Sos2	0.0588608	0.861146	0.286	0.089	1
Fah	0.0589999	0.73341	0.286	0.088	1
Ncoa5	0.0590578	1.05256	0.286	0.095	1
Rab5c	0.0591235	0.858515	0.143	0.028	1
Zfp609	0.059158	0.900667	0.429	0.182	1
Pde4b	0.0593099	-2.54179	0	0.351	1
Cacna1b	0.0595399	-1.51857	0	0.351	1
Fam91a1	0.0596841	0.381019	0.143	0.027	1
Akap12	0.0597132	1.44457	0.143	0.028	1
Cdk9	0.0599379	1.33601	0.286	0.098	1
Gm20754	0.060002	-1.68571	0	0.35	1
Syvn1	0.0601185	0.395049	0.143	0.027	1
Pip5k1b	0.0602342	-1.66231	0	0.349	1
2900097C17Rik	0.0604095	0.375716	0.143	0.027	1
Slc36a1	0.0604106	0.98629	0.143	0.028	1
Svop	0.0609352	-1.54521	0	0.348	1
Shank2	0.0609352	-1.57107	0	0.348	1
Sgcd	0.0609352	-1.88936	0	0.348	1
St5	0.0609377	1.35923	0.286	0.097	1
Ppa1	0.0609897	1.45616	0.143	0.029	1
Stox2	0.0614063	-1.61822	0	0.347	1
Cerkl	0.0614698	0.386135	0.143	0.027	1
Brinp1	0.0616429	-1.60957	0	0.346	1
Iqsec1	0.0617616	-1.58309	0	0.346	1
Parp2	0.061765	0.369961	0.143	0.027	1
Dgkg	0.0620323	-1.46233	0.143	0.47	1
Ankrd44	0.0625956	1.33255	0.286	0.098	1
Akap8l	0.0627174	-1.57527	0	0.344	1
Syap1	0.0629794	0.379188	0.143	0.027	1
Bin1	0.063079	-1.73429	0	0.344	1
Grid1	0.0632139	-1.35782	0.143	0.471	1
Egflam	0.063291	1.01861	0.143	0.029	1
Khdrbs2	0.063321	-1.66004	0	0.343	1
Rprd2	0.0635227	1.15491	0.286	0.099	1
Sik3	0.0635638	-1.68057	0	0.343	1
Limch1	0.0635638	-1.70738	0	0.343	1
Ryr2	0.0636229	-0.826158	0.143	0.59	1
Rps8	0.0637309	1.07241	0.143	0.029	1
Rilpl2	0.0637455	0.383445	0.143	0.027	1
Igsf8	0.063824	0.809679	0.286	0.089	1
Zfp384	0.0643012	1.34435	0.143	0.029	1
Tmem62	0.0644697	1.08214	0.143	0.029	1
Dnm1	0.0646659	-1.49925	0	0.341	1
Bckdk	0.0647672	0.972336	0.143	0.029	1
Git1	0.0651165	0.389092	0.143	0.028	1
Mrpl1	0.0651917	1.0967	0.143	0.029	1
Unc5c	0.0654095	-1.75139	0	0.339	1
Rnf40	0.0654224	0.376649	0.143	0.028	1
Epha5	0.0657839	-1.53082	0	0.339	1
Sipa1l1	0.0659091	-1.52277	0	0.338	1
Sec11c	0.0659686	0.98015	0.143	0.029	1
Adgrl3	0.0662027	-1.13596	0.143	0.515	1
Lin54	0.0662111	1.35048	0.143	0.029	1
Arhgap39	0.0664119	-1.57977	0	0.338	1
2810004N23Rik	0.0668057	0.38335	0.143	0.028	1
Megf10	0.0669303	0.872837	0.143	0.028	1
Fam168b	0.0671169	0.388283	0.143	0.028	1
Clns1a	0.06712	1.01749	0.143	0.029	1
Mpp6	0.0672198	1.38806	0.286	0.102	1
Eif4b	0.0672724	1.01951	0.143	0.029	1
Cx3cr1	0.0674252	1.06938	0.143	0.029	1
Trim9	0.0679395	-1.48915	0	0.335	1
Epb41l1	0.0679395	-1.53125	0	0.335	1
Osbpl6	0.0681969	-1.47005	0	0.334	1
Ifngr2	0.0683022	1.08117	0.143	0.029	1
Fus	0.0684551	-1.50949	0	0.334	1
Nsfl1c	0.0685122	0.380594	0.143	0.028	1
Scap	0.0686139	1.37161	0.286	0.102	1
Emc2	0.0687653	1.00007	0.143	0.029	1
Me3	0.0691042	-1.51944	0	0.333	1
Pcdh15	0.0692346	-1.80077	0	0.332	1
Rybp	0.0692805	0.827713	0.143	0.029	1
Psmd14	0.0693972	1.38005	0.286	0.103	1
Ampd3	0.0697398	1.50221	0.143	0.03	1
Dnm3	0.0697584	-1.75184	0	0.332	1
Sirt1	0.0697998	1.03346	0.143	0.03	1
Flad1	0.0697998	0.861573	0.143	0.03	1
Itpkb	0.0699457	0.362991	0.143	0.028	1
Il1rapl1	0.0700378	-0.717827	0.143	0.591	1
Atl2	0.0702359	0.368528	0.143	0.028	1
A830018L16Rik	0.0702855	-1.61891	0	0.331	1
Luc7l2	0.0704534	0.711381	0.571	0.314	1
Msl2	0.0708998	0.842889	0.143	0.03	1
Ctdsp2	0.0713086	1.08417	0.143	0.03	1
Ufsp2	0.0713086	1.0867	0.143	0.03	1
Sec62	0.0714302	1.29308	0.286	0.095	1
Arih2	0.0715104	1.11318	0.286	0.102	1
Plekha2	0.0715997	0.318503	0.143	0.028	1
Hectd4	0.0716176	-1.44824	0	0.328	1
Pde6d	0.0716258	0.999559	0.143	0.03	1
Ubtd2	0.0720295	1.00482	0.143	0.03	1
Ubap2	0.0721103	0.717478	0.286	0.093	1
Negr1	0.0722249	-0.853749	0.143	0.568	1
Rab22a	0.0723033	0.366489	0.143	0.029	1
D8Ertd738e	0.0725079	1.07359	0.143	0.03	1
Gsk3a	0.0725843	0.98483	0.143	0.03	1
Atp8a1	0.0728344	-1.59406	0	0.326	1
Rbbp7	0.0731498	0.989653	0.143	0.03	1
Irak2	0.0736233	0.318514	0.143	0.029	1
Ccdc12	0.0737003	0.810565	0.286	0.093	1
Trappc9	0.0737509	0.977674	0.429	0.218	1
Dnaja1	0.0740038	0.375369	0.143	0.029	1
Tshz1	0.0741233	0.340862	0.143	0.029	1
Uqcrq	0.0741962	1.02747	0.143	0.03	1
Flrt2	0.0744332	1.91346	0.286	0.107	1
2010111I01Rik	0.0744835	-1.46965	0	0.324	1
Azi2	0.074848	1.0149	0.143	0.03	1
Hcn1	0.0750401	-1.52632	0	0.323	1
Cfl1	0.0751756	1.06701	0.143	0.03	1
Astn1	0.0751797	-1.41525	0	0.322	1
Rps2	0.0755756	0.363685	0.143	0.029	1
Adgrl1	0.0756268	0.851623	0.429	0.193	1
Inpp5b	0.0757252	0.752158	0.286	0.095	1
Zfp385b	0.0757406	-1.51095	0	0.322	1
9530026P05Rik	0.0758082	1.02355	0.286	0.102	1
Hsp90ab1	0.0758208	0.97921	0.286	0.101	1
Foxp1	0.0760223	-1.53051	0	0.321	1
Cadm1	0.0762139	-0.954422	0.143	0.543	1
Fuca1	0.0763954	1.06327	0.143	0.031	1
Hnrnpa2b1	0.0764731	0.707418	0.286	0.095	1
Kirrel3	0.0765312	-1.59625	0.143	0.478	1
Poc1b	0.0767856	1.34515	0.143	0.031	1
Kcnj6	0.0768728	-1.48636	0	0.32	1
Rims2	0.0768728	-1.47518	0	0.32	1
Ifnar2	0.0771256	0.35667	0.143	0.029	1
Ago2	0.0771604	1.20225	0.286	0.097	1
Mtmr9	0.0773947	0.827494	0.143	0.031	1
Matk	0.0775875	-1.52263	0	0.319	1
Cap2	0.078019	-1.46876	0	0.318	1
Phactr1	0.0781312	-0.857466	0.429	0.726	1
Glrx2	0.0783385	1.07306	0.143	0.031	1
Galnt17	0.0783896	-1.47341	0.143	0.446	1
Vps18	0.0784046	0.80995	0.143	0.031	1
Wdfy3	0.0784525	-1.45848	0	0.317	1
Tmcc1	0.0784525	-1.52172	0	0.317	1
Pik3r2	0.0784579	0.841302	0.143	0.031	1
Bclaf3	0.0787959	0.83414	0.143	0.031	1
Oxct1	0.0789969	1.4936	0.429	0.241	1
Prpf4	0.0790124	1.00378	0.143	0.031	1
Psap	0.0800453	1.2575	0.429	0.231	1
Aimp1	0.0800715	1.02852	0.143	0.031	1
Gbe1	0.0803315	0.725496	0.143	0.031	1
Serpine2	0.0806171	1.84892	0.143	0.031	1
Arhgap24	0.0806761	0.914177	0.143	0.031	1
Dpp3	0.0807179	0.83339	0.143	0.031	1
Anapc2	0.0807179	0.982039	0.143	0.031	1
9530059O14Rik	0.0809469	-1.50847	0	0.313	1
Kcnd3	0.0810957	-1.52112	0	0.313	1
Birc2	0.0810987	0.977933	0.143	0.031	1
Atp5b	0.0812897	0.692386	0.286	0.096	1
Fat3	0.0813939	-1.5803	0	0.313	1
Nrxn3	0.0815106	-1.02506	0.429	0.731	1
Zfp53	0.0815817	0.817984	0.143	0.031	1
Nab1	0.0818189	1.07245	0.143	0.031	1
Kdelr1	0.0819917	1.0093	0.143	0.031	1
Cntnap5a	0.082294	-1.69843	0	0.311	1
Usp53	0.0823105	0.753581	0.143	0.031	1
Ehd3	0.0823383	1.01249	0.143	0.031	1
Airn	0.082356	1.21445	0.286	0.106	1
Aph1a	0.0825121	1.00892	0.143	0.031	1
Taz	0.0827022	0.805709	0.286	0.097	1
Dtnb	0.0828987	-1.42522	0	0.31	1
Tlk1	0.0829762	1.1178	0.286	0.099	1
Miat	0.0830504	-1.43947	0	0.31	1
Cdc42bpa	0.0830504	-1.51905	0	0.31	1
Bcl11a	0.0832024	-1.46293	0	0.31	1
Cacnb2	0.0834159	-0.830411	0.143	0.55	1
Frmpd4	0.0834538	-0.697375	0.143	0.568	1
Dcdc2a	0.0834928	0.992774	0.143	0.032	1
Caln1	0.0836597	-1.48716	0	0.309	1
Tmem181a	0.0839657	-1.44206	0	0.309	1
Pafah1b2	0.0841204	1.34595	0.143	0.032	1
Zdhhc16	0.0842481	0.358345	0.143	0.03	1
Smarcd3	0.0848994	1.11459	0.286	0.1	1
Cntrob	0.0849908	0.842293	0.143	0.032	1
Oaz1	0.0853464	0.964571	0.143	0.032	1
Ncoa1	0.0853545	-1.41755	0	0.307	1
Ttc3	0.0856007	-0.975068	0.143	0.517	1
Arid1b	0.0856656	-1.4428	0	0.306	1
Slc39a10	0.0857036	0.363201	0.143	0.03	1
Trpm4	0.0857151	1.40672	0.143	0.032	1
Pcnp	0.085887	0.361317	0.143	0.03	1
Hpcal1	0.0858895	0.948918	0.143	0.032	1
Vamp2	0.0869603	1.52977	0.143	0.032	1
Cacnb1	0.0871395	1.35322	0.143	0.032	1
Srrm4	0.0875527	-1.47201	0	0.304	1
Slc2a13	0.0878706	-1.56657	0	0.303	1
Amph	0.0880298	-1.39722	0	0.303	1
Pcyt1b	0.0882309	0.747964	0.143	0.031	1
Taldo1	0.0885179	0.313747	0.143	0.03	1
Tmem266	0.0891133	1.08202	0.143	0.033	1
Macrod2	0.089347	-0.699219	0.286	0.691	1
mt-Atp6	0.0893778	1.85781	0.286	0.113	1
Peli2	0.0896605	1.27598	0.143	0.033	1
Fam69b	0.0896786	0.833055	0.143	0.032	1
Tenm1	0.0897979	-1.46521	0	0.3	1
Sphkap	0.0899601	-1.49875	0	0.3	1
Ppfibp2	0.0899689	0.740509	0.143	0.031	1
Mios	0.0902103	0.97736	0.143	0.033	1
Mfsd14b	0.0903695	1.34594	0.143	0.033	1
Msh2	0.0906305	0.3726	0.143	0.031	1
Nkain2	0.0911574	0.463069	1	0.995	1
Slain2	0.0915038	0.956618	0.143	0.033	1
Rassf3	0.0915824	0.33154	0.143	0.031	1
Kif1a	0.0915956	-1.40946	0	0.298	1
Trap1	0.0917151	0.801515	0.143	0.032	1
Coro1a	0.092032	1.05837	0.143	0.033	1
Cdc14b	0.0922876	1.04253	0.286	0.11	1
Cttnbp2	0.0929348	-0.680176	0.143	0.555	1
Epm2a	0.0933026	1.07265	0.143	0.033	1
Etl4	0.0934912	-1.7239	0.143	0.424	1
Grik4	0.0940952	-1.58369	0	0.294	1
C230004F18Rik	0.0942638	-1.32218	0	0.294	1
Fam135b	0.0944327	-1.37433	0	0.294	1
Bicral	0.0946019	-1.39807	0	0.294	1
Stim1	0.0946675	1.07688	0.286	0.103	1
H3f3a	0.0947435	0.682489	0.143	0.032	1
Pik3c3	0.0951429	0.975764	0.143	0.033	1
Usp4	0.0951512	0.842544	0.286	0.102	1
Wwox	0.0952596	1.32651	0.571	0.425	1
Sfswap	0.095281	-1.39353	0	0.293	1
Igf1r	0.0956369	1.31547	0.429	0.24	1
Gm29865	0.095766	0.824368	0.143	0.033	1
Pak3	0.0957931	-1.37304	0	0.292	1
Sema6d	0.0957931	-1.56905	0	0.292	1
Robo2	0.0957931	-1.43398	0	0.292	1
Rps27rt	0.0960068	0.697265	0.143	0.033	1
Camk4	0.0961357	-1.39711	0	0.292	1
Adarb2	0.0961357	-2.28529	0	0.292	1
Col26a1	0.0968035	0.978648	0.143	0.034	1
Map7	0.096824	-1.625	0	0.291	1
Klhl20	0.0973144	1.3366	0.143	0.034	1
Ttll11	0.0973429	-1.3138	0	0.29	1
Gm26848	0.0973429	-1.33081	0	0.29	1
Pik3r4	0.097443	0.82578	0.143	0.033	1
Srcin1	0.0975164	-1.45658	0	0.29	1
Sema7a	0.0977667	0.963291	0.143	0.034	1
Mef2a	0.0977899	0.756583	0.286	0.103	1
Rab11fip3	0.0978642	-1.35106	0	0.289	1
Mapre1	0.0980017	0.357858	0.143	0.031	1
Gm4131	0.0982051	1.54073	0.143	0.034	1
Ppp1r2	0.0987633	1.06088	0.143	0.034	1
Manbal	0.098785	1.34274	0.143	0.034	1
Tmbim4	0.0988605	1.03172	0.143	0.034	1
Ube2e2	0.0989981	-0.910053	0.286	0.592	1
Rassf1	0.100033	0.81912	0.143	0.034	1
Cdh12	0.10015	-1.3777	0	0.286	1
Klhl24	0.100345	1.05091	0.143	0.034	1
Rpl10a	0.100345	1.0289	0.143	0.034	1
Ppp1r16a	0.100426	0.810297	0.143	0.034	1
Fam107b	0.100455	1.32318	0.143	0.034	1
Recql5	0.101004	1.29512	0.286	0.116	1
Fam19a2	0.101041	-1.60753	0	0.285	1
Sf3b2	0.101082	1.01616	0.286	0.113	1
Palm2	0.10122	-1.47799	0	0.285	1
Wdr90	0.101738	1.39961	0.143	0.034	1
Nmnat2	0.101759	-1.32515	0	0.284	1
Klhl2	0.102119	-1.51612	0	0.284	1
Iqgap1	0.10228	1.4798	0.286	0.116	1
Bsn	0.1023	-1.3298	0	0.284	1
Rac1	0.102521	0.808341	0.143	0.034	1
Ptprn	0.102662	-1.36651	0	0.283	1
Apbb2	0.102662	-1.39901	0	0.283	1
Cops2	0.103125	1.07782	0.143	0.034	1
Dock10	0.103207	-1.9961	0	0.283	1
Ap1ar	0.103325	0.987021	0.143	0.034	1
Pmm1	0.103419	1.50548	0.143	0.035	1
Extl3	0.103533	1.06289	0.286	0.114	1
Pigt	0.103898	0.33453	0.143	0.032	1
Pde4d	0.104014	-0.765785	0.143	0.526	1
Kansl1	0.10412	-1.32205	0	0.281	1
Ncoa2	0.10412	-1.36956	0	0.281	1
Snrnp70	0.10412	-0.392437	0.143	0.554	1
Hecw1	0.104488	-1.34518	0	0.281	1
Rrm2b	0.104527	0.950473	0.143	0.034	1
Dlgap4	0.104672	-1.32768	0	0.281	1
Gm48742	0.105041	-1.35255	0	0.28	1
Bnip3l	0.105067	0.299721	0.143	0.033	1
Kcnq2	0.105226	-1.28878	0	0.28	1
Cdh8	0.105226	-1.35439	0	0.28	1
Thsd4	0.105646	2.33609	0.286	0.12	1
Zmat4	0.105782	-1.42613	0	0.279	1
Epb41l3	0.105968	-1.38076	0	0.279	1
Atp8a2	0.106154	-1.31565	0	0.279	1
Suco	0.106236	0.952481	0.143	0.035	1
Gpatch8	0.106341	-1.3313	0	0.279	1
Gramd1b	0.106715	-1.32215	0	0.278	1
Fam168a	0.106715	-1.30206	0	0.278	1
Mapt	0.107016	-0.594443	0.143	0.538	1
Ambra1	0.10709	-1.33344	0	0.278	1
Gnaq	0.107654	-1.32778	0	0.277	1
Trim23	0.107746	0.987992	0.143	0.035	1
Smu1	0.108124	0.307938	0.143	0.033	1
Ide	0.108134	0.836407	0.286	0.106	1
Sympk	0.108508	1.28038	0.286	0.119	1
Shank1	0.108982	-1.3067	0	0.275	1
Zdhhc14	0.109555	-1.43022	0	0.275	1
Klhdc2	0.10974	1.07413	0.143	0.035	1
Syn3	0.11013	-1.40705	0	0.274	1
Pcnx2	0.11013	-1.24926	0	0.274	1
Baiap2	0.110322	-1.43972	0	0.274	1
1110004F10Rik	0.11057	0.989678	0.143	0.035	1
Gphn	0.110611	0.711034	0.571	0.39	1
Mirg	0.110708	-1.30372	0	0.273	1
Ap2m1	0.110778	0.979547	0.143	0.035	1
Ubtf	0.110837	1.29104	0.143	0.036	1
Laptm4a	0.110986	0.971997	0.143	0.035	1
Unc13a	0.111483	-1.34792	0	0.272	1
Rasal2	0.112067	-1.34509	0	0.272	1
Impdh1	0.112243	0.810266	0.143	0.035	1
Pdcd11	0.112243	0.827944	0.143	0.035	1
Hs3st4	0.112262	-1.75474	0	0.272	1
Nkain3	0.112653	-1.41035	0	0.271	1
Gm30054	0.112718	0.958297	0.143	0.036	1
Rnf150	0.112849	-1.28733	0	0.271	1
Syt11	0.112849	-1.40972	0	0.271	1
Lmtk3	0.113439	-1.37015	0	0.27	1
Med12l	0.113637	-1.26143	0	0.27	1
Car10	0.113637	-1.50552	0	0.27	1
Paf1	0.113723	0.805825	0.143	0.035	1
Phactr4	0.114033	1.2222	0.143	0.036	1
Nrg3os	0.114287	0.984819	0.143	0.036	1
Ly6e	0.114498	1.18352	0.143	0.036	1
Lyrm9	0.114625	0.801542	0.143	0.036	1
Atp8b1	0.11471	1.25242	0.143	0.036	1
Ndufs7	0.11528	0.356227	0.143	0.034	1
BC031181	0.115737	0.92809	0.143	0.036	1
Mob3b	0.115808	1.4555	0.143	0.036	1
Atxn7l1	0.115825	-1.27337	0	0.267	1
Spock1	0.115825	-1.56006	0	0.267	1
Kif5c	0.115825	-1.25236	0	0.267	1
Macf1	0.116653	-0.373312	0.143	0.541	1
Prkcz	0.117439	-1.34284	0	0.266	1
Dnajc6	0.117439	-1.25932	0	0.266	1
Adam22	0.117643	-1.27791	0	0.265	1
Max	0.117775	0.337334	0.143	0.034	1
Srgap3	0.117978	-0.740303	0.143	0.508	1
Eml5	0.11805	-1.28053	0	0.265	1
Sars2	0.118154	0.317633	0.143	0.034	1
Zbtb40	0.118193	1.30544	0.143	0.037	1
Acvr1	0.118201	1.06962	0.286	0.111	1
Ttyh3	0.119058	1.03258	0.143	0.037	1
Zbtb24	0.119058	0.962212	0.143	0.037	1
Dtx3	0.119072	-1.28845	0	0.264	1
Mllt11	0.119256	0.968061	0.143	0.036	1
Faap100	0.119275	0.307989	0.143	0.034	1
Ssr1	0.119276	0.968999	0.143	0.037	1
Cntn3	0.119278	-1.32969	0	0.264	1
2610008E11Rik	0.119474	0.919808	0.143	0.036	1
Prickle1	0.119669	-0.875782	0.143	0.485	1
Gaa	0.120236	1.44857	0.286	0.125	1
Usp29	0.120517	-1.39016	0	0.262	1
Sh3bp5l	0.120549	0.771759	0.143	0.036	1
6030458C11Rik	0.120606	1.40265	0.143	0.037	1
Ank	0.120932	-1.34612	0	0.262	1
Acadsb	0.121689	1.32312	0.286	0.124	1
Ints4	0.121694	1.01857	0.143	0.037	1
Sike1	0.121694	1.03133	0.143	0.037	1
Poglut1	0.121699	1.05538	0.143	0.037	1
Orc5	0.121914	1.02321	0.143	0.037	1
Zfpm2	0.122186	-1.42659	0	0.26	1
Slit1	0.122186	-1.40796	0	0.26	1
Ndufv3	0.122356	0.943728	0.143	0.037	1
Cdk5rap3	0.122557	0.312432	0.143	0.034	1
Gripap1	0.122606	-1.28923	0	0.26	1
Rapgef4	0.122782	-1.15032	0.143	0.405	1
Wls	0.123016	0.91943	0.143	0.037	1
Gon4l	0.123662	-1.25329	0	0.259	1
Ppp1r12b	0.123874	-1.26194	0	0.259	1
Acap2	0.1243	-1.25309	0	0.258	1
Add2	0.124513	-1.25942	0	0.258	1
Selenom	0.124662	0.315166	0.143	0.035	1
Dgkz	0.124726	-1.33417	0	0.258	1
Ncbp1	0.124906	0.961889	0.143	0.037	1
Fam219a	0.125368	-1.25583	0	0.257	1
Lrch2	0.125465	0.973932	0.143	0.037	1
Csrnp3	0.125797	-1.22908	0	0.257	1
Mybbp1a	0.125881	1.35958	0.143	0.038	1
Wars	0.126126	0.344838	0.143	0.035	1
Clasp1	0.126228	-1.23855	0	0.256	1
Ltbp3	0.126328	1.29037	0.143	0.038	1
Xkr6	0.126444	-1.27384	0	0.256	1
Syn2	0.126444	-1.20278	0	0.256	1
Ppp3cc	0.126928	1.07102	0.286	0.114	1
Mapkapk2	0.127042	0.915732	0.143	0.037	1
Dpyd	0.127093	-1.33332	0	0.255	1
D430041D05Rik	0.127093	-1.29633	0	0.255	1
Cyfip2	0.127093	-1.2067	0	0.255	1
Luc7l3	0.12731	-1.25811	0	0.255	1
Rnf121	0.127678	0.975326	0.143	0.038	1
Dip2c	0.127708	-1.12318	0.143	0.404	1
Pde7b	0.127768	1.32779	0.286	0.127	1
Edil3	0.128401	-1.66531	0	0.254	1
Ica1	0.12862	-1.20072	0	0.254	1
Prkci	0.12878	1.04215	0.143	0.038	1
Bptf	0.129059	-1.26778	0	0.253	1
Lrrfip1	0.129499	-1.18692	0	0.253	1
Ppp3ca	0.12957	-0.715984	0.286	0.654	1
Rps15	0.12962	0.322033	0.143	0.035	1
Klf3	0.129879	1.28413	0.143	0.038	1
Ptprd	0.12989	-0.682519	0.571	0.824	1
Kcnn2	0.12994	-1.21579	0	0.252	1
A230006K03Rik	0.130161	-1.24579	0	0.252	1
Bcl2	0.130332	0.333018	0.143	0.036	1
Srpk2	0.130827	-1.22302	0	0.251	1
Slc7a14	0.130827	-1.29498	0	0.251	1
Gabra2	0.130827	-1.27203	0	0.251	1
Slc15a2	0.131194	0.712121	0.143	0.037	1
Tram1	0.131204	1.49931	0.143	0.038	1
Kcnq1ot1	0.131314	-0.676777	0.143	0.497	1
Plekha3	0.13151	0.344429	0.143	0.036	1
Scn1a	0.131719	-1.18971	0	0.25	1
Fam19a5	0.132167	-1.27587	0	0.25	1
Myo5a	0.132616	-1.19038	0	0.249	1
Cdh11	0.132841	-1.25003	0	0.249	1
Mbnl2	0.132953	-1.24479	0.143	0.399	1
Atp5o	0.133793	0.790052	0.143	0.038	1
Itpa	0.134356	0.33084	0.143	0.036	1
Sirt7	0.134764	0.797277	0.286	0.114	1
Ctbp1	0.13502	0.985541	0.143	0.038	1
Atxn2l	0.135338	-1.22632	0	0.247	1
Focad	0.135338	-1.18123	0	0.247	1
Nisch	0.135567	-1.25524	0	0.246	1
Tmc7	0.135802	0.265261	0.143	0.036	1
Galnt16	0.136256	-1.25133	0	0.246	1
Vsnl1	0.136256	-1.20897	0	0.246	1
Polr3gl	0.136573	1.31774	0.143	0.039	1
2610037D02Rik	0.136622	1.39	0.286	0.128	1
Slc44a5	0.136948	-1.24682	0	0.245	1
Avl9	0.137019	0.794311	0.143	0.038	1
Snph	0.137179	-1.15538	0	0.245	1
Osbp2	0.137643	-1.2547	0	0.244	1
Odf2	0.137875	-1.22986	0	0.244	1
Abr	0.137977	-0.845404	0.143	0.463	1
St3gal1	0.138021	0.287645	0.143	0.036	1
Sh3rf3	0.138108	-1.24107	0	0.244	1
Itsn2	0.138574	-1.23885	0	0.243	1
Hdac8	0.138808	-1.23403	0	0.243	1
Rabgap1l	0.138855	-1.09299	0.143	0.397	1
Jade3	0.13908	1.31673	0.143	0.039	1
Tanc1	0.139276	-1.32539	0	0.243	1
Slc35f1	0.139276	-1.29804	0	0.243	1
Ap2a2	0.139727	0.98357	0.286	0.127	1
Dpp10	0.139981	-1.34071	0	0.242	1
Setd2	0.140177	1.28105	0.286	0.13	1
Tmem186	0.140569	0.318265	0.143	0.037	1
Kif1b	0.140578	-0.735333	0.143	0.477	1
Fam193b	0.141163	-1.2177	0	0.241	1
Susd4	0.141163	-1.18757	0	0.241	1
Adcy9	0.141208	0.875383	0.429	0.23	1
Cadps2	0.1414	-1.28069	0	0.241	1
Dock9	0.141622	-1.16697	0.143	0.389	1
Ulk4	0.141638	-1.18927	0	0.241	1
Ppp2r2b	0.142025	-0.841395	0.143	0.462	1
Snap91	0.142114	-1.15376	0	0.24	1
Mief1	0.142182	0.938562	0.143	0.039	1
Tmsb4x	0.142854	0.653003	0.143	0.039	1
Mycbp2	0.143189	-0.626234	0.143	0.487	1
Ptk2b	0.143552	-1.25629	0	0.239	1
Snx12	0.143632	0.783261	0.143	0.039	1
Slc25a22	0.144147	0.956345	0.143	0.04	1
Ssr4	0.144255	1.00385	0.143	0.039	1
Trim30a	0.144341	0.325227	0.143	0.037	1
Per1	0.144551	0.300884	0.143	0.037	1
Ttf1	0.144874	1.01198	0.143	0.04	1
Tbc1d4	0.144985	0.928164	0.143	0.039	1
Ntrk3	0.145731	-0.44432	0.143	0.502	1
Rgs7	0.145735	-0.650096	0.143	0.484	1
Frmd5	0.145823	-1.22429	0.143	0.421	1
Casd1	0.145841	0.301056	0.143	0.037	1
Btbd9	0.14623	-0.726988	0.143	0.474	1
Gm26561	0.146336	0.914709	0.143	0.04	1
Pcca	0.146709	-1.14312	0	0.236	1
Kcnc2	0.146954	-1.49802	0	0.236	1
Pdss2	0.1472	-1.16228	0	0.235	1
Nos1ap	0.147446	-1.18602	0	0.235	1
Tmcc3	0.147664	0.627917	0.286	0.117	1
Zfp445	0.148234	0.997142	0.286	0.131	1
Tjp1	0.14844	-0.699527	0.143	0.474	1
Trnau1ap	0.148672	0.912804	0.143	0.04	1
Ndrg4	0.148929	-1.1565	0	0.234	1
Mllt10	0.149178	-1.13996	0	0.233	1
Anln	0.149422	0.522491	0.571	0.359	1
Rnf166	0.149804	0.312804	0.143	0.038	1
Fnta	0.150135	0.939689	0.143	0.04	1
Slc6a8	0.150242	1.31979	0.143	0.041	1
Chn1	0.150425	-1.14161	0	0.232	1
Bcap29	0.150631	0.952674	0.143	0.04	1
BC004004	0.150879	0.929388	0.143	0.04	1
Herc2	0.150927	-1.13848	0	0.232	1
Atp2b1	0.151061	-0.869649	0.143	0.442	1
Prkab2	0.151085	1.29943	0.143	0.041	1
Kyat1	0.151377	0.91772	0.143	0.04	1
Cog7	0.15148	0.976386	0.143	0.041	1
C530008M17Rik	0.152187	-1.14807	0	0.231	1
Myo9a	0.15244	-1.14476	0	0.23	1
Shtn1	0.152948	-1.25346	0	0.23	1
Tmem191c	0.153202	-1.18911	0	0.23	1
Parp8	0.153265	1.22776	0.286	0.135	1
Atp5j2	0.153379	0.763984	0.143	0.04	1
Prpsap2	0.153824	0.945381	0.143	0.041	1
Ddx19b	0.153977	0.320626	0.143	0.039	1
Med6	0.154075	0.94661	0.143	0.041	1
Sort1	0.154479	-1.1906	0	0.229	1
Braf	0.154479	-1.138	0	0.229	1
Syt16	0.154479	-1.13373	0	0.229	1
St3gal3	0.154992	-1.22554	0	0.228	1
Trpc5	0.155507	-1.16119	0	0.228	1
Dele1	0.156179	0.947025	0.143	0.041	1
Ddx27	0.156258	0.764731	0.143	0.041	1
Dpy19l3	0.156939	0.787108	0.143	0.041	1
Nbea	0.158017	-0.519085	0.286	0.658	1
Mark2	0.158102	-1.16404	0	0.225	1
Arhgap23	0.158102	-1.60715	0	0.225	1
L3mbtl2	0.158213	0.901128	0.143	0.041	1
Bcl11b	0.158626	-1.30083	0	0.225	1
Uggt2	0.158626	-1.09725	0	0.225	1
2610035D17Rik	0.158888	-1.26614	0	0.225	1
Mfap1b	0.159056	0.943963	0.143	0.041	1
Arsb	0.159677	-1.19373	0	0.224	1
4930469K13Rik	0.160024	1.39011	0.143	0.042	1
Camta1	0.160194	-0.41976	0.143	0.489	1
Abcc5	0.160205	-1.14596	0	0.224	1
Srsf11	0.160205	-1.15652	0	0.224	1
Aldh2	0.160285	0.631124	0.143	0.04	1
Ppfia2	0.160415	-0.46569	0.143	0.482	1
2010300C02Rik	0.16047	-1.24321	0	0.223	1
Nckap1	0.16047	-1.1488	0	0.223	1
Celf2	0.160523	-0.649241	0.714	0.813	1
Ankib1	0.161051	0.981881	0.286	0.122	1
Tmem80	0.161371	0.762975	0.143	0.041	1
Bicd1	0.161532	-1.11749	0	0.223	1
Sorcs3	0.161532	-1.28765	0	0.223	1
Pnpla7	0.16163	0.947905	0.143	0.041	1
Eif2ak3	0.161872	1.35426	0.143	0.042	1
Ksr1	0.162065	-1.15022	0	0.222	1
Rcbtb1	0.162129	1.4304	0.143	0.042	1
Retreg3	0.162203	1.29005	0.143	0.042	1
Zeb1	0.1626	-1.15515	0	0.222	1
Cacna2d3	0.16261	-0.502675	0.143	0.48	1
Yipf5	0.163252	0.306317	0.143	0.039	1
Aco1	0.16331	0.786993	0.143	0.042	1
Lrfn2	0.163405	-1.13559	0	0.221	1
Kif5a	0.163405	-1.09082	0	0.221	1
Pak7	0.163405	-1.27585	0	0.221	1
Emb	0.163675	1.04241	0.143	0.042	1
Slc30a5	0.163883	0.303576	0.143	0.039	1
Lrfn5	0.164174	-0.685303	0.143	0.457	1
Cyfip1	0.164214	-1.14049	0	0.22	1
Jakmip2	0.164484	-1.08192	0	0.22	1
Cpsf1	0.164712	1.00516	0.143	0.042	1
Safb2	0.164755	-1.15313	0	0.22	1
Chmp4b	0.164873	0.748527	0.143	0.042	1
Camkmt	0.165026	-1.12595	0	0.22	1
Synpr	0.165026	-1.40931	0	0.22	1
Taok2	0.165494	0.900483	0.143	0.042	1
Ppp2r2c	0.165569	-1.13056	0	0.219	1
Prrc2b	0.165841	-1.13473	0	0.219	1
Wipf3	0.165841	-1.1785	0	0.219	1
Trank1	0.165841	-1.13435	0	0.219	1
Itpr1	0.165895	1.43151	0.429	0.31	1
Tln2	0.166114	-1.11272	0	0.219	1
Pdzd4	0.166387	-1.05889	0	0.218	1
Ncald	0.166387	-1.22511	0	0.218	1
Sorcs2	0.166387	-1.20192	0	0.218	1
Cntnap5c	0.166387	-1.22349	0	0.218	1
Acadvl	0.166487	1.35826	0.143	0.043	1
2810404M03Rik	0.166617	0.960107	0.143	0.043	1
Rap1gap	0.166934	-1.1365	0	0.218	1
Smg1	0.166934	-1.11346	0	0.218	1
Gpcpd1	0.166991	1.0953	0.286	0.136	1
Rabep1	0.167208	-1.09256	0	0.218	1
Rap1gds1	0.16769	1.20024	0.286	0.139	1
B830012L14Rik	0.167694	1.31647	0.143	0.043	1
4930402H24Rik	0.167703	-0.674889	0.286	0.613	1
Pde8b	0.168033	-1.10725	0	0.217	1
Kcnj3	0.168033	-1.07705	0	0.217	1
Sema6b	0.168202	0.280464	0.143	0.039	1
Palmd	0.168382	0.686411	0.143	0.042	1
Srgap2	0.169139	-1.11432	0	0.216	1
Sycp3	0.169505	0.92844	0.143	0.043	1
Dst	0.169631	-0.383021	0.143	0.478	1
Leng8	0.169972	-1.11823	0	0.215	1
Abcd3	0.169994	0.289587	0.143	0.04	1
2900011O08Rik	0.17025	-1.07444	0	0.215	1
Noct	0.170267	0.305888	0.143	0.04	1
Tcf12	0.170809	-1.20935	0	0.215	1
Fgfr1op2	0.170815	0.315248	0.143	0.04	1
Trmt2a	0.171119	1.00141	0.143	0.043	1
Abcc4	0.172039	0.316215	0.143	0.04	1
Ppm1b	0.172139	0.878427	0.143	0.042	1
Parva	0.172214	1.30888	0.143	0.043	1
Dopey2	0.172775	-1.11308	0	0.213	1
Tgfbr3	0.173466	1.1368	0.286	0.138	1
Ptpra	0.174192	-1.11788	0	0.212	1
Ccnh	0.174338	0.914835	0.143	0.043	1
Arhgef7	0.174476	-1.07414	0	0.212	1
Dnajc1	0.174476	-1.10076	0	0.212	1
Baz2a	0.174544	0.727559	0.286	0.125	1
Cntnap3	0.175023	0.298999	0.143	0.04	1
Rapgef1	0.175046	-1.10065	0	0.211	1
Rbm26	0.175111	0.960816	0.286	0.138	1
Erp29	0.175151	0.970966	0.143	0.043	1
Psme4	0.175332	-1.05747	0	0.211	1
Ciapin1	0.175402	0.292318	0.143	0.041	1
Pcsk1n	0.175415	0.891118	0.143	0.043	1
Unc80	0.175554	-0.725813	0.143	0.438	1
Arf5	0.175689	0.979291	0.143	0.043	1
Sdc2	0.175958	1.27491	0.143	0.044	1
Zfp638	0.176192	-1.20068	0	0.21	1
Wdr7	0.176192	-1.05044	0	0.21	1
Sclt1	0.177179	0.986951	0.286	0.128	1
Stau2	0.177344	-1.0147	0	0.209	1
Flii	0.177671	0.286115	0.143	0.041	1
Dgka	0.177913	0.302025	0.143	0.041	1
Ehbp1	0.178212	-1.0745	0	0.209	1
Esrrg	0.179084	-1.10751	0	0.208	1
Ubap1	0.179131	0.320115	0.143	0.041	1
Iqsec2	0.179376	-1.03101	0	0.208	1
Ano4	0.179376	-1.3247	0	0.208	1
Gfod1	0.179376	-1.10833	0	0.208	1
Rabgap1	0.179376	-1.08729	0	0.208	1
Xylt1	0.179668	-1.17063	0	0.208	1
Celf1	0.179668	-1.07583	0	0.208	1
Lrrn2	0.179668	-1.07003	0	0.208	1
Pard3	0.180253	-1.21107	0	0.207	1
Osbpl8	0.180335	0.710097	0.286	0.128	1
Ensa	0.180509	0.300421	0.143	0.041	1
Nipal3	0.180509	0.297205	0.143	0.041	1
Nin	0.180546	-1.01116	0	0.207	1
Adgrb1	0.181134	-1.15087	0	0.207	1
Wipf1	0.181142	0.747625	0.143	0.042	1
Fbxl20	0.181428	-1.07408	0	0.206	1
R3hdm1	0.181593	-1.00765	0.143	0.366	1
Tecpr1	0.182018	-1.08579	0	0.206	1
Nkiras1	0.182492	0.271383	0.143	0.041	1
Rpl3	0.182654	1.49165	0.143	0.045	1
Gm49317	0.183501	-1.21553	0	0.205	1
Shisa9	0.183501	-1.17727	0	0.205	1
Nek7	0.183567	0.868218	0.143	0.044	1
Spag9	0.183799	-1.04877	0	0.204	1
Ntrk2	0.183931	-0.68769	0.143	0.438	1
Arfgef2	0.184097	-1.05398	0	0.204	1
Chd8	0.184097	-1.08013	0	0.204	1
Ntng1	0.184097	-1.27808	0	0.204	1
Ppp6r3	0.184395	-1.08296	0	0.204	1
Carmil1	0.184395	-1.07065	0	0.204	1
Soga3	0.184395	-1.07097	0	0.204	1
Plppr2	0.184695	-1.08804	0	0.204	1
Mast3	0.185294	-1.3597	0	0.203	1
Il1rapl2	0.185594	-1.25203	0	0.203	1
Cdc42bpb	0.185631	1.01277	0.286	0.129	1
Slco3a1	0.185895	-1.07366	0	0.203	1
Rnf167	0.185994	0.963159	0.143	0.045	1
Cnot6l	0.186066	0.655988	0.143	0.044	1
Arhgap21	0.186196	-1.05562	0	0.203	1
Ulk2	0.186196	-1.0637	0	0.203	1
Atp11c	0.186509	0.931596	0.143	0.045	1
Asic2	0.186772	-0.666562	0.286	0.633	1
Rab3c	0.1868	-1.07284	0	0.202	1
Gpc5	0.1868	-1.29509	0	0.202	1
Maml2	0.186934	0.63429	0.429	0.243	1
Hacd3	0.187013	0.687948	0.286	0.129	1
Disc1	0.18709	0.278892	0.143	0.041	1
Chchd3	0.187103	-1.02353	0	0.202	1
Adgrb2	0.187103	-1.10673	0	0.202	1
Zfp608	0.187103	-1.17577	0	0.202	1
Thsd7b	0.187103	-1.14347	0	0.202	1
Hook2	0.187406	-1.06304	0	0.202	1
Tango2	0.187406	-1.03896	0	0.202	1
Srrm1	0.187709	-1.07646	0	0.202	1
Gpm6a	0.187709	-1.06797	0	0.202	1
5330417C22Rik	0.188013	-1.05186	0	0.201	1
Ulk1	0.188302	1.26721	0.143	0.045	1
Psmd5	0.188459	0.761515	0.143	0.045	1
Ano3	0.188622	-1.12233	0	0.201	1
Wdr44	0.188828	0.89752	0.143	0.045	1
Gria3	0.188853	-0.681062	0.143	0.433	1
Crk	0.188858	1.30172	0.143	0.045	1
5330434G04Rik	0.188927	-1.02716	0	0.201	1
4732471J01Rik	0.189232	-1.06044	0	0.2	1
Csnk1g1	0.189232	-1.05109	0	0.2	1
Sh3rf1	0.189232	-1.05587	0	0.2	1
Rogdi	0.189845	-1.0867	0	0.2	1
Nrg2	0.189845	-1.11105	0	0.2	1
Creb1	0.190088	0.886138	0.143	0.045	1
C2cd5	0.190152	-1.0362	0	0.2	1
Zfp536	0.190767	-1.62944	0	0.199	1
Slc9a9	0.191384	-1.14524	0	0.199	1
Adam23	0.191384	-1.01464	0	0.199	1
Eps15l1	0.191384	-1.04631	0	0.199	1
Tmem63b	0.191693	-1.043	0	0.199	1
Scg5	0.191693	-1.03293	0	0.199	1
Ube3c	0.192002	-1.02113	0	0.198	1
Srsf3	0.1923	0.251852	0.143	0.042	1
Pgm2	0.192497	0.891414	0.143	0.045	1
Ndfip2	0.19257	0.27147	0.143	0.042	1
Slc35f3	0.192933	-1.07469	0	0.198	1
1110019D14Rik	0.1932	1.24701	0.143	0.046	1
Asb7	0.193628	0.919025	0.143	0.045	1
Nell1	0.193868	-1.08029	0	0.197	1
Sptbn2	0.194181	-1.01102	0	0.197	1
Chd6	0.194494	-1.01446	0	0.196	1
Cep112	0.19512	-0.667088	0.143	0.428	1
Tbc1d5	0.195436	-1.20122	0	0.196	1
Atrn	0.195751	-1.01389	0	0.196	1
Tmbim6	0.195802	0.252329	0.143	0.042	1
Tspoap1	0.196066	-1.03132	0	0.195	1
Atp2b3	0.196066	-0.988728	0	0.195	1
Pacs1	0.196066	-0.9998	0	0.195	1
Kat6b	0.196066	-1.05049	0	0.195	1
Ntm	0.196093	-0.550606	0.143	0.443	1
Erc1	0.196382	-1.00505	0	0.195	1
Furin	0.196654	0.281022	0.143	0.042	1
Reps2	0.197015	-1.00153	0	0.195	1
Slc25a12	0.197015	-1.01451	0	0.195	1
Arhgap31	0.197274	0.773064	0.143	0.045	1
Eif4a2	0.197469	1.44826	0.143	0.047	1
Comt	0.197649	-1.05118	0	0.194	1
Zranb2	0.197649	-1.01086	0	0.194	1
Gpi1	0.197967	-1.05902	0	0.194	1
Il1rap	0.198286	-1.1666	0	0.194	1
Lrsam1	0.198607	1.25701	0.143	0.047	1
Cdh10	0.199564	-1.10453	0	0.193	1
Adar	0.199885	-1.01836	0	0.193	1
Dlg4	0.199885	-1.01303	0	0.193	1
Mcmbp	0.199885	-1.01767	0	0.193	1
Rapgef6	0.200206	-0.98964	0	0.192	1
Eif4h	0.200329	0.84937	0.143	0.046	1
Gm1043	0.20085	-1.01004	0	0.192	1
Neto1	0.20085	-1.03688	0	0.192	1
Setdb2	0.201199	0.28291	0.143	0.043	1
Ppp4r1	0.201258	1.84324	0.143	0.047	1
E130307A14Rik	0.201496	-1.02387	0	0.191	1
Psd3	0.201496	-1.02552	0	0.191	1
Ppp6r2	0.20182	-1.01182	0	0.191	1
Rnf112	0.202144	-1.08591	0	0.191	1
Kpna6	0.202518	0.995065	0.143	0.047	1
Gm43713	0.202793	-1.06643	0	0.191	1
Gab2	0.203118	-1.04716	0	0.19	1
Nectin1	0.203127	1.25138	0.143	0.047	1
Ppp2r5e	0.203416	0.842755	0.286	0.145	1
1700025G04Rik	0.203771	-1.02866	0	0.19	1
Mast2	0.204097	-0.995676	0	0.19	1
Dlg1	0.204425	-1.06841	0	0.189	1
Cnbp	0.204564	0.250879	0.143	0.043	1
Ube2f	0.20472	0.262426	0.143	0.044	1
Spock3	0.204752	-1.17863	0	0.189	1
Ylpm1	0.204752	-1.00338	0	0.189	1
Stau1	0.205021	0.269788	0.143	0.044	1
Idh3b	0.20559	0.912673	0.143	0.047	1
Ythdf3	0.205632	1.27252	0.143	0.047	1
Brms1l	0.205682	0.745747	0.143	0.047	1
Rufy3	0.205738	-1.01122	0	0.188	1
Srsf10	0.206295	0.728209	0.143	0.047	1
Ehmt1	0.206398	-1.01711	0	0.188	1
Kcnt2	0.206398	-1.02789	0	0.188	1
Hsd17b4	0.206587	0.855481	0.143	0.047	1
Med13l	0.20706	-0.993542	0	0.188	1
Poldip3	0.207136	0.273725	0.143	0.044	1
Car11	0.207391	-1.0032	0	0.187	1
Zer1	0.207723	-1.0105	0	0.187	1
Mgat5	0.207723	-1.01659	0	0.187	1
Acin1	0.207723	-1.0115	0	0.187	1
Armh3	0.208056	-0.984966	0	0.187	1
Ywhab	0.20818	0.714875	0.143	0.047	1
Spred2	0.208389	-0.964838	0	0.187	1
Setbp1	0.20846	0.605327	0.143	0.461	1
Ap3b2	0.209056	-1.00801	0	0.186	1
Eri3	0.209056	-0.983486	0	0.186	1
Pdzd2	0.209056	-1.23032	0	0.186	1
Wbp1l	0.209267	0.257109	0.143	0.044	1
Cntnap5b	0.20939	-1.07396	0	0.186	1
Retreg2	0.209424	0.898873	0.143	0.047	1
Ralyl	0.209688	-0.765949	0.286	0.502	1
Map4	0.209725	-1.0691	0	0.186	1
Dym	0.209725	-0.952901	0	0.186	1
Clu	0.209989	0.709246	0.143	0.047	1
Hs2st1	0.210061	-0.992663	0	0.186	1
Bax	0.210083	0.624365	0.143	0.046	1
Cdh2	0.210396	-0.973441	0	0.185	1
Sgms1	0.210733	-0.996524	0	0.185	1
Nfkb1	0.210853	1.1418	0.286	0.153	1
Evl	0.21107	-1.03572	0	0.185	1
Stk24	0.211174	0.720871	0.143	0.047	1
Pan2	0.211191	0.949506	0.143	0.047	1
Dclk2	0.211407	-0.956743	0	0.185	1
Gabrb2	0.211407	-0.969584	0	0.185	1
Ppm1l	0.211407	-1.01075	0	0.185	1
4933406I18Rik	0.211745	-0.995812	0	0.184	1
Zmynd11	0.212083	-0.99649	0	0.184	1
Nnat	0.212657	1.91338	0.143	0.048	1
Polb	0.212761	-0.971922	0	0.184	1
Arfgef3	0.213101	-0.966416	0	0.183	1
Ptprr	0.213101	-0.958338	0	0.183	1
Tcaf1	0.213101	-0.959205	0	0.183	1
Crtc1	0.213441	-0.986791	0	0.183	1
Ago3	0.213441	-1.01257	0	0.183	1
Klhl3	0.213781	-0.948242	0	0.183	1
Lmo7	0.213781	-0.990741	0	0.183	1
Slc12a5	0.214464	-0.95938	0	0.183	1
Mtmr12	0.214464	-0.973151	0	0.183	1
Scai	0.214464	-0.956235	0	0.183	1
Enah	0.214464	-0.973084	0	0.183	1
Zfp973	0.214807	-0.992844	0	0.182	1
Hip1	0.214908	1.09394	0.286	0.135	1
Pgbd5	0.215149	-1.03199	0	0.182	1
Crebbp	0.215554	0.798452	0.429	0.268	1
Klhdc1	0.215679	0.307156	0.143	0.045	1
Appl2	0.215809	0.820789	0.143	0.047	1
Sergef	0.215836	-0.994806	0	0.182	1
Slc35f4	0.215836	-0.988801	0	0.182	1
Htr1f	0.21618	-1.02915	0	0.181	1
Npdc1	0.216525	-0.98648	0	0.181	1
Celf5	0.216525	-0.994015	0	0.181	1
Ubac2	0.216525	-0.970664	0	0.181	1
Sdccag8	0.21687	-0.999367	0	0.181	1
Araf	0.217216	-0.999759	0	0.181	1
Abca3	0.217562	-0.978741	0	0.181	1
Arid5b	0.217562	-1.00502	0	0.181	1
Aaed1	0.217841	0.282865	0.143	0.045	1
Syp	0.217908	-0.965033	0	0.18	1
Mkrn1	0.218098	0.265331	0.143	0.045	1
Epha10	0.218603	-1.0278	0	0.18	1
Dcun1d5	0.218772	0.273293	0.143	0.045	1
Zfp950	0.218951	-0.975162	0	0.18	1
Gm14827	0.219026	0.971268	0.143	0.049	1
Papola	0.21903	0.733913	0.286	0.137	1
Hdhd5	0.219083	0.274826	0.143	0.045	1
Bcr	0.2193	-0.938746	0	0.179	1
Kcnb1	0.2193	-0.97936	0	0.179	1
Slc1a3	0.219456	0.613942	0.143	0.046	1
Tbc1d16	0.219503	1.11422	0.143	0.048	1
Itga8	0.219649	-1.04093	0	0.179	1
Nsmce2	0.219999	-0.97547	0	0.179	1
Nalcn	0.220338	-0.957687	0.143	0.343	1
Madd	0.220349	-0.960348	0	0.179	1
Cit	0.220349	-1.08813	0	0.179	1
Sfi1	0.221051	-1.0142	0	0.178	1
Anp32a	0.221095	0.250978	0.143	0.045	1
Pacsin2	0.221284	0.875051	0.143	0.049	1
Nabp2	0.221295	0.271477	0.143	0.045	1
Bclaf1	0.221403	-0.966758	0	0.178	1
D630045J12Rik	0.221755	-0.909911	0	0.178	1
Mbp	0.221755	-1.80593	0	0.178	1
Atp5l	0.222233	0.271669	0.143	0.045	1
Grm8	0.222814	-1.11083	0	0.177	1
Dap3	0.223025	0.871909	0.143	0.049	1
A930015D03Rik	0.223169	-0.904793	0	0.177	1
Itch	0.223169	-1.02153	0	0.177	1
Thoc7	0.223479	0.886874	0.143	0.049	1
Usf2	0.223479	0.938855	0.143	0.049	1
Bcan	0.223746	0.824445	0.143	0.048	1
Dpysl2	0.224234	-1.00368	0	0.176	1
Mdn1	0.224234	-0.939291	0	0.176	1
Stk10	0.224389	0.964052	0.143	0.049	1
Bicra	0.224591	-0.967271	0	0.176	1
Depdc5	0.224591	-0.892255	0	0.176	1
Spop	0.224798	1.14858	0.286	0.153	1
Plekha6	0.224948	-0.940714	0	0.176	1
Arhgef28	0.224948	-1.06261	0	0.176	1
Pdia3	0.225041	0.851296	0.143	0.049	1
Ptdss1	0.225056	0.281981	0.143	0.046	1
Elmo2	0.225194	0.72188	0.143	0.049	1
Ccnd3	0.225418	0.624349	0.286	0.136	1
Gtdc1	0.225663	-0.952509	0	0.175	1
Papd4	0.225909	1.2475	0.143	0.05	1
Suz12	0.225911	0.881067	0.143	0.049	1
Ttll5	0.226021	-0.991389	0	0.175	1
Rasgef1b	0.226021	-1.01431	0	0.175	1
Ripor1	0.22632	0.738962	0.143	0.049	1
Tbcd	0.226739	-0.955803	0	0.175	1
Nop56	0.22746	-0.957508	0	0.174	1
Ndst3	0.22746	-1.04318	0	0.174	1
Kcnk2	0.228039	0.859441	0.143	0.05	1
Zmynd8	0.228148	-0.952404	0.143	0.339	1
Hnrnpr	0.228164	0.794001	0.286	0.153	1
Golgb1	0.228182	-0.92832	0	0.174	1
Dhx30	0.228182	-0.943402	0	0.174	1
Slc7a11	0.228217	1.43226	0.143	0.05	1
Ube2v2	0.228462	0.737597	0.143	0.049	1
Cpne6	0.228544	-0.976117	0	0.173	1
Ccar1	0.228544	-0.971989	0	0.173	1
Tbce	0.228544	-0.882219	0	0.173	1
Tet3	0.228907	-0.931999	0	0.173	1
Myo1d	0.229147	0.782682	0.286	0.139	1
Nol4l	0.22927	-0.929745	0	0.173	1
Ptprn2	0.22953	-0.444354	0.286	0.623	1
Nova2	0.229634	-0.908653	0	0.173	1
Rad50	0.229876	0.850647	0.143	0.05	1
Pfkp	0.229998	-0.899735	0	0.173	1
Mmaa	0.230214	0.705137	0.143	0.049	1
Nae1	0.230353	1.22111	0.143	0.05	1
Ncoa7	0.230362	-0.926333	0	0.172	1
Abl2	0.230728	-0.912867	0	0.172	1
Dmxl2	0.230728	-0.902838	0	0.172	1
Klc1	0.230728	-0.971806	0	0.172	1
Dock11	0.230739	1.34066	0.143	0.05	1
Csnk1g2	0.230966	0.964527	0.143	0.05	1
Magi1	0.231413	1.18524	0.429	0.278	1
Sesn3	0.231636	0.719678	0.143	0.05	1
Celf3	0.231826	-0.954748	0	0.171	1
Dnajc7	0.231826	-0.93271	0	0.171	1
Wdr1	0.231863	0.255047	0.143	0.046	1
Lpp	0.232075	1.13045	0.286	0.161	1
Iqgap2	0.232089	-1.13176	0.143	0.327	1
Aatk	0.232194	-1.14698	0	0.171	1
St7	0.232194	-0.902494	0	0.171	1
Cdh18	0.232194	-1.054	0	0.171	1
Whamm	0.232657	0.863369	0.143	0.05	1
Chd2	0.23293	-0.957484	0	0.171	1
Edc4	0.232956	0.253127	0.143	0.046	1
Prpsap1	0.233351	0.922341	0.143	0.05	1
Xpnpep3	0.233412	0.701246	0.143	0.049	1
Pank1	0.233645	1.31452	0.143	0.051	1
Rnpc3	0.233661	0.854501	0.143	0.05	1
Vmp1	0.233668	-1.07273	0	0.17	1
Trim46	0.233668	-0.89691	0	0.17	1
Gls	0.233668	-0.907435	0	0.17	1
Ano6	0.233668	-0.907982	0	0.17	1
Gm2164	0.233668	-1.23	0	0.17	1
Rabep2	0.233738	0.844009	0.143	0.05	1
Pibf1	0.234038	-0.918331	0	0.17	1
Adcy8	0.234038	-0.943125	0	0.17	1
Nadk	0.234121	0.967288	0.143	0.05	1
Uvrag	0.234409	-0.943556	0	0.17	1
AC165953.2	0.234409	-0.909958	0	0.17	1
Fam45a	0.234748	0.846128	0.143	0.05	1
Aco2	0.23478	-0.919688	0	0.17	1
Snx24	0.23478	-0.973578	0	0.17	1
Fam19a1	0.234973	-0.927281	0.143	0.37	1
Ggt7	0.235005	1.14618	0.286	0.161	1
Rps6ka2	0.235152	-0.943676	0	0.169	1
Sorl1	0.235152	-0.914323	0	0.169	1
Xpot	0.235428	0.975264	0.143	0.051	1
Gm44151	0.235494	0.932187	0.143	0.051	1
Gm20696	0.235897	-0.899919	0	0.169	1
Tmem132d	0.235897	-1.10961	0	0.169	1
Akap9	0.235927	1.05639	0.286	0.159	1
Sobp	0.23636	0.330616	0.143	0.44	1
Heg1	0.236603	1.0717	0.143	0.05	1
Ccdc148	0.236644	-0.90049	0	0.168	1
Dtd1	0.237018	-0.929102	0	0.168	1
Rasgef1a	0.237018	-0.892132	0	0.168	1
Ttc8	0.237393	-0.883441	0	0.168	1
Clock	0.237393	-0.910142	0	0.168	1
Skint6	0.237468	1.49668	0.143	0.051	1
Kdm5d	0.238226	0.854743	0.143	0.051	1
Dennd3	0.238467	0.278052	0.143	0.047	1
Dagla	0.238898	-0.903651	0	0.167	1
Snd1	0.239276	-0.903546	0	0.167	1
Wscd2	0.239276	-0.876168	0	0.167	1
Gm28928	0.239276	-1.51665	0	0.167	1
Mxi1	0.239463	0.644892	0.143	0.05	1
Ppfia3	0.239654	-0.933962	0	0.167	1
Ptpn4	0.240412	-0.920163	0	0.166	1
Ptchd4	0.240412	-1.01706	0	0.166	1
Ubxn7	0.240625	1.23365	0.143	0.052	1
Acyp2	0.240792	-0.941839	0	0.166	1
Garem1	0.240792	-0.91935	0	0.166	1
Ispd	0.241172	-0.946117	0	0.166	1
Mboat2	0.241172	-0.926917	0	0.166	1
Brd7	0.241417	0.864141	0.143	0.051	1
Camkv	0.241935	-0.917627	0	0.165	1
Fam49a	0.241935	-0.877819	0	0.165	1
Ptpre	0.241935	-0.946655	0	0.165	1
Prkar1b	0.241935	-0.872411	0	0.165	1
Gga3	0.242143	0.944212	0.143	0.051	1
Acss1	0.242254	0.952856	0.143	0.051	1
Zfyve28	0.242317	-0.899566	0	0.165	1
Ddx24	0.2427	-0.915521	0	0.165	1
Naa40	0.2427	-0.916524	0	0.165	1
Coro2b	0.2427	-0.89599	0	0.165	1
Zcchc14	0.243083	-0.93156	0	0.165	1
Nt5c2	0.243083	-0.875898	0	0.165	1
Prrc2c	0.243467	-0.926682	0	0.164	1
Lsm14a	0.244146	1.2705	0.143	0.052	1
Mir124a-1hg	0.244236	-0.878236	0	0.164	1
Rassf8	0.244347	0.909754	0.143	0.051	1
Fbxw8	0.244622	-0.917387	0	0.164	1
Senp7	0.244622	-0.902566	0	0.164	1
Gm26624	0.244947	0.250962	0.143	0.048	1
Lmln	0.245008	-0.880009	0	0.163	1
Syt7	0.24516	-0.959202	0.143	0.33	1
Zfp692	0.245394	-0.917757	0	0.163	1
Rnf165	0.245394	-0.891248	0	0.163	1
Iqsec3	0.245394	-0.869381	0	0.163	1
Puf60	0.24565	0.868915	0.143	0.052	1
Ly6h	0.245781	-0.950451	0	0.163	1
Atp2c1	0.245781	-0.883331	0	0.163	1
Lmtk2	0.245781	-0.872378	0	0.163	1
Snx6	0.246169	-0.88417	0	0.163	1
Luzp2	0.246557	-1.02001	0	0.162	1
Faf1	0.246946	-0.877511	0	0.162	1
Mapre3	0.246946	-0.91058	0	0.162	1
Dzank1	0.247336	-0.85913	0	0.162	1
Arcn1	0.247639	1.20931	0.143	0.052	1
Faah	0.248117	-0.894706	0	0.162	1
Zswim5	0.248117	-0.868039	0	0.162	1
Adcy1	0.248508	-0.927054	0	0.161	1
Nrd1	0.249292	-0.881243	0	0.161	1
Anks3	0.249292	-0.878907	0	0.161	1
Adamtsl1	0.249685	-1.1202	0	0.161	1
Ccni	0.250133	0.828261	0.143	0.052	1
Brd4	0.250167	0.904157	0.286	0.162	1
Pias1	0.250472	-0.907108	0	0.16	1
Akt3	0.25048	-0.893837	0.143	0.33	1
Phf21a	0.250762	-0.921743	0.143	0.328	1
Fut9	0.250867	-0.900885	0	0.16	1
Thoc2	0.250867	-0.897829	0	0.16	1
Vps8	0.250867	-0.910847	0	0.16	1
Adcy6	0.250974	0.842884	0.143	0.052	1
Traf3	0.251262	-0.87176	0	0.16	1
Capn15	0.251658	-0.931636	0	0.16	1
Nr6a1	0.251658	-0.890536	0	0.16	1
Magi3	0.251967	1.00711	0.286	0.161	1
Cpt1c	0.252055	-0.908244	0	0.159	1
Limk2	0.252055	-0.920771	0	0.159	1
Jph1	0.252055	-0.96414	0	0.159	1
Mbtd1	0.252055	-0.898264	0	0.159	1
Gan	0.252093	0.931368	0.143	0.052	1
Nsmf	0.252452	-0.939002	0	0.159	1
Sv2b	0.252452	-0.873482	0	0.159	1
Inpp4b	0.252452	-0.996108	0	0.159	1
Sf3b3	0.252747	0.845708	0.143	0.052	1
Ywhag	0.252771	1.33557	0.143	0.053	1
Vps13c	0.253248	-0.87293	0	0.159	1
Dner	0.253248	-0.900052	0	0.159	1
Spon1	0.253248	-0.985488	0	0.159	1
Prkcb	0.253249	-0.31488	0.143	0.416	1
Adamts17	0.253646	-0.921141	0	0.158	1
Phf20l1	0.253646	-0.875269	0	0.158	1
Ap3s1	0.254038	0.971112	0.143	0.053	1
Rev3l	0.254046	-0.901379	0	0.158	1
Cope	0.254046	1.26609	0.143	0.053	1
A330102I10Rik	0.254446	-0.846027	0	0.158	1
Aplp1	0.254446	-0.976518	0	0.158	1
Ccdc30	0.254846	-0.830216	0	0.158	1
Chsy3	0.254846	-0.972388	0	0.158	1
Micu1	0.254846	-0.931125	0	0.158	1
Smyd2	0.255317	0.831031	0.143	0.052	1
Nedd4l	0.255336	-0.425951	0.143	0.404	1
Ubr2	0.255649	-0.919634	0	0.157	1
Chka	0.255649	-0.860966	0	0.157	1
Arhgef9	0.256052	-0.838427	0	0.157	1
Npas2	0.256052	-0.873052	0	0.157	1
Slc30a9	0.256289	0.847412	0.143	0.053	1
Bicdl1	0.256454	-0.8729	0	0.157	1
Rit2	0.256858	-0.838498	0	0.157	1
Smarca4	0.256858	-0.843498	0	0.157	1
Mgll	0.256858	-0.931271	0	0.157	1
Zcchc8	0.256926	1.20497	0.143	0.053	1
Ttc39b	0.256934	0.716237	0.143	0.053	1
Eml1	0.257262	-0.96952	0	0.156	1
Klhl32	0.257262	-0.879905	0	0.156	1
Abi1	0.257262	-0.904807	0	0.156	1
Sestd1	0.257294	0.264626	0.143	0.049	1
Tmod2	0.257667	-0.954124	0	0.156	1
Gpr158	0.258033	-0.505102	0.143	0.397	1
Neto2	0.258064	0.73394	0.143	0.053	1
Tecpr2	0.258072	-0.891125	0	0.156	1
Zfand3	0.258478	-0.890574	0	0.156	1
Nbas	0.258478	-0.999834	0	0.156	1
Plekhm3	0.258478	-0.896359	0	0.156	1
Otulinl	0.258511	1.48585	0.143	0.054	1
Ecpas	0.258885	-0.839162	0	0.155	1
Slc6a6	0.259123	0.845929	0.286	0.147	1
Cask	0.259292	-0.869818	0	0.155	1
Epha3	0.259292	-0.878128	0	0.155	1
Speg	0.2597	-0.860637	0	0.155	1
Htt	0.2597	-0.86191	0	0.155	1
Rims1	0.260162	-0.367737	0.286	0.616	1
Zdhhc21	0.260172	0.710665	0.143	0.053	1
Ptpn3	0.260517	-0.847418	0	0.154	1
Pi4ka	0.26053	-0.551612	0.143	0.388	1
Tra2a	0.260888	1.05634	0.286	0.167	1
Dip2b	0.260937	0.480316	0.429	0.289	1
Adck5	0.261123	0.835493	0.143	0.053	1
Fgd4	0.261337	-0.850915	0	0.154	1
Akap8	0.261337	-0.851985	0	0.154	1
Tsc1	0.261337	-0.912449	0	0.154	1
Clstn1	0.261609	1.07777	0.286	0.168	1
Capzb	0.261748	-0.87304	0	0.154	1
Ubxn4	0.261748	-0.854926	0	0.154	1
Myo16	0.261748	-0.893113	0	0.154	1
Efr3a	0.262159	-0.823443	0	0.154	1
Tpp2	0.262686	1.20424	0.143	0.054	1
Plekha5	0.262774	-0.595234	0.143	0.38	1
A230057D06Rik	0.262942	-0.503113	0.143	0.392	1
Dbn1	0.262984	-0.862086	0	0.153	1
Tmem117	0.262984	-0.948057	0	0.153	1
Abhd18	0.262984	-0.837967	0	0.153	1
Ap3b1	0.262984	-0.89185	0	0.153	1
Acot7	0.263397	-0.895891	0	0.153	1
Sec24b	0.263397	-0.83685	0	0.153	1
Larp4	0.263685	0.891378	0.143	0.054	1
Tenm3	0.263879	-0.655561	0.143	0.38	1
Sh3d19	0.264226	-0.983707	0	0.152	1
Lmbrd1	0.264226	-0.85524	0	0.152	1
Kcnip3	0.264226	-0.954941	0	0.152	1
Tomm70a	0.264337	0.853944	0.143	0.054	1
Top1	0.264641	-0.848466	0	0.152	1
Dync1i2	0.264641	-0.84049	0	0.152	1
Sez6l2	0.265056	-1.02262	0	0.152	1
Sv2a	0.265056	-0.888134	0	0.152	1
Maged1	0.265116	0.725984	0.286	0.161	1
Hnrnpm	0.265473	-0.87052	0	0.152	1
8030462N17Rik	0.265614	0.957483	0.143	0.054	1
Catspere2	0.26589	-0.833659	0	0.152	1
Agtpbp1	0.26589	-0.847059	0	0.152	1
Gria4	0.266407	-0.581817	0.143	0.381	1
Cdk12	0.267145	-0.861078	0	0.151	1
Smad1	0.267504	1.16187	0.143	0.055	1
Ppp1r13b	0.267564	-0.8569	0	0.151	1
Gabrg3	0.267826	-0.699516	0.143	0.373	1
Sil1	0.267984	-0.91373	0	0.15	1
Vezt	0.267984	-0.843113	0	0.15	1
Maco1	0.267984	-0.859746	0	0.15	1
Rap1gap2	0.268405	-0.83137	0	0.15	1
Rgs6	0.268405	-1.03464	0	0.15	1
Asap2	0.268405	-0.796763	0	0.15	1
Ccnt2	0.268405	-0.862521	0	0.15	1
Spata16	0.268814	0.857529	0.143	0.055	1
Arhgap44	0.268826	-0.805567	0	0.15	1
Gmcl1	0.268826	-0.822025	0	0.15	1
Atg16l1	0.268826	-0.825071	0	0.15	1
Mtmr1	0.269142	0.889217	0.143	0.055	1
Crtac1	0.269249	-0.889839	0	0.15	1
Pip5k1a	0.269671	-0.835774	0	0.149	1
Npas3	0.269671	-1.34085	0	0.149	1
Rtn4rl1	0.269671	-0.848758	0	0.149	1
Kat6a	0.269959	0.678231	0.143	0.054	1
Cdip1	0.270095	-0.86107	0	0.149	1
Wipf2	0.270095	-0.843264	0	0.149	1
Sugp2	0.270095	-0.837128	0	0.149	1
Snap47	0.270457	0.922746	0.143	0.055	1
Mef2d	0.270518	-0.866678	0	0.149	1
Adam11	0.270518	-0.885956	0	0.149	1
Antxr1	0.27069	1.19794	0.143	0.055	1
Lrrc45	0.270943	-0.891308	0	0.149	1
Epb41l4b	0.270943	-0.862524	0	0.149	1
Exoc6b	0.271581	-0.52095	0.143	0.386	1
Casc4	0.271794	-0.792267	0	0.148	1
Mvb12b	0.271794	-0.89128	0	0.148	1
Grina	0.272221	-0.865722	0	0.148	1
Kcnh1	0.272221	-0.859157	0	0.148	1
Urgcp	0.272221	-0.862163	0	0.148	1
Chgb	0.272551	1.24461	0.143	0.055	1
Ski	0.272648	-0.857311	0	0.148	1
Zmym4	0.272648	-0.82706	0	0.148	1
Fbxo11	0.272648	-0.854134	0	0.148	1
Gm17387	0.27288	1.22675	0.143	0.055	1
Pofut1	0.272954	0.576511	0.143	0.054	1
Mcu	0.273076	-0.857974	0	0.148	1
Zfp598	0.27338	0.899738	0.143	0.055	1
Hadha	0.27338	0.924363	0.143	0.055	1
Helq	0.273433	0.717184	0.143	0.055	1
Usp9x	0.273504	-0.824917	0	0.147	1
Limk1	0.273868	1.21042	0.143	0.055	1
Bcl9	0.273933	-0.867821	0	0.147	1
Grik3	0.273933	-0.961463	0	0.147	1
Fshr	0.273933	-0.808346	0	0.147	1
Zbtb16	0.274111	-0.918065	0.143	0.314	1
Lyn	0.274318	0.909637	0.143	0.055	1
Lyst	0.274363	-0.871611	0	0.147	1
Atp1b3	0.274464	1.37408	0.143	0.056	1
G3bp1	0.274589	0.870397	0.143	0.055	1
Myrip	0.274793	-0.786146	0	0.147	1
Zbtb38	0.274793	-0.846744	0	0.147	1
Morf4l2	0.275034	0.253201	0.143	0.05	1
Grik1	0.275224	-1.31711	0	0.147	1
Csf2ra	0.275656	-0.859732	0	0.146	1
Map4k4	0.275656	-0.944707	0	0.146	1
Stmn3	0.275656	-0.801082	0	0.146	1
Togaram1	0.276045	1.30471	0.143	0.056	1
Peg3	0.276088	-0.819487	0	0.146	1
Tspan7	0.276088	-0.841638	0	0.146	1
Kdm4b	0.276521	-0.866751	0	0.146	1
Fbxl7	0.276955	-0.880591	0	0.146	1
Actl6b	0.276955	-0.824989	0	0.146	1
Adk	0.276955	-0.86854	0	0.146	1
Gpr45	0.277389	-0.809635	0	0.145	1
Ranbp17	0.277389	-0.834405	0	0.145	1
Osbpl9	0.277389	-0.799433	0	0.145	1
Sptb	0.277824	-0.819207	0	0.145	1
Slc6a17	0.27826	-0.768529	0	0.145	1
Ptpn5	0.27826	-0.827895	0	0.145	1
Thada	0.27826	-0.822384	0	0.145	1
Arhgef11	0.27826	-0.79911	0	0.145	1
App	0.27833	-0.686401	0.286	0.478	1
Rora	0.278405	0.404604	0.714	0.607	1
Mapk9	0.278619	1.26154	0.143	0.056	1
Mtch1	0.278696	-0.821217	0	0.145	1
U2surp	0.278696	-0.83554	0	0.145	1
Xrn1	0.278696	-0.820124	0	0.145	1
Ldlrad4	0.278757	-0.906493	0.143	0.314	1
C330007P06Rik	0.278983	0.689213	0.143	0.055	1
Kctd1	0.279133	-0.797961	0	0.144	1
Stx8	0.279133	-0.836665	0	0.144	1
Rnf169	0.279133	-0.852696	0	0.144	1
Prdm10	0.279133	-0.848005	0	0.144	1
Ppt1	0.279133	-0.803989	0	0.144	1
Mapkap1	0.279133	-0.852385	0	0.144	1
Rnf220	0.279571	-1.63832	0	0.144	1
Ngef	0.27977	0.861555	0.143	0.056	1
Pbrm1	0.280009	-0.842906	0	0.144	1
Hnrnpu	0.280448	-0.812797	0	0.144	1
Map6	0.280448	-0.811713	0	0.144	1
Adarb1	0.280888	-0.77957	0	0.144	1
Kdm5b	0.280888	-0.840072	0	0.144	1
Ogdh	0.280888	-0.801413	0	0.144	1
Gnb1	0.281328	-0.817703	0	0.143	1
Plxdc2	0.281328	-1.17329	0	0.143	1
Mink1	0.281328	-0.902388	0	0.143	1
Ypel2	0.282211	-1.22357	0	0.143	1
Phip	0.282211	-0.829929	0	0.143	1
Sec61a2	0.282653	-0.77566	0	0.143	1
Tnpo3	0.282653	-0.849675	0	0.143	1
Wdr17	0.283096	-0.77102	0	0.142	1
Nemf	0.283096	-0.794516	0	0.142	1
Nyap2	0.283096	-0.802202	0	0.142	1
Ccdc57	0.283096	-0.808566	0	0.142	1
Man1a	0.283096	-0.911481	0	0.142	1
Stx4a	0.283443	1.15358	0.143	0.057	1
Rundc3b	0.28354	-0.810924	0	0.142	1
Ppp2r3a	0.28354	-0.941878	0	0.142	1
Fyttd1	0.28354	-0.793559	0	0.142	1
Zfp407	0.28354	-0.821067	0	0.142	1
Atrnl1	0.283856	0.837191	0.143	0.41	1
Spata7	0.283984	-0.790658	0	0.142	1
Afdn	0.283984	-0.778374	0	0.142	1
Ext2	0.283984	-0.796802	0	0.142	1
Cers4	0.284429	-0.794615	0	0.142	1
Spire1	0.284429	-0.809206	0	0.142	1
Taf1b	0.285321	-0.784302	0	0.141	1
Sntb2	0.285321	-0.848521	0	0.141	1
Lrrk2	0.285356	0.956305	0.143	0.057	1
Pcmt1	0.285768	-0.779193	0	0.141	1
Ralgapb	0.285768	-0.78728	0	0.141	1
A330008L17Rik	0.285768	-0.835574	0	0.141	1
Ypel3	0.285823	0.788381	0.143	0.056	1
Dmtn	0.286216	-0.784342	0	0.141	1
Myo9b	0.286216	-0.808107	0	0.141	1
Tbc1d1	0.286665	-0.773383	0	0.141	1
Glis3	0.287114	-1.12249	0	0.14	1
Trpm7	0.287114	-0.833663	0	0.14	1
Iqce	0.287114	-0.772435	0	0.14	1
Map2k4	0.287114	-0.785336	0	0.14	1
Pacrg	0.287114	-0.829097	0	0.14	1
Fbxo41	0.287564	-0.77581	0	0.14	1
Apc	0.287698	-0.845493	0.143	0.313	1
Msantd2	0.287709	0.917475	0.143	0.057	1
Taok1	0.288014	-0.792911	0	0.14	1
Cwc27	0.288014	-0.786888	0	0.14	1
Dhdds	0.288014	-0.819414	0	0.14	1
Rundc3a	0.288465	-0.844767	0	0.14	1
Fbrsl1	0.288465	-0.817078	0	0.14	1
Kdm2a	0.288465	-0.809601	0	0.14	1
Arpc2	0.288805	0.928621	0.286	0.155	1
Ints7	0.288825	0.911115	0.143	0.057	1
Trim24	0.288882	0.664312	0.143	0.056	1
Phf20	0.288917	-0.811676	0	0.139	1
Phf12	0.288917	-0.782506	0	0.139	1
Tshz3	0.28937	-0.931499	0	0.139	1
4932438A13Rik	0.289823	-0.789698	0	0.139	1
Fam110b	0.289823	-0.800284	0	0.139	1
Srsf5	0.289823	-0.805867	0	0.139	1
Mef2c	0.289823	-0.942573	0	0.139	1
St18	0.290277	-1.64154	0	0.139	1
Slf2	0.290732	-0.793956	0	0.139	1
Chchd6	0.290732	-0.760923	0	0.139	1
Mau2	0.290732	-0.823492	0	0.139	1
Syne1	0.291186	-0.574783	0.286	0.521	1
Phka2	0.291187	-0.782132	0	0.138	1
Arf3	0.291187	-0.779812	0	0.138	1
Brd9	0.291187	-0.800711	0	0.138	1
Dhx57	0.291643	-0.794091	0	0.138	1
Sirpa	0.291643	-0.797629	0	0.138	1
Nup214	0.2921	-0.772353	0	0.138	1
Sdk2	0.2921	-0.85532	0	0.138	1
Rsf1	0.292558	-0.821798	0	0.138	1
Ppig	0.292558	-0.779707	0	0.138	1
Snrnp40	0.292679	0.845472	0.143	0.057	1
Tnk2	0.293016	-0.798505	0	0.137	1
Supt5	0.293016	-0.825906	0	0.137	1
Lpgat1	0.293016	-0.915972	0	0.137	1
Eml2	0.293934	-0.857763	0	0.137	1
Cabp1	0.293934	-0.740072	0	0.137	1
Aifm3	0.293934	-0.776409	0	0.137	1
Klhdc10	0.293934	-0.769411	0	0.137	1
Spg11	0.294217	0.664597	0.143	0.056	1
Sdf2	0.294275	0.661228	0.143	0.057	1
Ankrd6	0.294395	-0.814903	0	0.137	1
Serinc3	0.294844	0.672599	0.143	0.057	1
Stxbp6	0.294856	-1.05197	0	0.136	1
Rai1	0.294856	-0.740825	0	0.136	1
Gpatch2	0.294856	-0.814446	0	0.136	1
Epn2	0.295752	0.840818	0.286	0.166	1
Inpp4a	0.29578	-0.740679	0	0.136	1
Akap10	0.296243	-0.809882	0	0.136	1
Atxn7	0.296707	-0.787547	0	0.136	1
Mapk14	0.296707	-0.803521	0	0.136	1
Acat1	0.296707	-0.76161	0	0.136	1
Dzip1	0.296707	-0.762625	0	0.136	1
Mob2	0.297076	0.677952	0.143	0.057	1
Rev1	0.297172	-0.782304	0	0.135	1
Elavl4	0.297172	-0.756135	0	0.135	1
Snx21	0.297426	0.886135	0.143	0.058	1
Pigk	0.297637	-0.744692	0	0.135	1
Ephb2	0.297637	-0.789569	0	0.135	1
Fam57a	0.297768	0.855181	0.143	0.058	1
Map7d2	0.298084	1.04081	0.286	0.178	1
Mblac2	0.298103	-0.739278	0	0.135	1
Aff2	0.298103	-0.798918	0	0.135	1
Gm30052	0.298623	0.796502	0.286	0.175	1
Galnt9	0.299038	-0.736893	0	0.134	1
Ppp1r10	0.299274	0.795106	0.143	0.058	1
Lancl1	0.299506	-0.795655	0	0.134	1
Ptpn9	0.299506	-0.74097	0	0.134	1
Arhgap32	0.299506	-0.77321	0	0.134	1
Usp40	0.299506	-0.77486	0	0.134	1
Pkia	0.300445	-0.794616	0	0.134	1
Slc35f2	0.300445	-0.772088	0	0.134	1
A230050P20Rik	0.300445	-0.768387	0	0.134	1
Scfd2	0.300445	-0.746747	0	0.134	1
1110051M20Rik	0.300594	-0.338327	0.143	0.381	1
Rgl2	0.300915	-0.86561	0	0.134	1
Trmt1	0.300915	-0.769911	0	0.134	1
Cnrip1	0.300915	-0.775719	0	0.134	1
Safb	0.300915	-0.812814	0	0.134	1
Rtn4	0.300915	-0.99986	0	0.134	1
Wasf1	0.301386	-0.739388	0	0.133	1
Fam222b	0.301386	-0.762703	0	0.133	1
Dcaf5	0.301386	-0.763617	0	0.133	1
Ncam2	0.301466	-0.683204	0.143	0.346	1
Slc2a3	0.301858	-0.748424	0	0.133	1
Gng7	0.301858	-0.895443	0	0.133	1
Srpk1	0.302331	-0.757886	0	0.133	1
Kif13a	0.302331	-1.01105	0	0.133	1
Dennd6b	0.302331	-0.782775	0	0.133	1
Atad2b	0.302331	-0.786581	0	0.133	1
Tmem178	0.302331	-0.794797	0	0.133	1
Deptor	0.302731	1.38011	0.143	0.059	1
Mgrn1	0.302804	-0.770566	0	0.133	1
Arid4b	0.303054	1.06187	0.286	0.18	1
Ascc2	0.303279	-0.770415	0	0.132	1
Asxl1	0.303279	-0.760019	0	0.132	1
Zfp771	0.303416	1.23049	0.143	0.059	1
Cul5	0.303753	-0.758345	0	0.132	1
Mical3	0.304025	-0.423174	0.143	0.372	1
Ptpn13	0.304219	0.833611	0.143	0.058	1
Miga2	0.304229	-0.765297	0	0.132	1
Dnajc13	0.304229	-0.739932	0	0.132	1
Dgkd	0.304229	-0.765221	0	0.132	1
Nrp2	0.304229	-0.831545	0	0.132	1
Stx5a	0.304705	-0.769347	0	0.132	1
Dbnl	0.304716	0.804615	0.143	0.058	1
Mir9-3hg	0.305183	-0.794624	0	0.131	1
Dlgap3	0.305183	-0.733457	0	0.131	1
Plppr4	0.305183	-0.743716	0	0.131	1
Bckdhb	0.305183	-0.745205	0	0.131	1
Dopey1	0.305661	-0.771326	0	0.131	1
Itfg1	0.305661	-0.789875	0	0.131	1
Brinp3	0.305661	-0.953942	0	0.131	1
Auh	0.305661	-0.757493	0	0.131	1
Gm26691	0.305661	-0.738273	0	0.131	1
Rabac1	0.306059	0.633567	0.143	0.058	1
Ergic1	0.306139	-0.740442	0	0.131	1
Emsy	0.306139	-0.760264	0	0.131	1
Pou2f2	0.306139	-0.824886	0	0.131	1
Gm10754	0.307099	-0.759721	0	0.131	1
Cnnm1	0.307099	-0.749377	0	0.131	1
Tia1	0.307099	-0.750942	0	0.131	1
Phf14	0.307099	-0.76283	0	0.131	1
Yeats2	0.307099	-0.748516	0	0.131	1
Caprin1	0.307106	0.6572	0.143	0.058	1
Foxo3	0.307179	0.852997	0.143	0.059	1
Sox6	0.307203	1.05605	0.143	0.059	1
Ascc3	0.30758	-0.765325	0	0.13	1
Slc23a2	0.30758	-0.728959	0	0.13	1
Map2k6	0.30758	-0.737988	0	0.13	1
Gm14410	0.308061	-0.758576	0	0.13	1
Tmem135	0.308061	-0.785726	0	0.13	1
Slc16a11	0.308061	-0.781527	0	0.13	1
Gm45881	0.308061	-0.817174	0	0.13	1
Eno1	0.308084	1.37809	0.143	0.06	1
Hdac4	0.308544	-0.729038	0	0.13	1
Efna5	0.308544	-0.847324	0	0.13	1
Mtor	0.309027	-0.757345	0	0.13	1
Pja2	0.309027	-0.751692	0	0.13	1
Kif21a	0.309031	-0.841018	0.143	0.304	1
Tmed10	0.309118	1.24053	0.143	0.06	1
Agl	0.30929	1.17505	0.143	0.06	1
Atp13a2	0.309511	-0.770825	0	0.129	1
Mpdz	0.309511	-0.761302	0	0.129	1
Ralgps2	0.309511	-0.734674	0	0.129	1
Vps53	0.309996	-0.752537	0	0.129	1
Ranbp10	0.309996	-0.747755	0	0.129	1
Atcay	0.309996	-0.7385	0	0.129	1
Ankmy2	0.310183	0.912076	0.286	0.16	1
Shank3	0.310481	-0.70488	0	0.129	1
Samd4b	0.310493	0.829447	0.143	0.059	1
Gpr137c	0.310967	-0.820009	0	0.129	1
Nphp4	0.310967	-0.752202	0	0.129	1
Mdh1	0.311197	0.820827	0.143	0.059	1
Sema4d	0.311454	-0.818065	0	0.128	1
Greb1l	0.311454	-0.719226	0	0.128	1
Slc16a7	0.311454	-0.805756	0	0.128	1
Raver2	0.311454	-0.718546	0	0.128	1
Alcam	0.311604	1.02494	0.286	0.179	1
Gm19782	0.311875	1.44871	0.143	0.06	1
Pdhx	0.311893	0.835946	0.143	0.059	1
Dennd4a	0.311942	-0.759635	0	0.128	1
Strn4	0.311942	-0.788146	0	0.128	1
Tpr	0.312431	-0.751586	0	0.128	1
Wwc1	0.312431	-0.762531	0	0.128	1
Nwd2	0.31292	-0.764873	0	0.128	1
Phyhipl	0.313102	0.625815	0.143	0.058	1
Phf24	0.31341	-0.693786	0	0.128	1
Ubap2l	0.31341	-0.745162	0	0.128	1
Nr3c1	0.313642	0.786976	0.143	0.059	1
Abca2	0.313901	-0.925561	0	0.127	1
Jph4	0.313901	-0.805201	0	0.127	1
Specc1l	0.313901	-0.748472	0	0.127	1
Mindy2	0.314158	0.81679	0.143	0.06	1
Ctnna3	0.314394	1.09605	0.571	0.532	1
Crocc	0.314885	-0.779156	0	0.127	1
Ttc19	0.314885	-0.715056	0	0.127	1
Rtf1	0.314885	-0.721227	0	0.127	1
Osbpl10	0.314885	-0.721615	0	0.127	1
Rab6b	0.314885	-0.708232	0	0.127	1
Krit1	0.314885	-0.751323	0	0.127	1
Mkl2	0.315153	-0.823082	0.143	0.3	1
Kif13b	0.315378	-0.949538	0	0.127	1
Bend6	0.315378	-0.732878	0	0.127	1
Pygb	0.315378	-0.756122	0	0.127	1
Fkbp1a	0.315397	0.669682	0.143	0.059	1
Sap130	0.315872	-0.752837	0	0.126	1
Htr2c	0.315872	-0.76046	0	0.126	1
Carm1	0.31601	1.25192	0.143	0.061	1
Tro	0.316367	-0.721534	0	0.126	1
Slc9a1	0.316367	-0.736916	0	0.126	1
Fmnl1	0.316744	0.922466	0.143	0.06	1
Pcbp3	0.316863	-0.732604	0	0.126	1
Usp7	0.316863	-0.749947	0	0.126	1
Dnajc11	0.316863	-0.729044	0	0.126	1
Lhfpl3	0.316863	-1.02187	0	0.126	1
Arhgef2	0.317359	-0.849589	0	0.126	1
Fam171a1	0.317359	-0.744122	0	0.126	1
Mfn2	0.317444	0.893254	0.143	0.06	1
Arhgef3	0.317857	-0.717498	0	0.126	1
Kifc2	0.317857	-0.750601	0	0.126	1
Stk3	0.317857	-0.730646	0	0.126	1
Rapgefl1	0.317857	-0.768981	0	0.126	1
Sppl3	0.317857	-0.73845	0	0.126	1
Mcph1	0.318355	-0.70941	0	0.125	1
Sf3b1	0.318853	-0.761755	0	0.125	1
Glyr1	0.318853	-0.732856	0	0.125	1
Narf	0.319042	0.81344	0.143	0.06	1
Slc24a3	0.319251	0.525732	0.429	0.341	1
Ablim3	0.319353	-0.802834	0	0.125	1
Sh3kbp1	0.319353	-0.838427	0	0.125	1
Gnal	0.319353	-0.771405	0	0.125	1
Rps6ka5	0.319353	-0.816541	0	0.125	1
Prkdc	0.319353	-0.750312	0	0.125	1
Rtn3	0.319569	-0.791608	0.143	0.301	1
Zcchc18	0.319853	-0.733995	0	0.125	1
Golga1	0.319853	-0.723092	0	0.125	1
Camkk2	0.319853	-0.712721	0	0.125	1
Slc1a2	0.319853	-0.922286	0	0.125	1
Cdk5rap2	0.320349	1.09344	0.143	0.061	1
Golga4	0.320354	-0.749164	0	0.124	1
Grk3	0.320354	-0.723706	0	0.124	1
Palm	0.320354	-0.732585	0	0.124	1
Fbxl2	0.320856	-0.709056	0	0.124	1
Pou2f1	0.320856	-0.740044	0	0.124	1
Ankrd33b	0.320856	-0.717478	0	0.124	1
Faim2	0.320856	-0.73327	0	0.124	1
Arid4a	0.321359	-0.730833	0	0.124	1
Rnf130	0.321359	-0.752665	0	0.124	1
Nlk	0.321503	0.732577	0.286	0.178	1
Hmbox1	0.321863	-0.733145	0	0.124	1
Cbl	0.321863	-0.743563	0	0.124	1
Tnrc6a	0.322367	-0.781539	0	0.123	1
Tef	0.322367	-0.773348	0	0.123	1
2610507B11Rik	0.322367	-0.734539	0	0.123	1
Aak1	0.322445	-0.350213	0.143	0.366	1
Fam171b	0.322873	-0.746466	0	0.123	1
Cux1	0.322873	-0.764251	0	0.123	1
Sugp1	0.322873	-0.728107	0	0.123	1
Fam49b	0.322873	-0.720121	0	0.123	1
Cluap1	0.323379	-0.724185	0	0.123	1
Apex2	0.323379	-0.678056	0	0.123	1
Elf2	0.323689	0.789356	0.143	0.06	1
Lrch3	0.323885	-0.761344	0	0.123	1
Kcnab2	0.323885	-0.698266	0	0.123	1
Kdm5c	0.324393	-0.73131	0	0.123	1
Zfp697	0.324393	-0.681769	0	0.123	1
Klc2	0.324902	-0.698195	0	0.122	1
Rb1cc1	0.324902	-0.707968	0	0.122	1
Samd5	0.324902	-0.692691	0	0.122	1
Cntln	0.325411	-0.733045	0	0.122	1
Zfp831	0.325411	-0.711228	0	0.122	1
Ndufs4	0.325411	-0.698101	0	0.122	1
Pou6f1	0.325921	-0.723532	0	0.122	1
Chst9	0.325921	-0.831433	0	0.122	1
Psmb2	0.326122	0.830435	0.143	0.061	1
Tspan17	0.326166	1.16121	0.143	0.062	1
Carmil3	0.326432	-0.752896	0	0.122	1
Ttbk1	0.326432	-0.725091	0	0.122	1
Man2c1	0.326432	-0.752982	0	0.122	1
Tomm40	0.326432	-0.727398	0	0.122	1
Nipsnap1	0.326944	-0.702385	0	0.121	1
Lrrc8d	0.326944	-0.775053	0	0.121	1
Rab11fip4	0.326944	-0.714523	0	0.121	1
Lrrc4b	0.326944	-0.822092	0	0.121	1
Sod2	0.326944	-0.647759	0	0.121	1
Micu3	0.326944	-0.69863	0	0.121	1
Irf2	0.326944	-0.721965	0	0.121	1
Cacng8	0.327457	-0.726413	0	0.121	1
Dctn4	0.327457	-0.7415	0	0.121	1
Rgs17	0.327457	-0.707626	0	0.121	1
Wasl	0.327672	0.843186	0.143	0.061	1
Rock2	0.327969	0.431578	0.286	0.16	1
Ubash3b	0.32797	-0.964991	0	0.121	1
Cplx2	0.32797	-0.773838	0	0.121	1
Atl1	0.32797	-0.68781	0	0.121	1
Slit2	0.32797	-0.727966	0	0.121	1
Ints1	0.328026	0.880676	0.143	0.061	1
Trip11	0.328484	-0.713606	0	0.121	1
Mpped1	0.328484	-0.667466	0	0.121	1
Acbd6	0.328484	-0.71749	0	0.121	1
Atp6v1b2	0.328999	-0.706881	0	0.12	1
N4bp2l2	0.329515	-0.744724	0	0.12	1
Man1a2	0.329515	-0.711665	0	0.12	1
Copg2	0.329515	-0.711659	0	0.12	1
Itpka	0.329515	-0.75453	0	0.12	1
Dnah9	0.329515	-0.689876	0	0.12	1
Gabrg2	0.330032	-0.666029	0	0.12	1
Clvs2	0.330032	-0.688676	0	0.12	1
Meis2	0.330032	-0.797771	0	0.12	1
Tnpo1	0.33055	-0.713541	0	0.12	1
Zfp523	0.33055	-0.72535	0	0.12	1
Preb	0.331068	-0.740717	0	0.12	1
Ice1	0.331068	-0.708207	0	0.12	1
5031425E22Rik	0.331068	-0.727715	0	0.12	1
Uba2	0.331197	0.635606	0.143	0.061	1
Tusc3	0.331588	-0.665947	0	0.119	1
Dennd2a	0.331588	-0.738272	0	0.119	1
Tmod3	0.331941	0.667573	0.143	0.061	1
Dot1l	0.332108	-0.780238	0	0.119	1
P3h3	0.332108	-0.757127	0	0.119	1
Zbtb11	0.332108	-0.712492	0	0.119	1
C78859	0.332629	-0.658867	0	0.119	1
Rmdn1	0.332629	-0.715077	0	0.119	1
Ralgps1	0.332911	-0.360716	0.143	0.359	1
Hmgcll1	0.333151	-0.675032	0	0.119	1
Mysm1	0.333151	-0.682261	0	0.119	1
Canx	0.333551	0.886542	0.143	0.062	1
Kifap3	0.333674	-0.675674	0	0.118	1
Anks1	0.333674	-0.750217	0	0.118	1
Nxph1	0.333674	-1.08598	0	0.118	1
Als2	0.334022	0.821814	0.143	0.062	1
Abca7	0.334067	1.21039	0.143	0.063	1
Gsk3b	0.334197	-0.701155	0	0.118	1
Clcn3	0.334197	-0.700564	0	0.118	1
Cry2	0.334197	-0.717524	0	0.118	1
Tbc1d23	0.334197	-0.702876	0	0.118	1
Clstn3	0.334197	-0.699577	0	0.118	1
Ino80	0.334722	-0.657117	0	0.118	1
Gpr141	0.334722	-0.682036	0	0.118	1
Ints3	0.334722	-0.710435	0	0.118	1
Galnt14	0.334722	-0.741086	0	0.118	1
Clmn	0.335247	-0.995788	0	0.118	1
Eif5b	0.335247	-0.712089	0	0.118	1
Ubxn11	0.335247	-0.684885	0	0.118	1
Glp2r	0.335247	-0.650844	0	0.118	1
Atg4c	0.335585	0.633682	0.143	0.061	1
Prkd1	0.335773	-0.80835	0	0.118	1
Tmem110	0.335773	-0.729957	0	0.118	1
Gtf3c1	0.3363	-0.738541	0	0.117	1
Slc9a7	0.3363	-0.674553	0	0.117	1
N4bp2l1	0.336828	-0.685551	0	0.117	1
Trp53bp1	0.336828	-0.691877	0	0.117	1
Fam120c	0.336828	-0.712341	0	0.117	1
Cemip	0.336828	-0.767262	0	0.117	1
Kif3a	0.336828	-0.74171	0	0.117	1
Kif3c	0.336828	-0.740015	0	0.117	1
Phkg2	0.336828	-0.697306	0	0.117	1
Cacng7	0.336828	-0.67098	0	0.117	1
Raf1	0.337357	-0.707834	0	0.117	1
Prmt8	0.337357	-0.700209	0	0.117	1
Ints6l	0.337357	-0.74226	0	0.117	1
Cherp	0.337357	-0.705141	0	0.117	1
Akap17b	0.337417	0.831379	0.143	0.062	1
Smchd1	0.337887	-0.697638	0	0.117	1
Mtdh	0.337887	-0.708428	0	0.117	1
Ubr4	0.338417	-0.71905	0	0.116	1
Larp4b	0.338417	-0.716977	0	0.116	1
AC160993.2	0.338417	-0.70475	0	0.116	1
Stum	0.338746	0.66523	0.143	0.062	1
Ap3d1	0.338949	-0.71597	0	0.116	1
Sept3	0.338949	-0.693124	0	0.116	1
Rasgrp1	0.338949	-0.679012	0	0.116	1
Scamp1	0.338949	-0.703609	0	0.116	1
Klhl7	0.339481	-0.662547	0	0.116	1
Slc17a5	0.339481	-0.67899	0	0.116	1
Sgk1	0.340014	-0.667	0	0.116	1
Herc3	0.340014	-0.700009	0	0.116	1
Mlxip	0.340014	-0.723622	0	0.116	1
Ndrg3	0.340014	-0.675853	0	0.116	1
Arntl	0.340014	-0.68061	0	0.116	1
Tnrc6b	0.340358	-0.350749	0.143	0.356	1
Sept8	0.340548	-0.69344	0	0.115	1
Zc3h7b	0.340548	-0.687236	0	0.115	1
Tcp11l1	0.340548	-0.676437	0	0.115	1
Chrd	0.340548	-0.741197	0	0.115	1
Dgkh	0.340985	-0.956211	0.143	0.285	1
St6galnac3	0.341172	-0.851447	0.286	0.444	1
Gng2	0.341619	-0.687687	0	0.115	1
Ephb1	0.341619	-0.943479	0	0.115	1
Sh3pxd2a	0.341619	-0.670937	0	0.115	1
Gm1976	0.341619	-0.663845	0	0.115	1
Gclc	0.341937	0.807267	0.143	0.063	1
Sept4	0.342156	-1.15364	0	0.115	1
Map3k3	0.342156	-0.696297	0	0.115	1
Smurf2	0.342156	-0.702526	0	0.115	1
Smg9	0.342694	-0.716648	0	0.115	1
Fyco1	0.342694	-0.722393	0	0.115	1
Gm41361	0.342694	-0.683157	0	0.115	1
Acss2	0.343232	-0.681518	0	0.114	1
Ophn1	0.343232	-0.674497	0	0.114	1
AU040320	0.343232	-0.74651	0	0.114	1
Cstf3	0.343232	-0.687016	0	0.114	1
Kcnmb2	0.343232	-1.08831	0	0.114	1
Chd3	0.343772	-0.710644	0	0.114	1
Pdxdc1	0.343772	-0.685515	0	0.114	1
Rnf145	0.344104	0.913714	0.143	0.064	1
Lrrc49	0.344312	-0.672227	0	0.114	1
Sfxn5	0.344853	-0.660737	0	0.114	1
Cdkl5	0.345395	-0.680006	0	0.113	1
Fbxo42	0.345395	-0.685315	0	0.113	1
Ptdss2	0.345459	0.784556	0.143	0.063	1
Rab27b	0.345938	-0.65242	0	0.113	1
Agfg2	0.345938	-0.697514	0	0.113	1
Hap1	0.345938	-0.740171	0	0.113	1
Dixdc1	0.345938	-0.811581	0	0.113	1
Ino80d	0.346482	-0.701238	0	0.113	1
Sel1l3	0.346482	-0.665848	0	0.113	1
Arhgap20	0.346482	-0.681847	0	0.113	1
Prpf40a	0.346482	-0.708635	0	0.113	1
Clip2	0.346482	-0.688017	0	0.113	1
Cacng2	0.346482	-0.666077	0	0.113	1
Abhd12	0.346482	-0.734618	0	0.113	1
Sgsm1	0.346482	-0.641687	0	0.113	1
Flywch1	0.346482	-0.686885	0	0.113	1
Ssbp3	0.347027	-0.691119	0	0.113	1
Gm15155	0.347027	-0.665148	0	0.113	1
Cdk8	0.347027	-0.675023	0	0.113	1
Mast1	0.347027	-0.68321	0	0.113	1
Gm15810	0.347027	-0.614409	0	0.113	1
Ubr1	0.347027	-0.689832	0	0.113	1
Ahcyl1	0.347095	0.642174	0.143	0.063	1
Stk38	0.347573	-0.680962	0	0.113	1
Syndig1	0.347573	-0.647844	0	0.113	1
Ankrd13b	0.347573	-0.688582	0	0.113	1
Tmem130	0.347573	-0.644726	0	0.113	1
Zyg11b	0.347573	-0.66323	0	0.113	1
Cnot1	0.348119	-0.692564	0	0.112	1
Csgalnact1	0.348119	-0.722779	0	0.112	1
Nek1	0.348119	-0.677394	0	0.112	1
Dennd1b	0.348119	-0.655949	0	0.112	1
Khdrbs3	0.348635	-0.548199	0.143	0.33	1
Adck1	0.348667	-0.659215	0	0.112	1
Tmem150c	0.348667	-0.661818	0	0.112	1
9930021J03Rik	0.348667	-0.688436	0	0.112	1
Ankrd28	0.348667	-0.733021	0	0.112	1
Senp5	0.348667	-0.667809	0	0.112	1
Srrm3	0.348774	-0.429888	0.143	0.344	1
Rab3gap2	0.349216	-0.677583	0	0.112	1
D5Ertd579e	0.349216	-0.684717	0	0.112	1
Epn1	0.349216	-0.733914	0	0.112	1
Nploc4	0.349765	-0.653192	0	0.112	1
Tbc1d22a	0.349765	-0.664266	0	0.112	1
Cep164	0.349765	-0.653632	0	0.112	1
Nrgn	0.349765	-0.677863	0	0.112	1
Nek9	0.349765	-0.661372	0	0.112	1
Smg5	0.349765	-0.662305	0	0.112	1
Stim2	0.349765	-0.695142	0	0.112	1
Acvr2a	0.349963	0.797447	0.143	0.064	1
Otud5	0.349963	0.858056	0.143	0.064	1
Letm2	0.350315	-0.684086	0	0.111	1
Cox19	0.350688	0.791937	0.143	0.064	1
Khdrbs1	0.350867	-0.697174	0	0.111	1
Mtif2	0.350867	-0.673297	0	0.111	1
Usp24	0.350867	-0.673927	0	0.111	1
Ar	0.350972	1.13528	0.143	0.065	1
Plp1	0.351419	-1.44354	0	0.111	1
Zwint	0.351419	-0.65903	0	0.111	1
D430042O09Rik	0.351419	-0.69086	0	0.111	1
Bdp1	0.351419	-0.642529	0	0.111	1
Gak	0.351419	-0.672368	0	0.111	1
Peak1	0.351972	-0.657038	0	0.111	1
Gdi2	0.352282	0.623279	0.143	0.063	1
Fgfr1	0.352482	1.3026	0.143	0.065	1
Ttll7	0.352526	-0.776424	0	0.11	1
Cdh20	0.352526	-0.980123	0	0.11	1
Elavl2	0.352526	-0.62967	0	0.11	1
Megf8	0.352526	-0.691481	0	0.11	1
Fem1b	0.352526	-0.614987	0	0.11	1
Zfp652	0.353081	-0.665007	0	0.11	1
Pds5b	0.353081	-0.67798	0	0.11	1
Supt3	0.353081	-0.686485	0	0.11	1
Cacng3	0.353081	-0.640356	0	0.11	1
Gm32647	0.353081	-0.808573	0	0.11	1
Jarid2	0.353637	-0.682796	0	0.11	1
Nbeal1	0.353637	-0.668262	0	0.11	1
Rad51b	0.354035	0.785319	0.143	0.064	1
Trps1	0.354194	-0.751369	0	0.11	1
Fras1	0.354194	-0.724424	0	0.11	1
Anxa6	0.354194	-0.676527	0	0.11	1
Cpeb1	0.354194	-0.650918	0	0.11	1
Nipal2	0.354194	-0.651815	0	0.11	1
Rab30	0.354194	-0.683159	0	0.11	1
Rc3h2	0.354194	-0.649678	0	0.11	1
Angel2	0.354351	1.18909	0.143	0.065	1
Htr4	0.354752	-0.70631	0	0.11	1
Pik3c2a	0.354752	-0.669555	0	0.11	1
Actr1b	0.354752	-0.682462	0	0.11	1
Porcn	0.354752	-0.647561	0	0.11	1
Napb	0.354752	-0.634746	0	0.11	1
Trim41	0.354995	0.63314	0.143	0.064	1
Sh3bp5	0.355311	-0.642982	0	0.109	1
Zdhhc1	0.355311	-0.685885	0	0.109	1
Rsrc1	0.355311	-0.682639	0	0.109	1
Wdr26	0.355871	-0.697473	0	0.109	1
Ppfia1	0.355871	-0.638651	0	0.109	1
Eno2	0.355871	-0.663134	0	0.109	1
Bicc1	0.355871	-0.704708	0	0.109	1
Pdpk1	0.355871	-0.670709	0	0.109	1
Cers5	0.356431	-0.660035	0	0.109	1
Tub	0.356431	-0.663755	0	0.109	1
Clk1	0.356993	-0.682514	0	0.109	1
Basp1	0.356993	-0.650485	0	0.109	1
Cpne8	0.356993	-0.660059	0	0.109	1
Brinp2	0.356993	-0.620248	0	0.109	1
Zmym3	0.356993	-0.665329	0	0.109	1
Mtss1	0.356993	-0.746515	0	0.109	1
Gprasp1	0.356993	-0.629335	0	0.109	1
Haghl	0.356993	-0.708777	0	0.109	1
Clcn2	0.357084	0.79693	0.143	0.065	1
Gm26804	0.357199	0.896564	0.143	0.065	1
D17Wsu92e	0.357556	-0.674439	0	0.108	1
Rgs11	0.357556	-0.65473	0	0.108	1
Arhgap17	0.357556	-0.666413	0	0.108	1
Csnk1g3	0.357556	-0.683994	0	0.108	1
Ptprj	0.357853	-0.393306	0.143	0.342	1
Map3k5	0.358119	-0.700585	0	0.108	1
Plec	0.358119	-0.623265	0	0.108	1
Slc7a8	0.358119	-0.650881	0	0.108	1
Ist1	0.358421	0.872652	0.143	0.065	1
Rgl1	0.358628	0.815527	0.286	0.194	1
Rps6kb1	0.358684	-0.655378	0	0.108	1
Med15	0.358684	-0.623701	0	0.108	1
Zfp64	0.358684	-0.684568	0	0.108	1
Mei4	0.358684	-0.623483	0	0.108	1
Tmem131	0.358684	-0.653407	0	0.108	1
Sfmbt1	0.358684	-0.659341	0	0.108	1
Mgat4c	0.358954	-0.683782	0.143	0.313	1
Apba1	0.359038	-0.307106	0.143	0.348	1
Luc7l	0.359249	-0.66257	0	0.108	1
Sept11	0.359249	-0.637371	0	0.108	1
Nsd2	0.359249	-0.659486	0	0.108	1
St3gal5	0.359249	-0.668384	0	0.108	1
Ahdc1	0.359249	-0.654002	0	0.108	1
Copa	0.359249	-0.661815	0	0.108	1
Ranbp2	0.359259	0.876026	0.143	0.065	1
Tspyl2	0.359816	-0.691554	0	0.107	1
Rasgrf2	0.360383	-0.679298	0	0.107	1
Pcgf5	0.360383	-0.626817	0	0.107	1
Slc43a2	0.360383	-0.672603	0	0.107	1
Mccc1	0.360383	-0.645847	0	0.107	1
Tpst1	0.360383	-0.676349	0	0.107	1
Gng12	0.360952	-0.690429	0	0.107	1
C2cd2	0.361041	1.13167	0.143	0.066	1
Zswim8	0.361266	0.702417	0.286	0.189	1
Gnai1	0.361521	-0.73099	0	0.107	1
Gm42477	0.361521	-0.678025	0	0.107	1
Yars	0.361521	-0.649718	0	0.107	1
Eya3	0.361521	-0.655566	0	0.107	1
Pkm	0.361521	-0.674332	0	0.107	1
Fxr2	0.362092	-0.693009	0	0.107	1
Brd3	0.362092	-0.660168	0	0.107	1
Ep300	0.362092	-0.676188	0	0.107	1
Serpinb6a	0.362663	-0.638307	0	0.106	1
Prkag1	0.362663	-0.678929	0	0.106	1
Adgrg6	0.362663	-0.630329	0	0.106	1
Ehhadh	0.362663	-0.633901	0	0.106	1
Fam135a	0.362663	-0.656095	0	0.106	1
Stx16	0.362663	-0.650341	0	0.106	1
Icam5	0.363235	-0.706617	0	0.106	1
Usp25	0.363235	-0.67507	0	0.106	1
Nsmaf	0.363235	-0.640131	0	0.106	1
Pex14	0.363235	-0.6476	0	0.106	1
Ppil2	0.363235	-0.648145	0	0.106	1
Gm37240	0.363809	-0.615721	0	0.106	1
Slc38a1	0.363809	-0.635185	0	0.106	1
Kndc1	0.363809	-0.775696	0	0.106	1
Dicer1	0.364383	-0.674202	0	0.106	1
Setx	0.364383	-0.618703	0	0.106	1
Tox	0.364383	-0.755147	0	0.106	1
Pex5l	0.364399	-0.711214	0.286	0.464	1
Pccb	0.364489	0.617737	0.143	0.065	1
Zfp664	0.364619	0.785381	0.143	0.065	1
Kif1bp	0.364619	0.773458	0.143	0.065	1
Kmt5b	0.364958	-0.674109	0	0.105	1
Fndc3b	0.364958	-0.69615	0	0.105	1
Zmym2	0.364958	-0.619689	0	0.105	1
Gpatch1	0.364958	-0.62189	0	0.105	1
Orc2	0.365535	-0.643835	0	0.105	1
Grb2	0.365535	-0.678137	0	0.105	1
Otud7b	0.365535	-0.802503	0	0.105	1
Zfp280d	0.365535	-0.644267	0	0.105	1
Gtpbp2	0.365535	-0.602491	0	0.105	1
Elovl6	0.365535	-0.653267	0	0.105	1
Hormad2	0.365599	0.639237	0.143	0.065	1
Pak6	0.366112	-0.61949	0	0.105	1
Atf2	0.366112	-0.649572	0	0.105	1
Phtf1	0.366112	-0.608932	0	0.105	1
Tmem259	0.366112	-0.710241	0	0.105	1
Tmem63c	0.366112	-0.587188	0	0.105	1
Gigyf1	0.366112	-0.701298	0	0.105	1
Arpc1a	0.366112	-0.708872	0	0.105	1
Rab12	0.366112	-0.619288	0	0.105	1
Tmem131l	0.366112	-0.632266	0	0.105	1
Foxk2	0.366112	-0.632134	0	0.105	1
Glb1	0.36669	-0.638188	0	0.105	1
Prr5l	0.36727	-1.71862	0	0.105	1
Ube2w	0.36727	-0.619052	0	0.105	1
Shisa7	0.36727	-0.651836	0	0.105	1
Snx32	0.36727	-0.640444	0	0.105	1
Sirt2	0.36727	-0.737404	0	0.105	1
Ddb2	0.367364	1.12876	0.143	0.067	1
Rin2	0.367391	1.24401	0.143	0.067	1
Mad1l1	0.36785	-0.675166	0	0.104	1
Xpnpep1	0.368431	-0.631186	0	0.104	1
Mrps27	0.368608	0.616589	0.143	0.065	1
Tmem189	0.369014	-0.645873	0	0.104	1
Klf7	0.369014	-0.723294	0	0.104	1
Os9	0.369014	-0.654802	0	0.104	1
Nr1d2	0.369014	-0.621641	0	0.104	1
Gm13832	0.369014	-0.608494	0	0.104	1
Gdpd1	0.369014	-0.632779	0	0.104	1
Myh10	0.369597	-0.600606	0	0.104	1
Gm45846	0.369597	-0.651751	0	0.104	1
Mnat1	0.369597	-0.635672	0	0.104	1
Ccdc88c	0.369597	-0.602454	0	0.104	1
Xrcc4	0.370182	-0.632765	0	0.103	1
Gabra5	0.370182	-0.578183	0	0.103	1
Rufy2	0.370182	-0.634756	0	0.103	1
Aatf	0.370182	-0.655963	0	0.103	1
Ipo11	0.370182	-0.632983	0	0.103	1
Pstpip2	0.370314	0.692202	0.143	0.064	1
Crebrf	0.370433	0.601771	0.143	0.065	1
Bsg	0.370696	0.975871	0.143	0.067	1
Samd4	0.370767	-0.802831	0	0.103	1
Ncoa6	0.370767	-0.615655	0	0.103	1
Trmt1l	0.370767	-0.638782	0	0.103	1
Spns2	0.370767	-0.706603	0	0.103	1
Lmbr1	0.370767	-0.625871	0	0.103	1
Fbxl17	0.370871	0.486369	0.429	0.356	1
Pcsk5	0.371353	-0.704544	0	0.103	1
Mtf2	0.371353	-0.604871	0	0.103	1
Gm17276	0.371353	-0.618015	0	0.103	1
Cdc40	0.371353	-0.612372	0	0.103	1
Med25	0.371941	-0.654103	0	0.103	1
2900055J20Rik	0.371941	-0.632454	0	0.103	1
Srgap1	0.371941	-0.776511	0	0.103	1
Khdc4	0.371941	-0.621818	0	0.103	1
Rbm28	0.371941	-0.647141	0	0.103	1
Rab11fip2	0.371994	0.624943	0.143	0.065	1
Fbxw5	0.372206	1.16768	0.143	0.067	1
4931414P19Rik	0.372455	-0.475089	0.143	0.327	1
Agpat4	0.37253	-0.715157	0	0.102	1
Slc20a2	0.372643	0.562794	0.143	0.065	1
Pcmtd1	0.373119	-0.642878	0	0.102	1
Bod1l	0.373119	-0.651378	0	0.102	1
Celsr3	0.373119	-0.667154	0	0.102	1
Klf8	0.373119	-0.606991	0	0.102	1
Dkk3	0.373119	-0.590783	0	0.102	1
Snapc4	0.37371	-0.658609	0	0.102	1
Atf6	0.37371	-0.648642	0	0.102	1
Gm47283	0.37371	-0.631581	0	0.102	1
Crmp1	0.374301	-0.623889	0	0.102	1
Fbxo34	0.374301	-0.619835	0	0.102	1
Timm44	0.374301	-0.652096	0	0.102	1
Actr3b	0.374301	-0.563807	0	0.102	1
Mgea5	0.374301	-0.634749	0	0.102	1
Iffo1	0.374301	-0.670588	0	0.102	1
Ube2o	0.374894	-0.618325	0	0.102	1
Exosc10	0.374894	-0.62066	0	0.102	1
Cyb5b	0.374894	-0.607355	0	0.102	1
Brsk1	0.374894	-0.631971	0	0.102	1
Ahcyl2	0.374954	-0.837673	0.143	0.274	1
Zzz3	0.375176	1.18338	0.143	0.068	1
Caly	0.375488	-0.626137	0	0.101	1
Nlgn2	0.375488	-0.667456	0	0.101	1
Exd2	0.375488	-0.617434	0	0.101	1
Ubp1	0.375488	-0.631577	0	0.101	1
Bmpr2	0.375488	-0.604756	0	0.101	1
Mapkbp1	0.375488	-0.59955	0	0.101	1
Cdc42se2	0.375488	-0.644824	0	0.101	1
Myo6	0.375488	-0.722032	0	0.101	1
Ankrd13a	0.375488	-0.710879	0	0.101	1
Relch	0.375488	-0.630813	0	0.101	1
Spaca6	0.376082	0.791482	0.143	0.067	1
Kdm3b	0.376082	-0.6327	0	0.101	1
Ipo9	0.376082	-0.609937	0	0.101	1
Mitf	0.376082	-0.674946	0	0.101	1
Alk	0.376082	-0.779831	0	0.101	1
Tial1	0.376678	-0.643108	0	0.101	1
Ranbp9	0.376678	-0.6244	0	0.101	1
Chd5	0.376678	-0.631209	0	0.101	1
Atp11a	0.376678	-0.686655	0	0.101	1
Pak1	0.376678	-0.769084	0	0.101	1
Rnps1	0.376678	-0.602267	0	0.101	1
Setd4	0.377275	-0.598005	0	0.101	1
Jam3	0.377873	-0.67077	0	0.1	1
Slc39a11	0.377873	-0.647889	0	0.1	1
Rps6kb2	0.377873	-0.628595	0	0.1	1
Snx27	0.377873	-0.618456	0	0.1	1
Mpzl1	0.377972	0.647906	0.143	0.065	1
Srrt	0.378472	-0.638298	0	0.1	1
Trim33	0.378472	-0.607411	0	0.1	1
Ptpro	0.378472	-0.681597	0	0.1	1
Lin7a	0.378472	-0.598445	0	0.1	1
Rmnd1	0.378472	-0.640272	0	0.1	1
Ust	0.378574	0.72858	0.286	0.196	1
Slc25a27	0.379072	-0.649068	0	0.1	1
Cep250	0.379072	-0.666587	0	0.1	1
Gm10419	0.379072	-0.606391	0	0.1	1
Scamp5	0.379072	-0.650264	0	0.1	1
Exoc2	0.379589	0.638174	0.143	0.067	1
Kdm5a	0.379673	-0.588966	0	0.1	1
Gtf2ird1	0.379673	-0.613055	0	0.1	1
Socs7	0.379673	-0.608897	0	0.1	1
Zfp341	0.379673	-0.630319	0	0.1	1
Tpm3	0.380276	-0.628218	0	0.099	1
Dus3l	0.380276	-0.631091	0	0.099	1
Acer3	0.380276	-0.602705	0	0.099	1
Nsun2	0.380276	-0.579347	0	0.099	1
Slc24a4	0.380276	-0.617639	0	0.099	1
Wdr20	0.380879	-0.689714	0	0.099	1
Ankrd24	0.380879	-0.64573	0	0.099	1
Reep2	0.380879	-0.622572	0	0.099	1
Cntnap4	0.380879	-0.770726	0	0.099	1
Wdr18	0.381103	0.802258	0.143	0.068	1
Ildr2	0.381483	-0.603971	0	0.099	1
Prdm11	0.381483	-0.634734	0	0.099	1
Gm28905	0.381483	-0.679914	0	0.099	1
Ttc21b	0.381483	-0.585391	0	0.099	1
Zranb1	0.381483	-0.647836	0	0.099	1
Nxf1	0.381483	-0.657976	0	0.099	1
Rhot1	0.381483	-0.587346	0	0.099	1
Eda	0.382089	-0.591059	0	0.099	1
Rnf214	0.382089	-0.635174	0	0.099	1
Dlst	0.382089	-0.620526	0	0.099	1
Ncs1	0.382089	-0.581212	0	0.099	1
Abhd2	0.382089	-0.63268	0	0.099	1
Usp48	0.382695	-0.61654	0	0.099	1
Gm21992	0.382695	-0.570576	0	0.099	1
Coro7	0.383303	-0.598348	0	0.098	1
Eprs	0.383303	-0.590053	0	0.098	1
Rreb1	0.383346	0.706544	0.143	0.067	1
Flot2	0.38367	1.17409	0.143	0.069	1
Hmgn3	0.383708	0.791332	0.143	0.068	1
Ccnl1	0.383718	0.819205	0.143	0.068	1
Dnajc10	0.383912	-0.578858	0	0.098	1
Stx1a	0.383912	-0.604884	0	0.098	1
Prelid3a	0.383912	-0.579891	0	0.098	1
Disp2	0.383912	-0.607229	0	0.098	1
Ptpa	0.383912	-0.597282	0	0.098	1
Usp2	0.383912	-0.650409	0	0.098	1
Lima1	0.384041	1.17176	0.143	0.069	1
Pnkd	0.384516	0.796573	0.286	0.176	1
Riok3	0.384521	-0.606788	0	0.098	1
Homer2	0.384521	-0.562892	0	0.098	1
Slc16a2	0.384521	-0.590818	0	0.098	1
Ncdn	0.384521	-0.64212	0	0.098	1
Zfp398	0.384521	-0.580143	0	0.098	1
Nipsnap2	0.384521	-0.61284	0	0.098	1
Rps6ka3	0.384521	-0.617297	0	0.098	1
Gm30382	0.384521	-0.656981	0	0.098	1
Map2k1	0.385132	-0.629329	0	0.098	1
Pced1b	0.385132	-0.618756	0	0.098	1
Grin3a	0.385132	-0.708712	0	0.098	1
Cep85l	0.385604	0.581764	0.143	0.067	1
Sgcz	0.385708	-0.621463	0.143	0.311	1
Tlk2	0.385744	-0.59678	0	0.097	1
B4galnt4	0.385744	-0.607997	0	0.097	1
Stk25	0.385744	-0.626162	0	0.097	1
Cep89	0.38596	0.640921	0.143	0.068	1
Tbck	0.386357	-0.592671	0	0.097	1
Ddi2	0.386357	-0.649304	0	0.097	1
Pld3	0.386357	-0.600981	0	0.097	1
2900026A02Rik	0.386972	-0.568445	0	0.097	1
Adap1	0.386972	-0.691004	0	0.097	1
Zfp740	0.386972	-0.667183	0	0.097	1
Ctnnbl1	0.386972	-0.595664	0	0.097	1
Gle1	0.386972	-0.613864	0	0.097	1
Wbp2	0.387351	1.26056	0.143	0.069	1
Skiv2l	0.387587	-0.647222	0	0.097	1
Prpf6	0.387587	-0.605089	0	0.097	1
Exoc6	0.387587	-0.579423	0	0.097	1
Fkbp2	0.387812	0.766606	0.143	0.068	1
Atg7	0.388203	-0.587728	0	0.097	1
Cul4a	0.388203	-0.597282	0	0.097	1
Grb14	0.388203	-0.730193	0	0.097	1
Med13	0.388203	-0.581058	0	0.097	1
C2cd3	0.388203	-0.611503	0	0.097	1
Nrg1	0.388256	-0.64983	0.286	0.461	1
Gstz1	0.388563	0.758352	0.143	0.068	1
Ttc13	0.388821	-0.579912	0	0.096	1
Rffl	0.388821	-0.843822	0	0.096	1
Shprh	0.388821	-0.595348	0	0.096	1
B3gat1	0.388821	-0.61308	0	0.096	1
Glt1d1	0.388821	-0.599671	0	0.096	1
Fam13a	0.388821	-0.605258	0	0.096	1
Gramd1a	0.388821	-0.590076	0	0.096	1
Kctd17	0.388821	-0.582512	0	0.096	1
Purg	0.388938	0.775653	0.143	0.068	1
Dtna	0.389302	-0.83164	0.143	0.271	1
Herc1	0.389374	-0.376111	0.143	0.327	1
Trpc6	0.38944	-0.749954	0	0.096	1
Prune2	0.38944	-0.60534	0	0.096	1
Kcnc3	0.38944	-0.679399	0	0.096	1
Eipr1	0.38944	-0.571179	0	0.096	1
Scaf4	0.38944	-0.575676	0	0.096	1
Brd8	0.38944	-0.606852	0	0.096	1
Pfkm	0.38944	-0.572591	0	0.096	1
Pcbp4	0.390059	-0.696049	0	0.096	1
Clip3	0.390059	-0.635878	0	0.096	1
A630089N07Rik	0.390059	-0.617808	0	0.096	1
Caskin1	0.390059	-0.582184	0	0.096	1
Miga1	0.390059	-0.567487	0	0.096	1
Faf2	0.390059	-0.58321	0	0.096	1
Cblb	0.390059	-0.6517	0	0.096	1
Iars	0.390059	-0.603184	0	0.096	1
Adcy5	0.390099	0.716322	0.143	0.068	1
Ap1b1	0.39068	-0.574407	0	0.096	1
Plppr5	0.39068	-0.586738	0	0.096	1
Bzw2	0.39068	-0.556482	0	0.096	1
Mmp24	0.39068	-0.56631	0	0.096	1
Por	0.39068	-0.588605	0	0.096	1
Nipa1	0.39068	-0.630045	0	0.096	1
Ivd	0.39068	-0.632795	0	0.096	1
6530403H02Rik	0.39068	-0.685931	0	0.096	1
Galnt18	0.390974	-0.453209	0.143	0.317	1
Ggps1	0.391302	-0.616633	0	0.095	1
Fstl5	0.391302	-0.602663	0	0.095	1
Raph1	0.391302	-0.572811	0	0.095	1
Bmp1	0.391302	-0.705072	0	0.095	1
Cyp7b1	0.391302	-0.63653	0	0.095	1
4930556J24Rik	0.391302	-0.648666	0	0.095	1
Ube2k	0.391628	0.377549	0.286	0.172	1
Uimc1	0.39177	1.20159	0.143	0.07	1
Sel1l	0.391926	-0.581112	0	0.095	1
Plekha7	0.391926	-0.611003	0	0.095	1
D130043K22Rik	0.391926	-0.568118	0	0.095	1
Eif2s3y	0.391926	-0.610525	0	0.095	1
Vwa5b2	0.391926	-0.620655	0	0.095	1
Itpk1	0.392086	0.486539	0.143	0.066	1
Gm20388	0.392396	0.539361	0.571	0.502	1
Lrrc8b	0.39255	-0.659917	0	0.095	1
Kcnk10	0.39255	-0.605399	0	0.095	1
Cd2ap	0.39255	-0.590424	0	0.095	1
Tmed9	0.39255	-0.559672	0	0.095	1
Ptpn12	0.39255	-0.600962	0	0.095	1
Mib2	0.393175	-0.617567	0	0.095	1
Fnbp4	0.393175	-0.62636	0	0.095	1
Thoc1	0.393175	-0.565636	0	0.095	1
Pi4kb	0.393175	-0.621476	0	0.095	1
Sdha	0.393175	-0.583274	0	0.095	1
Ssh2	0.393304	-0.523598	0.143	0.31	1
Aftph	0.393802	-0.594034	0	0.094	1
Rph3a	0.393802	-0.637628	0	0.094	1
Hdac3	0.393802	-0.573488	0	0.094	1
Eps15	0.393802	-0.594745	0	0.094	1
Ptk7	0.393951	0.752034	0.143	0.069	1
Ttc17	0.394118	0.990681	0.286	0.207	1
Gbf1	0.394336	0.906218	0.286	0.205	1
Elavl1	0.39443	-0.601952	0	0.094	1
Mafg	0.39443	-0.61976	0	0.094	1
Kif2a	0.39443	-0.550137	0	0.094	1
Rab2a	0.39443	-0.597076	0	0.094	1
Arhgap12	0.39443	-0.582768	0	0.094	1
Spats2l	0.394455	0.771495	0.143	0.069	1
Gpc4	0.394764	1.01704	0.143	0.07	1
Akap11	0.395059	-0.574391	0	0.094	1
Igf2bp3	0.395059	-0.547759	0	0.094	1
Scaf11	0.395059	-0.595761	0	0.094	1
Pkhd1	0.395059	-0.576779	0	0.094	1
Agpat3	0.395059	-0.606253	0	0.094	1
Kif21b	0.395059	-0.628727	0	0.094	1
Pias2	0.395059	-0.548196	0	0.094	1
Lars	0.395059	-0.57867	0	0.094	1
Pbx3	0.395298	-0.285552	0.143	0.331	1
Ap3s2	0.395689	-0.606642	0	0.094	1
Txlng	0.395689	-0.563837	0	0.094	1
Cd46	0.395689	-0.581748	0	0.094	1
Psma3	0.395689	-0.551247	0	0.094	1
Slc9a8	0.395689	-0.607622	0	0.094	1
Osbpl1a	0.395689	-0.644698	0	0.094	1
Sulf2	0.395689	-0.677258	0	0.094	1
Sptbn4	0.395711	-0.269064	0.143	0.332	1
Mras	0.39632	-0.580385	0	0.094	1
Vstm2a	0.39632	-0.601062	0	0.094	1
Nagk	0.396816	0.612404	0.143	0.069	1
Afg1l	0.396953	-0.569616	0	0.093	1
Pfkl	0.396953	-0.599614	0	0.093	1
Ptprz1	0.396953	-0.741776	0	0.093	1
Galnt10	0.396953	-0.58601	0	0.093	1
Coro6	0.397586	-0.616349	0	0.093	1
Trappc8	0.398221	-0.564583	0	0.093	1
BC052040	0.398221	-0.577139	0	0.093	1
Fam117b	0.398221	-0.585474	0	0.093	1
Dync1li2	0.398221	-0.606131	0	0.093	1
Zfr2	0.398221	-0.627357	0	0.093	1
Map3k12	0.398221	-0.615589	0	0.093	1
Cacna1e	0.39854	-0.43107	0.286	0.491	1
Cdk19	0.398857	-0.894324	0	0.093	1
Chrna7	0.398857	-0.576251	0	0.093	1
Sgsm3	0.399494	-0.574392	0	0.092	1
Jakmip1	0.399494	-0.539014	0	0.092	1
Agbl1	0.399494	-0.566035	0	0.092	1
6030443J06Rik	0.399494	-0.604713	0	0.092	1
Zhx3	0.400132	-0.607701	0	0.092	1
Kif26b	0.400132	-0.608677	0	0.092	1
Prr14	0.400132	-0.584641	0	0.092	1
Osbpl3	0.400132	-0.589991	0	0.092	1
Trip4	0.400132	-0.618516	0	0.092	1
Taf15	0.400772	-0.564743	0	0.092	1
Dvl1	0.400772	-0.601133	0	0.092	1
Mgst3	0.400772	-0.556906	0	0.092	1
Hunk	0.400772	-0.602854	0	0.092	1
Drg1	0.400772	-0.567928	0	0.092	1
Adgra1	0.400772	-0.577574	0	0.092	1
Azin2	0.400772	-0.546191	0	0.092	1
Gm4022	0.400772	-0.547637	0	0.092	1
Abhd16a	0.400772	-0.607244	0	0.092	1
Dmtf1	0.400999	0.576133	0.143	0.069	1
Amy1	0.401413	-0.566509	0	0.092	1
Fhod3	0.401413	-0.571661	0	0.092	1
Slx1b	0.401413	-0.616351	0	0.092	1
Kcnip1	0.401413	-0.796929	0	0.092	1
Rsrc2	0.401413	-0.605677	0	0.092	1
Cdk13	0.401413	-0.565274	0	0.092	1
Ppp1r37	0.401974	0.72573	0.143	0.07	1
Mlip	0.402054	-0.553915	0	0.092	1
Pnkp	0.402054	-0.587738	0	0.092	1
Hspa8	0.402698	-0.605938	0	0.091	1
Slc45a1	0.402698	-0.562322	0	0.091	1
Inpp5a	0.402698	-0.596456	0	0.091	1
Abcc8	0.402698	-0.60322	0	0.091	1
Farsb	0.402698	-0.570191	0	0.091	1
Chpf2	0.40278	0.611512	0.143	0.069	1
Micall1	0.402916	0.949892	0.143	0.071	1
Fars2	0.402919	1.28116	0.286	0.215	1
Sptlc2	0.40313	1.15649	0.143	0.071	1
Ppip5k1	0.403289	0.876264	0.286	0.207	1
Lcorl	0.403342	-0.618981	0	0.091	1
Mfn1	0.403342	-0.567727	0	0.091	1
Pip4k2a	0.403342	-0.7513	0	0.091	1
March6	0.403342	-0.566147	0	0.091	1
Ptbp2	0.403987	-0.596097	0	0.091	1
Wdfy1	0.403987	-0.573444	0	0.091	1
Mfsd4a	0.403987	-0.550675	0	0.091	1
Retreg1	0.403987	-0.675213	0	0.091	1
Tbc1d14	0.403987	-0.585688	0	0.091	1
Dnajb6	0.404351	0.581808	0.143	0.069	1
Tmem38a	0.404634	-0.548072	0	0.091	1
Rcor1	0.404634	-0.575892	0	0.091	1
Vav3	0.404634	-0.613757	0	0.091	1
Rab40b	0.404634	-0.573159	0	0.091	1
Cul1	0.404634	-0.590087	0	0.091	1
Snrnp48	0.404634	-0.560363	0	0.091	1
Ddhd1	0.404634	-0.573839	0	0.091	1
Wipi2	0.405282	-0.561182	0	0.09	1
Mapk8ip2	0.405282	-0.550948	0	0.09	1
Mkx	0.405282	-0.623003	0	0.09	1
Zkscan3	0.405282	-0.606081	0	0.09	1
Nsun7	0.405282	-0.580296	0	0.09	1
Uty	0.405282	-0.549056	0	0.09	1
Lztr1	0.405332	1.10249	0.143	0.071	1
Tubb4a	0.405931	-0.826064	0	0.09	1
Hexdc	0.405931	-0.578568	0	0.09	1
Ppargc1a	0.405931	-0.517813	0	0.09	1
Cramp1l	0.405931	-0.538329	0	0.09	1
Dido1	0.405931	-0.601087	0	0.09	1
Eef2k	0.405931	-0.562101	0	0.09	1
Tfcp2	0.405931	-0.552246	0	0.09	1
Wapl	0.406582	-0.564151	0	0.09	1
Dgat1	0.406582	-0.556267	0	0.09	1
Mfsd11	0.406582	-0.571675	0	0.09	1
Rbm25	0.406831	-0.274891	0.143	0.325	1
Uqcrc2	0.406966	0.778008	0.143	0.071	1
A830082K12Rik	0.407233	-0.535975	0	0.09	1
Zdhhc6	0.407725	0.826584	0.143	0.071	1
Tmem175	0.407886	-0.552011	0	0.089	1
Mpc1	0.407886	-0.56133	0	0.089	1
March2	0.407886	-0.549866	0	0.089	1
Tnks	0.407886	-0.558051	0	0.089	1
L1cam	0.407886	-0.586665	0	0.089	1
Rps6kc1	0.407886	-0.524478	0	0.089	1
Kidins220	0.407982	-0.690699	0.143	0.267	1
Usp36	0.40854	-0.579456	0	0.089	1
Dlat	0.40854	-0.524355	0	0.089	1
Upf2	0.408547	0.825346	0.143	0.071	1
Top3b	0.409195	-0.58513	0	0.089	1
Fcho1	0.409195	-0.56581	0	0.089	1
Pogz	0.409852	-0.559117	0	0.089	1
Mga	0.409852	-0.557634	0	0.089	1
Fam133b	0.409852	-0.586321	0	0.089	1
Kif16b	0.409852	-0.605943	0	0.089	1
Sdhb	0.409852	-0.569779	0	0.089	1
Tmem120b	0.41051	-0.546514	0	0.089	1
0610010F05Rik	0.41051	-0.524298	0	0.089	1
Cyp46a1	0.41051	-0.563261	0	0.089	1
Gdi1	0.41051	-0.574355	0	0.089	1
Far2	0.41051	-0.515341	0	0.089	1
Ccdc112	0.41051	-0.55565	0	0.089	1
Plch2	0.41051	-0.560536	0	0.089	1
Cfdp1	0.41051	-0.557938	0	0.089	1
Polr2a	0.411169	-0.602894	0	0.088	1
Ndst4	0.411169	-0.624448	0	0.088	1
Rasal1	0.411169	-0.564318	0	0.088	1
Sdccag3	0.411169	-0.571206	0	0.088	1
Rc3h1	0.411169	-0.57792	0	0.088	1
Slc8a1	0.411389	-0.444785	0.286	0.482	1
Wdpcp	0.411829	-0.546889	0	0.088	1
Syngr1	0.411829	-0.575235	0	0.088	1
Ppp4r4	0.411829	-0.501489	0	0.088	1
Pigu	0.411829	-0.578772	0	0.088	1
Ntan1	0.411829	-0.5899	0	0.088	1
Arhgef18	0.411829	-0.575905	0	0.088	1
Zc3h15	0.412491	-0.551175	0	0.088	1
Zfhx2	0.412491	-0.558552	0	0.088	1
Ift43	0.412491	-0.628914	0	0.088	1
Usp46	0.412491	-0.519242	0	0.088	1
Dcaf1	0.412491	-0.546299	0	0.088	1
Gnptab	0.412491	-0.557961	0	0.088	1
Tyk2	0.412614	1.08477	0.143	0.072	1
Ift88	0.413154	-0.517481	0	0.088	1
Clcn7	0.413154	-0.592466	0	0.088	1
Hid1	0.413154	-0.663143	0	0.088	1
Camsap1	0.413154	-0.52266	0	0.088	1
Plekha1	0.413154	-0.621664	0	0.088	1
Sars	0.413154	-0.580738	0	0.088	1
Ints6	0.413818	-0.550752	0	0.087	1
Invs	0.413818	-0.564324	0	0.087	1
Hdgfl2	0.413818	-0.568652	0	0.087	1
Ric8b	0.413818	-0.564928	0	0.087	1
Nup210	0.413818	-0.57118	0	0.087	1
Gys1	0.413818	-0.541688	0	0.087	1
Ankrd10	0.413818	-0.582829	0	0.087	1
Mapk8	0.413818	-0.521187	0	0.087	1
March3	0.413818	-0.556703	0	0.087	1
Sertad2	0.413818	-0.575067	0	0.087	1
Gm45844	0.414483	-0.53111	0	0.087	1
Txndc11	0.414483	-0.524678	0	0.087	1
Rras2	0.414483	-0.560053	0	0.087	1
Tbc1d19	0.414483	-0.525544	0	0.087	1
Ift172	0.414483	-0.524588	0	0.087	1
Neurl1a	0.41515	-0.547328	0	0.087	1
Abcf1	0.415432	0.768644	0.143	0.072	1
Cntn4	0.415488	-0.469839	0.143	0.306	1
Selenow	0.415589	0.735628	0.143	0.071	1
Ppfia4	0.415818	-0.539466	0	0.087	1
Rbbp6	0.415818	-0.555962	0	0.087	1
Zmiz2	0.415818	-0.577137	0	0.087	1
Kcna1	0.415818	-0.674228	0	0.087	1
Napg	0.416487	-0.517949	0	0.086	1
Megf9	0.416487	-0.569705	0	0.086	1
Plcb4	0.416487	-0.611538	0	0.086	1
Satb1	0.416487	-0.538716	0	0.086	1
Vti1b	0.416738	0.714995	0.143	0.071	1
Lrrc20	0.417158	-0.491628	0	0.086	1
Stx18	0.417158	-0.530086	0	0.086	1
Gabpb2	0.417158	-0.560339	0	0.086	1
Atp11b	0.417158	-0.540148	0	0.086	1
Zfp810	0.417158	-0.52277	0	0.086	1
Phldb1	0.417829	-1.0169	0	0.086	1
Nprl3	0.417829	-0.574668	0	0.086	1
Rubcn	0.417829	-0.551253	0	0.086	1
Cux2	0.417829	-0.666337	0	0.086	1
Clip4	0.418346	1.15371	0.143	0.073	1
Zfp512	0.418503	-0.562024	0	0.086	1
Nup98	0.418503	-0.536147	0	0.086	1
Smc3	0.418503	-0.557295	0	0.086	1
Mast4	0.418956	-0.907003	0.286	0.417	1
Ddx55	0.419177	-0.525686	0	0.086	1
Tmem59l	0.419177	-0.534603	0	0.086	1
Slc44a2	0.419177	-0.572773	0	0.086	1
Ltn1	0.419177	-0.561023	0	0.086	1
Ppib	0.419177	-0.546432	0	0.086	1
Frrs1l	0.419177	-0.516629	0	0.086	1
Rae1	0.419177	-0.549823	0	0.086	1
Tnks2	0.419177	-0.552813	0	0.086	1
Frmpd3	0.419177	-0.516108	0	0.086	1
Zfyve1	0.419853	-0.561483	0	0.085	1
Gnb5	0.419853	-0.499096	0	0.085	1
Ptpn11	0.419853	-0.593033	0	0.085	1
Pacs2	0.419853	-0.728247	0	0.085	1
Kansl3	0.419853	-0.579346	0	0.085	1
Spast	0.419853	-0.542558	0	0.085	1
Zdhhc2	0.42053	-0.552443	0	0.085	1
Cltb	0.42053	-0.538995	0	0.085	1
Ndfip1	0.42053	-0.526348	0	0.085	1
Myo5b	0.42053	-0.554502	0	0.085	1
Hagh	0.42053	-0.515617	0	0.085	1
Celsr2	0.42053	-0.587231	0	0.085	1
Wdr47	0.421208	-0.5081	0	0.085	1
Zdhhc17	0.421208	-0.547647	0	0.085	1
Phf3	0.421208	-0.552841	0	0.085	1
Cdadc1	0.421208	-0.554611	0	0.085	1
Tet2	0.421208	-0.560095	0	0.085	1
Ralbp1	0.421208	-0.575207	0	0.085	1
Larp1	0.421208	-0.569658	0	0.085	1
Prpf4b	0.421888	-0.57961	0	0.085	1
Farsa	0.421888	-0.543382	0	0.085	1
Gfm2	0.421888	-0.515301	0	0.085	1
Tle4	0.421888	-0.559984	0	0.085	1
Abca8b	0.422569	-0.574316	0	0.084	1
Gm15478	0.422569	-0.546793	0	0.084	1
Homer1	0.422569	-0.500605	0	0.084	1
Irak1	0.423251	-0.541648	0	0.084	1
Oscp1	0.423251	-0.548385	0	0.084	1
Arhgef10l	0.423935	-0.52205	0	0.084	1
Pde7a	0.423935	-0.550573	0	0.084	1
Suclg1	0.423977	0.747382	0.143	0.073	1
Sema6a	0.42462	-0.869733	0	0.084	1
Rad54l2	0.42462	-0.518517	0	0.084	1
Thy1	0.42462	-0.521992	0	0.084	1
Zfp827	0.42462	-0.54321	0	0.084	1
Mtmr7	0.42462	-0.493835	0	0.084	1
Gm15564	0.42462	-0.546827	0	0.084	1
Cntn6	0.42462	-0.611898	0	0.084	1
Gabra4	0.42462	-0.51167	0	0.084	1
Cwf19l2	0.42462	-0.554487	0	0.084	1
Srebf2	0.42462	-0.564365	0	0.084	1
Pitpnc1	0.424711	0.738114	0.286	0.179	1
Eea1	0.425307	-0.563513	0	0.084	1
Smg7	0.425307	-0.544603	0	0.084	1
Cx3cl1	0.425307	-0.536516	0	0.084	1
Ell	0.425307	-0.543198	0	0.084	1
Hook1	0.425307	-0.502418	0	0.084	1
Clk4	0.425307	-0.535676	0	0.084	1
Borcs5	0.425307	-0.547272	0	0.084	1
Ttc37	0.425307	-0.519944	0	0.084	1
Ipo8	0.425307	-0.537533	0	0.084	1
Nrbp2	0.425635	0.326151	0.286	0.173	1
Cpsf6	0.425801	0.749585	0.143	0.073	1
Uxs1	0.425995	-0.524258	0	0.083	1
Hace1	0.425995	-0.487186	0	0.083	1
Mthfd1l	0.425995	-0.531507	0	0.083	1
Nhlrc2	0.425995	-0.544915	0	0.083	1
Ube2g1	0.426684	-0.542973	0	0.083	1
Rnpep	0.426684	-0.563982	0	0.083	1
Cs	0.426684	-0.519953	0	0.083	1
Rab5b	0.426684	-0.558837	0	0.083	1
Thbs3	0.426684	-0.553393	0	0.083	1
Cyth3	0.427306	0.797203	0.143	0.074	1
Psmd11	0.427361	1.18362	0.143	0.074	1
Sh3gl1	0.427374	-0.577962	0	0.083	1
Gm12216	0.427374	-0.597042	0	0.083	1
Heatr5b	0.427374	-0.522979	0	0.083	1
Mpv17l	0.427374	-0.548446	0	0.083	1
Plcxd3	0.427374	-0.545753	0	0.083	1
Pip4k2b	0.428066	-0.531969	0	0.083	1
Dennd6a	0.428066	-0.514113	0	0.083	1
Cnot2	0.428066	-0.534472	0	0.083	1
Shc3	0.428066	-0.482157	0	0.083	1
Gtpbp4	0.428316	1.12209	0.143	0.074	1
Reep1	0.428381	-0.666156	0.143	0.261	1
Lhfpl4	0.428759	-0.5093	0	0.082	1
Tspan9	0.428759	-0.601763	0	0.082	1
Dexi	0.428759	-0.501927	0	0.082	1
Mfsd6	0.428759	-0.556303	0	0.082	1
Evi5	0.428759	-0.51528	0	0.082	1
Fbxo38	0.428759	-0.555521	0	0.082	1
Virma	0.428759	-0.544227	0	0.082	1
Syt17	0.428759	-0.559892	0	0.082	1
Psd	0.428759	-0.537344	0	0.082	1
Srsf7	0.429454	-0.546819	0	0.082	1
Necab1	0.429454	-0.542938	0	0.082	1
Zfc3h1	0.429454	-0.534085	0	0.082	1
Ogfod1	0.429454	-0.495631	0	0.082	1
Jak1	0.429923	1.18854	0.143	0.075	1
Fndc3a	0.43015	-0.504995	0	0.082	1
Acsl4	0.43015	-0.515303	0	0.082	1
Snapc3	0.43015	-0.535655	0	0.082	1
Ntmt1	0.43015	-0.502004	0	0.082	1
Thrap3	0.43015	-0.504933	0	0.082	1
Mccc2	0.43015	-0.507916	0	0.082	1
Fam13c	0.430682	0.428626	0.286	0.195	1
Atp6v0d1	0.430847	-0.529229	0	0.082	1
Tmem260	0.430847	-0.5557	0	0.082	1
Nck2	0.430847	-0.50729	0	0.082	1
Hmgcl	0.430847	-0.581306	0	0.082	1
Pus7	0.430847	-0.501741	0	0.082	1
Trim44	0.430847	-0.526773	0	0.082	1
Papd5	0.430847	-0.537004	0	0.082	1
Col23a1	0.430858	0.519353	0.143	0.072	1
Rab36	0.431036	0.767476	0.143	0.074	1
Ptprf	0.431546	-0.597502	0	0.081	1
Pde11a	0.431546	-0.607694	0	0.081	1
Nfyc	0.431546	-0.534357	0	0.081	1
Yipf1	0.431546	-0.556679	0	0.081	1
Mat2a	0.431546	-0.580089	0	0.081	1
Arhgap10	0.431984	0.586171	0.143	0.073	1
Tbc1d32	0.432246	-0.50232	0	0.081	1
Tango6	0.432246	-0.517886	0	0.081	1
Kcnh3	0.432246	-0.524407	0	0.081	1
4921511C10Rik	0.432246	-0.509027	0	0.081	1
Kpna3	0.432246	-0.489537	0	0.081	1
Syt14	0.432246	-0.504667	0	0.081	1
Ttc7	0.432246	-0.516414	0	0.081	1
Plppr1	0.432246	-0.520147	0	0.081	1
Kcnc1	0.432246	-0.509586	0	0.081	1
Myo10	0.432844	0.769458	0.143	0.074	1
Wsb1	0.432948	-0.543336	0	0.081	1
Lamc1	0.432948	-0.552269	0	0.081	1
Dpf3	0.432948	-0.606817	0	0.081	1
Pik3ca	0.432948	-0.506511	0	0.081	1
Coq5	0.432948	-0.503445	0	0.081	1
Kif17	0.432948	-0.522614	0	0.081	1
Zfp282	0.432948	-0.507398	0	0.081	1
Gda	0.432948	-0.486716	0	0.081	1
Nup93	0.432948	-0.486299	0	0.081	1
Ccl25	0.432948	-0.526011	0	0.081	1
Zfp236	0.432948	-0.534257	0	0.081	1
Cdk11b	0.432948	-0.534331	0	0.081	1
Arhgef4	0.432948	-0.553814	0	0.081	1
E2f3	0.433651	-0.508478	0	0.081	1
Emc10	0.433651	-0.544669	0	0.081	1
Cdh22	0.433651	-0.503585	0	0.081	1
Prrt1	0.433651	-0.578783	0	0.081	1
Tbc1d12	0.433651	-0.517404	0	0.081	1
Klhl1	0.433651	-0.501239	0	0.081	1
Rasa2	0.433651	-0.518859	0	0.081	1
Rab31	0.434356	-0.807298	0	0.081	1
Fam184a	0.434356	-0.541768	0	0.081	1
Cdc27	0.434356	-0.508512	0	0.081	1
Phlpp2	0.434356	-0.490107	0	0.081	1
Dcun1d2	0.434356	-0.523419	0	0.081	1
Rrnad1	0.434356	-0.526646	0	0.081	1
Sh3gl3	0.434356	-0.584185	0	0.081	1
Fez1	0.434356	-0.54046	0	0.081	1
Fam126b	0.434356	-0.506179	0	0.081	1
Prmt7	0.434356	-0.504336	0	0.081	1
Rbms1	0.434356	-0.523376	0	0.081	1
Cdk7	0.434773	0.750513	0.143	0.074	1
Spryd3	0.435061	-0.498128	0	0.08	1
Trpv2	0.435061	-0.506779	0	0.08	1
Sos1	0.435061	-0.523248	0	0.08	1
Washc2	0.435061	-0.515257	0	0.08	1
Dnajc18	0.435061	-0.532148	0	0.08	1
Mdga1	0.435061	-0.551364	0	0.08	1
Ankrd13c	0.435769	-0.51553	0	0.08	1
Snta1	0.435769	-0.508599	0	0.08	1
Ndufs3	0.435769	-0.513002	0	0.08	1
Fam131a	0.435769	-0.489871	0	0.08	1
Cenpc1	0.435769	-0.514155	0	0.08	1
Hmgb1	0.435769	-0.518199	0	0.08	1
Lrpprc	0.435769	-0.499919	0	0.08	1
Rab3ip	0.435769	-0.500073	0	0.08	1
Lrrc8c	0.435769	-0.528012	0	0.08	1
Stmn2	0.435769	-0.459399	0	0.08	1
Gm26906	0.435769	-0.470587	0	0.08	1
Cfap36	0.435769	-0.508123	0	0.08	1
Ift122	0.436477	-0.518652	0	0.08	1
Uhrf2	0.436477	-0.537379	0	0.08	1
Ppp2r2a	0.436477	-0.557555	0	0.08	1
Morn1	0.436477	-0.488047	0	0.08	1
Gopc	0.436477	-0.501556	0	0.08	1
Map3k7	0.436477	-0.546633	0	0.08	1
Zhx2	0.437188	-0.569155	0	0.08	1
Samd15	0.437188	-0.500351	0	0.08	1
9330159F19Rik	0.437188	-0.522639	0	0.08	1
BC005537	0.437188	-0.528749	0	0.08	1
Ggnbp1	0.437188	-0.529504	0	0.08	1
Cltc	0.437188	-0.502595	0	0.08	1
Stard7	0.437742	0.857573	0.143	0.075	1
Supt20	0.437899	-0.533666	0	0.079	1
Map7d1	0.437899	-0.564163	0	0.079	1
Nceh1	0.437899	-0.492873	0	0.079	1
Atp6v0a2	0.437899	-0.497403	0	0.079	1
Lmo3	0.437899	-0.492407	0	0.079	1
Cspg5	0.437899	-0.551787	0	0.079	1
Slmap	0.437899	-0.486844	0	0.079	1
Rprd1a	0.438612	-0.524722	0	0.079	1
Terf2	0.438612	-0.540318	0	0.079	1
Gns	0.438612	-0.539775	0	0.079	1
Trmt13	0.438612	-0.51258	0	0.079	1
Fsd1	0.438612	-0.498502	0	0.079	1
Phrf1	0.438612	-0.512794	0	0.079	1
Pkd2	0.439327	-0.52683	0	0.079	1
Snx30	0.439327	-0.601434	0	0.079	1
Pcdh17	0.439327	-0.541392	0	0.079	1
Wac	0.439327	-0.538214	0	0.079	1
Heatr6	0.439327	-0.553139	0	0.079	1
Ssh1	0.439327	-0.515657	0	0.079	1
Hnrnpdl	0.439327	-0.538193	0	0.079	1
Cacna1h	0.440043	-0.587374	0	0.079	1
Kansl1l	0.440043	-0.509605	0	0.079	1
Gm26835	0.440043	-0.46081	0	0.079	1
Tbc1d22b	0.440043	-0.508027	0	0.079	1
Amd1	0.440043	-0.57977	0	0.079	1
Ring1	0.440043	-0.553888	0	0.079	1
Chm	0.44076	-0.486661	0	0.079	1
Zdhhc18	0.44076	-0.490675	0	0.079	1
Ccnt1	0.44076	-0.524496	0	0.079	1
Ino80dos	0.44076	-0.545134	0	0.079	1
Las1l	0.44076	-0.522105	0	0.079	1
Cdyl2	0.44076	-0.465147	0	0.079	1
Deaf1	0.44076	-0.497963	0	0.079	1
Mark1	0.44076	-0.494424	0	0.079	1
Ryk	0.44076	-0.511859	0	0.079	1
Kdm6a	0.44076	-0.510013	0	0.079	1
Erbb4	0.440919	-1.42366	0.143	0.247	1
Fbf1	0.441479	-0.51356	0	0.078	1
Rangap1	0.441479	-0.496822	0	0.078	1
Cmss1	0.441479	-0.504793	0	0.078	1
Fam76a	0.441479	-0.52076	0	0.078	1
Pcbd2	0.441479	-0.524329	0	0.078	1
Sec23a	0.441479	-0.487228	0	0.078	1
Usp37	0.441479	-0.504997	0	0.078	1
Swt1	0.441994	0.796778	0.143	0.075	1
Cars	0.441994	0.755812	0.143	0.075	1
Gm49353	0.442199	-0.486675	0	0.078	1
Ube3b	0.442199	-0.488152	0	0.078	1
Sugct	0.442199	-0.505262	0	0.078	1
Bmt2	0.442199	-0.496949	0	0.078	1
Gfod2	0.442199	-0.476535	0	0.078	1
Fam13b	0.442199	-0.487062	0	0.078	1
Hs6st2	0.442199	-0.490374	0	0.078	1
Dennd4c	0.442199	-0.509638	0	0.078	1
Sec61a1	0.442199	-0.54382	0	0.078	1
Mfhas1	0.442199	-0.476641	0	0.078	1
Rhbdl3	0.442199	-0.512392	0	0.078	1
Ergic3	0.442921	-0.516215	0	0.078	1
Atg16l2	0.442921	-0.500412	0	0.078	1
Arap2	0.442921	-0.598828	0	0.078	1
Gkap1	0.442921	-0.518487	0	0.078	1
Drosha	0.442921	-0.495299	0	0.078	1
Psmd13	0.442921	-0.490753	0	0.078	1
Zfyve27	0.442921	-0.498636	0	0.078	1
Synpo	0.442921	-0.51116	0	0.078	1
Pag1	0.442921	-0.54937	0	0.078	1
Snx1	0.443645	-0.53951	0	0.078	1
Syt13	0.443645	-0.524686	0	0.078	1
Efnb3	0.443645	-0.692921	0	0.078	1
Pwwp2a	0.443645	-0.512775	0	0.078	1
Kcnn3	0.443645	-0.512361	0	0.078	1
Gga1	0.443645	-0.550953	0	0.078	1
Tyw1	0.443645	-0.471325	0	0.078	1
Ppm1h	0.443809	-0.649056	0.143	0.257	1
Gm4924	0.44437	-0.50654	0	0.077	1
Mroh7	0.44437	-0.518844	0	0.077	1
Stx3	0.44437	-0.491707	0	0.077	1
Ip6k1	0.44437	-0.538929	0	0.077	1
Cidec	0.44437	-0.490084	0	0.077	1
Asphd2	0.44437	-0.564814	0	0.077	1
Pik3c2b	0.44437	-0.621307	0	0.077	1
Brwd1	0.444384	0.321048	0.286	0.183	1
Commd4	0.444622	1.09498	0.143	0.076	1
Ptprk	0.445046	0.651218	0.286	0.201	1
Ndufs1	0.445096	-0.473552	0	0.077	1
1700111N16Rik	0.445096	-0.469782	0	0.077	1
Wdfy2	0.445096	-0.5256	0	0.077	1
Rab27a	0.445096	-0.510047	0	0.077	1
Agap2	0.445096	-0.481008	0	0.077	1
Khsrp	0.445096	-0.494453	0	0.077	1
Ces4a	0.445096	-0.480808	0	0.077	1
Vcl	0.445096	-0.467745	0	0.077	1
Cacna1i	0.445096	-0.467721	0	0.077	1
Tardbp	0.445096	-0.519145	0	0.077	1
Pxdn	0.445096	-0.525426	0	0.077	1
Mrpl4	0.445096	-0.518242	0	0.077	1
Lrrc58	0.445328	0.656753	0.143	0.074	1
Lrp6	0.445824	-0.463623	0	0.077	1
Zfat	0.445824	-0.4619	0	0.077	1
Adgrl2	0.445824	-0.47983	0	0.077	1
Scarb1	0.445824	-0.53327	0	0.077	1
Cnih3	0.445824	-0.539171	0	0.077	1
C230057M02Rik	0.445824	-0.464162	0	0.077	1
Snx25	0.445824	-0.514891	0	0.077	1
Ccdc136	0.446553	-0.487775	0	0.077	1
Rnft2	0.446553	-0.480736	0	0.077	1
Man1b1	0.446553	-0.512792	0	0.077	1
Soga1	0.446553	-0.582237	0	0.077	1
Pcbp2	0.446553	-0.488672	0	0.077	1
Manba	0.446553	-0.493881	0	0.077	1
Ldah	0.446553	-0.488586	0	0.077	1
Cep120	0.447195	0.580156	0.143	0.075	1
Tpk1	0.447284	-0.486499	0	0.076	1
Ppp1r14c	0.447284	-0.452567	0	0.076	1
Paip2	0.447284	-0.517906	0	0.076	1
Igsf9b	0.447284	-0.467103	0	0.076	1
Smc5	0.447284	-0.466894	0	0.076	1
Supt16	0.447284	-0.501643	0	0.076	1
Vmn2r30	0.447284	-0.457567	0	0.076	1
Tmco1	0.447409	1.08026	0.143	0.077	1
Atxn2	0.447982	0.90883	0.286	0.221	1
Rtn4r	0.448017	-0.508262	0	0.076	1
Tubgcp5	0.448017	-0.535202	0	0.076	1
Slc8a2	0.448017	-0.556842	0	0.076	1
Rap1a	0.448017	-0.575493	0	0.076	1
Acsl6	0.448017	-0.431342	0	0.076	1
Cdkl3	0.44875	-0.509513	0	0.076	1
Cluh	0.44875	-0.500607	0	0.076	1
Casc3	0.44875	-0.457464	0	0.076	1
Alkbh8	0.44875	-0.482794	0	0.076	1
Ndufa10	0.44875	-0.45491	0	0.076	1
Sumf2	0.44875	-0.507224	0	0.076	1
Rnf111	0.44875	-0.46447	0	0.076	1
Axin1	0.44875	-0.496296	0	0.076	1
Dcaf7	0.44875	-0.480574	0	0.076	1
Pkp4	0.448941	-0.757909	0.143	0.254	1
Lrpap1	0.449486	-0.510989	0	0.076	1
Bbof1	0.449486	-0.474391	0	0.076	1
Stard9	0.449486	-0.58393	0	0.076	1
Heatr3	0.450027	0.594978	0.143	0.075	1
Zc3h12b	0.450198	0.440524	0.286	0.187	1
Mgat5b	0.450223	-0.517792	0	0.076	1
Ift140	0.450223	-0.476774	0	0.076	1
Trim28	0.450223	-0.500788	0	0.076	1
Camsap2	0.450223	-0.45925	0	0.076	1
Tom1l2	0.450434	-0.692075	0.143	0.256	1
Senp1	0.450523	0.46449	0.143	0.074	1
Naa25	0.450732	1.09557	0.143	0.077	1
Mtg2	0.450962	-0.480497	0	0.075	1
Ammecr1l	0.450962	-0.529996	0	0.075	1
Hdlbp	0.450962	-0.493414	0	0.075	1
Usp14	0.450962	-0.453086	0	0.075	1
Entpd6	0.450962	-0.488493	0	0.075	1
Ppcdc	0.450962	-0.51607	0	0.075	1
Cobl	0.450962	-0.5139	0	0.075	1
Snx29	0.451498	0.434244	0.286	0.185	1
Acaa1a	0.451702	-0.543896	0	0.075	1
Hacd2	0.451702	-0.476077	0	0.075	1
Tbcel	0.451702	-0.479806	0	0.075	1
Tbk1	0.451702	-0.484787	0	0.075	1
Bcl2l1	0.451702	-0.640259	0	0.075	1
Sumo1	0.451702	-0.476345	0	0.075	1
Slc38a6	0.452443	-0.520394	0	0.075	1
Pitpnm1	0.452443	-0.526301	0	0.075	1
Tsen2	0.452443	-0.475157	0	0.075	1
Tax1bp1	0.452443	-0.469423	0	0.075	1
Trpc1	0.452508	1.13344	0.143	0.077	1
Ppp2r5c	0.452834	-0.668025	0.143	0.253	1
Atg13	0.453187	-0.495692	0	0.075	1
Nfatc3	0.453187	-0.493494	0	0.075	1
Fstl1	0.453187	-0.468935	0	0.075	1
Wasf3	0.453187	-0.47376	0	0.075	1
Cep83	0.453187	-0.447973	0	0.075	1
Fbn2	0.453187	-0.514362	0	0.075	1
Ddx42	0.453187	-0.488206	0	0.075	1
Ctsb	0.453187	-0.523172	0	0.075	1
Efcab14	0.453779	0.507191	0.143	0.074	1
Rbm4b	0.453932	-0.439539	0	0.074	1
Lekr1	0.453932	-0.444157	0	0.074	1
Tra2b	0.453932	-0.489599	0	0.074	1
Sbf1	0.453932	-0.526391	0	0.074	1
Syngr3	0.453932	-0.469132	0	0.074	1
Smarcad1	0.453932	-0.473699	0	0.074	1
Lman2l	0.454521	0.699549	0.143	0.076	1
Mettl17	0.454613	0.580962	0.143	0.076	1
Kcnt1	0.454678	-0.478517	0	0.074	1
Olfr323	0.454678	-0.460003	0	0.074	1
3110082I17Rik	0.454678	-0.482493	0	0.074	1
Lzts1	0.454678	-0.464593	0	0.074	1
Sntb1	0.454678	-0.511592	0	0.074	1
Eif4a1	0.454678	-0.516032	0	0.074	1
Zfp106	0.454879	0.58669	0.143	0.076	1
Lmo4	0.455107	1.57555	0.143	0.078	1
Ddr1	0.455426	-0.72617	0	0.074	1
Cryl1	0.455426	-0.480643	0	0.074	1
Sun1	0.455426	-0.473894	0	0.074	1
Gdap1	0.455426	-0.472057	0	0.074	1
B4galt5	0.455426	-0.456503	0	0.074	1
Sema3e	0.455426	-0.457464	0	0.074	1
Chp1	0.455426	-0.494161	0	0.074	1
Aff1	0.455426	-0.483115	0	0.074	1
Mmp17	0.455426	-0.486088	0	0.074	1
Tmod1	0.455426	-0.69393	0	0.074	1
Cds2	0.455426	-0.470797	0	0.074	1
Clptm1	0.455426	-0.465881	0	0.074	1
Fggy	0.455426	-0.487149	0	0.074	1
Frmd6	0.455426	-0.474654	0	0.074	1
Ift81	0.455426	-0.455497	0	0.074	1
Lpcat3	0.455426	-0.493579	0	0.074	1
Snrpn	0.456176	-0.457199	0	0.074	1
Matr3	0.456176	-0.48358	0	0.074	1
Plaa	0.456176	-0.468761	0	0.074	1
Izumo4	0.456176	-0.481285	0	0.074	1
Gm40841	0.456176	-0.469504	0	0.074	1
Frs2	0.456176	-0.501461	0	0.074	1
Fbxo10	0.456838	0.599808	0.143	0.076	1
Farp1	0.456904	0.79504	0.286	0.219	1
Ptpn23	0.456927	-0.498119	0	0.073	1
Usp19	0.456927	-0.483923	0	0.073	1
Zmiz1os1	0.456927	-0.492202	0	0.073	1
Cdk5	0.456927	-0.498635	0	0.073	1
Rnf115	0.456927	-0.472057	0	0.073	1
Kcnq1	0.456927	-0.436299	0	0.073	1
Smc6	0.456927	-0.45136	0	0.073	1
Olfm3	0.456927	-0.521664	0	0.073	1
Akap7	0.456927	-0.50881	0	0.073	1
Coro1c	0.45768	-0.541728	0	0.073	1
Vstm5	0.45768	-0.460081	0	0.073	1
Telo2	0.45768	-0.496513	0	0.073	1
Psen1	0.45768	-0.500092	0	0.073	1
Uqcc1	0.45768	-0.477804	0	0.073	1
Hs3st5	0.45768	-0.505393	0	0.073	1
Reln	0.45768	-0.966624	0	0.073	1
Usp34	0.458002	-0.644004	0.143	0.252	1
Epg5	0.458434	-0.45699	0	0.073	1
Immt	0.458434	-0.480152	0	0.073	1
Uso1	0.458434	-0.464484	0	0.073	1
Tom1	0.458434	-0.528866	0	0.073	1
Pgap2	0.458434	-0.543584	0	0.073	1
Lrrfip2	0.458434	-0.484298	0	0.073	1
Cntfr	0.458434	-0.50253	0	0.073	1
Rgs20	0.458434	-0.505353	0	0.073	1
Opa1	0.458514	0.563374	0.143	0.076	1
Chst8	0.458599	1.04165	0.143	0.078	1
Rbm39	0.459049	0.353437	0.429	0.369	1
Ctdspl	0.459114	0.293199	0.286	0.182	1
Mms19	0.45919	-0.516353	0	0.073	1
Spag6l	0.45919	-0.48904	0	0.073	1
D130040H23Rik	0.45919	-0.523725	0	0.073	1
Ola1	0.45919	-0.479993	0	0.073	1
Slc50a1	0.45919	-0.482176	0	0.073	1
Cpd	0.45919	-0.475692	0	0.073	1
Ap1m1	0.45919	-0.529293	0	0.073	1
Pdcd4	0.45919	-0.485003	0	0.073	1
Csnk1e	0.459948	-0.519344	0	0.073	1
Lrrc4	0.459948	-0.47775	0	0.073	1
Abcb8	0.459948	-0.493646	0	0.073	1
Actr2	0.459948	-0.470396	0	0.073	1
Brf1	0.459948	-0.49017	0	0.073	1
Abcd4	0.459948	-0.50312	0	0.073	1
Gpr176	0.459948	-0.479796	0	0.073	1
Txndc16	0.459948	-0.520938	0	0.073	1
Ap4s1	0.459948	-0.476373	0	0.073	1
Ccdc171	0.460707	-0.460754	0	0.072	1
Hnrnph1	0.460707	-0.512236	0	0.072	1
Sfxn1	0.460707	-0.468487	0	0.072	1
Ncapd3	0.460707	-0.48762	0	0.072	1
Gm3448	0.460707	-0.501816	0	0.072	1
Ints9	0.460707	-0.482721	0	0.072	1
Cdh4	0.460707	-0.564307	0	0.072	1
Hlcs	0.460785	1.3409	0.143	0.079	1
Gabra1	0.461468	-0.452408	0	0.072	1
Spag16	0.461468	-0.453045	0	0.072	1
Sec63	0.461468	-0.460108	0	0.072	1
Ipmk	0.461468	-0.480899	0	0.072	1
Cadm3	0.462231	-0.478199	0	0.072	1
Snw1	0.462231	-0.516971	0	0.072	1
Adamts3	0.462231	-0.464056	0	0.072	1
Rnf10	0.462995	-0.464361	0	0.072	1
Atg4b	0.462995	-0.492309	0	0.072	1
Pus10	0.462995	-0.448057	0	0.072	1
Nfrkb	0.462995	-0.482321	0	0.072	1
Gm28376	0.462995	-0.496168	0	0.072	1
Egln1	0.462995	-0.457512	0	0.072	1
Fbxl19	0.462995	-0.472574	0	0.072	1
4430402I18Rik	0.462995	-0.399831	0	0.072	1
Spindoc	0.462995	-0.465837	0	0.072	1
Ralgapa2	0.463042	-0.640664	0.143	0.249	1
Arel1	0.463761	-0.469635	0	0.071	1
Ift20	0.463761	-0.484475	0	0.071	1
Tmem200a	0.463761	-0.448438	0	0.071	1
Gm46329	0.463761	-0.470819	0	0.071	1
Pura	0.463761	-0.518011	0	0.071	1
Unk	0.463761	-0.520159	0	0.071	1
Sltm	0.464223	0.656136	0.286	0.216	1
Fastk	0.464529	-0.462464	0	0.071	1
Glmn	0.464529	-0.452707	0	0.071	1
Brdt	0.464529	-0.43636	0	0.071	1
Clk2	0.464529	-0.501412	0	0.071	1
Pbx4	0.464529	-0.441927	0	0.071	1
Uck2	0.464529	-0.478924	0	0.071	1
Synj2	0.464529	-0.679695	0	0.071	1
Dach1	0.464529	-0.462125	0	0.071	1
4930578G10Rik	0.465062	0.605732	0.143	0.32	1
Abat	0.465237	0.740209	0.143	0.078	1
Ttyh1	0.465298	-0.459175	0	0.071	1
Capns1	0.465298	-0.486218	0	0.071	1
Atat1	0.465298	-0.454323	0	0.071	1
Gfra1	0.465298	-0.537857	0	0.071	1
Frmd3	0.465298	-0.423439	0	0.071	1
Prkaca	0.465298	-0.452137	0	0.071	1
Zc2hc1a	0.466069	-0.4268	0	0.071	1
Reep3	0.466069	-0.522859	0	0.071	1
Lrrc28	0.466069	-0.50699	0	0.071	1
Csde1	0.466414	0.726558	0.143	0.078	1
March1	0.466481	-0.342929	0.286	0.486	1
Mlf2	0.466601	0.691556	0.143	0.078	1
Ddx6	0.466842	-0.466768	0	0.071	1
Smap1	0.466842	-0.431156	0	0.071	1
Ccz1	0.466842	-0.478664	0	0.071	1
Hbs1l	0.466842	-0.444439	0	0.071	1
P4ha1	0.466842	-0.452696	0	0.071	1
Slc4a7	0.466842	-0.43316	0	0.071	1
Ypel4	0.466842	-0.476703	0	0.071	1
Bscl2	0.467616	-0.493556	0	0.07	1
Ccser2	0.467616	-0.448315	0	0.07	1
Srsf2	0.467616	-0.4707	0	0.07	1
Apbb1	0.467616	-0.494294	0	0.07	1
Zfp821	0.467616	-0.471332	0	0.07	1
2310061I04Rik	0.467616	-0.47165	0	0.07	1
Mllt6	0.467616	-0.48181	0	0.07	1
Aup1	0.467616	-0.493273	0	0.07	1
Ufd1	0.467616	-0.460242	0	0.07	1
Pxn	0.467616	-0.521655	0	0.07	1
Zfhx3	0.467616	-0.65682	0	0.07	1
Phlpp1	0.468103	-1.03835	0.143	0.246	1
Dnah7c	0.468392	-0.422039	0	0.07	1
Lipe	0.468392	-0.45885	0	0.07	1
Hp1bp3	0.468392	-0.474993	0	0.07	1
9330182L06Rik	0.468392	-0.447182	0	0.07	1
Gcc2	0.468392	-0.457497	0	0.07	1
Ecsit	0.468392	-0.463274	0	0.07	1
Cop1	0.468392	-0.460191	0	0.07	1
Cpeb4	0.468392	-0.461156	0	0.07	1
2700049A03Rik	0.46917	-0.480656	0	0.07	1
Parp6	0.46917	-0.435954	0	0.07	1
Dalrd3	0.46917	-0.459818	0	0.07	1
Rusc2	0.46917	-0.506874	0	0.07	1
E4f1	0.46917	-0.474107	0	0.07	1
Snx13	0.46917	-0.452473	0	0.07	1
Mmd	0.46917	-0.431505	0	0.07	1
B3glct	0.46917	-0.432252	0	0.07	1
Tbc1d30	0.46995	-0.43864	0	0.07	1
Zfp207	0.46995	-0.475913	0	0.07	1
Rala	0.46995	-0.484664	0	0.07	1
Hspa12a	0.46995	-0.415209	0	0.07	1
Aqr	0.46995	-0.440333	0	0.07	1
Glrb	0.46995	-0.48719	0	0.07	1
Ankrd27	0.46995	-0.441828	0	0.07	1
Col19a1	0.46995	-0.642969	0	0.07	1
Spag5	0.470644	-0.267111	0.286	0.5	1
G3bp2	0.470731	-0.461814	0	0.069	1
Usp28	0.470731	-0.423719	0	0.069	1
Dlg5	0.470731	-0.447978	0	0.069	1
Kctd8	0.470731	-0.471451	0	0.069	1
Hdac5	0.471312	1.1628	0.143	0.08	1
Vps13a	0.471472	-0.59973	0.143	0.249	1
Aldh7a1	0.471514	-0.450279	0	0.069	1
Mthfsd	0.471514	-0.485809	0	0.069	1
Top2b	0.471514	-0.445816	0	0.069	1
Mmd2	0.471514	-0.461918	0	0.069	1
Smpd4	0.471514	-0.450587	0	0.069	1
Ttc4	0.471514	-0.438751	0	0.069	1
Mxd4	0.471514	-0.51634	0	0.069	1
Ptov1	0.471514	-0.493815	0	0.069	1
Ajap1	0.471514	-0.45114	0	0.069	1
Prr14l	0.471727	0.56255	0.143	0.078	1
Parn	0.472299	-0.485181	0	0.069	1
Ssh3	0.472299	-0.462522	0	0.069	1
Chst1	0.472299	-0.471561	0	0.069	1
Gm20687	0.472299	-0.667336	0	0.069	1
Ip6k2	0.472299	-0.452635	0	0.069	1
Dnmbp	0.472299	-0.472595	0	0.069	1
Ezh1	0.472299	-0.464055	0	0.069	1
Cnnm2	0.472519	0.577147	0.143	0.078	1
Tmem184b	0.472887	0.431525	0.143	0.076	1
Trim3	0.472895	0.521739	0.143	0.077	1
Gm29682	0.473085	-0.438745	0	0.069	1
Fbn1	0.473085	-0.447207	0	0.069	1
Serinc5	0.473085	-0.486472	0	0.069	1
Map3k4	0.473085	-0.457253	0	0.069	1
Parg	0.473085	-0.443936	0	0.069	1
Cenpv	0.473085	-0.455885	0	0.069	1
Kat2b	0.473085	-0.546281	0	0.069	1
B230209E15Rik	0.473085	-0.435239	0	0.069	1
Aspscr1	0.473085	-0.463885	0	0.069	1
Spef2	0.473085	-0.448819	0	0.069	1
Exoc3	0.473085	-0.46274	0	0.069	1
Ddx46	0.473486	0.821617	0.143	0.079	1
Ccdc93	0.473656	1.05376	0.143	0.08	1
Dcakd	0.473874	-0.467884	0	0.068	1
Gna11	0.473874	-0.496847	0	0.068	1
Cep70	0.473874	-0.434481	0	0.068	1
Galnt7	0.473874	-0.489276	0	0.068	1
Brap	0.473874	-0.455955	0	0.068	1
Arhgef10	0.474664	-0.802424	0	0.068	1
Prpf8	0.474664	-0.451466	0	0.068	1
Map1a	0.474664	-0.440122	0	0.068	1
Plk2	0.474664	-0.408614	0	0.068	1
Trove2	0.474664	-0.431996	0	0.068	1
1600020E01Rik	0.474664	-0.44323	0	0.068	1
Arhgap5	0.474664	-0.489517	0	0.068	1
Mamld1	0.474664	-0.426217	0	0.068	1
Creld1	0.474664	-0.463824	0	0.068	1
Mkl1	0.475388	-0.312094	0.143	0.291	1
Zfp949	0.475455	-0.431092	0	0.068	1
Fubp3	0.475455	-0.428121	0	0.068	1
Usp54	0.475455	-0.609335	0	0.068	1
Tsga10	0.475455	-0.430204	0	0.068	1
Inpp5k	0.475455	-0.43678	0	0.068	1
Rhobtb2	0.475455	-0.456079	0	0.068	1
Btbd3	0.475455	-0.474465	0	0.068	1
Prdm15	0.475455	-0.426486	0	0.068	1
Vamp4	0.475455	-0.452909	0	0.068	1
Dnajc27	0.475455	-0.4405	0	0.068	1
1600010M07Rik	0.475455	-0.445701	0	0.068	1
Sec24d	0.476249	-0.455006	0	0.068	1
Fntb	0.476249	-0.428837	0	0.068	1
Mettl16	0.476249	-0.448152	0	0.068	1
Olfm2	0.476249	-0.435235	0	0.068	1
Atp6v1h	0.476249	-0.418269	0	0.068	1
Faxc	0.476249	-0.436195	0	0.068	1
Nme7	0.476249	-0.423779	0	0.068	1
Mipep	0.477045	-0.441446	0	0.068	1
Wwp1	0.477045	-0.485637	0	0.068	1
Fam81a	0.477045	-0.414179	0	0.068	1
Gm49171	0.477045	-0.441716	0	0.068	1
Znrf3	0.477045	-0.469001	0	0.068	1
Cmtm4	0.477045	-0.425033	0	0.068	1
Tbkbp1	0.477842	-0.464122	0	0.067	1
Slain1	0.477842	-0.599533	0	0.067	1
Xpo1	0.477842	-0.449048	0	0.067	1
Nudt13	0.477842	-0.48513	0	0.067	1
Stk19	0.477842	-0.458062	0	0.067	1
Anapc16	0.477842	-0.490401	0	0.067	1
Bri3	0.477842	-0.462523	0	0.067	1
AY036118	0.477842	-0.419258	0	0.067	1
Krba1	0.477842	-0.454994	0	0.067	1
Cul2	0.477842	-0.443604	0	0.067	1
Babam1	0.477842	-0.454544	0	0.067	1
Igdcc4	0.477842	-0.44646	0	0.067	1
Clcn4	0.478641	-0.468568	0	0.067	1
Hspa4l	0.478641	-0.421261	0	0.067	1
Dcaf17	0.478641	-0.462408	0	0.067	1
Acbd5	0.478641	-0.448232	0	0.067	1
Psmd4	0.478641	-0.45163	0	0.067	1
Hdac1	0.478641	-0.464511	0	0.067	1
Sgta	0.478641	-0.431715	0	0.067	1
Mrpl48	0.478641	-0.464316	0	0.067	1
Gucy1b1	0.478641	-0.424649	0	0.067	1
Ltk	0.479442	-0.450801	0	0.067	1
Bckdha	0.479442	-0.444176	0	0.067	1
Tceal3	0.479442	-0.426339	0	0.067	1
Cab39	0.479442	-0.432216	0	0.067	1
Csnk1d	0.479442	-0.460535	0	0.067	1
Gm12709	0.479442	-0.428399	0	0.067	1
Timm9	0.479442	-0.416164	0	0.067	1
Sptlc1	0.479442	-0.444938	0	0.067	1
Pkn2	0.479442	-0.445362	0	0.067	1
Pnck	0.480244	-0.451788	0	0.067	1
Copg1	0.480244	-0.43897	0	0.067	1
Fam20b	0.480244	-0.445151	0	0.067	1
Ston2	0.480244	-0.555948	0	0.067	1
Smyd4	0.480244	-0.429126	0	0.067	1
Mindy3	0.480244	-0.440467	0	0.067	1
Caml	0.480244	-0.445595	0	0.067	1
Pi4k2a	0.480244	-0.453633	0	0.067	1
Meis3	0.480244	-0.439969	0	0.067	1
Etfa	0.480244	-0.425647	0	0.067	1
Dctn1	0.480962	0.683692	0.143	0.08	1
Orc3	0.481049	-0.45137	0	0.066	1
Sept6	0.481049	-0.401388	0	0.066	1
Abca5	0.481049	-0.412023	0	0.066	1
Zkscan16	0.481049	-0.427091	0	0.066	1
Cdon	0.481049	-0.445599	0	0.066	1
Rtkn	0.481049	-0.620148	0	0.066	1
Ccdc149	0.481049	-0.417479	0	0.066	1
Med24	0.481049	-0.410721	0	0.066	1
Brk1	0.481049	-0.454592	0	0.066	1
Ghr	0.481049	-0.434801	0	0.066	1
Iars2	0.481855	-0.43852	0	0.066	1
Spink10	0.481855	-0.419147	0	0.066	1
Abcb9	0.481855	-0.422873	0	0.066	1
Dtnbp1	0.481855	-0.402331	0	0.066	1
Tmx4	0.481855	-0.413035	0	0.066	1
Atg2a	0.481855	-0.449352	0	0.066	1
Magt1	0.481855	-0.455769	0	0.066	1
Scrn1	0.481855	-0.445951	0	0.066	1
Rerg	0.482381	1.02796	0.143	0.081	1
Ube2e1	0.482663	-0.436321	0	0.066	1
Paxbp1	0.482663	-0.442703	0	0.066	1
Cbx7	0.482663	-0.444506	0	0.066	1
Mapk8ip1	0.482663	-0.490429	0	0.066	1
Galc	0.482663	-0.42868	0	0.066	1
Naa35	0.482663	-0.438777	0	0.066	1
4930554G24Rik	0.482663	-0.378414	0	0.066	1
Fip1l1	0.482663	-0.456347	0	0.066	1
Rnf123	0.482663	-0.455137	0	0.066	1
Npc1	0.482663	-0.509921	0	0.066	1
Map3k10	0.483474	-0.431172	0	0.066	1
Gpr162	0.483474	-0.434462	0	0.066	1
Arhgap33	0.483474	-0.479791	0	0.066	1
Zc3h6	0.483474	-0.448506	0	0.066	1
Lias	0.483474	-0.433117	0	0.066	1
Agk	0.483474	-0.408377	0	0.066	1
Uqcrc1	0.483501	1.23313	0.143	0.082	1
Gm5577	0.483975	0.544833	0.143	0.079	1
Usp3	0.484285	-0.440307	0	0.065	1
Vps9d1	0.484285	-0.440057	0	0.065	1
Ergic2	0.484285	-0.409216	0	0.065	1
Zmym1	0.484285	-0.412138	0	0.065	1
Hnrnpll	0.484285	-0.42089	0	0.065	1
Ankrd13d	0.484285	-0.419714	0	0.065	1
Btbd11	0.484285	-0.559263	0	0.065	1
Gm29536	0.484285	-0.402204	0	0.065	1
Dnm1l	0.484285	-0.412298	0	0.065	1
Tmem161b	0.484285	-0.428892	0	0.065	1
Pias4	0.485099	-0.433437	0	0.065	1
Anapc7	0.485099	-0.402233	0	0.065	1
Tpd52	0.485099	-0.428038	0	0.065	1
Stmn4	0.485099	-0.6318	0	0.065	1
Dab2ip	0.485099	-0.416949	0	0.065	1
Tmem151a	0.485099	-0.555756	0	0.065	1
Ankrd17	0.485316	0.950596	0.286	0.232	1
Scg3	0.485464	1.06288	0.143	0.082	1
Aars	0.485915	-0.431002	0	0.065	1
Ppp1r9b	0.485915	-0.451683	0	0.065	1
Arrb1	0.485915	-0.431352	0	0.065	1
Sart1	0.485915	-0.479083	0	0.065	1
Arntl2	0.485915	-0.373972	0	0.065	1
Ankrd42	0.485915	-0.386639	0	0.065	1
Pex1	0.485915	-0.446497	0	0.065	1
Tmco3	0.485915	-0.426615	0	0.065	1
Wbp11	0.485915	-0.458484	0	0.065	1
Colgalt1	0.485915	-0.474809	0	0.065	1
Nuak1	0.485915	-0.488602	0	0.065	1
Dstyk	0.485915	-0.439359	0	0.065	1
Slc7a6	0.486733	-0.437172	0	0.065	1
St8sia5	0.486733	-0.380612	0	0.065	1
Pum2	0.486733	-0.438571	0	0.065	1
Fam173a	0.487335	0.762448	0.143	0.081	1
Bag6	0.487552	-0.453868	0	0.065	1
Elfn2	0.487552	-0.4038	0	0.065	1
Zfp318	0.487552	-0.430683	0	0.065	1
Esf1	0.487552	-0.429814	0	0.065	1
Gnl2	0.487552	-0.451305	0	0.065	1
Reck	0.487552	-0.446658	0	0.065	1
Ube2d1	0.488374	-0.503089	0	0.064	1
Fbxo31	0.488374	-0.436186	0	0.064	1
Zfp414	0.488374	-0.438161	0	0.064	1
Echdc2	0.488374	-0.448595	0	0.064	1
Mtch2	0.488374	-0.423121	0	0.064	1
Anapc4	0.488374	-0.417407	0	0.064	1
Tnip2	0.488374	-0.430459	0	0.064	1
Kif3b	0.488374	-0.431336	0	0.064	1
Gm15738	0.488374	-0.391007	0	0.064	1
Gm16083	0.488374	-0.412809	0	0.064	1
Lrrcc1	0.488374	-0.413277	0	0.064	1
Ago1	0.488374	-0.457265	0	0.064	1
Gm9801	0.488374	-0.40044	0	0.064	1
Rnf182	0.488374	-0.411026	0	0.064	1
Rbm27	0.488374	-0.415936	0	0.064	1
Tdrd3	0.489197	-0.435779	0	0.064	1
Malrd1	0.489197	-0.398539	0	0.064	1
Cyb5r4	0.489197	-0.415379	0	0.064	1
Golga5	0.489197	-0.457297	0	0.064	1
Patz1	0.489197	-0.486409	0	0.064	1
Vwc2l	0.489197	-0.533494	0	0.064	1
Fam220a	0.489197	-0.402358	0	0.064	1
Rnf217	0.489197	-0.435555	0	0.064	1
Wdr60	0.489197	-0.406067	0	0.064	1
Hlf	0.489197	-0.459599	0	0.064	1
Tmem179	0.489197	-0.416258	0	0.064	1
Hdgfl3	0.489197	-0.471851	0	0.064	1
Clmp	0.48971	0.70284	0.143	0.081	1
Rnf207	0.490022	-0.436589	0	0.064	1
Zmym6	0.490022	-0.425236	0	0.064	1
Cc2d2a	0.490022	-0.427595	0	0.064	1
Osbpl2	0.490022	-0.429365	0	0.064	1
Tet1	0.490022	-0.487132	0	0.064	1
Pcdh19	0.490503	0.713804	0.143	0.081	1
Hnrnpc	0.49085	-0.448312	0	0.064	1
Sec11a	0.49085	-0.424391	0	0.064	1
Eif3a	0.49085	-0.428013	0	0.064	1
Ddx10	0.49085	-0.441688	0	0.064	1
Zfp961	0.49085	-0.387725	0	0.064	1
Amfr	0.49085	-0.435877	0	0.064	1
Gfpt1	0.49085	-0.403456	0	0.064	1
Zfp804b	0.491343	0.65982	0.286	0.216	1
Clta	0.491679	-0.428635	0	0.063	1
Abcg1	0.491679	-0.505296	0	0.063	1
Ncbp3	0.491679	-0.429739	0	0.063	1
Golga3	0.491679	-0.407162	0	0.063	1
Rnf126	0.491679	-0.437756	0	0.063	1
B230307C23Rik	0.491679	-0.428449	0	0.063	1
Gm2762	0.491679	-0.412619	0	0.063	1
Igsf21	0.491679	-0.443627	0	0.063	1
Ythdc2	0.491679	-0.39773	0	0.063	1
Gm17231	0.491679	-0.407386	0	0.063	1
N4bp1	0.491679	-0.43871	0	0.063	1
Ctcf	0.491679	-0.456455	0	0.063	1
Cep104	0.491679	-0.4334	0	0.063	1
Pard3b	0.492328	0.665167	0.143	0.081	1
Rnf38	0.49251	-0.431344	0	0.063	1
Osbpl7	0.49251	-0.470906	0	0.063	1
Zfp280c	0.49251	-0.462528	0	0.063	1
Rbx1	0.49251	-0.444382	0	0.063	1
Srp72	0.49251	-0.424054	0	0.063	1
Zfp277	0.49251	-0.448425	0	0.063	1
Cfap77	0.49251	-0.427192	0	0.063	1
Qser1	0.49251	-0.393191	0	0.063	1
Ewsr1	0.492643	0.740199	0.286	0.2	1
Dctn2	0.492934	1.10926	0.143	0.083	1
Frmd4b	0.493053	-0.659879	0.143	0.257	1
Rexo1	0.493343	-0.457357	0	0.063	1
Gls2	0.493343	-0.389299	0	0.063	1
Lin52	0.493343	-0.449619	0	0.063	1
Cfap54	0.493343	-0.368122	0	0.063	1
Meaf6	0.493343	-0.408177	0	0.063	1
Hps1	0.493343	-0.415408	0	0.063	1
Crybg1	0.493343	-0.430603	0	0.063	1
Napa	0.493343	-0.463632	0	0.063	1
Nln	0.493343	-0.402021	0	0.063	1
Oxa1l	0.493343	-0.410262	0	0.063	1
Saraf	0.493343	-0.429827	0	0.063	1
Diaph1	0.493343	-0.438714	0	0.063	1
Gm27032	0.493343	-0.374401	0	0.063	1
Eif2b3	0.493343	-0.401739	0	0.063	1
Tek	0.493761	0.539894	0.143	0.081	1
Bin3	0.494178	-0.450738	0	0.063	1
Tdp1	0.494178	-0.40623	0	0.063	1
Fam214b	0.494178	-0.430725	0	0.063	1
Wrn	0.494178	-0.421466	0	0.063	1
Ccnjl	0.494178	-0.522369	0	0.063	1
Gas6	0.494178	-0.412918	0	0.063	1
Sufu	0.494178	-0.416019	0	0.063	1
Dnajc17	0.495016	-0.42996	0	0.063	1
Apaf1	0.495016	-0.422939	0	0.063	1
Rps6kl1	0.495016	-0.44393	0	0.063	1
Trnp1	0.495016	-0.391109	0	0.063	1
Zfp644	0.495016	-0.418727	0	0.063	1
Traip	0.495016	-0.417759	0	0.063	1
Itgb3bp	0.495016	-0.418311	0	0.063	1
Manf	0.495016	-0.419973	0	0.063	1
Sppl2b	0.495016	-0.441919	0	0.063	1
Chuk	0.495016	-0.444607	0	0.063	1
Sart3	0.495016	-0.441389	0	0.063	1
Bsdc1	0.495016	-0.431291	0	0.063	1
Iqcb1	0.495016	-0.409307	0	0.063	1
Bbs5	0.495016	-0.382599	0	0.063	1
Sec14l5	0.495855	-0.904985	0	0.062	1
Unc5a	0.495855	-0.417817	0	0.062	1
Ppp1cc	0.495855	-0.597496	0	0.062	1
Slc12a9	0.495855	-0.435277	0	0.062	1
Acap3	0.495855	-0.436385	0	0.062	1
Fam216a	0.495855	-0.408177	0	0.062	1
Rnf14	0.495855	-0.403732	0	0.062	1
Zfp423	0.495855	-0.415772	0	0.062	1
Sipa1l2	0.495855	-0.501816	0	0.062	1
Src	0.495855	-0.435856	0	0.062	1
Wdr73	0.496696	-0.411798	0	0.062	1
Pkp2	0.496696	-0.386422	0	0.062	1
Osbpl11	0.496696	-0.448958	0	0.062	1
Smap2	0.496696	-0.420551	0	0.062	1
Gnpat	0.496696	-0.409666	0	0.062	1
Slc39a14	0.496696	-0.409985	0	0.062	1
Prkcsh	0.496696	-0.416193	0	0.062	1
Pls1	0.497539	-0.594107	0	0.062	1
Gm11508	0.497539	-0.393364	0	0.062	1
Fance	0.497539	-0.444116	0	0.062	1
Gmpr	0.497539	-0.35565	0	0.062	1
Radil	0.497539	-0.40023	0	0.062	1
Cdc123	0.497539	-0.391426	0	0.062	1
4933427D14Rik	0.497539	-0.40902	0	0.062	1
Stxbp2	0.497539	-0.432149	0	0.062	1
Cep162	0.497539	-0.403094	0	0.062	1
Mapk1ip1	0.497539	-0.436443	0	0.062	1
Rnpepl1	0.497539	-0.458492	0	0.062	1
Dus2	0.497539	-0.43519	0	0.062	1
Ctif	0.498341	-0.621888	0.143	0.238	1
Inka2	0.498384	-0.413832	0	0.062	1
Slc27a1	0.498384	-0.457515	0	0.062	1
Kazn	0.498384	-0.543718	0	0.062	1
Lurap1l	0.498384	-0.384789	0	0.062	1
Cmpk1	0.498384	-0.431534	0	0.062	1
5730455P16Rik	0.498384	-0.404247	0	0.062	1
Zfp612	0.498384	-0.427171	0	0.062	1
Larp1b	0.498384	-0.379193	0	0.062	1
Hmgxb3	0.498384	-0.398094	0	0.062	1
Rragb	0.498384	-0.383047	0	0.062	1
Mag	0.499232	-1.02122	0	0.061	1
Ssrp1	0.499232	-0.404874	0	0.061	1
Pex19	0.499232	-0.421634	0	0.061	1
Cnnm3	0.499232	-0.426591	0	0.061	1
Atp6v1e1	0.499232	-0.43104	0	0.061	1
Stx1b	0.499232	-0.377204	0	0.061	1
Dhx32	0.499232	-0.395784	0	0.061	1
Ptpru	0.499232	-0.4493	0	0.061	1
Lonrf2	0.500081	-0.420443	0	0.061	1
Smim14	0.500081	-0.404096	0	0.061	1
Kctd3	0.500081	-0.479571	0	0.061	1
Hdac6	0.500081	-0.42042	0	0.061	1
2700097O09Rik	0.500081	-0.428727	0	0.061	1
Xpo7	0.500115	-0.617387	0.143	0.24	1
Auts2	0.500233	-0.295968	0.571	0.768	1
Fnip2	0.500267	0.680918	0.143	0.082	1
Susd1	0.500932	-0.415097	0	0.061	1
Iws1	0.500932	-0.395608	0	0.061	1
Wdr59	0.500932	-0.408659	0	0.061	1
Impact	0.500932	-0.397252	0	0.061	1
Efl1	0.500932	-0.38378	0	0.061	1
Shoc2	0.500932	-0.404483	0	0.061	1
Clk3	0.500932	-0.438878	0	0.061	1
Pde9a	0.500932	-0.429331	0	0.061	1
Pcgf3	0.500932	-0.401711	0	0.061	1
Dnm2	0.501075	-0.628608	0.143	0.24	1
Pnpla6	0.501172	0.633457	0.143	0.081	1
Dync1li1	0.501239	0.779307	0.143	0.083	1
Ikbkap	0.501786	-0.427413	0	0.061	1
Grk4	0.501786	-0.437103	0	0.061	1
Kmt2d	0.501786	-0.429766	0	0.061	1
Tmem167	0.501786	-0.398193	0	0.061	1
Parp1	0.501786	-0.397846	0	0.061	1
Cpa6	0.501786	-0.440373	0	0.061	1
Kmt2b	0.501786	-0.442649	0	0.061	1
March4	0.501786	-0.416901	0	0.061	1
Kcnmb4	0.501786	-0.421434	0	0.061	1
Pgm2l1	0.501786	-0.374972	0	0.061	1
Vps50	0.501926	1.14159	0.143	0.084	1
Ndufaf7	0.502641	-0.391712	0	0.06	1
Dtx1	0.502641	-0.410244	0	0.06	1
D230025D16Rik	0.502641	-0.416489	0	0.06	1
Ttc27	0.502641	-0.389023	0	0.06	1
Galns	0.502641	-0.394545	0	0.06	1
Aaas	0.502641	-0.413681	0	0.06	1
Igsf11	0.502641	-0.481686	0	0.06	1
Arrb2	0.502641	-0.441234	0	0.06	1
Rasa3	0.502975	0.68933	0.143	0.081	1
Golga2	0.503499	-0.429437	0	0.06	1
2210016L21Rik	0.503499	-0.4064	0	0.06	1
Rcan1	0.503499	-0.40953	0	0.06	1
Scarb2	0.503499	-0.436318	0	0.06	1
Mfap1a	0.503499	-0.419722	0	0.06	1
Inpp5j	0.503499	-0.449182	0	0.06	1
Far1	0.503499	-0.400665	0	0.06	1
Scn3b	0.503499	-0.407847	0	0.06	1
Onecut2	0.503499	-0.424777	0	0.06	1
Tle1	0.503499	-0.393273	0	0.06	1
Hsf1	0.503499	-0.388987	0	0.06	1
Tmem87a	0.503499	-0.420026	0	0.06	1
Pcnx3	0.503499	-0.387005	0	0.06	1
Klhl12	0.503499	-0.411834	0	0.06	1
Tfdp2	0.503663	0.664052	0.143	0.082	1
Ppp1r1a	0.503686	0.653619	0.143	0.083	1
Cyhr1	0.504359	-0.416164	0	0.06	1
Fam189b	0.504359	-0.412293	0	0.06	1
Zmat5	0.504359	-0.409219	0	0.06	1
Psmd3	0.504359	-0.415857	0	0.06	1
Gna12	0.504359	-0.56983	0	0.06	1
A730081D07Rik	0.504359	-0.440296	0	0.06	1
Cep97	0.504359	-0.506954	0	0.06	1
Zfp451	0.504359	-0.39451	0	0.06	1
Setd1b	0.504359	-0.416614	0	0.06	1
Trub2	0.504359	-0.417681	0	0.06	1
Ppp3cb	0.504359	-0.393266	0	0.06	1
Me2	0.504359	-0.420188	0	0.06	1
Gm1604a	0.504359	-0.3983	0	0.06	1
St8sia1	0.504761	0.7977	0.143	0.084	1
Nmt2	0.50482	0.689465	0.143	0.083	1
Dgke	0.505221	-0.390369	0	0.06	1
Mrpl38	0.505221	-0.397713	0	0.06	1
Agfg1	0.505221	-0.398977	0	0.06	1
Washc4	0.505221	-0.396721	0	0.06	1
Vipas39	0.505221	-0.423875	0	0.06	1
Nim1k	0.505221	-0.405667	0	0.06	1
Mier1	0.505221	-0.390083	0	0.06	1
Szt2	0.505221	-0.423487	0	0.06	1
Kxd1	0.505221	-0.447243	0	0.06	1
Rnf13	0.505221	-0.435052	0	0.06	1
Rab6a	0.505221	-0.396878	0	0.06	1
Dock1	0.506085	-0.756173	0	0.06	1
Gabra3	0.506085	-0.364908	0	0.06	1
Slc16a10	0.506085	-0.395091	0	0.06	1
Snf8	0.506085	-0.411343	0	0.06	1
Ppp1r21	0.506085	-0.448879	0	0.06	1
Kiz	0.506085	-0.419307	0	0.06	1
Cep95	0.506085	-0.433786	0	0.06	1
Ing4	0.506085	-0.4081	0	0.06	1
Tab2	0.506085	-0.444742	0	0.06	1
Calcoco1	0.506085	-0.354425	0	0.06	1
Ercc6l2	0.506085	-0.385832	0	0.06	1
U2af1	0.506085	-0.442141	0	0.06	1
Stag2	0.506085	-0.407129	0	0.06	1
Alms1	0.506085	-0.382464	0	0.06	1
Rad52	0.506085	-0.403784	0	0.06	1
Dcaf6	0.506104	0.770335	0.286	0.203	1
Plxnc1	0.506815	0.717879	0.143	0.084	1
Abcc1	0.506951	-0.386016	0	0.059	1
Med1	0.506951	-0.37855	0	0.059	1
Pgap1	0.506951	-0.428615	0	0.059	1
Snx15	0.506951	-0.472031	0	0.059	1
Lnx1	0.506951	-0.368684	0	0.059	1
Pikfyve	0.506951	-0.394716	0	0.059	1
Rab7	0.506951	-0.406324	0	0.059	1
Pla2g3	0.506951	-0.39699	0	0.059	1
Numbl	0.506951	-0.404981	0	0.059	1
Cerk	0.507453	0.337276	0.143	0.079	1
Rilpl1	0.507737	0.523758	0.143	0.082	1
Tmem132a	0.507819	-0.447289	0	0.059	1
Slc10a7	0.507819	-0.42312	0	0.059	1
Arhgap6	0.507819	-0.377425	0	0.059	1
Slc4a8	0.507819	-0.399954	0	0.059	1
Cyld	0.507819	-0.433366	0	0.059	1
Slc7a6os	0.507819	-0.397705	0	0.059	1
Amz2	0.507819	-0.39472	0	0.059	1
Gm10563	0.507819	-0.42319	0	0.059	1
Terf1	0.507819	-0.35078	0	0.059	1
Plcl1	0.508061	-0.835243	0.143	0.258	1
Pan3	0.508643	0.268954	0.286	0.194	1
Sec23b	0.50869	-0.380803	0	0.059	1
Taf6	0.50869	-0.413182	0	0.059	1
Rfc1	0.50869	-0.424839	0	0.059	1
Memo1	0.50869	-0.391887	0	0.059	1
Kdm3a	0.50869	-0.397095	0	0.059	1
Mthfd1	0.50869	-0.374654	0	0.059	1
Ndufaf2	0.50869	-0.401585	0	0.059	1
Fbxo36	0.50869	-0.407793	0	0.059	1
Zc3h14	0.50869	-0.366413	0	0.059	1
Rab15	0.50869	-0.372761	0	0.059	1
Slc6a1	0.50869	-0.477275	0	0.059	1
Tbl3	0.509562	-0.384892	0	0.059	1
Zfp239	0.509562	-0.402787	0	0.059	1
Ube2j2	0.509562	-0.396966	0	0.059	1
Cep170	0.509562	-0.413525	0	0.059	1
Copz1	0.509562	-0.389117	0	0.059	1
Mrps9	0.509562	-0.387756	0	0.059	1
Ccdc34	0.509562	-0.394085	0	0.059	1
Ajm1	0.509562	-0.447177	0	0.059	1
Slc26a4	0.509562	-0.364615	0	0.059	1
Slk	0.509562	-0.416301	0	0.059	1
Trpm2	0.509562	-0.383661	0	0.059	1
Aktip	0.509562	-0.420477	0	0.059	1
Stat2	0.509821	0.508208	0.143	0.082	1
Armc8	0.509887	0.527156	0.143	0.082	1
Pmm2	0.510437	-0.405437	0	0.058	1
Hgsnat	0.510437	-0.39605	0	0.058	1
Fam227a	0.510437	-0.376125	0	0.058	1
Fam160b2	0.510437	-0.408919	0	0.058	1
Blmh	0.510437	-0.389001	0	0.058	1
Pptc7	0.510437	-0.405114	0	0.058	1
Ipo13	0.510437	-0.414314	0	0.058	1
Slc25a51	0.510437	-0.427696	0	0.058	1
Scly	0.510437	-0.424676	0	0.058	1
Cds1	0.510437	-0.388457	0	0.058	1
Btbd1	0.510437	-0.422946	0	0.058	1
Itm2c	0.510868	0.985355	0.143	0.085	1
Mobp	0.511314	-0.91093	0	0.058	1
Wdr13	0.511314	-0.428484	0	0.058	1
Lgi3	0.511314	-0.537263	0	0.058	1
Ahctf1	0.511314	-0.378283	0	0.058	1
Atp6v1d	0.511314	-0.407259	0	0.058	1
Slc25a36	0.511314	-0.413735	0	0.058	1
Slc16a14	0.511314	-0.344701	0	0.058	1
Tesk2	0.511314	-0.435924	0	0.058	1
Rbm33	0.511853	0.756304	0.143	0.084	1
Mbd6	0.511939	1.00866	0.143	0.085	1
Pdhb	0.512193	-0.374141	0	0.058	1
Pnpla8	0.512193	-0.373222	0	0.058	1
Ppp2ca	0.512193	-0.423158	0	0.058	1
Gdap2	0.512193	-0.367016	0	0.058	1
Chrm1	0.512193	-0.39	0	0.058	1
Glt8d1	0.512193	-0.395501	0	0.058	1
Rchy1	0.512193	-0.405155	0	0.058	1
Npcd	0.512193	-0.412146	0	0.058	1
Ccdc6	0.512193	-0.358315	0	0.058	1
Vash1	0.512193	-0.401392	0	0.058	1
Cpsf3	0.512193	-0.402276	0	0.058	1
Vps45	0.512193	-0.367163	0	0.058	1
Nup160	0.512193	-0.396039	0	0.058	1
Rars2	0.512374	0.732406	0.143	0.084	1
Cntn2	0.513075	-0.593279	0	0.058	1
Sf1	0.513075	-0.416896	0	0.058	1
Mir124-2hg	0.513075	-0.353355	0	0.058	1
Rrn3	0.513075	-0.393634	0	0.058	1
Tle2	0.513075	-0.436217	0	0.058	1
Bcat1	0.513075	-0.363797	0	0.058	1
Vps39	0.513075	-0.392895	0	0.058	1
Tmlhe	0.513075	-0.399636	0	0.058	1
Brpf3	0.513075	-0.409744	0	0.058	1
Knop1	0.513075	-0.439639	0	0.058	1
Cradd	0.513075	-0.466063	0	0.058	1
Slc4a1ap	0.513075	-0.379546	0	0.058	1
Desi1	0.51323	0.702357	0.143	0.083	1
Upf3b	0.513505	0.520733	0.143	0.083	1
Zmiz1	0.513529	0.998913	0.143	0.085	1
Gnaz	0.513959	-0.383691	0	0.058	1
Gas2	0.513959	-0.362886	0	0.058	1
Kcnk12	0.513959	-0.390392	0	0.058	1
Gm26790	0.513959	-0.360556	0	0.058	1
Gars	0.514845	-0.384249	0	0.057	1
Exoc1	0.514845	-0.3991	0	0.057	1
Sbno2	0.514845	-0.426736	0	0.057	1
Bmpr1a	0.514845	-0.385104	0	0.057	1
Spns1	0.514845	-0.397262	0	0.057	1
Rab39	0.514845	-0.409476	0	0.057	1
Afm	0.514845	-0.359537	0	0.057	1
Ctnnbip1	0.514845	-0.395538	0	0.057	1
Zfp91	0.514845	-0.388221	0	0.057	1
Nt5c3b	0.514845	-0.396877	0	0.057	1
Snca	0.514845	-0.354562	0	0.057	1
Snx7	0.514845	-0.352466	0	0.057	1
Fsd1l	0.514845	-0.383884	0	0.057	1
Tsc2	0.515179	1.08612	0.143	0.086	1
Sae1	0.515288	0.689332	0.143	0.084	1
Clec16a	0.515289	-0.592814	0.143	0.235	1
Fam78b	0.515733	-0.369645	0	0.057	1
Prox1	0.515733	-0.591863	0	0.057	1
D3Ertd751e	0.515733	-0.369837	0	0.057	1
Hsp90aa1	0.515733	-0.407173	0	0.057	1
Kat14	0.515733	-0.385871	0	0.057	1
Mta1	0.515733	-0.386164	0	0.057	1
Ints8	0.515733	-0.379993	0	0.057	1
Med14	0.515733	-0.365607	0	0.057	1
Cops7b	0.515733	-0.374094	0	0.057	1
Cdc23	0.515733	-0.391732	0	0.057	1
Utp20	0.515733	-0.392466	0	0.057	1
Ctsa	0.515733	-0.418389	0	0.057	1
Gm13052	0.515733	-0.422392	0	0.057	1
Col14a1	0.516331	0.533725	0.429	0.419	1
Pkig	0.516369	1.00046	0.143	0.086	1
Smoc2	0.516623	-0.449195	0	0.057	1
Ccdc58	0.516623	-0.384863	0	0.057	1
Gm28494	0.516623	-0.358922	0	0.057	1
Mok	0.516623	-0.374211	0	0.057	1
Atraid	0.516623	-0.41355	0	0.057	1
Zfp651	0.516623	-0.420449	0	0.057	1
Vldlr	0.516623	-0.442636	0	0.057	1
Zfp157	0.516623	-0.374185	0	0.057	1
Gm26542	0.516623	-0.386371	0	0.057	1
Map1s	0.516623	-0.397672	0	0.057	1
Atg9a	0.516623	-0.386738	0	0.057	1
Erlin1	0.516623	-0.370038	0	0.057	1
Bfar	0.516623	-0.381687	0	0.057	1
Ntf3	0.516623	-0.375838	0	0.057	1
Kif1c	0.516623	-0.375654	0	0.057	1
Ptpn2	0.516623	-0.379243	0	0.057	1
Zmym5	0.516623	-0.386	0	0.057	1
Dlk2	0.517516	-0.38855	0	0.057	1
Pfkfb4	0.517516	-0.371243	0	0.057	1
Slc26a8	0.517516	-0.380163	0	0.057	1
Tbc1d9	0.517516	-0.374639	0	0.057	1
Adss	0.517516	-0.364789	0	0.057	1
Kdm6b	0.517516	-0.381354	0	0.057	1
Zscan26	0.517516	-0.388888	0	0.057	1
Fbxw2	0.517516	-0.394176	0	0.057	1
Pkn1	0.518173	1.07375	0.143	0.086	1
Pdss1	0.518411	-0.373293	0	0.056	1
Pabpc4	0.518411	-0.402301	0	0.056	1
Dpy19l4	0.518411	-0.39623	0	0.056	1
Rnf34	0.518411	-0.367162	0	0.056	1
Cdc42	0.518411	-0.371229	0	0.056	1
Pak2	0.518411	-0.407607	0	0.056	1
Unc13c	0.518411	-0.398295	0	0.056	1
Wiz	0.518411	-0.382197	0	0.056	1
Scn1b	0.518411	-0.372654	0	0.056	1
Atg10	0.519063	0.547892	0.143	0.084	1
Hexa	0.519309	-0.425982	0	0.056	1
Gnl3l	0.519309	-0.355059	0	0.056	1
Atxn3	0.519309	-0.366134	0	0.056	1
Gm26745	0.519309	-0.389412	0	0.056	1
Pitpnm3	0.519309	-0.364764	0	0.056	1
Maf	0.519309	-0.430852	0	0.056	1
Papss1	0.519309	-0.40932	0	0.056	1
Epb41	0.519352	0.38101	0.143	0.081	1
Nr2c2	0.519515	0.693593	0.143	0.085	1
Dnajc21	0.520208	-0.381729	0	0.056	1
Fam163b	0.520208	-0.467599	0	0.056	1
Wdr34	0.520208	-0.368277	0	0.056	1
St7l	0.520208	-0.37903	0	0.056	1
Pcnt	0.520208	-0.401083	0	0.056	1
Bcl7a	0.520208	-0.403152	0	0.056	1
Cops3	0.520208	-0.409139	0	0.056	1
Abhd17b	0.520208	-0.494657	0	0.056	1
Gap43	0.520208	-0.354869	0	0.056	1
Drp2	0.520208	-0.340534	0	0.056	1
Map3k14	0.520208	-0.403519	0	0.056	1
Gm30835	0.520208	-0.35627	0	0.056	1
Cog2	0.520208	-0.366089	0	0.056	1
Lztfl1	0.520208	-0.368664	0	0.056	1
Dhtkd1	0.520208	-0.3738	0	0.056	1
Tbl1xr1	0.520208	-0.397166	0	0.056	1
Nlgn3	0.520208	-0.374851	0	0.056	1
B230334C09Rik	0.520262	1.07109	0.143	0.086	1
Dnmt3a	0.520746	-0.277278	0.286	0.472	1
Gm16168	0.521111	-0.948651	0	0.056	1
Ago4	0.521111	-0.358287	0	0.056	1
Tars2	0.521111	-0.405726	0	0.056	1
Osgep	0.521111	-0.362811	0	0.056	1
Hspa4	0.521111	-0.401188	0	0.056	1
Mtf1	0.521111	-0.427027	0	0.056	1
Zfp672	0.521111	-0.385616	0	0.056	1
Yme1l1	0.521111	-0.366219	0	0.056	1
Parm1	0.521187	0.471393	0.143	0.083	1
Anapc1	0.521593	0.427781	0.143	0.083	1
Ap2a1	0.521953	1.09668	0.143	0.087	1
C1qtnf4	0.522015	-0.382638	0	0.055	1
Rmnd5a	0.522015	-0.399823	0	0.055	1
Naa16	0.522015	-0.359336	0	0.055	1
Galk2	0.522015	-0.350574	0	0.055	1
4933434E20Rik	0.522015	-0.379574	0	0.055	1
Tnfrsf21	0.522015	-0.387239	0	0.055	1
Serp2	0.522015	-0.357281	0	0.055	1
Hdac11	0.522015	-0.418902	0	0.055	1
Spata5	0.522015	-0.387969	0	0.055	1
Gad1	0.522015	-0.408296	0	0.055	1
Foxj3	0.522015	-0.395686	0	0.055	1
Nub1	0.522648	1.02562	0.143	0.086	1
Utp4	0.522922	-0.342822	0	0.055	1
Cc2d1b	0.522922	-0.418094	0	0.055	1
Ebf4	0.522922	-0.347366	0	0.055	1
Lnpk	0.522922	-0.3492	0	0.055	1
Galnt1	0.522922	-0.379914	0	0.055	1
Rfc2	0.522922	-0.4102	0	0.055	1
Cep126	0.522922	-0.3367	0	0.055	1
Usp11	0.522922	-0.378555	0	0.055	1
Otud4	0.522922	-0.375133	0	0.055	1
Mov10	0.522922	-0.384463	0	0.055	1
Anxa11	0.522922	-0.423685	0	0.055	1
Chd1	0.522922	-0.378516	0	0.055	1
Nr3c2	0.523199	-0.328164	0.286	0.443	1
Acox1	0.523831	-0.390985	0	0.055	1
Unkl	0.523831	-0.368156	0	0.055	1
Inpp5f	0.523831	-0.438117	0	0.055	1
Xrcc5	0.523831	-0.389975	0	0.055	1
Tspan18	0.523831	-0.45827	0	0.055	1
Ppme1	0.523831	-0.369691	0	0.055	1
Kif6	0.523831	-0.485512	0	0.055	1
Aacs	0.523831	-0.34515	0	0.055	1
Jmy	0.523831	-0.356782	0	0.055	1
Mbd2	0.523831	-0.386767	0	0.055	1
Cog5	0.524529	0.35944	0.286	0.2	1
Grk5	0.524743	-0.389072	0	0.055	1
Ap1g1	0.524743	-0.364892	0	0.055	1
Nap1l4	0.524743	-0.405801	0	0.055	1
Zfp846	0.524743	-0.35604	0	0.055	1
Thoc5	0.524743	-0.363603	0	0.055	1
Ppp4r3b	0.524743	-0.365845	0	0.055	1
Cog3	0.524743	-0.358302	0	0.055	1
Ric3	0.524743	-0.357233	0	0.055	1
Slc41a2	0.524743	-0.379836	0	0.055	1
Commd10	0.524743	-0.384209	0	0.055	1
Zfp799	0.524743	-0.385692	0	0.055	1
Stk40	0.525656	-0.3713	0	0.055	1
Gm44257	0.525656	-0.359623	0	0.055	1
Wdr12	0.525656	-0.366555	0	0.055	1
Actr3	0.525656	-0.414941	0	0.055	1
Gk5	0.525656	-0.338147	0	0.055	1
Golim4	0.525656	-0.351778	0	0.055	1
Actr10	0.525656	-0.37284	0	0.055	1
Gad2	0.525656	-0.4036	0	0.055	1
Morc2a	0.525656	-0.373818	0	0.055	1
Myef2	0.526573	-0.382109	0	0.054	1
Copb1	0.526573	-0.373446	0	0.054	1
Cnot6	0.526573	-0.374116	0	0.054	1
Il33	0.526573	-0.622433	0	0.054	1
Acp1	0.526573	-0.294098	0	0.054	1
Hps4	0.526573	-0.381063	0	0.054	1
Strip1	0.526573	-0.394901	0	0.054	1
Rab3b	0.526573	-0.348019	0	0.054	1
Coro2a	0.526573	-0.372642	0	0.054	1
B4galt6	0.526573	-0.378929	0	0.054	1
Lrp11	0.527045	0.534439	0.143	0.085	1
E130308A19Rik	0.527327	0.558432	0.143	0.084	1
Lemd3	0.527492	-0.374525	0	0.054	1
Zfp260	0.527492	-0.369372	0	0.054	1
Vps33a	0.527492	-0.367287	0	0.054	1
Eif2d	0.527492	-0.339303	0	0.054	1
Cdc16	0.527492	-0.379449	0	0.054	1
Srsf4	0.527492	-0.377714	0	0.054	1
Hspa14	0.527492	-0.35352	0	0.054	1
Slc6a15	0.527492	-0.357651	0	0.054	1
Zbtb4	0.527492	-0.376529	0	0.054	1
Arfgap3	0.527492	-0.35841	0	0.054	1
Cnot3	0.527492	-0.364786	0	0.054	1
Gm39469	0.527492	-0.352924	0	0.054	1
Polr1a	0.527492	-0.36047	0	0.054	1
Fnbp1l	0.527492	-0.366545	0	0.054	1
Mum1	0.527492	-0.406147	0	0.054	1
Gdpd5	0.527492	-0.439927	0	0.054	1
Wnk3	0.527492	-0.353072	0	0.054	1
Tmem163	0.527492	-0.535813	0	0.054	1
Mllt3	0.527798	1.01172	0.286	0.25	1
Dhx8	0.527898	1.30438	0.143	0.088	1
Stt3b	0.528413	-0.364197	0	0.054	1
Pfdn1	0.528413	-0.378228	0	0.054	1
Irf3	0.528413	-0.40514	0	0.054	1
Pigq	0.528413	-0.382924	0	0.054	1
Pabpn1	0.528413	-0.365849	0	0.054	1
Cdc73	0.528413	-0.383578	0	0.054	1
Mthfs	0.528413	-0.390214	0	0.054	1
Ikzf2	0.528413	-0.433249	0	0.054	1
Ica1l	0.528413	-0.340118	0	0.054	1
Carf	0.528413	-0.363311	0	0.054	1
Hjurp	0.528413	-0.401639	0	0.054	1
Brd1	0.528413	-0.377393	0	0.054	1
Etv1	0.528413	-0.390169	0	0.054	1
Lrif1	0.528413	-0.376351	0	0.054	1
Jkamp	0.528413	-0.412183	0	0.054	1
Atad3a	0.528413	-0.359418	0	0.054	1
Usp8	0.528413	-0.342172	0	0.054	1
Syngap1	0.528413	-0.350517	0	0.054	1
Atpif1	0.528543	0.699814	0.143	0.086	1
Vps13d	0.528755	-0.559495	0.143	0.232	1
Pdcd2l	0.529337	-0.378614	0	0.054	1
Mrps26	0.529337	-0.369763	0	0.054	1
Twf2	0.529337	-0.358144	0	0.054	1
Gmeb2	0.529337	-0.363575	0	0.054	1
Cwc22	0.529337	-0.334488	0	0.054	1
Bnip1	0.529337	-0.365067	0	0.054	1
Ankrd45	0.529337	-0.370677	0	0.054	1
Dcaf11	0.529337	-0.374118	0	0.054	1
Dph5	0.529337	-0.37033	0	0.054	1
Abcb4	0.529337	-0.370718	0	0.054	1
Slc39a13	0.529337	-0.382327	0	0.054	1
Nfic	0.529337	-0.387617	0	0.054	1
Wnk2	0.529717	0.384598	0.143	0.295	1
Pla2g4e	0.530263	-0.36597	0	0.053	1
Orai2	0.530263	-0.396196	0	0.053	1
Gm26883	0.530263	-0.374713	0	0.053	1
Ganab	0.530263	-0.383023	0	0.053	1
Chic1	0.530263	-0.393721	0	0.053	1
Ccdc191	0.530263	-0.42867	0	0.053	1
Mindy4	0.530263	-0.359741	0	0.053	1
Aebp2	0.530263	-0.384012	0	0.053	1
Fam126a	0.530263	-0.453949	0	0.053	1
Zfp1	0.530263	-0.370259	0	0.053	1
Cpq	0.530263	-0.374127	0	0.053	1
Nrip1	0.530263	-0.379187	0	0.053	1
Gemin5	0.530263	-0.364701	0	0.053	1
Mrpl3	0.531192	-0.371316	0	0.053	1
Nr4a1	0.531192	-0.338737	0	0.053	1
Wdr48	0.531192	-0.369828	0	0.053	1
Car12	0.531192	-0.408199	0	0.053	1
Fig4	0.531192	-0.337602	0	0.053	1
Ramp1	0.531192	-0.363429	0	0.053	1
Gpsm1	0.531192	-0.396723	0	0.053	1
Itgbl1	0.531192	-0.355765	0	0.053	1
Setd3	0.531192	-0.3688	0	0.053	1
Gpd2	0.531192	-0.391125	0	0.053	1
Atr	0.531192	-0.36617	0	0.053	1
Fbxl12	0.531192	-0.369996	0	0.053	1
Gsg1l	0.531192	-0.393961	0	0.053	1
Trappc3	0.532123	-0.369303	0	0.053	1
Dusp12	0.532123	-0.373427	0	0.053	1
Zfp956	0.532123	-0.365383	0	0.053	1
Vopp1	0.532123	-0.327009	0	0.053	1
Prpf39	0.532123	-0.360227	0	0.053	1
Gpatch2l	0.532123	-0.394442	0	0.053	1
Cd99l2	0.532123	-0.340518	0	0.053	1
Cep68	0.532123	-0.348561	0	0.053	1
Dhx36	0.532123	-0.367806	0	0.053	1
Fam69a	0.532912	0.782013	0.143	0.087	1
Fa2h	0.533057	-0.827627	0	0.053	1
Minos1	0.533057	-0.373941	0	0.053	1
Psmc4	0.533057	-0.348294	0	0.053	1
Mpv17	0.533057	-0.391139	0	0.053	1
Lynx1	0.533057	-0.329062	0	0.053	1
Tox2	0.533057	-0.341202	0	0.053	1
Gm28539	0.533057	-0.346271	0	0.053	1
Clpx	0.533057	-0.360449	0	0.053	1
Ralgds	0.533057	-0.430317	0	0.053	1
Fam149b	0.533057	-0.342158	0	0.053	1
Inha	0.533057	-0.366398	0	0.053	1
Elp5	0.533057	-0.362266	0	0.053	1
Camkk1	0.533057	-0.391932	0	0.053	1
Utp14a	0.533057	-0.360183	0	0.053	1
Pola1	0.533057	-0.372581	0	0.053	1
Elp2	0.533057	-0.354715	0	0.053	1
Polr3c	0.533057	-0.371394	0	0.053	1
Mcm3ap	0.533057	-0.369788	0	0.053	1
Pip4p2	0.533993	-0.330527	0	0.052	1
Zcchc4	0.533993	-0.366183	0	0.052	1
Dph7	0.533993	-0.371477	0	0.052	1
Lgmn	0.533993	-0.432426	0	0.052	1
Ryr1	0.533993	-0.397542	0	0.052	1
Smarcb1	0.533993	-0.387153	0	0.052	1
Lin7b	0.533993	-0.337195	0	0.052	1
Gm960	0.533993	-0.345537	0	0.052	1
Cuedc2	0.533993	-0.378943	0	0.052	1
Zfp335os	0.533993	-0.383169	0	0.052	1
Tm9sf4	0.53423	0.678177	0.143	0.087	1
Fam172a	0.534482	0.372779	0.143	0.292	1
Stag1	0.534513	0.985649	0.286	0.251	1
Kdm1a	0.534932	-0.326134	0	0.052	1
Slc20a1	0.534932	-0.335422	0	0.052	1
Pygo1	0.534932	-0.325707	0	0.052	1
Ckmt1	0.534932	-0.352736	0	0.052	1
Ccdc186	0.534932	-0.358278	0	0.052	1
Dnttip1	0.534932	-0.354092	0	0.052	1
Zfp933	0.534932	-0.339661	0	0.052	1
Phf1	0.534932	-0.347352	0	0.052	1
Amn1	0.534932	-0.364396	0	0.052	1
Ccnc	0.534932	-0.334942	0	0.052	1
Adra1a	0.534932	-0.359169	0	0.052	1
Nudcd1	0.534932	-0.366529	0	0.052	1
Dcp1a	0.534932	-0.370758	0	0.052	1
Zfp329	0.534932	-0.374568	0	0.052	1
Ogfrl1	0.534932	-0.374662	0	0.052	1
Wdr89	0.534932	-0.33422	0	0.052	1
Ppp4r3a	0.534932	-0.359031	0	0.052	1
Ireb2	0.534932	-0.372171	0	0.052	1
Slc22a17	0.535216	0.351521	0.143	0.292	1
Plekhh1	0.535873	-0.772221	0	0.052	1
Osbp	0.535873	-0.360654	0	0.052	1
Serac1	0.535873	-0.341615	0	0.052	1
Gm13483	0.535873	-0.361563	0	0.052	1
Tbc1d13	0.535873	-0.355028	0	0.052	1
Iqcg	0.535873	-0.338867	0	0.052	1
Tmem201	0.535873	-0.355803	0	0.052	1
Pabpc1	0.535873	-0.340515	0	0.052	1
Adora1	0.535873	-0.374267	0	0.052	1
Csnk2a2	0.535873	-0.343994	0	0.052	1
Mknk1	0.535873	-0.383073	0	0.052	1
Immp1l	0.535873	-0.333928	0	0.052	1
Dcaf10	0.535873	-0.355955	0	0.052	1
Hnrnpa3	0.535873	-0.366226	0	0.052	1
Arid2	0.536122	1.00663	0.143	0.088	1
Tmem214	0.536675	1.27147	0.143	0.089	1
Shc2	0.536817	-0.354772	0	0.052	1
Snx2	0.536817	-0.335982	0	0.052	1
Tnfrsf19	0.536817	-0.346474	0	0.052	1
Ormdl2	0.536817	-0.358596	0	0.052	1
Socs2	0.536817	-0.327779	0	0.052	1
Mipol1	0.536817	-0.376434	0	0.052	1
Stx17	0.536817	-0.368953	0	0.052	1
Rcor3	0.536817	-0.34965	0	0.052	1
Tymp	0.536817	-0.358958	0	0.052	1
Eif2ak1	0.536817	-0.350972	0	0.052	1
Zfp141	0.537764	-0.350318	0	0.052	1
Tgs1	0.537764	-0.343261	0	0.052	1
A330015K06Rik	0.537764	-0.62042	0	0.052	1
Me1	0.537764	-0.316172	0	0.052	1
Cox18	0.537764	-0.325526	0	0.052	1
Rfx1	0.537764	-0.354356	0	0.052	1
Cars2	0.537764	-0.360074	0	0.052	1
Trmt11	0.537764	-0.375515	0	0.052	1
Ell2	0.537764	-0.395449	0	0.052	1
Riok1	0.537764	-0.361812	0	0.052	1
Prkar2a	0.538713	-0.338774	0	0.051	1
Nos1	0.538713	-0.374693	0	0.051	1
Smarca1	0.538713	-0.32175	0	0.051	1
Eif2a	0.538713	-0.359239	0	0.051	1
Ctr9	0.538713	-0.397727	0	0.051	1
Cipc	0.538713	-0.494477	0	0.051	1
Dlg3	0.538713	-0.340731	0	0.051	1
Ubac1	0.538713	-0.367169	0	0.051	1
Fbxl5	0.538713	-0.371089	0	0.051	1
Cep192	0.538713	-0.337856	0	0.051	1
Atm	0.538713	-0.320879	0	0.051	1
Cntrl	0.538713	-0.353573	0	0.051	1
Plpbp	0.538713	-0.355329	0	0.051	1
Fam208b	0.538713	-0.366206	0	0.051	1
Ttc39c	0.538713	-0.333887	0	0.051	1
Galnt13	0.538799	-0.255625	0.143	0.268	1
Rapgef4os1	0.539665	-0.307767	0	0.051	1
Bcar1	0.539665	-0.420221	0	0.051	1
Slc9a2	0.539665	-0.319577	0	0.051	1
Rcc1l	0.539665	-0.358151	0	0.051	1
Gpr155	0.539665	-0.388237	0	0.051	1
Cc2d1a	0.539665	-0.394403	0	0.051	1
Dpysl5	0.539665	-0.353902	0	0.051	1
Rbck1	0.539665	-0.359405	0	0.051	1
Acrbp	0.539665	-0.388205	0	0.051	1
Lars2	0.539665	-0.338399	0	0.051	1
Trafd1	0.539665	-0.39317	0	0.051	1
Kat2a	0.540619	-0.365853	0	0.051	1
Zfhx4	0.540619	-0.393001	0	0.051	1
Flt3	0.540619	-0.316637	0	0.051	1
Fxr1	0.540619	-0.359894	0	0.051	1
Erbin	0.540619	-0.589933	0	0.051	1
Hnrnpul1	0.540619	-0.367935	0	0.051	1
Sytl2	0.540619	-0.604259	0	0.051	1
Pip4k2c	0.540619	-0.339055	0	0.051	1
Tsg101	0.540619	-0.354968	0	0.051	1
Gab3	0.540619	-0.362662	0	0.051	1
Tpcn1	0.540619	-0.367908	0	0.051	1
Tbc1d8	0.540619	-0.347282	0	0.051	1
Rsbn1l	0.540619	-0.353717	0	0.051	1
Rnf19a	0.540619	-0.35944	0	0.051	1
Nup205	0.540619	-0.363978	0	0.051	1
Polr3a	0.540619	-0.342351	0	0.051	1
Pigb	0.540619	-0.328059	0	0.051	1
Ccdc174	0.540619	-0.328438	0	0.051	1
Ap1s1	0.541577	-0.34159	0	0.051	1
Tsn	0.541577	-0.375515	0	0.051	1
Ube2l3	0.541577	-0.353212	0	0.051	1
Pik3ip1	0.541577	-0.448226	0	0.051	1
Insig2	0.541577	-0.341332	0	0.051	1
Atxn7l3b	0.541577	-0.351941	0	0.051	1
Tm9sf2	0.541577	-0.374243	0	0.051	1
Ankrd26	0.541577	-0.381683	0	0.051	1
Btbd8	0.541577	-0.401263	0	0.051	1
Bhlhb9	0.541577	-0.35835	0	0.051	1
Zkscan2	0.541577	-0.360182	0	0.051	1
Mpp2	0.541577	-0.363835	0	0.051	1
Cdh6	0.541577	-0.389531	0	0.051	1
Rhoq	0.541577	-0.402841	0	0.051	1
Slc25a25	0.541577	-0.365507	0	0.051	1
Jpt1	0.541577	-0.343687	0	0.051	1
Zfp444	0.541577	-0.353265	0	0.051	1
Iqcm	0.542536	-0.317176	0	0.05	1
Lpin1	0.542536	-0.353631	0	0.05	1
Fhl2	0.542536	-0.320583	0	0.05	1
Suds3	0.542536	-0.332684	0	0.05	1
Polrmt	0.542536	-0.37056	0	0.05	1
Nol10	0.542536	-0.323405	0	0.05	1
Ina	0.542536	-0.343635	0	0.05	1
Galnt11	0.542536	-0.358495	0	0.05	1
Ctnnal1	0.542536	-0.366738	0	0.05	1
Pantr1	0.542536	-0.32803	0	0.05	1
Zscan18	0.542536	-0.336275	0	0.05	1
4931440J10Rik	0.542536	-0.337598	0	0.05	1
Fam208a	0.542536	-0.38693	0	0.05	1
Zfp710	0.542536	-0.419813	0	0.05	1
Ttc26	0.542536	-0.339525	0	0.05	1
Fgd1	0.542536	-0.346544	0	0.05	1
Adamts20	0.542536	-0.35373	0	0.05	1
Bloc1s2	0.542536	-0.351209	0	0.05	1
Ubl3	0.542536	-0.362436	0	0.05	1
Traf7	0.543499	-0.345877	0	0.05	1
Tbc1d2	0.543499	-0.342272	0	0.05	1
Cep78	0.543499	-0.350074	0	0.05	1
Tmem19	0.543499	-0.361819	0	0.05	1
Nxpe3	0.543499	-0.398425	0	0.05	1
Lifr	0.543499	-0.365001	0	0.05	1
Tmem44	0.543499	-0.320419	0	0.05	1
Rhobtb1	0.543499	-0.324548	0	0.05	1
Taf2	0.543499	-0.329404	0	0.05	1
Ilkap	0.543499	-0.368756	0	0.05	1
Atf6b	0.543499	-0.357602	0	0.05	1
Filip1	0.543499	-0.370209	0	0.05	1
Snx10	0.543676	1.06172	0.143	0.089	1
Spen	0.543857	0.635143	0.143	0.087	1
Mrps15	0.544464	-0.340794	0	0.05	1
Ankrd16	0.544464	-0.337619	0	0.05	1
Mgat4a	0.544464	-0.311664	0	0.05	1
Traf5	0.544464	-0.410518	0	0.05	1
Dnal1	0.544464	-0.320217	0	0.05	1
Sppl2a	0.544464	-0.326817	0	0.05	1
Mri1	0.544464	-0.34301	0	0.05	1
Ss18l1	0.544464	-0.353371	0	0.05	1
Klf9	0.544464	-0.354798	0	0.05	1
Mtm1	0.544464	-0.324166	0	0.05	1
Pcyox1	0.544464	-0.336992	0	0.05	1
Sacs	0.544464	-0.317502	0	0.05	1
Cd163l1	0.544464	-0.321971	0	0.05	1
Tyro3	0.544464	-0.391867	0	0.05	1
Sf3a1	0.544464	-0.323045	0	0.05	1
Rhobtb3	0.545432	-0.363438	0	0.05	1
L3mbtl3	0.545432	-0.340034	0	0.05	1
Srpr	0.545432	-0.346801	0	0.05	1
Wdtc1	0.545432	-0.371852	0	0.05	1
Ak2	0.545432	-0.342207	0	0.05	1
Kansl2	0.545432	-0.367938	0	0.05	1
Wbp4	0.545432	-0.351187	0	0.05	1
Ift74	0.545432	-0.333328	0	0.05	1
Pde3b	0.545432	-0.353505	0	0.05	1
Dusp11	0.545432	-0.381513	0	0.05	1
Daglb	0.546403	-0.336625	0	0.05	1
Eef1g	0.546403	-0.377252	0	0.05	1
Ube2d2a	0.546403	-0.322235	0	0.05	1
Wscd1	0.546403	-0.479223	0	0.05	1
St6galnac6	0.546403	-0.340828	0	0.05	1
D930016D06Rik	0.546403	-0.361028	0	0.05	1
Phf8	0.546403	-0.319545	0	0.05	1
Zcchc17	0.546403	-0.34186	0	0.05	1
Lrrc29	0.546403	-0.30556	0	0.05	1
Stac	0.546403	-0.363635	0	0.05	1
Col11a1	0.546403	-0.405705	0	0.05	1
Atad1	0.546403	-0.304522	0	0.05	1
Nucb1	0.546403	-0.336291	0	0.05	1
Ift52	0.546403	-0.348254	0	0.05	1
Usf3	0.546403	-0.356428	0	0.05	1
P3h2	0.546403	-0.319824	0	0.05	1
Fam234b	0.546403	-0.354733	0	0.05	1
Tarbp2	0.546403	-0.358186	0	0.05	1
Rmst	0.546403	-0.460773	0	0.05	1
Rftn1	0.546727	0.376771	0.143	0.084	1
Atp13a1	0.547366	0.646236	0.143	0.088	1
Rab8b	0.547376	-0.323374	0	0.049	1
Vps72	0.547376	-0.342573	0	0.049	1
Mrps18a	0.547376	-0.328509	0	0.049	1
Col6a1	0.547376	-0.461036	0	0.049	1
Gspt1	0.547376	-0.34204	0	0.049	1
Cdkl2	0.547376	-0.318754	0	0.049	1
Rexo4	0.547376	-0.360438	0	0.049	1
Senp8	0.547376	-0.336587	0	0.049	1
Hmgxb4	0.547376	-0.377437	0	0.049	1
Fam114a2	0.548353	-0.364709	0	0.049	1
Rad23b	0.548353	-0.341535	0	0.049	1
Prmt2	0.548353	-0.368896	0	0.049	1
Trak2	0.548353	-0.331778	0	0.049	1
Pim2	0.548353	-0.333474	0	0.049	1
Gba2	0.548353	-0.333937	0	0.049	1
Mettl7a1	0.548353	-0.408907	0	0.049	1
Mboat7	0.548353	-0.334809	0	0.049	1
Zfp182	0.548353	-0.356472	0	0.049	1
Lamtor4	0.548353	-0.335182	0	0.049	1
Ndel1	0.548353	-0.346903	0	0.049	1
Uba6	0.548353	-0.307206	0	0.049	1
Dclre1c	0.548353	-0.328694	0	0.049	1
Rell2	0.548353	-0.329405	0	0.049	1
Mrs2	0.548353	-0.333067	0	0.049	1
Pdk3	0.548353	-0.338809	0	0.049	1
Exoc5	0.548353	-0.346671	0	0.049	1
Pcolce2	0.548353	-0.351824	0	0.049	1
Fibp	0.549332	-0.354145	0	0.049	1
Dgkq	0.549332	-0.338802	0	0.049	1
Mrnip	0.549332	-0.333861	0	0.049	1
Dnajb14	0.549332	-0.374028	0	0.049	1
Lonp1	0.549332	-0.351871	0	0.049	1
Ugdh	0.549332	-0.352529	0	0.049	1
Fam234a	0.549332	-0.421178	0	0.049	1
Dvl3	0.549332	-0.324126	0	0.049	1
Rccd1	0.549332	-0.38276	0	0.049	1
Gsdme	0.549332	-0.311867	0	0.049	1
Dcps	0.549332	-0.421078	0	0.049	1
Atp13a3	0.549332	-0.333213	0	0.049	1
Mosmo	0.550314	-0.328405	0	0.049	1
Alkbh1	0.550314	-0.359736	0	0.049	1
Sec22a	0.550314	-0.344608	0	0.049	1
Eif4enif1	0.550314	-0.323929	0	0.049	1
Gpkow	0.550314	-0.319156	0	0.049	1
Rdx	0.550314	-0.383752	0	0.049	1
Phf6	0.550314	-0.333958	0	0.049	1
Mettl8	0.550314	-0.31254	0	0.049	1
Ncan	0.550314	-0.361033	0	0.049	1
Rnf20	0.550314	-0.311509	0	0.049	1
Scaper	0.550388	-0.555183	0.143	0.226	1
Syt3	0.551222	0.517368	0.143	0.088	1
Ankrd52	0.551299	-0.318411	0	0.048	1
D10Wsu102e	0.551299	-0.326922	0	0.048	1
Dcun1d1	0.551299	-0.334968	0	0.048	1
Rnf185	0.551299	-0.35386	0	0.048	1
Hipk1	0.551299	-0.343966	0	0.048	1
Dpysl3	0.551299	-0.362996	0	0.048	1
Capn10	0.551299	-0.335943	0	0.048	1
Gtf2h1	0.551299	-0.338637	0	0.048	1
Atf1	0.551299	-0.316022	0	0.048	1
Erg28	0.551299	-0.322784	0	0.048	1
Gdap1l1	0.551299	-0.328573	0	0.048	1
Tmem56	0.551299	-0.329896	0	0.048	1
Dok3	0.551299	-0.334262	0	0.048	1
Msrb3	0.551299	-0.32281	0	0.048	1
Usp13	0.551704	0.739345	0.143	0.089	1
Rbm5	0.551999	0.529897	0.286	0.235	1
Sema5b	0.552286	-0.446324	0	0.048	1
Ssu72	0.552286	-0.371441	0	0.048	1
Sncb	0.552286	-0.344772	0	0.048	1
Eif2b4	0.552286	-0.353203	0	0.048	1
B4galnt1	0.552286	-0.359318	0	0.048	1
Pcnx4	0.552286	-0.338984	0	0.048	1
Scrib	0.552286	-0.38071	0	0.048	1
Hltf	0.552286	-0.327425	0	0.048	1
Dcaf12	0.552286	-0.331142	0	0.048	1
Elp3	0.552286	-0.336748	0	0.048	1
4732463B04Rik	0.552286	-0.345647	0	0.048	1
Vars	0.552286	-0.378539	0	0.048	1
Mvb12a	0.552286	-0.325188	0	0.048	1
Zfp131	0.552286	-0.343884	0	0.048	1
Stambpl1	0.552286	-0.308224	0	0.048	1
Mto1	0.552286	-0.329988	0	0.048	1
AC060761.1	0.552286	-0.381554	0	0.048	1
Fmn2	0.553231	-0.507966	0.143	0.228	1
Nucks1	0.553277	-0.320779	0	0.048	1
Nob1	0.553277	-0.314705	0	0.048	1
Gga2	0.553277	-0.315048	0	0.048	1
Vapb	0.553277	-0.333686	0	0.048	1
Zfp618	0.553277	-0.308737	0	0.048	1
Chmp3	0.553277	-0.316773	0	0.048	1
Atp5a1	0.553277	-0.344247	0	0.048	1
Trim11	0.553277	-0.36483	0	0.048	1
Fktn	0.553579	0.998526	0.143	0.091	1
Cdh13	0.553902	-0.880316	0.143	0.213	1
Fam169a	0.55427	-0.315525	0	0.048	1
Crcp	0.55427	-0.304593	0	0.048	1
Vps11	0.55427	-0.349196	0	0.048	1
Prr12	0.55427	-0.338416	0	0.048	1
Zup1	0.55427	-0.34938	0	0.048	1
Pcmtd2	0.55427	-0.336187	0	0.048	1
Kmt5a	0.55427	-0.348368	0	0.048	1
Kctd13	0.55427	-0.576457	0	0.048	1
Pck2	0.55427	-0.32732	0	0.048	1
Stx12	0.55427	-0.341963	0	0.048	1
Nup88	0.55427	-0.325176	0	0.048	1
Mb21d2	0.55427	-0.343392	0	0.048	1
Xpa	0.55427	-0.384112	0	0.048	1
Ippk	0.55427	-0.338428	0	0.048	1
Dnajc24	0.55427	-0.34678	0	0.048	1
1110059E24Rik	0.55427	-0.365976	0	0.048	1
Lrrc3b	0.555266	-0.33293	0	0.047	1
Stac2	0.555266	-0.317148	0	0.047	1
Miip	0.555266	-0.337113	0	0.047	1
Nol11	0.555266	-0.316623	0	0.047	1
Rfng	0.555266	-0.338742	0	0.047	1
Nt5dc1	0.555266	-0.345565	0	0.047	1
Srp68	0.555266	-0.374159	0	0.047	1
Cdkl1	0.555266	-0.302106	0	0.047	1
Gm2115	0.555266	-0.319416	0	0.047	1
Acvr1b	0.555266	-0.319696	0	0.047	1
Vkorc1l1	0.555266	-0.326151	0	0.047	1
Cpsf4	0.555266	-0.332162	0	0.047	1
Phka1	0.555266	-0.356824	0	0.047	1
Fbxo3	0.555266	-0.318482	0	0.047	1
Pik3cb	0.555266	-0.352536	0	0.047	1
Chic2	0.555266	-0.323438	0	0.047	1
Mog	0.556266	-0.799659	0	0.047	1
Styx	0.556266	-0.342522	0	0.047	1
Shisa4	0.556266	-0.438693	0	0.047	1
Abhd14b	0.556266	-0.344849	0	0.047	1
Ephb6	0.556266	-0.331527	0	0.047	1
Srbd1	0.556266	-0.332841	0	0.047	1
Ttll4	0.556266	-0.323167	0	0.047	1
Lta4h	0.556266	-0.357253	0	0.047	1
Dcbld1	0.556266	-0.320765	0	0.047	1
Bbs4	0.556266	-0.299879	0	0.047	1
Tmem2	0.556266	-0.315819	0	0.047	1
Lrfn1	0.556266	-0.30496	0	0.047	1
Phtf2	0.556266	-0.312061	0	0.047	1
Tut7	0.556266	-0.325584	0	0.047	1
Acad10	0.556266	-0.326184	0	0.047	1
Apc2	0.556266	-0.336381	0	0.047	1
Flot1	0.556266	-0.310124	0	0.047	1
Tpd52l1	0.556266	-0.319864	0	0.047	1
Sirt5	0.556266	-0.340234	0	0.047	1
Habp4	0.556266	-0.314793	0	0.047	1
Gpbp1l1	0.556266	-0.338512	0	0.047	1
Mrpl41	0.557268	-0.304292	0	0.047	1
Rpap1	0.557268	-0.358276	0	0.047	1
Dcun1d4	0.557268	-0.298416	0	0.047	1
Nat10	0.557268	-0.329493	0	0.047	1
Mfsd10	0.557268	-0.313507	0	0.047	1
Serpinb3b	0.557268	-0.31567	0	0.047	1
Ccl27a	0.557268	-0.320412	0	0.047	1
Gm48228	0.557268	-0.332607	0	0.047	1
Proser1	0.557268	-0.345499	0	0.047	1
Mff	0.557268	-0.32777	0	0.047	1
Ciz1	0.557776	1.03042	0.143	0.092	1
Tmcc2	0.558273	-0.421549	0	0.047	1
Timm23	0.558273	-0.317516	0	0.047	1
Zfp654	0.558273	-0.308346	0	0.047	1
Ercc2	0.558273	-0.377433	0	0.047	1
Ankzf1	0.558273	-0.317339	0	0.047	1
Pld5	0.558273	-0.371105	0	0.047	1
Chst10	0.558273	-0.313859	0	0.047	1
Ipo4	0.558273	-0.304301	0	0.047	1
Xrcc1	0.558273	-0.341486	0	0.047	1
Dguok	0.558273	-0.321789	0	0.047	1
Spred1	0.558273	-0.32257	0	0.047	1
Morc3	0.558273	-0.322855	0	0.047	1
Rbpj	0.558273	-0.337127	0	0.047	1
Gm28175	0.558273	-0.297587	0	0.047	1
Zfp287	0.558273	-0.344439	0	0.047	1
Plekhn1	0.559281	-0.358273	0	0.047	1
Zc3h3	0.559281	-0.285768	0	0.047	1
Phc1	0.559281	-0.352876	0	0.047	1
Cep57l1	0.559281	-0.358687	0	0.047	1
Zcrb1	0.559281	-0.348656	0	0.047	1
Pianp	0.559281	-0.32793	0	0.047	1
Bace1	0.559281	-0.337454	0	0.047	1
Foxn2	0.559281	-0.34912	0	0.047	1
Secisbp2l	0.559281	-0.352671	0	0.047	1
Usp16	0.559281	-0.337385	0	0.047	1
Tpst2	0.559281	-0.319443	0	0.047	1
Ddx1	0.559281	-0.334303	0	0.047	1
Cfap74	0.559281	-0.357489	0	0.047	1
E330009J07Rik	0.559281	-0.358634	0	0.047	1
Ube2q2	0.559281	-0.29883	0	0.047	1
Rttn	0.560293	-0.339457	0	0.046	1
Ppil4	0.560293	-0.311687	0	0.046	1
Zfp143	0.560293	-0.323984	0	0.046	1
Rnf32	0.560293	-0.301798	0	0.046	1
Ppa2	0.560293	-0.329781	0	0.046	1
Gm14798	0.560293	-0.307483	0	0.046	1
Psma7	0.560293	-0.319499	0	0.046	1
Ano10	0.560293	-0.353422	0	0.046	1
Ei24	0.560293	-0.341901	0	0.046	1
Megf11	0.560293	-0.400027	0	0.046	1
Lage3	0.560293	-0.330862	0	0.046	1
Mia2	0.560601	0.523088	0.143	0.089	1
Lmf1	0.560647	0.63298	0.143	0.09	1
Gmeb1	0.560693	0.651061	0.143	0.09	1
Smad3	0.560864	1.1009	0.143	0.092	1
Map3k13	0.560913	0.513877	0.143	0.089	1
Pnma3	0.561307	-0.327219	0	0.046	1
Dpp9	0.561307	-0.321706	0	0.046	1
Slc22a4	0.561307	-0.322795	0	0.046	1
Cnst	0.561307	-0.33733	0	0.046	1
Samm50	0.561307	-0.328007	0	0.046	1
Tmem246	0.561307	-0.298956	0	0.046	1
Rarb	0.561307	-0.301809	0	0.046	1
Gm46102	0.561307	-0.325052	0	0.046	1
Usp22	0.561307	-0.336002	0	0.046	1
Abcb1b	0.561307	-0.341909	0	0.046	1
Dpf2	0.561307	-0.342724	0	0.046	1
Sncaip	0.561307	-0.360308	0	0.046	1
Itgav	0.561307	-0.38628	0	0.046	1
Dnaja3	0.561307	-0.319344	0	0.046	1
Stn1	0.562324	-0.332249	0	0.046	1
Rrp36	0.562324	-0.348446	0	0.046	1
Coq8b	0.562324	-0.334988	0	0.046	1
Tmem126a	0.562324	-0.355234	0	0.046	1
Aamdc	0.562324	-0.314639	0	0.046	1
Apool	0.562324	-0.364363	0	0.046	1
Dusp22	0.562324	-0.291202	0	0.046	1
Plxna1	0.562324	-0.291693	0	0.046	1
Nom1	0.562324	-0.318684	0	0.046	1
Sdad1	0.562324	-0.306421	0	0.046	1
Zfp74	0.562324	-0.317491	0	0.046	1
Echs1	0.562324	-0.323185	0	0.046	1
Ifrd1	0.562324	-0.301014	0	0.046	1
Tmem127	0.562324	-0.314686	0	0.046	1
Sec24c	0.562324	-0.342956	0	0.046	1
Rtca	0.562324	-0.293958	0	0.046	1
Afg3l2	0.562481	0.664426	0.143	0.091	1
Ptprt	0.562841	-0.903972	0.143	0.214	1
Pik3cd	0.563345	-0.395746	0	0.046	1
Ociad2	0.563345	-0.281997	0	0.046	1
Csnk2a1	0.563345	-0.300548	0	0.046	1
Rnf41	0.563345	-0.306249	0	0.046	1
Cebpz	0.563345	-0.309298	0	0.046	1
Sel1l2	0.563345	-0.297772	0	0.046	1
Wdr41	0.563345	-0.340748	0	0.046	1
Rnf138	0.563345	-0.306014	0	0.046	1
Cenpp	0.563345	-0.331248	0	0.046	1
Srsf1	0.563614	0.656337	0.143	0.09	1
Vps13b	0.563634	-0.254457	0.286	0.406	1
Morf4l1	0.564083	0.493872	0.143	0.089	1
Bcas1	0.564368	-0.773999	0	0.045	1
Gm12381	0.564368	-0.306708	0	0.045	1
Ninl	0.564368	-0.299854	0	0.045	1
Gng3	0.564368	-0.295377	0	0.045	1
Nek11	0.564368	-0.308254	0	0.045	1
Arfip2	0.564368	-0.367455	0	0.045	1
Gskip	0.564368	-0.300851	0	0.045	1
Usp31	0.564368	-0.324665	0	0.045	1
Cap1	0.564368	-0.347066	0	0.045	1
Capn7	0.564368	-0.318933	0	0.045	1
Pomgnt1	0.564368	-0.338898	0	0.045	1
Snx9	0.564368	-0.320517	0	0.045	1
Afap1	0.564368	-0.339491	0	0.045	1
Mettl15	0.564368	-0.357368	0	0.045	1
Dffa	0.564368	-0.314963	0	0.045	1
Tbl1x	0.564751	0.635528	0.143	0.09	1
Uchl1	0.564943	0.669288	0.143	0.091	1
Rspry1	0.56528	0.50189	0.143	0.089	1
1110032A03Rik	0.565395	-0.309465	0	0.045	1
Wdr83	0.565395	-0.332076	0	0.045	1
Fbxo44	0.565395	-0.323278	0	0.045	1
Actn2	0.565395	-0.329632	0	0.045	1
Snx4	0.565395	-0.293921	0	0.045	1
Fam162a	0.565395	-0.312143	0	0.045	1
Mageb18	0.565395	-0.288996	0	0.045	1
Mdh2	0.565395	-0.305018	0	0.045	1
Cep135	0.565395	-0.316239	0	0.045	1
Hip1r	0.565395	-0.376511	0	0.045	1
Tomm20l	0.565395	-0.285348	0	0.045	1
Gpr137b	0.565395	-0.304519	0	0.045	1
P2rx4	0.565395	-0.317815	0	0.045	1
Gpat4	0.565395	-0.336245	0	0.045	1
Arhgef26	0.565395	-0.282975	0	0.045	1
Gm48091	0.565395	-0.289028	0	0.045	1
Gm41414	0.565395	-0.293144	0	0.045	1
Znfx1	0.565395	-0.322164	0	0.045	1
Emc3	0.565395	-0.302934	0	0.045	1
Uchl3	0.565395	-0.316189	0	0.045	1
4833420G17Rik	0.565395	-0.327075	0	0.045	1
Fbrs	0.565395	-0.338653	0	0.045	1
Tapt1	0.565395	-0.320026	0	0.045	1
Pank2	0.565395	-0.32082	0	0.045	1
Zfp438	0.565395	-0.331652	0	0.045	1
Fbxo18	0.565395	-0.333125	0	0.045	1
Adat1	0.565395	-0.343711	0	0.045	1
Grb10	0.56558	1.00852	0.143	0.093	1
Rb1	0.565679	0.646528	0.143	0.091	1
Lhfp	0.566011	1.10495	0.143	0.093	1
Prpf19	0.566425	-0.315375	0	0.045	1
4933412O06Rik	0.566425	-0.303542	0	0.045	1
Stx2	0.566425	-0.3411	0	0.045	1
Ncln	0.566425	-0.37465	0	0.045	1
Reep5	0.566425	-0.327961	0	0.045	1
Ssb	0.566425	-0.334375	0	0.045	1
Rbl2	0.566425	-0.334604	0	0.045	1
Mybl1	0.566425	-0.315809	0	0.045	1
Fbxo25	0.566425	-0.316492	0	0.045	1
Prpf18	0.566425	-0.317349	0	0.045	1
Eif3c	0.566425	-0.319757	0	0.045	1
Phactr2	0.566425	-0.32799	0	0.045	1
U2af2	0.566425	-0.350312	0	0.045	1
Ccdc92b	0.566425	-0.313624	0	0.045	1
Cep295	0.566425	-0.316417	0	0.045	1
Tox4	0.566425	-0.319411	0	0.045	1
Ik	0.566425	-0.32097	0	0.045	1
Ythdc1	0.566425	-0.32431	0	0.045	1
Cacna2d2	0.566425	-0.358342	0	0.045	1
Adamts2	0.566425	-0.426221	0	0.045	1
Tjap1	0.566425	-0.381713	0	0.045	1
Cdc5l	0.566425	-0.344989	0	0.045	1
Klhl22	0.567437	0.697716	0.143	0.092	1
Mthfr	0.567458	-0.307888	0	0.045	1
Syt5	0.567458	-0.331635	0	0.045	1
Timmdc1	0.567458	-0.334965	0	0.045	1
Shkbp1	0.567458	-0.343321	0	0.045	1
Polr3b	0.567458	-0.319279	0	0.045	1
Ldb1	0.567458	-0.339538	0	0.045	1
Ube2d3	0.567458	-0.333354	0	0.045	1
Btbd2	0.567458	-0.352881	0	0.045	1
Ndufv1	0.567458	-0.355611	0	0.045	1
Paqr3	0.567458	-0.297238	0	0.045	1
Prkaa2	0.567458	-0.300059	0	0.045	1
Rab28	0.567458	-0.300428	0	0.045	1
Acbd4	0.567458	-0.356832	0	0.045	1
Gm14399	0.567458	-0.262213	0	0.045	1
Scube1	0.567458	-0.289449	0	0.045	1
Armc2	0.568494	-0.323983	0	0.045	1
Smarcal1	0.568494	-0.302193	0	0.045	1
Nufip2	0.568494	-0.298902	0	0.045	1
Cxxc1	0.568494	-0.311471	0	0.045	1
Prkar2b	0.568494	-0.312616	0	0.045	1
Zfp112	0.568494	-0.328045	0	0.045	1
Lipo3	0.568494	-0.303409	0	0.045	1
Tubb2a	0.568494	-0.322311	0	0.045	1
Wars2	0.568494	-0.325191	0	0.045	1
Cpeb2	0.568494	-0.352619	0	0.045	1
Ick	0.568494	-0.368019	0	0.045	1
Pigz	0.568494	-0.424219	0	0.045	1
Slc2a8	0.568494	-0.297209	0	0.045	1
Snx3	0.568494	-0.289608	0	0.045	1
Nol9	0.568494	-0.315595	0	0.045	1
Sec31a	0.568494	-0.309462	0	0.045	1
Ccdc66	0.568494	-0.324351	0	0.045	1
Wdr19	0.568494	-0.288217	0	0.045	1
Eif4e	0.568494	-0.314724	0	0.045	1
Prex1	0.568494	-0.432012	0	0.045	1
Bri3bp	0.568822	1.01101	0.143	0.093	1
Sec16a	0.569367	0.643632	0.143	0.091	1
Iglon5	0.569533	-0.303869	0	0.044	1
Gpr19	0.569533	-0.317101	0	0.044	1
Akt2	0.569533	-0.321262	0	0.044	1
Maea	0.569533	-0.326969	0	0.044	1
March8	0.569533	-0.332935	0	0.044	1
Ppt2	0.569533	-0.321852	0	0.044	1
Lin28b	0.569533	-0.29748	0	0.044	1
Rad17	0.569533	-0.308112	0	0.044	1
Nyap1	0.569533	-0.313865	0	0.044	1
Stpg2	0.569533	-0.318587	0	0.044	1
Cse1l	0.569533	-0.305932	0	0.044	1
Mdm2	0.569533	-0.332253	0	0.044	1
Dnajb12	0.569533	-0.300954	0	0.044	1
Slc38a7	0.569533	-0.326019	0	0.044	1
Bahcc1	0.569533	-0.33983	0	0.044	1
Vapa	0.569533	-0.321863	0	0.044	1
Chrm2	0.569533	-0.343052	0	0.044	1
Lnpep	0.569894	0.725576	0.143	0.092	1
Pcyt2	0.570261	0.650044	0.286	0.213	1
Myo18a	0.570265	-0.269989	0.143	0.257	1
Ccdc107	0.570576	-0.312184	0	0.044	1
Hibch	0.570576	-0.301291	0	0.044	1
Tgfbrap1	0.570576	-0.318346	0	0.044	1
Spidr	0.570576	-0.32312	0	0.044	1
Csdc2	0.570576	-0.337038	0	0.044	1
Oprm1	0.570576	-0.295798	0	0.044	1
Mrpl15	0.570576	-0.301138	0	0.044	1
Abca1	0.570576	-0.42091	0	0.044	1
Stip1	0.570576	-0.325066	0	0.044	1
Cfap20	0.570576	-0.301787	0	0.044	1
Fam98a	0.570576	-0.329906	0	0.044	1
Ccs	0.570576	-0.297007	0	0.044	1
Spout1	0.570576	-0.307031	0	0.044	1
Vwa8	0.570903	-0.287497	0.143	0.254	1
Psmc1	0.571622	-0.329917	0	0.044	1
Zfp808	0.571622	-0.31077	0	0.044	1
Ampd2	0.571622	-0.305328	0	0.044	1
Klhl26	0.571622	-0.282523	0	0.044	1
Rnf144a	0.571622	-0.395905	0	0.044	1
Dirc2	0.571622	-0.314924	0	0.044	1
Dhx29	0.571622	-0.32044	0	0.044	1
Grk6	0.571622	-0.312698	0	0.044	1
Per2	0.571622	-0.294625	0	0.044	1
Cbarp	0.571622	-0.312407	0	0.044	1
Gtf2a1	0.571622	-0.316259	0	0.044	1
Adcy10	0.571622	-0.292662	0	0.044	1
Kpna4	0.571622	-0.306834	0	0.044	1
Xrcc6	0.571622	-0.29349	0	0.044	1
Gde1	0.571622	-0.290817	0	0.044	1
Tbc1d24	0.571622	-0.29579	0	0.044	1
Rfwd3	0.571622	-0.325121	0	0.044	1
Eif5	0.571622	-0.323139	0	0.044	1
Chpt1	0.572529	1.09806	0.143	0.094	1
Plbd2	0.572671	-0.330807	0	0.044	1
Crat	0.572671	-0.33964	0	0.044	1
Prmt5	0.572671	-0.326517	0	0.044	1
Lzts3	0.572671	-0.308565	0	0.044	1
Begain	0.572671	-0.333216	0	0.044	1
C130026I21Rik	0.572671	-0.280185	0	0.044	1
Dach2	0.572671	-0.312525	0	0.044	1
Rprd1b	0.572671	-0.280939	0	0.044	1
St13	0.572671	-0.298943	0	0.044	1
Wdr45b	0.572671	-0.312894	0	0.044	1
Nup35	0.572671	-0.319371	0	0.044	1
1700084C06Rik	0.572671	-0.318812	0	0.044	1
Rbbp4	0.572671	-0.301708	0	0.044	1
Zfp169	0.572671	-0.302799	0	0.044	1
Drc3	0.572671	-0.309066	0	0.044	1
Ppip5k2	0.572671	-0.319165	0	0.044	1
Garnl3	0.573317	-0.620757	0.143	0.214	1
Ninj2	0.573723	-0.735985	0	0.043	1
Tatdn3	0.573723	-0.299993	0	0.043	1
Strn	0.573723	-0.318405	0	0.043	1
Dars2	0.573723	-0.31479	0	0.043	1
Btbd10	0.573723	-0.315607	0	0.043	1
Prdx2	0.573723	-0.306463	0	0.043	1
Guf1	0.573723	-0.289909	0	0.043	1
Lyrm1	0.573723	-0.316545	0	0.043	1
Zfp322a	0.573723	-0.279386	0	0.043	1
Ndufaf6	0.573723	-0.293815	0	0.043	1
Zfp286	0.573723	-0.310995	0	0.043	1
Gm13412	0.573723	-0.312068	0	0.043	1
Pcgf2	0.573723	-0.317946	0	0.043	1
Sms	0.573723	-0.294068	0	0.043	1
Npat	0.573723	-0.305113	0	0.043	1
Gm20521	0.573723	-0.311235	0	0.043	1
Malsu1	0.573723	-0.328039	0	0.043	1
Ube2i	0.573723	-0.344997	0	0.043	1
Hibadh	0.573723	-0.283731	0	0.043	1
Wdr5	0.573723	-0.292939	0	0.043	1
Trappc11	0.573723	-0.306793	0	0.043	1
Bag4	0.573723	-0.315681	0	0.043	1
Tmc4	0.573723	-0.32659	0	0.043	1
March7	0.573978	0.376307	0.143	0.089	1
Asap1	0.574078	0.46801	0.143	0.279	1
Ppp1r12c	0.574399	0.705474	0.143	0.092	1
Kdm7a	0.574455	0.378138	0.143	0.089	1
B3gntl1	0.574779	-0.298031	0	0.043	1
Gtf2f2	0.574779	-0.320749	0	0.043	1
Ikzf4	0.574779	-0.324007	0	0.043	1
Keap1	0.574779	-0.325553	0	0.043	1
Cirbp	0.574779	-0.3417	0	0.043	1
Sgms2	0.574779	-0.297744	0	0.043	1
Anxa7	0.574779	-0.302554	0	0.043	1
Gnptg	0.574779	-0.303795	0	0.043	1
Ebpl	0.574779	-0.308564	0	0.043	1
Nptxr	0.574779	-0.31896	0	0.043	1
Alg9	0.574779	-0.289713	0	0.043	1
Gm49539	0.574779	-0.378195	0	0.043	1
Atp6v1c1	0.574779	-0.262751	0	0.043	1
Mettl2	0.574779	-0.284685	0	0.043	1
Heatr1	0.574779	-0.286533	0	0.043	1
Sbds	0.574779	-0.306283	0	0.043	1
Ccdc62	0.574779	-0.338441	0	0.043	1
Mrpl21	0.574779	-0.297056	0	0.043	1
Armc4	0.574779	-0.311474	0	0.043	1
Nexmif	0.575272	0.488576	0.143	0.091	1
Srek1ip1	0.575838	-0.300418	0	0.043	1
Pla2g16	0.575838	-0.391162	0	0.043	1
Zfp780b	0.575838	-0.322393	0	0.043	1
Tmem39b	0.575838	-0.288958	0	0.043	1
Selenoo	0.575838	-0.35999	0	0.043	1
Pigl	0.575838	-0.274827	0	0.043	1
Tex14	0.575838	-0.286228	0	0.043	1
Hpf1	0.575838	-0.299953	0	0.043	1
Ndufv2	0.575838	-0.275567	0	0.043	1
Vrk1	0.575838	-0.282218	0	0.043	1
Trit1	0.575838	-0.291014	0	0.043	1
Rab2b	0.575838	-0.309357	0	0.043	1
Msrb2	0.575838	-0.309556	0	0.043	1
Asl	0.575838	-0.310457	0	0.043	1
Zfx	0.575838	-0.322906	0	0.043	1
Hus1	0.575838	-0.324742	0	0.043	1
Brms1	0.575838	-0.329739	0	0.043	1
Sgk3	0.575838	-0.354324	0	0.043	1
Uevld	0.575838	-0.304062	0	0.043	1
Ern1	0.575838	-0.311722	0	0.043	1
Tox3	0.575838	-0.3185	0	0.043	1
Lemd2	0.575838	-0.332848	0	0.043	1
Mon1a	0.575838	-0.306763	0	0.043	1
Nfia	0.576141	0.731176	0.286	0.255	1
Dag1	0.576466	0.639911	0.143	0.093	1
Got2	0.576484	0.658965	0.143	0.093	1
Atg5	0.576901	-0.288689	0	0.043	1
Zfp777	0.576901	-0.318499	0	0.043	1
Prdm5	0.576901	-0.395964	0	0.043	1
Gm11548	0.576901	-0.283206	0	0.043	1
Ap4e1	0.576901	-0.286481	0	0.043	1
Vps37d	0.576901	-0.281005	0	0.043	1
Xpo4	0.576901	-0.271709	0	0.043	1
Tmem104	0.576901	-0.299191	0	0.043	1
Tvp23a	0.576901	-0.302397	0	0.043	1
3300002I08Rik	0.576901	-0.299473	0	0.043	1
Cep131	0.576901	-0.303557	0	0.043	1
Zfp410	0.576901	-0.31669	0	0.043	1
Snx14	0.576901	-0.258935	0	0.043	1
Pot1b	0.576901	-0.300274	0	0.043	1
Rnf24	0.576901	-0.257736	0	0.043	1
Gm2824	0.576901	-0.285301	0	0.043	1
Tdrd7	0.576901	-0.301034	0	0.043	1
Slc39a9	0.576901	-0.314794	0	0.043	1
Sidt2	0.576901	-0.33937	0	0.043	1
Kptn	0.577967	-0.345496	0	0.042	1
Dnaja2	0.577967	-0.305843	0	0.042	1
Atg4d	0.577967	-0.315419	0	0.042	1
Taf1d	0.577967	-0.290407	0	0.042	1
Smim4	0.577967	-0.300692	0	0.042	1
Sf3b6	0.577967	-0.301179	0	0.042	1
Atp7a	0.577967	-0.301342	0	0.042	1
Pepd	0.577967	-0.316108	0	0.042	1
Tns3	0.577967	-0.433683	0	0.042	1
Ldlr	0.577967	-0.317076	0	0.042	1
Exoc7	0.577967	-0.327398	0	0.042	1
Heatr5a	0.577967	-0.30676	0	0.042	1
Lmna	0.577967	-0.286362	0	0.042	1
Rap2a	0.577967	-0.302593	0	0.042	1
Optn	0.577967	-0.323284	0	0.042	1
Mpc2	0.577967	-0.296454	0	0.042	1
Cdc37l1	0.57819	0.522582	0.143	0.089	1
Gmppa	0.579036	-0.331475	0	0.042	1
Rims4	0.579036	-0.278484	0	0.042	1
Gm26551	0.579036	-0.285471	0	0.042	1
Zfp251	0.579036	-0.320337	0	0.042	1
Fads1	0.579036	-0.31195	0	0.042	1
Hdx	0.579036	-0.285436	0	0.042	1
Cog1	0.579036	-0.303528	0	0.042	1
A230001M10Rik	0.579036	-0.583996	0	0.042	1
1110008L16Rik	0.579036	-0.283062	0	0.042	1
Minpp1	0.579036	-0.291353	0	0.042	1
0610037L13Rik	0.579036	-0.308073	0	0.042	1
Dars	0.579036	-0.286575	0	0.042	1
Pstk	0.579036	-0.288583	0	0.042	1
Cln3	0.579036	-0.311321	0	0.042	1
Srsf6	0.579036	-0.314783	0	0.042	1
Mgat4b	0.579036	-0.314873	0	0.042	1
Lsm1	0.579036	-0.29059	0	0.042	1
Eif4ebp2	0.579036	-0.304836	0	0.042	1
Kpna1	0.579036	-0.28963	0	0.042	1
Celf6	0.579036	-0.294458	0	0.042	1
Thap2	0.579036	-0.295474	0	0.042	1
Scamp2	0.579036	-0.332311	0	0.042	1
Tspan2	0.580109	-0.609965	0	0.042	1
Erp44	0.580109	-0.266475	0	0.042	1
Bbs7	0.580109	-0.278869	0	0.042	1
Skint5	0.580109	-0.273281	0	0.042	1
Cep85	0.580109	-0.300277	0	0.042	1
Mrps10	0.580109	-0.277316	0	0.042	1
Ibtk	0.580109	-0.282294	0	0.042	1
Gm7247	0.580109	-0.287379	0	0.042	1
Agpat5	0.580109	-0.305134	0	0.042	1
Igsf3	0.580109	-0.32965	0	0.042	1
Pdcd6ip	0.580109	-0.327037	0	0.042	1
Eps8	0.580109	-0.354447	0	0.042	1
Pitrm1	0.580109	-0.263907	0	0.042	1
Pitpnb	0.580109	-0.271125	0	0.042	1
Erlec1	0.580109	-0.282142	0	0.042	1
Coq9	0.580109	-0.287055	0	0.042	1
Slc35b1	0.580109	-0.290402	0	0.042	1
Cdc26	0.580109	-0.312852	0	0.042	1
Camk2n1	0.580109	-0.327174	0	0.042	1
Trmt6	0.580109	-0.290225	0	0.042	1
Fam118b	0.580109	-0.295734	0	0.042	1
Nell1os	0.580109	-0.270173	0	0.042	1
Hectd1	0.580211	1.08373	0.143	0.094	1
Gk	0.581186	-0.256701	0	0.042	1
Gm26733	0.581186	-0.277766	0	0.042	1
Lgr4	0.581186	-0.291798	0	0.042	1
Ache	0.581186	-0.294666	0	0.042	1
Jade1	0.581186	-0.295094	0	0.042	1
Ercc6	0.581186	-0.270021	0	0.042	1
Esrra	0.581186	-0.28443	0	0.042	1
Hs3st2	0.581186	-0.299365	0	0.042	1
Dpysl4	0.581186	-0.302599	0	0.042	1
Lig3	0.581186	-0.339437	0	0.042	1
Slc30a6	0.581186	-0.272624	0	0.042	1
Rgs9	0.581186	-0.28591	0	0.042	1
Coq4	0.581186	-0.290081	0	0.042	1
Chga	0.581186	-0.290806	0	0.042	1
Fhl1	0.581186	-0.306242	0	0.042	1
Tsc22d4	0.581186	-0.321435	0	0.042	1
Anks6	0.581186	-0.32283	0	0.042	1
Scn9a	0.581186	-0.255417	0	0.042	1
Pnpt1	0.581186	-0.2885	0	0.042	1
Lrp3	0.581186	-0.320723	0	0.042	1
Rhbdd2	0.581186	-0.323396	0	0.042	1
Gm26713	0.581186	-0.288051	0	0.042	1
Sra1	0.581186	-0.29401	0	0.042	1
Atp5f1	0.581186	-0.302354	0	0.042	1
Kif9	0.581186	-0.307765	0	0.042	1
Aifm1	0.581186	-0.310246	0	0.042	1
Bcorl1	0.581186	-0.31184	0	0.042	1
Bdh1	0.581186	-0.271579	0	0.042	1
Abcg4	0.581186	-0.282824	0	0.042	1
Atp6ap2	0.581186	-0.287999	0	0.042	1
Tcea1	0.581186	-0.297942	0	0.042	1
Nars2	0.581186	-0.300381	0	0.042	1
Hmox2	0.581186	-0.324256	0	0.042	1
Gpr108	0.582265	-0.331655	0	0.042	1
Ap3m1	0.582265	-0.304833	0	0.042	1
Rsbn1	0.582265	-0.306684	0	0.042	1
Coil	0.582265	-0.304426	0	0.042	1
Nup153	0.582265	-0.285549	0	0.042	1
Cdyl	0.582265	-0.290799	0	0.042	1
Iscu	0.582265	-0.298835	0	0.042	1
Ppp2cb	0.582265	-0.303674	0	0.042	1
Mbd1	0.582265	-0.316709	0	0.042	1
Gpr63	0.582265	-0.257824	0	0.042	1
Myo1c	0.582265	-0.277023	0	0.042	1
Letm1	0.582265	-0.28967	0	0.042	1
Atp6v1g2	0.582265	-0.297316	0	0.042	1
Alg6	0.582265	-0.303861	0	0.042	1
Tubgcp4	0.582265	-0.310109	0	0.042	1
Etf1	0.582265	-0.317852	0	0.042	1
Ubqln1	0.582265	-0.319425	0	0.042	1
Cdk16	0.582265	-0.321662	0	0.042	1
Sirt4	0.582265	-0.334673	0	0.042	1
Nckipsd	0.582265	-0.282245	0	0.042	1
Gm5724	0.582265	-0.25963	0	0.042	1
Nfs1	0.582265	-0.269038	0	0.042	1
March11	0.583349	-0.276715	0	0.041	1
Slc35f5	0.583349	-0.271334	0	0.041	1
Flvcr1	0.583349	-0.283152	0	0.041	1
Dhx33	0.583349	-0.289009	0	0.041	1
Prmt9	0.583349	-0.313373	0	0.041	1
Il34	0.583349	-0.27121	0	0.041	1
Prss36	0.583349	-0.282629	0	0.041	1
Sucla2	0.583349	-0.2989	0	0.041	1
B3gat3	0.583349	-0.301815	0	0.041	1
Otulin	0.583349	-0.306389	0	0.041	1
Kcnh8	0.583349	-0.32885	0	0.041	1
Slc22a15	0.583349	-0.297516	0	0.041	1
Neurod2	0.583349	-0.312955	0	0.041	1
Klhl10	0.583349	-0.29294	0	0.041	1
Nipa2	0.583349	-0.2951	0	0.041	1
Pdia6	0.583349	-0.310063	0	0.041	1
Tor1aip2	0.583349	-0.263739	0	0.041	1
Cbfa2t3	0.583349	-0.298032	0	0.041	1
Tmem91	0.583349	-0.310633	0	0.041	1
Gm28375	0.584436	-0.291668	0	0.041	1
Slc25a28	0.584436	-0.302199	0	0.041	1
Efcab5	0.584436	-0.269544	0	0.041	1
Tmem87b	0.584436	-0.314038	0	0.041	1
Dvl2	0.584436	-0.293429	0	0.041	1
Ppp6c	0.584436	-0.295862	0	0.041	1
Prkar1a	0.584436	-0.304247	0	0.041	1
Adam19	0.584436	-0.326959	0	0.041	1
Urm1	0.584436	-0.319644	0	0.041	1
Gucd1	0.584436	-0.274727	0	0.041	1
Map9	0.584436	-0.283359	0	0.041	1
4921539H07Rik	0.584436	-0.319392	0	0.041	1
Vps35	0.584436	-0.291566	0	0.041	1
Slf1	0.584632	0.67904	0.143	0.094	1
Sash1	0.585061	1.02172	0.143	0.095	1
Sgce	0.585408	0.589782	0.143	0.093	1
Ctnnb1	0.585527	-0.301933	0	0.041	1
Rab26	0.585527	-0.26622	0	0.041	1
Hspa9	0.585527	-0.287039	0	0.041	1
Tmem150a	0.585527	-0.308155	0	0.041	1
Sntg2	0.585527	-0.270333	0	0.041	1
Lonrf1	0.585527	-0.282071	0	0.041	1
Arpc3	0.585527	-0.288564	0	0.041	1
Chn2	0.585527	-0.45863	0	0.041	1
Gm15446	0.585527	-0.29523	0	0.041	1
Nomo1	0.585527	-0.307319	0	0.041	1
Mettl25	0.585527	-0.312482	0	0.041	1
Ppm1g	0.585527	-0.285052	0	0.041	1
Tubgcp6	0.585527	-0.280222	0	0.041	1
Lats1	0.585527	-0.309475	0	0.041	1
Rbmx	0.585527	-0.309995	0	0.041	1
Ints2	0.585527	-0.295518	0	0.041	1
Naaladl2	0.585761	-0.288604	0.143	0.25	1
Neurl4	0.586621	-0.331126	0	0.041	1
Stk16	0.586621	-0.294886	0	0.041	1
Rft1	0.586621	-0.262149	0	0.041	1
Rpap2	0.586621	-0.284376	0	0.041	1
Platr25	0.586621	-0.282189	0	0.041	1
Atp5c1	0.586621	-0.275031	0	0.041	1
Lmbr1l	0.586621	-0.281909	0	0.041	1
Plpp7	0.586621	-0.288559	0	0.041	1
Zkscan1	0.586621	-0.278066	0	0.041	1
Rngtt	0.587058	0.621717	0.143	0.093	1
Pde8a	0.587719	-0.601087	0	0.04	1
Katnal2	0.587719	-0.277921	0	0.04	1
Slc7a4	0.587719	-0.28159	0	0.04	1
Cntnap1	0.587719	-0.284482	0	0.04	1
Gm45740	0.587719	-0.285326	0	0.04	1
Adcyap1r1	0.587719	-0.301101	0	0.04	1
Ddx49	0.587719	-0.315496	0	0.04	1
Ctns	0.587719	-0.275166	0	0.04	1
Cttnbp2nl	0.587719	-0.346934	0	0.04	1
Prr3	0.587719	-0.277641	0	0.04	1
Gid4	0.587719	-0.273344	0	0.04	1
Kcnj9	0.587719	-0.274032	0	0.04	1
Polr3e	0.587719	-0.293779	0	0.04	1
Itfg2	0.587719	-0.311704	0	0.04	1
Smc1a	0.587719	-0.326747	0	0.04	1
Arsg	0.587719	-0.409418	0	0.04	1
Pcdh1	0.587719	-0.274391	0	0.04	1
Qsox2	0.587719	-0.291396	0	0.04	1
Man2c1os	0.587719	-0.295715	0	0.04	1
Ifi27	0.587719	-0.340551	0	0.04	1
Amdhd2	0.587719	-0.310123	0	0.04	1
Rabepk	0.58882	-0.252631	0	0.04	1
Fzd3	0.58882	-0.274497	0	0.04	1
Ppp4r2	0.58882	-0.253904	0	0.04	1
Esco1	0.58882	-0.2939	0	0.04	1
Prpf38b	0.58882	-0.325249	0	0.04	1
Slitrk5	0.58882	-0.284061	0	0.04	1
Zfp975	0.58882	-0.287065	0	0.04	1
Rhbdd1	0.58882	-0.289917	0	0.04	1
Mre11a	0.58882	-0.294042	0	0.04	1
Disp3	0.58882	-0.304848	0	0.04	1
Prmt3	0.58882	-0.296195	0	0.04	1
Slc12a2	0.58882	-0.428361	0	0.04	1
Maz	0.58882	-0.308172	0	0.04	1
Pgam5	0.58882	-0.281007	0	0.04	1
Plekhb2	0.58882	-0.291813	0	0.04	1
Nckap5l	0.58882	-0.293281	0	0.04	1
Ankfy1	0.589507	0.635044	0.143	0.094	1
Sema4b	0.589926	-0.279383	0	0.04	1
Ap3m2	0.589926	-0.306348	0	0.04	1
Edc3	0.589926	-0.260578	0	0.04	1
Nectin3	0.589926	-0.276154	0	0.04	1
Npr2	0.589926	-0.286087	0	0.04	1
Bmper	0.589926	-0.289112	0	0.04	1
Cyc1	0.589926	-0.304529	0	0.04	1
Opa3	0.589926	-0.309926	0	0.04	1
Xpo5	0.589926	-0.254097	0	0.04	1
Pigs	0.589926	-0.284843	0	0.04	1
Dchs2	0.589926	-0.281068	0	0.04	1
Ttc5	0.589926	-0.284437	0	0.04	1
Qpctl	0.589926	-0.303159	0	0.04	1
Uba1	0.589926	-0.329326	0	0.04	1
Mrpl45	0.589926	-0.268572	0	0.04	1
Htra2	0.589926	-0.285811	0	0.04	1
Jazf1	0.590217	0.397586	0.143	0.273	1
Plpp1	0.591035	-0.263598	0	0.04	1
Mier2	0.591035	-0.28009	0	0.04	1
Mtmr10	0.591035	-0.373769	0	0.04	1
Mfsd13a	0.591035	-0.283037	0	0.04	1
Usp5	0.591035	-0.287105	0	0.04	1
Gtf2ird2	0.591035	-0.28049	0	0.04	1
Zfand4	0.591035	-0.281351	0	0.04	1
Sumo2	0.591035	-0.313042	0	0.04	1
Resp18	0.591035	-0.273252	0	0.04	1
Stx7	0.591035	-0.300653	0	0.04	1
Exosc1	0.591035	-0.260528	0	0.04	1
Wsb2	0.592148	-0.284437	0	0.039	1
Tmem5	0.592148	-0.274548	0	0.039	1
Diras2	0.592148	-0.264615	0	0.039	1
Snrpb	0.592148	-0.295065	0	0.039	1
Mir670hg	0.592148	-0.275075	0	0.039	1
Abcb10	0.592148	-0.285872	0	0.039	1
Brwd3	0.592148	-0.295119	0	0.039	1
Eef1akmt1	0.592148	-0.296067	0	0.039	1
Rtcb	0.592148	-0.266069	0	0.039	1
Mapk11	0.592148	-0.271481	0	0.039	1
Tcea2	0.592148	-0.276563	0	0.039	1
Kcna6	0.592148	-0.374858	0	0.039	1
Rint1	0.592148	-0.306959	0	0.039	1
Etv5	0.592148	-0.265188	0	0.039	1
Themis	0.592148	-0.277331	0	0.039	1
Mapk1ip1l	0.592148	-0.258917	0	0.039	1
3110039M20Rik	0.592148	-0.26939	0	0.039	1
Crym	0.592148	-0.272315	0	0.039	1
Gart	0.592148	-0.286957	0	0.039	1
Zc3h12c	0.592148	-0.295537	0	0.039	1
Fbxl18	0.592148	-0.300815	0	0.039	1
Prkacb	0.592361	0.535607	0.143	0.093	1
Ppp2r5a	0.593264	-0.333383	0	0.039	1
Mtr	0.593264	-0.276938	0	0.039	1
Tex264	0.593264	-0.277265	0	0.039	1
Tarsl2	0.593264	-0.297936	0	0.039	1
2510009E07Rik	0.593264	-0.276548	0	0.039	1
Gm33524	0.593264	-0.276848	0	0.039	1
Decr2	0.593264	-0.257629	0	0.039	1
Sacm1l	0.593264	-0.264684	0	0.039	1
Ankrd55	0.593264	-0.271781	0	0.039	1
Slc22a14	0.593264	-0.276788	0	0.039	1
Stam	0.593264	-0.279065	0	0.039	1
Zfp516	0.593264	-0.289938	0	0.039	1
Zdhhc8	0.594384	0.619035	0.143	0.094	1
Ncapd2	0.594385	-0.276786	0	0.039	1
Shld1	0.594385	-0.252565	0	0.039	1
Cul3	0.594385	-0.282034	0	0.039	1
Utp11	0.594385	-0.287747	0	0.039	1
BC005624	0.594385	-0.265747	0	0.039	1
Zfp369	0.594385	-0.269406	0	0.039	1
Adprhl2	0.594385	-0.287815	0	0.039	1
Cand1	0.594385	-0.265217	0	0.039	1
Nupl2	0.594385	-0.267825	0	0.039	1
Sarm1	0.594385	-0.275262	0	0.039	1
Hsph1	0.594385	-0.29451	0	0.039	1
Pea15a	0.594385	-0.331928	0	0.039	1
Mettl23	0.594385	-0.265496	0	0.039	1
Glis1	0.594385	-0.26971	0	0.039	1
Washc5	0.594385	-0.282674	0	0.039	1
Becn1	0.594385	-0.289943	0	0.039	1
Cic	0.594385	-0.330603	0	0.039	1
Pank4	0.594385	-0.306136	0	0.039	1
Tmem116	0.594385	-0.278274	0	0.039	1
Birc6	0.595463	-0.254235	0.143	0.246	1
Ccdc106	0.595509	-0.281044	0	0.039	1
Ift57	0.595509	-0.286123	0	0.039	1
Dcx	0.595509	-0.253028	0	0.039	1
Hectd2	0.595509	-0.253455	0	0.039	1
Cept1	0.595509	-0.272849	0	0.039	1
Cacnb3	0.595509	-0.282584	0	0.039	1
S100pbp	0.595509	-0.263527	0	0.039	1
Nr2f1	0.595509	-0.264405	0	0.039	1
Sfmbt2	0.595509	-0.269871	0	0.039	1
Lypla2	0.595509	-0.26638	0	0.039	1
Brsk2	0.595509	-0.281083	0	0.039	1
Stat5b	0.595509	-0.289059	0	0.039	1
Trabd	0.595509	-0.289281	0	0.039	1
Tmem208	0.595509	-0.277259	0	0.039	1
Adamts12	0.595509	-0.252661	0	0.039	1
Mospd2	0.595509	-0.28337	0	0.039	1
Rab1a	0.595509	-0.299973	0	0.039	1
Ctps2	0.596371	0.680558	0.143	0.096	1
Gprc5b	0.596637	-0.451509	0	0.039	1
Dnajb2	0.596637	-0.382807	0	0.039	1
Orc4	0.596637	-0.287389	0	0.039	1
Gm16351	0.596637	-0.30462	0	0.039	1
Kcnh5	0.596637	-0.270637	0	0.039	1
Mrps28	0.596637	-0.288864	0	0.039	1
Vwa3a	0.596637	-0.298419	0	0.039	1
Ddx41	0.596637	-0.269379	0	0.039	1
Tnpo2	0.596637	-0.274466	0	0.039	1
Fbxl6	0.596637	-0.295161	0	0.039	1
Snrnp200	0.596637	-0.294651	0	0.039	1
Rtel1	0.596637	-0.302557	0	0.039	1
Stard5	0.596637	-0.310199	0	0.039	1
Ift46	0.596637	-0.283146	0	0.039	1
Med16	0.596637	-0.289074	0	0.039	1
Tbpl1	0.596637	-0.281758	0	0.039	1
Fkbp8	0.596872	0.45218	0.143	0.093	1
Nktr	0.597646	-0.525137	0.143	0.215	1
Ash2l	0.59777	-0.260897	0	0.038	1
Calb1	0.59777	-0.290662	0	0.038	1
Nap1l1	0.59777	-0.266651	0	0.038	1
Nup188	0.59777	-0.277284	0	0.038	1
Fbxo28	0.59777	-0.280205	0	0.038	1
Xpc	0.59777	-0.299717	0	0.038	1
Zfp266	0.59777	-0.272862	0	0.038	1
Naa20	0.59777	-0.306882	0	0.038	1
Zfp354c	0.59777	-0.268439	0	0.038	1
Tmx3	0.59777	-0.294936	0	0.038	1
Fibcd1	0.59777	-0.295047	0	0.038	1
4930593A02Rik	0.59777	-0.320066	0	0.038	1
Pcx	0.59777	-0.282847	0	0.038	1
Jak2	0.59777	-0.293896	0	0.038	1
Cyp2c38	0.59777	-0.260245	0	0.038	1
Tarbp1	0.59777	-0.27116	0	0.038	1
Edem2	0.59777	-0.284073	0	0.038	1
Usp45	0.597967	0.733772	0.143	0.096	1
Taf1c	0.598906	-0.266109	0	0.038	1
Zfp40	0.598906	-0.279224	0	0.038	1
Ccdc84	0.598906	-0.263168	0	0.038	1
Nek10	0.598906	-0.275875	0	0.038	1
Prtg	0.598906	-0.333669	0	0.038	1
Mrps5	0.598906	-0.261785	0	0.038	1
Lrrc41	0.598906	-0.277833	0	0.038	1
Dlx6os1	0.598906	-0.338804	0	0.038	1
Tcerg1l	0.598906	-0.269441	0	0.038	1
Bphl	0.598906	-0.25065	0	0.038	1
Hnrnpk	0.598906	-0.265515	0	0.038	1
Gcfc2	0.598906	-0.267406	0	0.038	1
Ercc1	0.598906	-0.288252	0	0.038	1
Thumpd3	0.598906	-0.2929	0	0.038	1
Fbxl4	0.598906	-0.274728	0	0.038	1
1700030K09Rik	0.599519	0.936789	0.143	0.097	1
Arf4	0.600046	-0.29172	0	0.038	1
Gosr1	0.600046	-0.280563	0	0.038	1
Pspc1	0.600046	-0.264157	0	0.038	1
Senp3	0.600046	-0.275095	0	0.038	1
Sec14l2	0.600046	-0.280428	0	0.038	1
Aes	0.600046	-0.284734	0	0.038	1
1700034P13Rik	0.600046	-0.254773	0	0.038	1
Zmat1	0.600046	-0.286693	0	0.038	1
Spcs2	0.600046	-0.26742	0	0.038	1
Trub1	0.600046	-0.269903	0	0.038	1
Tfe3	0.600046	-0.310665	0	0.038	1
Fam184b	0.60119	-0.265377	0	0.038	1
Wdr35	0.60119	-0.264479	0	0.038	1
Rhoj	0.60119	-0.344921	0	0.038	1
Pprc1	0.60119	-0.251928	0	0.038	1
Tm9sf3	0.60119	-0.253283	0	0.038	1
Ccdc92	0.60119	-0.253576	0	0.038	1
Txlna	0.60119	-0.265818	0	0.038	1
Dffb	0.60119	-0.25826	0	0.038	1
Ppox	0.60119	-0.291467	0	0.038	1
Skap1	0.60119	-0.267216	0	0.038	1
Hars2	0.60119	-0.285691	0	0.038	1
Farp2	0.60119	-0.266425	0	0.038	1
Stard3nl	0.60119	-0.280192	0	0.038	1
Skp1a	0.60119	-0.285636	0	0.038	1
BC002059	0.60119	-0.25084	0	0.038	1
Tmem243	0.60119	-0.320086	0	0.038	1
Serpini1	0.601734	0.481094	0.143	0.094	1
Tmem50a	0.602339	-0.278978	0	0.037	1
Samhd1	0.602339	-0.304076	0	0.037	1
Ndufs2	0.602339	-0.267739	0	0.037	1
Agps	0.602339	-0.275992	0	0.037	1
Pdgfa	0.602339	-0.31134	0	0.037	1
Ubox5	0.602339	-0.250534	0	0.037	1
Ddb1	0.602339	-0.26047	0	0.037	1
Gpt2	0.602339	-0.262959	0	0.037	1
Pxylp1	0.602339	-0.268779	0	0.037	1
Slc25a42	0.602339	-0.287352	0	0.037	1
Apbb1ip	0.602339	-0.329948	0	0.037	1
Lactb2	0.602339	-0.260704	0	0.037	1
Tmem94	0.602339	-0.268372	0	0.037	1
Rab21	0.602339	-0.275846	0	0.037	1
Tcf3	0.602339	-0.283811	0	0.037	1
Mindy1	0.602339	-0.295081	0	0.037	1
Pknox1	0.602339	-0.26973	0	0.037	1
Rab11b	0.602339	-0.27023	0	0.037	1
Ino80e	0.602339	-0.272595	0	0.037	1
Mbip	0.602339	-0.304403	0	0.037	1
Frmd8	0.602339	-0.349085	0	0.037	1
Snx19	0.602339	-0.254493	0	0.037	1
Odr4	0.602339	-0.259657	0	0.037	1
Ddx52	0.602339	-0.282918	0	0.037	1
Rabl2	0.602339	-0.25991	0	0.037	1
Dram2	0.602339	-0.274713	0	0.037	1
Tspan3	0.602339	-0.284754	0	0.037	1
Csad	0.602818	0.698364	0.143	0.096	1
Zfp160	0.603491	-0.260369	0	0.037	1
Aars2	0.603491	-0.297412	0	0.037	1
Rxfp1	0.603491	-0.278194	0	0.037	1
Pomt2	0.603491	-0.263318	0	0.037	1
Cebpg	0.603491	-0.286956	0	0.037	1
Tprkb	0.603491	-0.289127	0	0.037	1
Acnat1	0.603491	-0.25361	0	0.037	1
Tmem248	0.603491	-0.253894	0	0.037	1
Mpl	0.603491	-0.265787	0	0.037	1
Btbd7	0.604277	0.938566	0.143	0.098	1
Cct7	0.604648	-0.286423	0	0.037	1
Nars	0.604648	-0.273973	0	0.037	1
Qsox1	0.604648	-0.253745	0	0.037	1
Got1	0.604648	-0.254035	0	0.037	1
Dhx9	0.604648	-0.258976	0	0.037	1
Ywhaz	0.604648	-0.263307	0	0.037	1
Ankrd40	0.604648	-0.287297	0	0.037	1
Zfp809	0.604648	-0.298951	0	0.037	1
Taf1a	0.604648	-0.254227	0	0.037	1
Tsnax	0.604648	-0.271152	0	0.037	1
Idh2	0.604648	-0.289677	0	0.037	1
Mpp5	0.604648	-0.334354	0	0.037	1
D230017M19Rik	0.604648	-0.253114	0	0.037	1
C2cd2l	0.604648	-0.280268	0	0.037	1
C2	0.604648	-0.289386	0	0.037	1
Prtn3	0.604648	-0.251553	0	0.037	1
Itga11	0.604648	-0.251782	0	0.037	1
Psmd9	0.604681	0.973318	0.143	0.098	1
Hnrnph3	0.605711	0.656473	0.143	0.096	1
Hdgf	0.605809	-0.282585	0	0.037	1
Mfsd8	0.605809	-0.264011	0	0.037	1
Mt3	0.605809	-0.274667	0	0.037	1
Ctsf	0.605809	-0.278796	0	0.037	1
Bud23	0.605809	-0.290909	0	0.037	1
Psmb7	0.605809	-0.265372	0	0.037	1
Gorasp2	0.605809	-0.293789	0	0.037	1
Prcp	0.605809	-0.256033	0	0.037	1
Ten1	0.605809	-0.262769	0	0.037	1
Ufc1	0.605809	-0.264337	0	0.037	1
Ubxn6	0.605809	-0.273344	0	0.037	1
Plekho1	0.605809	-0.294058	0	0.037	1
Tcaim	0.605809	-0.254524	0	0.037	1
Cacul1	0.605809	-0.255789	0	0.037	1
Tmem9b	0.605809	-0.270287	0	0.037	1
Slc38a2	0.605809	-0.301057	0	0.037	1
Tpp1	0.605809	-0.307801	0	0.037	1
Traf6	0.606974	-0.292596	0	0.037	1
Eepd1	0.606974	-0.257209	0	0.037	1
Tm7sf3	0.606974	-0.295547	0	0.037	1
Nrbp1	0.606974	-0.251565	0	0.037	1
Rmnd5b	0.606974	-0.256926	0	0.037	1
Plppr3	0.606974	-0.262606	0	0.037	1
Drg2	0.606974	-0.278483	0	0.037	1
Ccdc28b	0.606974	-0.298997	0	0.037	1
Ppp4c	0.606974	-0.307599	0	0.037	1
Timm17a	0.606974	-0.289695	0	0.037	1
Slc11a2	0.606974	-0.254114	0	0.037	1
Lpcat4	0.606974	-0.254407	0	0.037	1
Dgcr8	0.606974	-0.270838	0	0.037	1
Taf1	0.607391	0.467433	0.143	0.095	1
Nbr1	0.607677	0.619523	0.143	0.097	1
Lrch1	0.607789	0.371566	0.286	0.218	1
Rabl6	0.608079	0.372318	0.286	0.218	1
Gps1	0.608143	-0.272405	0	0.036	1
Gm26606	0.608143	-0.250792	0	0.036	1
Kdm4a	0.608143	-0.273347	0	0.036	1
Prmt1	0.608143	-0.254768	0	0.036	1
Dpf1	0.608143	-0.267064	0	0.036	1
Letmd1	0.608143	-0.269624	0	0.036	1
Akap1	0.608143	-0.259908	0	0.036	1
Zfp408	0.608143	-0.257113	0	0.036	1
Mcmdc2	0.608143	-0.258004	0	0.036	1
Ufl1	0.608143	-0.261891	0	0.036	1
Bcl2l13	0.608143	-0.266655	0	0.036	1
Cep128	0.608143	-0.287974	0	0.036	1
Fam185a	0.608143	-0.260054	0	0.036	1
Stard3	0.608143	-0.270132	0	0.036	1
Nr1h2	0.608143	-0.285797	0	0.036	1
Sec23ip	0.608143	-0.257095	0	0.036	1
Eif2ak4	0.608631	1.03084	0.143	0.099	1
Smarca2	0.609149	-0.540715	0.143	0.208	1
Shb	0.609316	-0.299759	0	0.036	1
Acp6	0.609316	-0.268762	0	0.036	1
Npsr1	0.609316	-0.324834	0	0.036	1
Nkain1	0.609316	-0.438355	0	0.036	1
Ap5z1	0.609316	-0.278492	0	0.036	1
Gm26668	0.609316	-0.286199	0	0.036	1
Pcf11	0.609316	-0.267162	0	0.036	1
Gm12353	0.609316	-0.267487	0	0.036	1
Hectd3	0.609316	-0.270968	0	0.036	1
Ankle2	0.609316	-0.255185	0	0.036	1
Hsd17b12	0.609316	-0.257287	0	0.036	1
Gm26935	0.609316	-0.251725	0	0.036	1
Cnih2	0.609316	-0.25781	0	0.036	1
Doc2b	0.609316	-0.266455	0	0.036	1
Narfl	0.609316	-0.302405	0	0.036	1
Ilf2	0.610178	1.13843	0.143	0.099	1
Epo	0.610494	-0.280612	0	0.036	1
Gcnt2	0.610494	-0.260013	0	0.036	1
Kcnk13	0.610494	-0.510587	0	0.036	1
Syncrip	0.610494	-0.256282	0	0.036	1
Zfp719	0.610494	-0.259574	0	0.036	1
Kctd20	0.610494	-0.260192	0	0.036	1
Vac14	0.610494	-0.266606	0	0.036	1
Mob1b	0.610494	-0.287594	0	0.036	1
Fkbp4	0.610494	-0.254244	0	0.036	1
Rnf168	0.610494	-0.256802	0	0.036	1
Rimklb	0.610494	-0.266347	0	0.036	1
Atxn1l	0.610494	-0.271758	0	0.036	1
Dpy19l1	0.610494	-0.321698	0	0.036	1
Atg2b	0.610494	-0.271396	0	0.036	1
Dnah2	0.610494	-0.268753	0	0.036	1
Ilf3	0.610616	0.462783	0.143	0.096	1
Ubn1	0.610909	0.586172	0.143	0.097	1
C030029H02Rik	0.611676	-0.6855	0	0.036	1
Car2	0.611676	-0.515398	0	0.036	1
Fat4	0.611676	-0.273604	0	0.036	1
Ift80	0.611676	-0.271785	0	0.036	1
Arl13b	0.611676	-0.25999	0	0.036	1
Mcrip1	0.611676	-0.267307	0	0.036	1
Olfml2b	0.611676	-0.28178	0	0.036	1
Gnai2	0.611676	-0.300345	0	0.036	1
4931428L18Rik	0.611676	-0.262686	0	0.036	1
Fam171a2	0.611676	-0.263197	0	0.036	1
Wdr6	0.611676	-0.272101	0	0.036	1
Sept7	0.612542	0.799927	0.143	0.097	1
Noc2l	0.612816	0.677345	0.143	0.098	1
Exosc2	0.612863	-0.279682	0	0.035	1
Tnip1	0.612863	-0.250705	0	0.035	1
2310033P09Rik	0.612863	-0.255429	0	0.035	1
Rcc2	0.612863	-0.2599	0	0.035	1
Neu1	0.612863	-0.269733	0	0.035	1
Zfand5	0.612863	-0.273347	0	0.035	1
Ddx23	0.612863	-0.292427	0	0.035	1
Sult4a1	0.612863	-0.256375	0	0.035	1
Bcor	0.612863	-0.260582	0	0.035	1
Tex9	0.612863	-0.266703	0	0.035	1
Gm36975	0.612863	-0.250155	0	0.035	1
Znrf2	0.612863	-0.268475	0	0.035	1
Fan1	0.612863	-0.279359	0	0.035	1
Efcc1	0.612863	-0.253683	0	0.035	1
Zfp507	0.612863	-0.260283	0	0.035	1
Lamp1	0.612863	-0.267086	0	0.035	1
Pcdh10	0.612863	-0.256698	0	0.035	1
Ubtd1	0.612863	-0.275478	0	0.035	1
Xrn2	0.613546	0.451212	0.143	0.095	1
Ttyh2	0.614054	-0.513227	0	0.035	1
Crlf2	0.614054	-0.253276	0	0.035	1
Nsrp1	0.614054	-0.253005	0	0.035	1
Dnajc16	0.614054	-0.261813	0	0.035	1
Exosc7	0.614054	-0.264359	0	0.035	1
Dynlt1a	0.614054	-0.260706	0	0.035	1
Tbc1d10b	0.614054	-0.283154	0	0.035	1
Hist1h2be	0.614054	-0.29594	0	0.035	1
Denr	0.614054	-0.251385	0	0.035	1
Mlh3	0.614054	-0.256983	0	0.035	1
Ipo5	0.614054	-0.2655	0	0.035	1
Tbc1d31	0.614054	-0.270216	0	0.035	1
Kbtbd11	0.614054	-0.283357	0	0.035	1
Zc3h4	0.614054	-0.255692	0	0.035	1
Ryr3	0.615124	-0.383343	0.429	0.487	1
Wdr11	0.61525	-0.264759	0	0.035	1
Slc38a10	0.61525	-0.295921	0	0.035	1
Slc35d1	0.61525	-0.269823	0	0.035	1
Ppp1r7	0.61525	-0.267395	0	0.035	1
Cxxc5	0.61525	-0.332921	0	0.035	1
Pom121	0.61525	-0.254941	0	0.035	1
Brip1os	0.61525	-0.262107	0	0.035	1
Cystm1	0.61525	-0.265544	0	0.035	1
Lrrc1	0.61525	-0.303611	0	0.035	1
Taf8	0.61525	-0.26216	0	0.035	1
Tubgcp2	0.61525	-0.264141	0	0.035	1
Simc1	0.615301	0.438675	0.143	0.096	1
Mia3	0.616222	0.451389	0.143	0.097	1
Rnf31	0.61645	-0.256975	0	0.035	1
Tatdn1	0.61645	-0.255983	0	0.035	1
Endov	0.61645	-0.27244	0	0.035	1
Dennd4b	0.61645	-0.286999	0	0.035	1
1700088E04Rik	0.61645	-0.251568	0	0.035	1
Zranb3	0.61645	-0.271206	0	0.035	1
Trim26	0.61645	-0.251169	0	0.035	1
Adgrv1	0.61645	-0.2628	0	0.035	1
Lzts2	0.61645	-0.397762	0	0.035	1
Diexf	0.61645	-0.251039	0	0.035	1
Tnxb	0.61645	-0.254555	0	0.035	1
Lsg1	0.61645	-0.258655	0	0.035	1
Zxdc	0.61645	-0.269235	0	0.035	1
Sp4	0.61645	-0.269602	0	0.035	1
Cpox	0.617655	-0.337828	0	0.034	1
Mlec	0.617655	-0.282485	0	0.034	1
Coro1b	0.617655	-0.262684	0	0.034	1
Parl	0.617655	-0.25389	0	0.034	1
Tmbim1	0.617655	-0.447874	0	0.034	1
Mpp3	0.617655	-0.254801	0	0.034	1
Arhgap1	0.617655	-0.255049	0	0.034	1
Tsta3	0.617655	-0.255751	0	0.034	1
Zfp942	0.617655	-0.255792	0	0.034	1
Prkd2	0.617655	-0.257795	0	0.034	1
Adamts6	0.617655	-0.261946	0	0.034	1
Lamp2	0.617655	-0.266896	0	0.034	1
Tmem8	0.617655	-0.257157	0	0.034	1
Zfyve19	0.617655	-0.263944	0	0.034	1
R3hcc1l	0.617655	-0.270914	0	0.034	1
Fscn1	0.617655	-0.336368	0	0.034	1
Mcts1	0.617655	-0.251729	0	0.034	1
Ddx3y	0.617655	-0.258463	0	0.034	1
Nubpl	0.617655	-0.264039	0	0.034	1
Mib1	0.618356	0.628241	0.143	0.099	1
Srsf9	0.618864	-0.285229	0	0.034	1
Ppp2r3d	0.618864	-0.275173	0	0.034	1
Ric8a	0.618864	-0.275297	0	0.034	1
Fpgs	0.618864	-0.252805	0	0.034	1
Paqr8	0.618864	-0.266388	0	0.034	1
Crlf3	0.618864	-0.297485	0	0.034	1
Nsd1	0.618872	0.946982	0.143	0.265	1
Capza1	0.618947	0.951787	0.143	0.1	1
Dync1h1	0.619147	0.476936	0.143	0.264	1
Uba5	0.620078	-0.259973	0	0.034	1
Brd2	0.620078	-0.275898	0	0.034	1
Dock6	0.620078	-0.277212	0	0.034	1
Txn2	0.620078	-0.262808	0	0.034	1
Elovl5	0.620078	-0.268264	0	0.034	1
Sema4g	0.620078	-0.29946	0	0.034	1
Rtl4	0.620455	0.295005	0.143	0.262	1
Upf1	0.621297	-0.270807	0	0.034	1
Fam228b	0.621297	-0.255245	0	0.034	1
Tkt	0.621297	-0.2688	0	0.034	1
Borcs7	0.621297	-0.25232	0	0.034	1
Glrx3	0.621297	-0.251694	0	0.034	1
Shisal1	0.621297	-0.261103	0	0.034	1
Gm26782	0.621297	-0.25084	0	0.034	1
Fbxw7	0.621343	0.362791	0.143	0.096	1
Ddx50	0.621469	0.46311	0.143	0.097	1
Adcy3	0.622392	0.987854	0.143	0.101	1
Fndc4	0.622521	-0.250915	0	0.034	1
Cbwd1	0.622521	-0.250073	0	0.034	1
Ccdc91	0.622521	-0.265398	0	0.034	1
Aspa	0.622521	-0.528745	0	0.034	1
Mthfd2l	0.622521	-0.251335	0	0.034	1
Scyl1	0.623749	-0.254933	0	0.033	1
Mettl3	0.623749	-0.255488	0	0.033	1
Lman1	0.623749	-0.263202	0	0.033	1
Dgat2	0.623749	-0.27581	0	0.033	1
Chd4	0.624266	-0.539422	0.143	0.207	1
Szrd1	0.624982	-0.250198	0	0.033	1
Wipi1	0.624982	-0.286169	0	0.033	1
Hexb	0.624982	-0.344157	0	0.033	1
Vps28	0.624982	-0.257156	0	0.033	1
Ermard	0.62622	-0.261213	0	0.033	1
Sv2c	0.62622	-0.289437	0	0.033	1
Tigd2	0.62622	-0.263173	0	0.033	1
Brpf1	0.62622	-0.251831	0	0.033	1
Kifc3	0.62622	-0.258157	0	0.033	1
Cecr2	0.62622	-0.282573	0	0.033	1
Rad9b	0.62622	-0.254901	0	0.033	1
Gtf2f1	0.62622	-0.250333	0	0.033	1
Atp2b4	0.626548	0.699168	0.143	0.1	1
Washc1	0.627463	-0.252313	0	0.033	1
Vps52	0.627463	-0.252157	0	0.033	1
Parvb	0.627463	-0.267463	0	0.033	1
Plce1	0.627463	-0.254061	0	0.033	1
Mtss1l	0.627463	-0.255816	0	0.033	1
Usp30	0.628711	-0.264504	0	0.032	1
Sp1	0.628711	-0.27494	0	0.032	1
Foxp4	0.628711	-0.262251	0	0.032	1
Gm14966	0.628711	-0.261622	0	0.032	1
Rbks	0.628711	-0.273341	0	0.032	1
Wdr91	0.628711	-0.277122	0	0.032	1
Ptbp3	0.628711	-0.282285	0	0.032	1
Kmt2e	0.629201	-0.489286	0.143	0.207	1
Ptges3	0.629964	-0.253228	0	0.032	1
Bicd2	0.629964	-0.314394	0	0.032	1
Fbxl3	0.629964	-0.252875	0	0.032	1
Tnfrsf25	0.629964	-0.25816	0	0.032	1
Gpd1	0.629964	-0.265602	0	0.032	1
Ngly1	0.629964	-0.250249	0	0.032	1
Ttc7b	0.630337	0.324267	0.143	0.259	1
Tsc22d2	0.631223	-0.257129	0	0.032	1
Chtop	0.631223	-0.258935	0	0.032	1
Dpp8	0.632247	0.447766	0.143	0.099	1
Cdk5r1	0.632486	-0.259091	0	0.032	1
Slc26a11	0.632486	-0.280824	0	0.032	1
Hdac10	0.632486	-0.285656	0	0.032	1
9530036O11Rik	0.632589	0.678017	0.143	0.1	1
Zfp704	0.633732	-0.529315	0.143	0.205	1
Vegfb	0.633755	-0.252049	0	0.031	1
P2rx7	0.633755	-0.29624	0	0.031	1
Prag1	0.633755	-0.332491	0	0.031	1
Rps6ka1	0.633755	-0.26667	0	0.031	1
Crebl2	0.633755	-0.256218	0	0.031	1
Smarcc2	0.634335	-0.517821	0.143	0.205	1
Acaca	0.634899	0.309609	0.143	0.255	1
Pcif1	0.635028	-0.257016	0	0.031	1
Mtmr14	0.635028	-0.261395	0	0.031	1
9330111N05Rik	0.635028	-0.53836	0	0.031	1
Pakap	0.635028	-0.280442	0	0.031	1
Tmem245	0.635517	1.52401	0.143	0.103	1
Unc45a	0.636059	0.944825	0.143	0.102	1
Tssc4	0.636307	-0.256361	0	0.031	1
B4galt3	0.636307	-0.262467	0	0.031	1
Ptms	0.636307	-0.252391	0	0.031	1
Lrrn1	0.636307	-0.278336	0	0.031	1
Abcc10	0.636307	-0.255187	0	0.031	1
Arhgap15	0.63706	1.54398	0.143	0.103	1
Gm4593	0.637592	-0.437785	0	0.031	1
Plekhm1	0.637592	-0.251536	0	0.031	1
Zbtb25	0.637592	-0.253385	0	0.031	1
Slc30a3	0.637592	-0.262054	0	0.031	1
Tmem161a	0.637592	-0.252727	0	0.031	1
Epha4	0.637629	0.540233	0.143	0.259	1
Actn4	0.638012	0.954162	0.143	0.103	1
Tmem241	0.638296	0.68595	0.143	0.102	1
Sh3gl2	0.638499	0.356035	0.143	0.257	1
Cyp20a1	0.638882	-0.258589	0	0.031	1
Crtc2	0.638882	-0.255387	0	0.031	1
Atp5g2	0.638882	-0.264759	0	0.031	1
Tmem147	0.638882	-0.25997	0	0.031	1
Cables1	0.638882	-0.281101	0	0.031	1
Ccdc59	0.638882	-0.255206	0	0.031	1
Ssfa2	0.640177	-0.272197	0	0.03	1
Ppfibp1	0.640177	-0.287871	0	0.03	1
Actg1	0.640177	-0.250675	0	0.03	1
Rictor	0.641084	0.659836	0.143	0.101	1
B3galt5	0.641478	-0.263542	0	0.03	1
Taf4	0.641478	-0.250213	0	0.03	1
Ints14	0.642785	-0.255412	0	0.03	1
Stmn1	0.642785	-0.25206	0	0.03	1
Zadh2	0.642785	-0.289836	0	0.03	1
Alpk2	0.64301	0.451293	0.143	0.1	1
Cuedc1	0.643532	0.909645	0.143	0.103	1
Acvr2b	0.644097	-0.254125	0	0.03	1
Flcn	0.644097	-0.259613	0	0.03	1
Ckb	0.644556	0.566597	0.143	0.101	1
A330049N07Rik	0.645415	-0.414049	0	0.029	1
Arl2	0.645415	-0.271618	0	0.029	1
Aff4	0.646471	0.563579	0.286	0.23	1
Litaf	0.646739	-0.354807	0	0.029	1
Gm37494	0.646739	-0.266717	0	0.029	1
Mctp1	0.647018	-0.294181	0.286	0.367	1
Atf7ip	0.647794	0.632409	0.143	0.102	1
Elovl7	0.648069	-0.40894	0	0.029	1
Insr	0.648075	-0.50956	0.143	0.202	1
4933424G06Rik	0.648398	0.451883	0.143	0.101	1
Plekhg5	0.648513	-0.602013	0.143	0.198	1
Man1c1	0.648651	0.562526	0.143	0.102	1
Csrp1	0.649404	-0.439034	0	0.029	1
Tfeb	0.649404	-0.33977	0	0.029	1
Fam102a	0.649404	-0.292044	0	0.029	1
Agmo	0.650746	-0.307267	0	0.029	1
Uhrf1bp1l	0.651804	0.703514	0.143	0.104	1
Cers2	0.652094	-0.285305	0	0.028	1
Sbno1	0.652113	-0.45012	0.143	0.201	1
Rbm42	0.653447	-0.260993	0	0.028	1
Stx6	0.653697	0.629149	0.143	0.103	1
Gucy1a2	0.653876	0.620762	0.286	0.269	1
Synrg	0.654423	0.645788	0.143	0.103	1
Tspan14	0.654808	-0.260877	0	0.028	1
Rapgef3	0.654808	-0.300982	0	0.028	1
Ccnd2	0.65622	0.404881	0.143	0.101	1
Smurf1	0.657967	0.455948	0.143	0.103	1
Eya4	0.658926	-0.252647	0	0.027	1
Stxbp4	0.659541	0.5725	0.143	0.104	1
Myh9	0.660766	0.619485	0.143	0.104	1
Snhg20	0.661123	0.414292	0.143	0.102	1
Pip5k1c	0.661595	0.666546	0.143	0.105	1
Stxbp3	0.661704	-0.299004	0	0.027	1
Ash1l	0.661782	1.12287	0.286	0.28	1
Fam120a	0.662407	0.939173	0.143	0.107	1
Rorb	0.663102	-0.28377	0	0.026	1
Fry	0.663269	0.639245	0.429	0.509	1
Add1	0.664289	-0.504342	0.143	0.199	1
Nsg2	0.666238	1.00608	0.143	0.107	1
Ptpn1	0.666896	0.578746	0.143	0.105	1
Arnt	0.667343	0.988844	0.143	0.107	1
Sox5	0.667911	1.22288	0.286	0.263	1
Gjc3	0.668767	-0.42261	0	0.026	1
Tcerg1	0.669658	0.953297	0.143	0.107	1
Spata13	0.671641	-0.284362	0	0.025	1
Clip1	0.671676	-0.413077	0.143	0.2	1
Supt6	0.67206	0.979484	0.143	0.108	1
Nrxn2	0.672145	0.351941	0.143	0.245	1
Hnrnpl	0.673049	-0.484312	0.143	0.196	1
Ubr5	0.673408	-0.440205	0.143	0.198	1
Setdb1	0.673646	0.995075	0.143	0.108	1
Glg1	0.673955	0.462218	0.143	0.247	1
Ogt	0.67397	0.369719	0.143	0.246	1
Tecr	0.674072	0.683953	0.286	0.28	1
AC110241.2	0.676008	-0.420692	0	0.024	1
Ppp1r12a	0.676296	0.372649	0.143	0.245	1
Bcas3	0.677285	0.585232	0.286	0.277	1
Gal3st1	0.677478	-0.298677	0	0.024	1
Dmd	0.677553	0.282501	0.286	0.501	1
Map2k5	0.678474	-0.457669	0.143	0.195	1
Pld1	0.678956	-0.321569	0	0.024	1
Smarcc1	0.679634	0.591722	0.143	0.107	1
Zeb2	0.680101	0.897348	0.286	0.452	1
Luzp1	0.680118	0.451166	0.143	0.106	1
Reps1	0.680571	0.588589	0.143	0.107	1
Fcho2	0.680958	0.391465	0.143	0.105	1
Clpp	0.68318	0.547467	0.143	0.107	1
Eif4g1	0.684251	-0.448453	0.143	0.194	1
Susd6	0.684763	1.11076	0.143	0.11	1
Zcchc7	0.685183	-0.459035	0.143	0.193	1
Arglu1	0.685408	0.340618	0.143	0.242	1
Cldn11	0.686467	-0.388747	0	0.023	1
Slc8a3	0.687456	0.966687	0.143	0.11	1
Fam214a	0.689142	0.396343	0.143	0.106	1
Ugt8a	0.68953	-0.343258	0	0.022	1
Myrf	0.68953	-0.341121	0	0.022	1
Phc2	0.690072	0.452662	0.143	0.241	1
Cers6	0.691083	0.787563	0.286	0.279	1
Phactr3	0.691231	0.428814	0.143	0.241	1
Ccbe1	0.691767	0.465945	0.143	0.107	1
Prox1os	0.692627	-0.254792	0	0.022	1
Rp9	0.692931	0.543778	0.143	0.108	1
Clpb	0.694076	0.582702	0.143	0.11	1
Abca8a	0.694188	-0.336798	0	0.022	1
Ccp110	0.694188	-0.257917	0	0.022	1
Baz2b	0.695551	0.642141	0.286	0.284	1
Nsd3	0.696107	0.404889	0.143	0.239	1
Clybl	0.696452	0.887451	0.143	0.112	1
Nfe2l3	0.697339	-0.306335	0	0.021	1
Rgma	0.698928	-0.271393	0	0.021	1
Hepacam	0.700527	-0.344724	0	0.021	1
Mertk	0.700527	-0.327064	0	0.021	1
Clic4	0.702135	-0.259368	0	0.021	1
Shroom3	0.702135	-0.256697	0	0.021	1
Usp47	0.702574	0.389388	0.143	0.108	1
Fryl	0.704747	0.361236	0.286	0.267	1
Olfml1	0.705382	-0.319048	0	0.02	1
D7Ertd443e	0.705382	-0.313376	0	0.02	1
Arid1a	0.706281	0.354058	0.143	0.108	1
Scfd1	0.706569	0.421995	0.143	0.11	1
Pkd1	0.708641	0.548769	0.143	0.237	1
Tmem63a	0.708668	-0.327707	0	0.02	1
Hdac9	0.710033	-0.300358	0.286	0.347	1
Trpc4	0.710201	-0.383689	0.143	0.19	1
Rbm10	0.710725	0.628959	0.143	0.112	1
Sox10	0.711997	-0.378758	0	0.019	1
Opalin	0.711997	-0.372045	0	0.019	1
Fam57b	0.712509	0.551255	0.143	0.112	1
Pcdh11x	0.714211	0.552921	0.143	0.111	1
Arl3	0.714344	-0.429759	0.143	0.187	1
Cbfa2t2	0.714465	0.642597	0.143	0.113	1
Galnt6	0.715369	-0.362269	0	0.019	1
1700047M11Rik	0.718785	-0.311625	0	0.018	1
Galntl6	0.719009	-0.570082	0.429	0.465	1
Mta3	0.719456	0.868603	0.143	0.115	1
Prkcq	0.720511	-0.29058	0	0.018	1
Zfyve9	0.721228	-0.366392	0.143	0.187	1
Rbfox2	0.721487	0.695642	0.286	0.299	1
Arhgef17	0.72183	0.885899	0.143	0.116	1
Sox8	0.722249	-0.256334	0	0.018	1
Arfgef1	0.722765	0.546987	0.143	0.114	1
Bbs9	0.723441	0.917063	0.143	0.116	1
Zc3h13	0.725172	0.651397	0.143	0.115	1
Plxnb3	0.72576	-0.332676	0	0.017	1
Sidt1	0.728234	0.603792	0.143	0.232	1
Phc3	0.731637	0.390725	0.143	0.113	1
Sfpq	0.731853	0.897826	0.143	0.117	1
Slc17a7	0.731853	0.856018	0.143	0.117	1
Gpr89	0.733227	0.524464	0.143	0.115	1
Cpeb3	0.733244	0.630872	0.286	0.294	1
Runx1t1	0.734395	-0.361962	0.143	0.186	1
Tulp3	0.734901	0.928646	0.143	0.118	1
Nckap5	0.735178	0.344418	0.143	0.112	1
Wdr70	0.735609	0.627976	0.143	0.116	1
Neat1	0.736201	-0.539582	0.143	0.098	1
2210408I21Rik	0.736306	0.794349	0.286	0.251	1
Kdm4c	0.736502	-0.379461	0.143	0.184	1
Rassf2	0.736603	-0.266648	0	0.016	1
Rab10	0.739175	0.519354	0.143	0.115	1
Marf1	0.741234	0.513141	0.143	0.116	1
Kcnip2	0.74177	0.824092	0.143	0.118	1
Qrich1	0.742344	-0.391582	0.143	0.183	1
Asb3	0.743975	0.841095	0.143	0.118	1
Csnk1a1	0.745709	-0.394445	0.143	0.181	1
Srr	0.745754	0.558482	0.143	0.117	1
Usp15	0.745769	0.616191	0.143	0.118	1
Gpr107	0.746381	0.585697	0.143	0.118	1
Fhit	0.748789	0.699014	0.286	0.306	1
Josd2	0.748863	0.378402	0.143	0.113	1
Patj	0.748974	0.389776	0.143	0.116	1
Thra	0.749605	0.550186	0.143	0.225	1
Efr3b	0.749685	-0.407264	0.143	0.18	1
Ank1	0.750634	0.92578	0.143	0.12	1
Lcor	0.753034	0.914415	0.143	0.121	1
Lrig2	0.753618	0.251696	0.143	0.114	1
Kdm2b	0.75366	0.4848	0.143	0.118	1
Gramd4	0.756477	0.536493	0.143	0.119	1
Lrp1	0.757328	0.444711	0.143	0.222	1
Castor2	0.757692	0.491717	0.143	0.119	1
Scaf1	0.758133	0.358166	0.143	0.117	1
Fer	0.759015	0.947216	0.143	0.122	1
Scaf8	0.759411	-0.366744	0.143	0.18	1
Slc6a7	0.760406	0.928284	0.143	0.122	1
Nfx1	0.7607	0.519461	0.143	0.12	1
Rab3gap1	0.761564	0.385067	0.143	0.118	1
Mecp2	0.761812	0.335439	0.143	0.116	1
Fbxo21	0.762094	0.578499	0.143	0.12	1
Grik5	0.762554	0.528716	0.143	0.222	1
Tut4	0.763345	0.523523	0.143	0.119	1
Klf12	0.763603	0.503232	0.286	0.252	1
Usp32	0.764397	-0.341875	0.143	0.181	1
Mcf2l	0.76549	-0.38196	0.143	0.178	1
Taf3	0.765862	0.359292	0.143	0.117	1
Rlf	0.765885	0.607657	0.143	0.121	1
Nedd4	0.777058	0.608357	0.143	0.218	1
Crim1	0.777873	1.41502	0.143	0.125	1
Qtrt1	0.778498	0.910132	0.143	0.125	1
Stk39	0.779506	1.03507	0.143	0.218	1
Epc1	0.779862	0.42934	0.143	0.12	1
Actn1	0.78043	0.866294	0.143	0.126	1
Pds5a	0.780717	0.49162	0.143	0.122	1
Nipbl	0.781702	0.259458	0.286	0.253	1
Adam15	0.782148	0.675222	0.143	0.125	1
Gm4117	0.782962	0.539214	0.143	0.123	1
Mdm4	0.784179	0.462185	0.143	0.121	1
Gm12394	0.785307	0.920871	0.143	0.126	1
Akap13	0.78588	0.573987	0.143	0.124	1
Ttc14	0.78682	0.52706	0.143	0.215	1
Ap2b1	0.790003	-0.353935	0.143	0.173	1
Stxbp5	0.790094	-0.327987	0.143	0.174	1
Nfix	0.790392	0.467755	0.143	0.213	1
Stam2	0.790462	0.496502	0.143	0.124	1
Cep350	0.791102	0.473315	0.143	0.124	1
Tmtc1	0.792555	0.469721	0.143	0.125	1
Sh3glb2	0.793747	0.793154	0.143	0.127	1
Lrrtm3	0.79421	0.348212	0.143	0.21	1
Desi2	0.796417	0.346326	0.143	0.123	1
Trrap	0.79931	-0.356381	0.143	0.171	1
Pcm1	0.801357	0.5414	0.143	0.126	1
Itsn1	0.801735	0.567999	0.143	0.212	1
Sdk1	0.801815	0.583828	0.143	0.211	1
Map2k2	0.802617	-0.392904	0.143	0.17	1
Neo1	0.803015	0.745119	0.143	0.128	1
Daam1	0.803038	-0.453636	0.143	0.169	1
Prr16	0.808322	0.434331	0.143	0.126	1
Dock7	0.811973	0.587956	0.143	0.209	1
Wwp2	0.811997	0.526531	0.143	0.127	1
Ddhd2	0.812425	0.543036	0.143	0.128	1
Trpm3	0.813494	2.54927	0.286	0.339	1
Rfx7	0.815896	0.498095	0.143	0.128	1
Nrp1	0.81677	0.375754	0.286	0.259	1
Numb	0.816945	0.256	0.143	0.124	1
Fbxw4	0.817527	-0.309946	0.143	0.168	1
Trhde	0.817534	0.843583	0.143	0.131	1
Nhsl2	0.817752	0.445042	0.143	0.128	1
Btaf1	0.818289	0.491508	0.143	0.128	1
Ocrl	0.819119	0.844842	0.143	0.132	1
Ccny	0.819645	0.920222	0.143	0.132	1
Cpne4	0.819743	0.456961	0.143	0.205	1
AC129186.1	0.824006	0.463277	0.143	0.13	1
Fnip1	0.824366	-0.315897	0.143	0.168	1
Elp4	0.826664	0.86101	0.143	0.133	1
Olfm1	0.827969	0.507404	0.143	0.131	1
Kmt2c	0.828378	0.489592	0.143	0.203	1
Mapk1	0.82962	0.322006	0.143	0.128	1
Strada	0.830505	-0.321439	0.143	0.166	1
Zc3h7a	0.832624	0.767357	0.143	0.134	1
Nxpe4	0.833728	-0.336009	0.143	0.165	1
Sarnp	0.833859	0.331244	0.143	0.129	1
Kif5b	0.834033	0.275976	0.143	0.128	1
Ube4b	0.835263	0.60989	0.143	0.203	1
Agap3	0.835609	0.470039	0.143	0.132	1
Prkcg	0.836993	0.794349	0.143	0.203	1
Fchsd2	0.83711	1.11615	0.143	0.135	1
Abi2	0.838287	0.887111	0.143	0.135	1
Ube2r2	0.838506	0.46536	0.143	0.132	1
Zfr	0.8389	0.267209	0.143	0.197	1
Eftud2	0.839336	0.460057	0.143	0.132	1
Pum1	0.841761	-0.325274	0.143	0.164	1
Arhgap35	0.84259	0.450029	0.143	0.132	1
Mtmr3	0.843551	0.412403	0.143	0.132	1
Syn1	0.844078	0.535486	0.143	0.2	1
Mtus2	0.844245	0.430388	0.286	0.272	1
Rasa1	0.846118	-0.310308	0.143	0.163	1
Mecr	0.847555	-0.289196	0.143	0.164	1
Ggnbp2	0.8478	0.44631	0.143	0.133	1
Mphosph9	0.848133	0.267456	0.143	0.195	1
Taok3	0.851313	0.273324	0.143	0.194	1
Ehmt2	0.8523	0.40655	0.143	0.134	1
Maml3	0.853478	0.431143	0.143	0.196	1
Spock2	0.856689	1.0607	0.143	0.199	1
Xpr1	0.858041	0.423489	0.143	0.135	1
Mroh1	0.858275	0.257387	0.143	0.131	1
Atxn10	0.858663	0.578618	0.143	0.197	1
Pitpnm2	0.861261	0.587178	0.143	0.196	1
Cabin1	0.864171	0.308943	0.143	0.134	1
Pitpna	0.864649	0.647327	0.143	0.196	1
Sgsm2	0.865265	0.580709	0.143	0.196	1
Slc1a1	0.870707	-0.264634	0.143	0.16	1
Nudcd3	0.872855	0.474016	0.143	0.138	1
Clvs1	0.873285	0.605731	0.143	0.194	1
Cdh9	0.874336	0.434495	0.143	0.138	1
Ube4a	0.87523	0.415786	0.143	0.138	1
Arnt2	0.875282	-0.326668	0.143	0.158	1
Zfp462	0.875949	-0.328427	0.143	0.157	1
Rapgef2	0.876805	0.531717	0.286	0.34	1
Hk1	0.876839	-0.273462	0.143	0.158	1
Gpm6b	0.877486	0.374696	0.286	0.323	1
Cdk17	0.878348	0.565169	0.143	0.192	1
Gatad2b	0.881785	0.723227	0.143	0.142	1
Runx2	0.881911	0.291174	0.143	0.188	1
Znrf1	0.882866	-0.26097	0.143	0.157	1
Ubr3	0.88868	0.321872	0.143	0.186	1
Ptprm	0.889095	-0.396252	0.143	0.116	1
Ubn2	0.889773	0.384559	0.286	0.283	1
Map4k2	0.890204	0.375209	0.143	0.139	1
Eefsec	0.891518	0.8138	0.143	0.145	1
Nf1	0.891636	0.305209	0.143	0.183	1
Pvt1	0.891677	0.286193	0.143	0.184	1
Sptbn1	0.891736	0.518386	0.286	0.34	1
Slc4a4	0.891952	0.269937	0.143	0.138	1
Dennd5b	0.892107	0.255967	0.143	0.183	1
Jakmip3	0.893389	0.454421	0.143	0.141	1
Vsp35l	0.894621	-0.294452	0.143	0.152	1
Slc4a3	0.894971	0.388041	0.143	0.141	1
Slc38a9	0.895584	0.808011	0.143	0.145	1
Synj1	0.898409	0.629178	0.143	0.188	1
Cnot4	0.898606	0.309401	0.143	0.183	1
Sik2	0.901132	0.352197	0.143	0.141	1
Mapk4	0.90147	0.35615	0.143	0.142	1
Calm2	0.901737	-0.284399	0.143	0.152	1
Trak1	0.903353	0.286916	0.143	0.141	1
Pde4a	0.903838	0.568411	0.143	0.186	1
Slc22a23	0.905902	1.14959	0.143	0.148	1
Ptk2	0.908103	0.479809	0.286	0.346	1
Fto	0.90813	0.557727	0.286	0.344	1
Fam120b	0.909335	0.500131	0.143	0.146	1
Dlc1	0.910204	1.49039	0.143	0.186	1
Rsrp1	0.911647	0.566671	0.286	0.348	1
Map4k5	0.912207	0.389068	0.143	0.144	1
Evi5l	0.912383	-0.292465	0.143	0.151	1
Ckap5	0.91401	0.368828	0.143	0.144	1
Cyth1	0.914653	-0.252169	0.143	0.124	1
Ep400	0.915748	0.316024	0.143	0.179	1
Plxna2	0.919007	0.372972	0.143	0.181	1
Thsd7a	0.919535	1.00027	0.143	0.184	1
Sptan1	0.919737	0.295337	0.286	0.38	1
Helz	0.920322	0.86021	0.143	0.151	1
Ncor2	0.921846	0.722335	0.143	0.151	1
Hipk2	0.922603	0.312935	0.143	0.142	1
Foxp2	0.923195	0.382929	0.143	0.146	1
Agrn	0.923978	-0.271027	0.143	0.148	1
Secisbp2	0.924084	0.714881	0.143	0.15	1
Sorbs2	0.925195	0.254179	0.286	0.387	1
Gm26694	0.927923	0.335518	0.143	0.146	1
AW554918	0.930075	-0.281944	0.143	0.148	1
Strn3	0.930558	0.289844	0.143	0.175	1
Rnf25	0.931548	0.711808	0.143	0.152	1
Gapvd1	0.931704	0.30324	0.143	0.176	1
Prkg1	0.933923	0.874879	0.429	0.484	1
Camk2g	0.933997	0.766488	0.143	0.152	1
Tead1	0.935499	0.346094	0.143	0.148	1
Satb2	0.936252	0.250431	0.143	0.147	1
Mkln1	0.936773	0.76453	0.143	0.153	1
Mapre2	0.938894	0.660311	0.143	0.152	1
Babam2	0.940369	0.96026	0.143	0.154	1
Ccnl2	0.941664	0.660947	0.143	0.153	1
Nfat5	0.945946	0.397077	0.143	0.151	1
Metap1d	0.950047	0.342653	0.143	0.15	1
Ppp1r16b	0.95021	-0.578881	0.143	0.141	1
Unc13b	0.951919	0.723693	0.143	0.156	1
Pdzrn4	0.952701	0.548134	0.143	0.175	1
Plcl2	0.956036	0.492447	0.143	0.156	1
Pdlim7	0.961641	1.3884	0.143	0.159	1
Fgf13	0.964762	-0.332762	0.143	0.141	1
Clasrp	0.969737	0.81151	0.143	0.16	1
Chd9	0.971526	0.421636	0.286	0.364	1
Grm3	0.972985	-0.59229	0.143	0.136	1
Dmxl1	0.974154	1.2912	0.143	0.161	1
Sesn1	0.974225	-0.269155	0.143	0.141	1
Micu2	0.974809	0.667005	0.143	0.16	1
Vps41	0.974815	0.43809	0.143	0.157	1
Rab40c	0.975525	0.339764	0.143	0.165	1
Atp1b1	0.977474	0.697569	0.143	0.161	1
P4htm	0.977795	0.370696	0.143	0.167	1
Trip12	0.983146	0.782602	0.143	0.163	1
Nfib	0.986235	0.35633	0.286	0.357	1
Arhgef25	0.987014	0.582035	0.143	0.168	1
Senp2	0.987014	0.673476	0.143	0.168	1
Wnk1	0.98705	0.875907	0.143	0.169	1
Esyt2	0.98762	0.334495	0.143	0.164	1
Pafah1b1	0.988682	0.294784	0.143	0.162	1
Pknox2	0.989479	0.847141	0.143	0.164	1
Gigyf2	0.989837	0.762612	0.143	0.164	1
Mapk8ip3	0.99351	0.345749	0.143	0.162	1
Gcn1l1	0.994231	0.355878	0.143	0.161	1
Cnot10	0.994644	0.664447	0.143	0.164	1
Plcb1	0.99558	0.280957	0.429	0.61	1
Ankhd1	0.99571	0.399721	0.143	0.16	1
Man2a2	0.998325	0.306026	0.143	0.161	1

### Sheet: CA1_Pyr_A_markers
	p_val	avg_logFC	pct.1	pct.2	p_val_adj
Tshz2	0	2.43275	0.754	0.101	0
Gm28928	2.49059e-225	2.0325	0.556	0.09	3.93663e-221
Ptprd	4.22852e-177	0.867361	0.986	0.792	6.68359e-173
Vwc2l	2.69053e-154	1.29432	0.284	0.021	4.25265e-150
Pdzrn3	9.49461e-153	1.35139	0.325	0.033	1.50072e-148
AC060761.1	2.8808e-147	1.1048	0.236	0.011	4.55339e-143
Etl4	1.41286e-133	1.17409	0.783	0.353	2.23316e-129
Gm28905	2.85048e-131	1.09774	0.346	0.05	4.50546e-127
Rmst	8.58508e-129	1.14353	0.228	0.014	1.35696e-124
Nrxn1	1.08144e-126	0.766689	0.961	0.714	1.70932e-122
Tshz3	2.11941e-124	1.20715	0.414	0.085	3.34994e-120
Sgcz	2.79348e-121	1.22002	0.647	0.245	4.41537e-117
Nrg1	1.42924e-117	1.07776	0.787	0.397	2.25906e-113
Rasgef1b	1.83079e-108	1.01532	0.455	0.12	2.89375e-104
Gm26883	3.45867e-105	0.926622	0.22	0.021	5.46678e-101
Gria1	1.17086e-102	-1.32192	0.533	0.757	1.85067e-98
Zbtb20	8.36082e-99	-1.49614	0.293	0.643	1.32151e-94
Arpp21	1.0121e-90	0.87761	0.771	0.421	1.59973e-86
Asic2	9.18673e-90	0.764135	0.865	0.587	1.45205e-85
Grm8	1.7824e-83	0.917598	0.426	0.128	2.81726e-79
Lrrc4c	4.46531e-81	0.741105	0.837	0.529	7.05787e-77
Tox	1.12319e-80	1.01916	0.302	0.067	1.77531e-76
Zeb2	2.02061e-77	-1.56216	0.15	0.511	3.19377e-73
Phactr1	3.94949e-76	0.593959	0.933	0.685	6.24257e-72
Cacnb4	8.26272e-76	0.819048	0.691	0.366	1.306e-71
Chsy3	1.4682e-72	0.793949	0.382	0.113	2.32064e-68
Dpp10	6.25032e-72	0.746603	0.503	0.19	9.87926e-68
Agbl4	7.94117e-69	0.677639	0.739	0.415	1.25518e-64
Meg3	1.50442e-68	0.387012	0.999	0.941	2.37788e-64
Asap1	4.2781e-66	0.738558	0.533	0.229	6.76197e-62
Ldb2	1.01825e-65	0.881625	0.441	0.165	1.60945e-61
Mgat4c	2.14655e-65	0.889096	0.565	0.263	3.39283e-61
Ptprt	1.15131e-62	0.620592	0.456	0.166	1.81977e-58
Khdrbs2	3.18609e-62	0.792827	0.599	0.292	5.03593e-58
Fut9	1.62108e-61	0.776525	0.363	0.12	2.56228e-57
Pcdh15	3.75051e-61	0.691629	0.598	0.28	5.92806e-57
Pbx1	5.35333e-60	0.628276	0.751	0.449	8.46148e-56
Tenm3	5.0627e-55	0.734042	0.616	0.334	8.00211e-51
Ptprn2	1.42432e-53	0.49426	0.857	0.577	2.25128e-49
Mcc	5.2192e-53	0.732482	0.249	0.065	8.24947e-49
Rxfp1	1.63307e-52	0.712433	0.135	0.018	2.58124e-48
Iqgap2	8.87304e-51	-1.26182	0.092	0.373	1.40247e-46
Garnl3	9.46929e-51	0.678711	0.423	0.173	1.49672e-46
Snhg11	2.00732e-50	0.363383	0.994	0.828	3.17277e-46
Nrg3	1.48708e-49	0.386895	0.969	0.807	2.35047e-45
Cobl	2.50869e-49	0.581795	0.209	0.049	3.96524e-45
Csmd1	2.88691e-49	0.35476	0.978	0.834	4.56305e-45
Grik3	4.06562e-49	0.822416	0.321	0.113	6.42612e-45
Lrrtm3	7.23447e-49	0.609797	0.419	0.169	1.14348e-44
Farp1	9.44031e-49	0.590246	0.428	0.178	1.49214e-44
Grm7	1.10192e-47	0.460371	0.879	0.64	1.74169e-43
Ntm	5.71102e-47	0.506096	0.697	0.393	9.02684e-43
Fat3	1.17889e-46	0.591639	0.534	0.269	1.86336e-42
Cntn4	3.70222e-46	0.797781	0.515	0.265	5.85172e-42
Kcnma1	1.5015e-45	0.457574	0.897	0.659	2.37326e-41
Rgs6	1.90776e-43	0.624532	0.321	0.116	3.01541e-39
Rora	6.06457e-43	0.430093	0.823	0.565	9.58565e-39
Kcnq5	1.08657e-42	0.617875	0.618	0.366	1.71743e-38
Olfm2	1.76656e-42	0.552372	0.185	0.045	2.79222e-38
Sox5	3.39991e-42	0.668161	0.459	0.225	5.3739e-38
Meis2	5.5841e-42	0.691505	0.268	0.091	8.82622e-38
Slc1a2	1.06167e-41	0.628342	0.275	0.095	1.67808e-37
Dlc1	1.08001e-41	0.733848	0.359	0.152	1.70706e-37
Prr16	3.70369e-41	0.600845	0.28	0.096	5.85405e-37
Bmper	1.40292e-39	0.493853	0.128	0.023	2.21746e-35
Gpc6	2.23676e-39	0.829552	0.31	0.123	3.53542e-35
Rai14	1.72905e-38	0.480072	0.097	0.013	2.73293e-34
A230006K03Rik	2.509e-38	0.56618	0.441	0.214	3.96573e-34
Cux2	2.54865e-38	0.569225	0.211	0.061	4.02839e-34
Zfp536	2.6214e-38	-1.55839	0.024	0.233	4.14338e-34
Cit	6.35619e-38	0.466185	0.353	0.144	1.00466e-33
Kcnh7	1.00363e-37	0.428412	0.643	0.363	1.58634e-33
Dync1i1	1.46857e-37	0.479794	0.619	0.366	2.32122e-33
Tenm2	2.43126e-37	0.362887	0.971	0.834	3.84285e-33
Slc35f1	2.59277e-37	0.456666	0.438	0.204	4.09813e-33
Hs3st4	1.3632e-36	1.03584	0.43	0.24	2.15467e-32
Arhgap26	2.82103e-36	0.511871	0.522	0.279	4.45892e-32
Olfm3	2.8369e-36	0.696352	0.184	0.052	4.48401e-32
Hecw2	2.98637e-36	0.415218	0.491	0.251	4.72026e-32
Hs6st3	3.21654e-36	0.51574	0.716	0.494	5.08406e-32
Samd5	4.89842e-36	0.62585	0.26	0.095	7.74244e-32
Sgpp2	5.54327e-36	0.467581	0.11	0.019	8.7617e-32
Smyd3	1.61597e-35	0.472031	0.551	0.304	2.55421e-31
Osbpl10	1.7472e-35	0.569273	0.267	0.099	2.76162e-31
Dock10	1.9058e-35	-1.53013	0.106	0.317	3.01231e-31
Ctnnd2	6.97908e-35	0.360153	0.86	0.607	1.10311e-30
Dscaml1	2.67677e-34	-0.776533	0.328	0.541	4.23091e-30
Cdh18	3.56325e-34	0.693154	0.325	0.141	5.63207e-30
Rap1gap2	4.55589e-34	0.520084	0.299	0.121	7.20104e-30
Shisa6	4.9933e-34	-0.905736	0.191	0.41	7.89241e-30
Adcy8	5.05184e-34	0.540837	0.327	0.139	7.98494e-30
Cntn5	7.16453e-34	0.555172	0.58	0.355	1.13243e-29
Prickle1	9.57338e-34	0.520534	0.675	0.447	1.51317e-29
Slc24a2	1.62885e-32	-0.920077	0.577	0.685	2.57456e-28
Camk4	3.98921e-32	0.482214	0.474	0.255	6.30535e-28
Adamts16	1.10176e-31	0.459572	0.086	0.013	1.74144e-27
Xylt1	1.58041e-31	0.594044	0.363	0.177	2.498e-27
Ralyl	2.74204e-31	0.470641	0.684	0.466	4.33407e-27
Galnt13	4.81912e-31	0.470864	0.444	0.234	7.6171e-27
Pcsk2	5.18685e-31	0.509698	0.587	0.357	8.19834e-27
Kcnb2	9.30178e-31	0.51956	0.629	0.428	1.47024e-26
Gm20754	1.63629e-30	-0.87954	0.178	0.383	2.58632e-26
Epb41	1.64773e-30	0.46301	0.191	0.06	2.6044e-26
Ncald	1.76952e-30	0.419223	0.387	0.185	2.79691e-26
Adarb2	6.12088e-30	-1.68507	0.135	0.322	9.67466e-26
Gm13561	7.27601e-30	0.280967	0.046	0.002	1.15005e-25
Astn2	7.71752e-30	0.369565	0.563	0.323	1.21983e-25
Maml2	8.3495e-30	-1.19879	0.085	0.275	1.31972e-25
Ank2	9.55447e-30	0.291593	0.93	0.781	1.51018e-25
Pamr1	1.11624e-29	0.371091	0.054	0.004	1.76433e-25
Hecw1	2.97569e-28	0.437321	0.456	0.246	4.70338e-24
Satb1	3.23507e-28	0.485063	0.192	0.066	5.11336e-24
Nav3	1.76539e-27	0.355709	0.815	0.592	2.79037e-23
Skap1	3.73312e-27	0.531779	0.107	0.024	5.90057e-23
Sobp	3.78734e-27	0.379105	0.629	0.403	5.98628e-23
Nfia	7.28558e-27	-1.00845	0.103	0.285	1.15156e-22
Atp10a	8.92224e-27	0.341135	0.078	0.012	1.41025e-22
Vsnl1	1.24607e-26	0.482945	0.401	0.215	1.96954e-22
Unc5d	1.74998e-26	0.435381	0.41	0.218	2.76602e-22
Fhod3	2.05533e-26	0.416582	0.197	0.071	3.24865e-22
Grb10	2.12106e-26	0.437822	0.199	0.072	3.35255e-22
Dscam	2.3856e-26	0.349925	0.673	0.444	3.77067e-22
Magi2	2.7243e-26	-0.466635	0.836	0.829	4.30603e-22
Atp2b4	3.27668e-26	0.541576	0.207	0.079	5.17913e-22
Npas2	2.22357e-25	0.528788	0.284	0.132	3.51457e-21
Plekha7	4.35184e-25	0.442542	0.199	0.075	6.87852e-21
Atp8a2	5.84433e-25	0.370241	0.441	0.247	9.23755e-21
Sntb1	9.47282e-25	0.629158	0.164	0.056	1.49727e-20
Igsf21	1.08162e-24	0.557716	0.147	0.047	1.7096e-20
Epha6	1.34977e-24	-0.619022	0.631	0.67	2.13345e-20
Camk2d	1.46221e-24	0.445001	0.221	0.089	2.31117e-20
Cntn6	1.81787e-24	0.603099	0.179	0.065	2.87332e-20
Il1rapl2	3.32924e-24	0.703969	0.334	0.177	5.2622e-20
Gria4	4.15816e-24	0.337187	0.555	0.347	6.57238e-20
Lingo2	4.47066e-24	0.43049	0.722	0.568	7.06633e-20
Trpc3	4.60651e-24	0.358137	0.074	0.013	7.28105e-20
Pdzrn4	4.95936e-24	0.483197	0.307	0.149	7.83877e-20
Strbp	5.07176e-24	0.416051	0.439	0.256	8.01642e-20
Kcnip3	8.04965e-24	0.408577	0.277	0.128	1.27233e-19
Rims2	8.90421e-24	0.380074	0.483	0.287	1.4074e-19
Cadm1	9.20658e-24	0.32638	0.716	0.509	1.45519e-19
Sipa1l3	1.55788e-23	-0.804688	0.167	0.339	2.46238e-19
5730522E02Rik	1.72224e-23	0.394966	0.541	0.338	2.72217e-19
Arap2	2.00199e-23	0.359893	0.17	0.06	3.16434e-19
Chrm2	2.32726e-23	0.385574	0.114	0.031	3.67846e-19
Fgf14	2.8189e-23	0.297836	0.878	0.719	4.45555e-19
Dock3	3.26925e-23	0.310659	0.615	0.404	5.16738e-19
Srrm4	3.44075e-23	0.428557	0.46	0.272	5.43844e-19
Zfp608	6.42322e-23	-0.888193	0.071	0.227	1.01525e-18
Fnbp1l	6.71329e-23	0.343094	0.131	0.039	1.0611e-18
Plxdc1	7.55334e-23	0.32071	0.097	0.023	1.19388e-18
Pfkp	1.19811e-22	0.393617	0.299	0.147	1.89373e-18
Igsf9b	1.49646e-22	0.457214	0.164	0.059	2.3653e-18
Sema6d	2.3324e-22	0.289768	0.46	0.259	3.68659e-18
Tanc1	3.65883e-22	-0.837537	0.108	0.269	5.78315e-18
Nr4a2	5.76832e-22	0.312525	0.079	0.016	9.1174e-18
Elavl4	6.19439e-22	0.434037	0.246	0.113	9.79085e-18
Cacnb2	7.07785e-22	-0.668015	0.465	0.566	1.11872e-17
Grid1	7.64309e-22	0.329303	0.647	0.436	1.20807e-17
Pde4d	9.94818e-22	0.307417	0.701	0.491	1.57241e-17
Necab1	1.30659e-21	0.450143	0.171	0.065	2.0652e-17
Nkain3	1.92353e-21	-0.752213	0.134	0.298	3.04033e-17
Tle4	1.96078e-21	0.478599	0.174	0.067	3.09921e-17
Mlip	2.18023e-21	0.403443	0.185	0.073	3.44608e-17
Thrb	3.51229e-21	0.403062	0.408	0.233	5.55152e-17
Frmd4b	6.15706e-21	-1.0235	0.129	0.282	9.73184e-17
Rorb	6.68651e-21	0.408	0.078	0.016	1.05687e-16
Cntn3	7.91253e-21	0.362859	0.409	0.235	1.25065e-16
St18	8.33627e-21	-1.58383	0.031	0.16	1.31763e-16
Pcsk5	9.3976e-21	0.55773	0.197	0.084	1.48538e-16
Slc8a3	1.13174e-20	0.326727	0.213	0.09	1.78883e-16
D430041D05Rik	1.62792e-20	0.370794	0.398	0.227	2.57309e-16
Gpr158	1.66092e-20	0.36174	0.556	0.365	2.62526e-16
Atp2b2	1.90938e-20	0.350497	0.549	0.36	3.01796e-16
Samd12	2.69995e-20	0.340934	0.563	0.379	4.26754e-16
Dclk1	2.97692e-20	0.322861	0.711	0.513	4.70532e-16
Dlgap1	3.42048e-20	-0.297588	0.946	0.867	5.4064e-16
Hlf	3.44075e-20	0.39474	0.142	0.049	5.43845e-16
Efcab6	4.39612e-20	0.329112	0.085	0.02	6.9485e-16
Sgcd	5.03041e-20	0.893716	0.469	0.323	7.95106e-16
Reep1	6.74823e-20	0.328594	0.403	0.233	1.06662e-15
Satb2	7.96171e-20	0.379376	0.257	0.125	1.25843e-15
Gm15810	8.0224e-20	0.398034	0.21	0.093	1.26802e-15
Dlg1	1.18462e-19	0.261142	0.317	0.164	1.87241e-15
Pde10a	1.44293e-19	0.268979	0.677	0.466	2.2807e-15
Unc13b	1.77093e-19	0.385259	0.268	0.134	2.79912e-15
Gm41414	2.06233e-19	0.398054	0.108	0.033	3.25972e-15
Pknox2	2.42798e-19	0.380985	0.28	0.142	3.83767e-15
Esrrg	2.72295e-19	0.359249	0.335	0.183	4.3039e-15
Bicc1	2.97043e-19	0.358796	0.206	0.09	4.69506e-15
Car10	3.5713e-19	0.450792	0.403	0.243	5.6448e-15
Epha5	3.61307e-19	0.338685	0.491	0.308	5.71082e-15
Brinp3	4.03924e-19	0.659859	0.231	0.111	6.38442e-15
Mmp16	4.2941e-19	0.378534	0.477	0.303	6.78725e-15
Arid5b	5.88887e-19	0.377946	0.299	0.157	9.30795e-15
Slit3	6.02043e-19	-0.617683	0.602	0.615	9.5159e-15
Efr3a	6.88326e-19	0.376729	0.263	0.132	1.08797e-14
Fam19a1	8.81507e-19	-0.857423	0.253	0.392	1.39331e-14
Zmat4	9.86862e-19	0.431815	0.413	0.253	1.55983e-14
Hs6st2	1.05025e-18	0.344259	0.159	0.062	1.66002e-14
Runx1t1	1.06358e-18	0.394143	0.302	0.163	1.68109e-14
Cwh43	1.07995e-18	0.302016	0.057	0.01	1.70697e-14
Tenm4	1.51477e-18	0.286096	0.661	0.459	2.39424e-14
Htr2c	1.64189e-18	0.443252	0.225	0.107	2.59518e-14
Ext1	1.65135e-18	0.298072	0.508	0.328	2.61013e-14
Kcnmb4	1.77065e-18	0.408915	0.132	0.047	2.79869e-14
Gm45846	1.81802e-18	0.421285	0.195	0.086	2.87356e-14
Bcl11a	2.2346e-18	0.373024	0.448	0.282	3.53201e-14
Grm4	2.38667e-18	0.285559	0.07	0.015	3.77238e-14
Mpped1	3.52842e-18	0.385629	0.217	0.102	5.57702e-14
A230057D06Rik	4.30585e-18	0.317792	0.551	0.36	6.80582e-14
Sept11	5.55818e-18	0.403136	0.199	0.09	8.78525e-14
Stx1a	6.0469e-18	0.366699	0.186	0.081	9.55774e-14
Tanc2	6.78699e-18	0.308678	0.615	0.438	1.07275e-13
Thsd7a	7.51981e-18	-0.86072	0.075	0.205	1.18858e-13
Slc24a3	7.82716e-18	-0.591805	0.213	0.366	1.23716e-13
Plcl1	9.17654e-18	-1.3891	0.147	0.28	1.45044e-13
Mast3	1.04017e-17	-0.935916	0.092	0.225	1.64409e-13
Nr3c2	1.04415e-17	-0.625633	0.337	0.463	1.65039e-13
A330102I10Rik	1.11464e-17	0.425076	0.263	0.137	1.7618e-13
Antxr1	1.11515e-17	0.284484	0.122	0.042	1.7626e-13
Bean1	1.85946e-17	0.282117	0.075	0.018	2.93906e-13
Sfxn5	2.11373e-17	0.387271	0.206	0.095	3.34096e-13
Itpr1	3.05123e-17	0.330086	0.452	0.283	4.82277e-13
Lama4	3.76525e-17	0.255389	0.054	0.01	5.95135e-13
Hivep2	4.21522e-17	0.281569	0.651	0.466	6.66257e-13
Ahi1	5.57787e-17	0.27166	0.574	0.387	8.81637e-13
Synpr	5.72894e-17	-0.87841	0.11	0.241	9.05516e-13
Pam	7.73981e-17	0.350955	0.426	0.272	1.22335e-12
Adgrl2	9.75961e-17	0.413763	0.152	0.062	1.5426e-12
Bbs9	1.23764e-16	0.274849	0.209	0.098	1.95622e-12
Dgkg	1.25264e-16	-0.556577	0.37	0.489	1.97992e-12
Sulf1	1.30844e-16	0.319135	0.074	0.019	2.06813e-12
Arhgap18	1.39227e-16	0.314427	0.125	0.046	2.20063e-12
C230004F18Rik	1.51299e-16	0.297781	0.43	0.267	2.39143e-12
Hmgcll1	1.73343e-16	0.310825	0.21	0.101	2.73986e-12
Dmd	2.09848e-16	0.254259	0.663	0.469	3.31685e-12
Stxbp6	2.79827e-16	-0.88248	0.043	0.154	4.42295e-12
Fmn1	3.05402e-16	0.309261	0.302	0.169	4.82719e-12
Snap25	3.51886e-16	0.271542	0.62	0.441	5.56191e-12
Rapgef3	4.36441e-16	0.282411	0.074	0.019	6.89839e-12
Nwd2	5.57354e-16	0.397069	0.22	0.11	8.80953e-12
R3hdm2	5.65508e-16	0.305857	0.374	0.226	8.93842e-12
Lzts1	5.66021e-16	0.371137	0.146	0.06	8.94653e-12
Lrp1b	8.38179e-16	-0.346619	0.754	0.797	1.32483e-11
Glis3	9.29084e-16	-0.874524	0.047	0.158	1.46851e-11
Rnf112	1.02054e-15	-0.602092	0.083	0.212	1.61306e-11
Pip5k1b	1.4732e-15	-0.60145	0.238	0.37	2.32854e-11
Coro6	1.58667e-15	0.348998	0.172	0.077	2.50789e-11
Npsr1	1.75873e-15	0.484214	0.086	0.026	2.77985e-11
Lingo1	1.9969e-15	0.354751	0.295	0.167	3.1563e-11
Gm30382	2.35974e-15	0.540197	0.177	0.082	3.72981e-11
2900011O08Rik	3.359e-15	0.312328	0.328	0.193	5.30924e-11
Patj	3.44344e-15	0.316595	0.203	0.099	5.4427e-11
Vps13a	3.6508e-15	0.258558	0.373	0.225	5.77045e-11
Egfem1	3.89812e-15	0.313934	0.637	0.466	6.16137e-11
Ssbp2	4.48841e-15	0.256439	0.314	0.178	7.09438e-11
Ank1	4.82214e-15	0.355224	0.207	0.103	7.62188e-11
Xkr6	5.32667e-15	0.346648	0.374	0.232	8.41933e-11
Slc4a10	5.46422e-15	0.288576	0.305	0.175	8.63675e-11
Peg3	6.23009e-15	0.33606	0.241	0.127	9.84727e-11
Plekha6	6.58606e-15	0.326159	0.281	0.155	1.04099e-10
Mirg	7.07868e-15	0.320105	0.394	0.249	1.11886e-10
Pid1	9.41523e-15	0.355674	0.284	0.162	1.48817e-10
Tmem189	1.09658e-14	0.359369	0.185	0.088	1.73326e-10
Adgra1	1.31769e-14	0.406606	0.167	0.077	2.08274e-10
Gsg1l	1.46156e-14	0.298716	0.113	0.041	2.31014e-10
Dock4	1.64528e-14	-0.513384	0.455	0.529	2.60052e-10
Tbc1d30	1.68256e-14	0.303033	0.136	0.056	2.65946e-10
Map3k5	2.05087e-14	0.310471	0.191	0.092	3.2416e-10
Dgkb	2.09955e-14	-0.528597	0.355	0.468	3.31855e-10
Myo5a	2.42914e-14	0.283584	0.364	0.226	3.83949e-10
Tmem44	2.97012e-14	0.262756	0.107	0.039	4.69457e-10
Ubash3b	5.1467e-14	-0.822907	0.039	0.137	8.13488e-10
Cntnap4	6.10397e-14	0.376757	0.177	0.084	9.64794e-10
Prr5l	1.11561e-13	-1.61725	0.029	0.119	1.76334e-09
Vwa5b2	1.27996e-13	0.289824	0.171	0.08	2.02311e-09
Frmpd4	1.49645e-13	0.38933	0.7	0.541	2.36529e-09
Stxbp1	2.00751e-13	0.252889	0.371	0.235	3.17307e-09
Abcb9	2.03952e-13	0.339465	0.128	0.054	3.22367e-09
Plcl2	2.06891e-13	0.33712	0.248	0.138	3.27012e-09
Rgs17	3.05061e-13	0.310734	0.203	0.105	4.82179e-09
Rims3	3.23943e-13	0.25003	0.057	0.014	5.12024e-09
Galnt17	4.5714e-13	-0.627559	0.385	0.457	7.22556e-09
Cdh9	4.66602e-13	-0.609522	0.054	0.154	7.37511e-09
R3hdm1	5.04629e-13	0.265292	0.484	0.342	7.97616e-09
Kirrel3	5.97826e-13	-0.523385	0.391	0.495	9.44924e-09
Ica1	6.43398e-13	0.264693	0.364	0.231	1.01695e-08
Fam81a	8.64453e-13	0.287193	0.129	0.055	1.36635e-08
Tmtc1	9.28509e-13	0.320086	0.206	0.109	1.4676e-08
Sept6	1.09103e-12	0.291262	0.127	0.054	1.72448e-08
Gm17276	1.18076e-12	0.315021	0.177	0.088	1.86631e-08
Pten	1.24836e-12	0.254872	0.14	0.063	1.97315e-08
Sv2b	1.35492e-12	0.329975	0.246	0.142	2.14159e-08
Rtn4rl1	1.57831e-12	-0.562289	0.065	0.166	2.49468e-08
Tmem181a	1.63545e-12	0.25319	0.423	0.286	2.58499e-08
Sel1l3	1.95218e-12	0.293013	0.189	0.098	3.08562e-08
Maml3	2.51012e-12	-0.76607	0.107	0.213	3.9675e-08
Coro2a	3.39658e-12	0.265092	0.108	0.044	5.36863e-08
Nipal2	4.0215e-12	0.262357	0.185	0.095	6.35639e-08
Mtcl1	4.15565e-12	0.31714	0.177	0.09	6.56841e-08
N4bp2l1	4.60099e-12	0.315722	0.192	0.102	7.27232e-08
Sh3gl2	5.08714e-12	0.299132	0.362	0.236	8.04074e-08
Gas7	5.58984e-12	0.323515	0.28	0.17	8.83529e-08
Klhl29	5.69904e-12	-0.520567	0.295	0.401	9.0079e-08
Plp1	6.19736e-12	-1.33414	0.04	0.125	9.79555e-08
9530026P05Rik	6.97292e-12	-0.584562	0.032	0.116	1.10214e-07
Apba2	8.23588e-12	0.290085	0.494	0.351	1.30176e-07
Sema5b	9.01207e-12	0.509602	0.097	0.038	1.42445e-07
Lmtk2	1.28661e-11	0.288141	0.249	0.146	2.03362e-07
Pcgf5	1.33106e-11	0.326491	0.178	0.093	2.10387e-07
5330417C22Rik	1.34907e-11	0.270238	0.298	0.182	2.13233e-07
Rit2	1.61805e-11	0.265696	0.242	0.14	2.55748e-07
Neat1	1.87562e-11	-1.5475	0.032	0.111	2.96461e-07
Plekhg5	2.13502e-11	-0.680236	0.114	0.214	3.37462e-07
Wnk2	2.14248e-11	0.288042	0.402	0.273	3.3864e-07
Syt16	2.2394e-11	0.306352	0.325	0.209	3.5396e-07
Plcb4	3.24352e-11	0.34016	0.15	0.074	5.12671e-07
Ppm1l	3.29584e-11	0.257752	0.274	0.167	5.2094e-07
Castor2	3.30128e-11	0.267623	0.193	0.104	5.218e-07
Ankrd33b	5.72457e-11	0.305023	0.199	0.109	9.04826e-07
Tspan18	6.26959e-11	-0.4963	0.004	0.065	9.90972e-07
Ccbe1	7.2543e-11	-0.531272	0.039	0.121	1.14661e-06
Magi3	8.90884e-11	0.280008	0.243	0.145	1.40813e-06
Dok5	9.096e-11	0.250081	0.278	0.171	1.43771e-06
Qk	1.25422e-10	-0.924251	0.07	0.157	1.98243e-06
St6galnac3	1.48041e-10	-0.763809	0.381	0.456	2.33993e-06
Necab3	1.49576e-10	0.28177	0.047	0.013	2.3642e-06
Efna5	1.68844e-10	0.271486	0.206	0.115	2.66875e-06
Hmgb1	1.85901e-10	0.270363	0.139	0.068	2.93835e-06
Prox1	1.949e-10	-0.641415	0.007	0.067	3.08059e-06
Grin2a	2.06026e-10	-0.540092	0.697	0.634	3.25645e-06
St3gal1	2.08714e-10	0.27167	0.076	0.028	3.29894e-06
Sdk2	3.27469e-10	0.387208	0.21	0.123	5.17597e-06
Slc9a9	3.68545e-10	-0.613255	0.12	0.214	5.82523e-06
Gm16168	3.81673e-10	-1.01786	0.007	0.065	6.03272e-06
Cntnap5a	3.82504e-10	-0.489953	0.223	0.328	6.04586e-06
Cntnap5c	4.15056e-10	-0.576486	0.138	0.234	6.56037e-06
Col25a1	5.68812e-10	-0.548529	0.102	0.198	8.99065e-06
Hs3st2	5.70176e-10	0.352383	0.083	0.034	9.0122e-06
Stxbp2	6.51654e-10	0.264521	0.113	0.052	1.03e-05
Kcnc2	6.84816e-10	-0.758671	0.157	0.25	1.08242e-05
Mag	6.97239e-10	-0.964699	0.011	0.071	1.10206e-05
Tmem130	7.90182e-10	0.26097	0.179	0.099	1.24896e-05
Smoc2	7.93999e-10	-0.450927	0.008	0.066	1.255e-05
Zmiz1os1	1.01129e-09	0.273025	0.128	0.063	1.59844e-05
Dkk3	1.01791e-09	0.338183	0.164	0.09	1.60892e-05
Cacna1c	1.02288e-09	-0.445818	0.641	0.627	1.61677e-05
Myo5b	1.04524e-09	-0.481851	0.028	0.096	1.6521e-05
Sema5a	1.04959e-09	-0.602609	0.067	0.149	1.65898e-05
Car12	1.4115e-09	-0.431776	0.007	0.062	2.23101e-05
Dpf3	1.45297e-09	-0.503688	0.025	0.092	2.29657e-05
Cpne6	1.53559e-09	-0.512989	0.099	0.188	2.42715e-05
Sntg1	1.71601e-09	-0.404806	0.541	0.575	2.71233e-05
Bmp1	1.83864e-09	-0.560051	0.036	0.107	2.90615e-05
Rerg	2.87144e-09	-0.460567	0.026	0.092	4.5386e-05
Slc6a7	2.90003e-09	0.329584	0.188	0.109	4.58379e-05
Kcnmb2	3.13235e-09	-0.838745	0.053	0.126	4.95099e-05
Ppp3ca	5.04648e-09	-0.429242	0.673	0.649	7.97647e-05
Bcas1	5.77057e-09	-0.841642	0.004	0.053	9.12096e-05
Epha7	6.6651e-09	-0.590089	0.223	0.306	0.000105349
Rnf220	7.55749e-09	-1.30812	0.081	0.156	0.000119454
Sec14l5	8.02347e-09	-0.876473	0.015	0.071	0.000126819
Mobp	8.1375e-09	-0.882548	0.013	0.067	0.000128621
Ptk2b	9.31577e-09	-0.519093	0.164	0.253	0.000147245
Fa2h	1.33272e-08	-0.858673	0.01	0.061	0.00021065
Col5a1	1.48627e-08	0.278723	0.046	0.014	0.00023492
Jph1	1.60152e-08	-0.481379	0.092	0.172	0.000253136
Tnr	1.7534e-08	-0.496204	0.402	0.467	0.000277142
Gng7	1.76937e-08	-0.596256	0.071	0.145	0.000279666
Mog	2.18665e-08	-0.845866	0.007	0.055	0.000345621
Ptprg	2.254e-08	-0.394279	0.337	0.418	0.000356268
Prmt8	2.37027e-08	-0.450047	0.057	0.128	0.000374645
Ksr1	2.44161e-08	-0.448449	0.147	0.236	0.000385921
Enpp2	2.45095e-08	-0.894212	0.039	0.102	0.000387398
Srgap3	2.57638e-08	-0.376684	0.459	0.517	0.000407223
Trpc6	2.72071e-08	-0.568329	0.042	0.107	0.000430036
Tmem178	3.16914e-08	0.275029	0.196	0.12	0.000500914
Gap43	3.29781e-08	0.262561	0.099	0.047	0.000521252
Ptpru	3.84544e-08	0.32741	0.106	0.053	0.00060781
Gad1	3.94775e-08	-0.363664	0.013	0.064	0.000623981
Pkp2	4.02832e-08	-0.287566	0.017	0.071	0.000636716
Htr1f	4.76889e-08	0.32078	0.25	0.168	0.00075377
Trim2	5.4822e-08	-0.468433	0.43	0.48	0.000866517
Nebl	6.05524e-08	-0.402533	0.346	0.418	0.000957092
Phldb1	6.97591e-08	-0.887375	0.036	0.096	0.00110261
Gm2115	7.18791e-08	-0.304266	0.008	0.055	0.00113612
Stox2	8.01648e-08	-0.404741	0.273	0.361	0.00126709
Camk2a	9.18109e-08	-0.422233	0.572	0.571	0.00145116
Socs2	1.00926e-07	0.250701	0.092	0.044	0.00159523
Gabra2	1.04812e-07	-0.447594	0.181	0.265	0.00165666
Tmcc3	1.10916e-07	-0.679632	0.061	0.128	0.00175314
Erbb4	1.27018e-07	-1.11427	0.191	0.258	0.00200765
Enox1	1.27898e-07	-0.348209	0.469	0.52	0.00202155
Epha4	1.38789e-07	-0.465597	0.193	0.271	0.0021937
Kcnip2	1.39537e-07	-0.396382	0.061	0.13	0.00220551
Wipf3	1.40402e-07	-0.456829	0.15	0.232	0.0022192
Nfib	1.8402e-07	-0.429417	0.291	0.369	0.00290861
Clmp	2.10799e-07	-0.404052	0.033	0.09	0.0033319
Cpne4	2.86524e-07	0.325987	0.277	0.191	0.00452879
Syt17	3.05327e-07	-0.391188	0.035	0.092	0.004826
Runx2	3.17126e-07	-0.423218	0.124	0.2	0.0050125
Cdh4	4.06671e-07	-0.427197	0.028	0.081	0.00642785
Kcnh8	4.35139e-07	0.311296	0.075	0.035	0.00687781
Gprc5b	4.46122e-07	-0.500023	0.006	0.045	0.0070514
Spock3	4.9141e-07	-0.581947	0.129	0.201	0.00776722
Fibcd1	5.71685e-07	-0.298342	0.006	0.045	0.00903605
Robo1	5.87948e-07	-0.404551	0.284	0.365	0.0092931
Dgkz	6.22135e-07	-0.467753	0.192	0.27	0.00983346
Zfhx4	7.16734e-07	-0.341387	0.014	0.058	0.0113287
Slc6a1	7.23949e-07	-0.424999	0.019	0.066	0.0114427
Mbp	8.02416e-07	-1.24558	0.124	0.188	0.012683
Cacng2	8.10031e-07	0.260042	0.166	0.102	0.0128034
Slc35f4	1.00016e-06	0.272308	0.245	0.169	0.0158086
Arhgap23	1.10889e-06	-0.828334	0.166	0.237	0.0175272
Cacng8	1.17876e-06	-0.391582	0.068	0.131	0.0186314
Btbd9	1.25198e-06	-0.414369	0.437	0.48	0.0197889
Adgrb2	1.50814e-06	-0.434233	0.14	0.214	0.0238376
Mdga1	1.54631e-06	-0.362406	0.036	0.089	0.0244409
Arhgef25	1.60289e-06	-0.396606	0.108	0.18	0.0253353
Camk2b	1.88886e-06	-0.480012	0.355	0.408	0.0298553
Gm1043	2.02581e-06	0.272102	0.255	0.179	0.03202
Dock11	2.08739e-06	-0.344684	0.015	0.057	0.0329933
Inf2	2.12132e-06	-0.467647	0.025	0.072	0.0335296
Zdhhc14	2.14381e-06	-0.46209	0.21	0.287	0.033885
Adamts17	2.26293e-06	-0.454383	0.103	0.169	0.0357679
Gm44257	2.32576e-06	-0.30108	0.018	0.062	0.036761
Ninj2	2.82559e-06	-0.742601	0.011	0.05	0.0446613
Phlpp1	3.41915e-06	-0.825295	0.192	0.256	0.054043
Zhx2	3.4864e-06	-0.392929	0.038	0.088	0.055106
Cdh11	4.92671e-06	0.253694	0.314	0.236	0.0778716
Plekhh1	5.1027e-06	-0.748048	0.018	0.059	0.0806533
Plch2	5.19231e-06	-0.335201	0.045	0.097	0.0820696
Galntl6	5.39782e-06	-0.608314	0.451	0.468	0.0853179
Chd7	5.49463e-06	-0.549249	0.029	0.075	0.0868481
Pgbd5	5.79785e-06	-0.428806	0.127	0.193	0.0916409
Pde4b	5.8035e-06	-0.792807	0.462	0.329	0.0917301
Inpp5j	5.85723e-06	-0.324931	0.024	0.067	0.0925794
Slc44a5	5.87801e-06	-0.404805	0.188	0.256	0.0929078
Pex5l	6.57843e-06	-0.489367	0.428	0.471	0.103979
Vav3	6.64993e-06	-0.380065	0.047	0.099	0.105109
Trpm3	6.83259e-06	-0.420896	0.288	0.349	0.107996
Stum	6.91445e-06	-0.251735	0.025	0.069	0.10929
Cald1	7.67024e-06	-0.420509	0.025	0.068	0.121236
Ptpro	8.03545e-06	-0.407169	0.056	0.109	0.127008
Stac	8.28442e-06	-0.296093	0.017	0.056	0.130944
Creb5	8.54476e-06	-0.542872	0.008	0.042	0.135058
Neto2	8.59255e-06	0.258634	0.086	0.047	0.135814
Ptprm	9.13076e-06	-0.641139	0.071	0.125	0.144321
Plxna4	9.2657e-06	-0.34463	0.459	0.495	0.146454
Trpc4	9.39601e-06	-0.311094	0.134	0.201	0.148513
Kcnj6	9.42934e-06	-0.404669	0.267	0.329	0.14904
2010300C02Rik	9.65302e-06	-0.486278	0.171	0.233	0.152576
Daam2	1.04653e-05	-0.694989	0.018	0.057	0.165415
Gab1	1.14736e-05	-0.711641	0.019	0.058	0.181352
Maf	1.18231e-05	-0.381081	0.022	0.063	0.186876
Gad2	1.18651e-05	-0.317342	0.021	0.061	0.187539
Tns3	1.21038e-05	-0.418376	0.013	0.048	0.191313
Unc5c	1.24302e-05	-0.513467	0.291	0.348	0.196472
Large1	1.28634e-05	-0.293956	0.577	0.571	0.203319
Nxph1	1.3531e-05	-0.656095	0.074	0.127	0.213872
Tspan2	1.38676e-05	-0.593965	0.013	0.048	0.219192
Pde11a	1.40485e-05	-0.408874	0.042	0.089	0.222051
Car2	1.45465e-05	-0.51908	0.008	0.041	0.229923
Ptpre	1.58571e-05	-0.405482	0.114	0.175	0.250637
Gm10754	1.66961e-05	-0.335898	0.082	0.14	0.263898
Ntrk3	1.72827e-05	-0.302669	0.462	0.509	0.27317
Anxa11	1.79123e-05	-0.355401	0.022	0.062	0.283121
Gpc4	1.80591e-05	-0.397416	0.033	0.077	0.285442
Sptb	1.90381e-05	-0.319504	0.095	0.155	0.300916
Ppfia2	2.01399e-05	-0.382032	0.453	0.487	0.318332
Wscd2	2.15121e-05	-0.351257	0.115	0.177	0.340021
Pde8a	2.60385e-05	-0.622401	0.013	0.046	0.411564
Lrrn2	2.75156e-05	-0.349278	0.156	0.217	0.434912
St6gal1	3.11934e-05	-0.571815	0.032	0.074	0.493043
St6galnac5	3.20014e-05	-0.377202	0.466	0.478	0.505814
Kcnk13	3.44586e-05	-0.516798	0.01	0.041	0.544653
C030029H02Rik	3.56725e-05	-0.723593	0.01	0.041	0.56384
Ndst4	3.84035e-05	-0.402733	0.05	0.096	0.607005
Gm2762	4.48742e-05	-0.254566	0.029	0.07	0.709282
Clmn	4.56979e-05	-0.599072	0.075	0.126	0.722301
Ttyh2	4.59559e-05	-0.511383	0.01	0.04	0.72638
Cacna1h	5.44811e-05	-0.314786	0.042	0.086	0.861129
Dock9	5.7827e-05	-0.359402	0.353	0.396	0.914014
Htr4	6.16916e-05	-0.285706	0.067	0.118	0.975097
Bcl11b	6.33322e-05	-0.300815	0.17	0.235	1
Prdm5	6.4474e-05	-0.337975	0.015	0.048	1
Plekhg3	6.84489e-05	-0.404882	0.004	0.03	1
Dlx6os1	8.27215e-05	-0.303651	0.013	0.043	1
Slc7a14	8.80241e-05	-0.370848	0.202	0.26	1
Arhgap39	8.97515e-05	-0.385938	0.296	0.345	1
Btbd11	9.14439e-05	-0.431101	0.033	0.072	1
Prrt1	9.22533e-05	-0.313176	0.045	0.088	1
Kcnab2	9.25769e-05	-0.292371	0.081	0.131	1
Sipa1l2	0.000100507	-0.33908	0.031	0.068	1
Tle1	0.000102128	-0.292943	0.029	0.066	1
Cdh13	0.000103838	-0.375749	0.164	0.222	1
Heg1	0.000116685	-0.448608	0.022	0.056	1
Prox1os	0.000124766	-0.283754	0.003	0.026	1
Fam13c	0.000127674	-0.355286	0.146	0.204	1
Prkag2	0.000130914	-0.358274	0.31	0.357	1
Mast4	0.00013123	-0.72586	0.388	0.422	1
Rfx3	0.000139305	-0.468902	0.146	0.198	1
Tmbim1	0.000152816	-0.447175	0.011	0.039	1
Wipf1	0.000153557	-0.536811	0.017	0.047	1
Gpm6b	0.000156435	-0.402672	0.281	0.332	1
Tcf12	0.000170843	-0.481478	0.172	0.223	1
Gjc3	0.000193642	-0.429941	0.006	0.029	1
Ror1	0.000208755	-0.268323	0.076	0.125	1
Gfra1	0.000213912	-0.284545	0.039	0.077	1
Itpr2	0.000275553	-0.296894	0.018	0.048	1
Tbc1d16	0.000282073	-0.370915	0.022	0.054	1
Ppfibp2	0.000283661	-0.476695	0.01	0.035	1
Slc1a3	0.00029335	-0.529137	0.021	0.051	1
Akap13	0.000307993	-0.338595	0.085	0.131	1
Csrp1	0.00032253	-0.417037	0.008	0.033	1
Itga8	0.000327536	-0.337621	0.136	0.187	1
Plxnb3	0.00033765	-0.379723	0.001	0.02	1
Icam5	0.000352542	-0.307724	0.07	0.113	1
Kcnt2	0.000360336	-0.325368	0.143	0.196	1
Dpyd	0.00037792	-0.353335	0.211	0.263	1
Ppp1r1a	0.000379171	-0.294116	0.05	0.089	1
Mmd2	0.000407499	-0.274181	0.039	0.075	1
Plekha2	0.000431157	-0.260232	0.008	0.032	1
Rreb1	0.000443426	-0.297645	0.038	0.073	1
Opalin	0.000447719	-0.415867	0.003	0.022	1
Sox10	0.000447948	-0.408901	0.003	0.022	1
Zfp462	0.000483173	-0.326505	0.117	0.165	1
Arhgef28	0.000533661	-0.401145	0.134	0.184	1
Galnt6	0.000554341	-0.390018	0.003	0.022	1
Gm20687	0.000619341	-0.495755	0.04	0.074	1
Tnfaip6	0.000620844	-0.313178	0	0.016	1
Spata13	0.00062506	-0.291116	0.007	0.029	1
Dock5	0.000633028	-0.388695	0.007	0.029	1
Eef1a1	0.000642084	-0.320311	0.028	0.059	1
Bcan	0.000651619	-0.276569	0.024	0.053	1
Cldn11	0.000663411	-0.412049	0.006	0.026	1
1700047M11Rik	0.000694942	-0.329582	0.003	0.021	1
Sphkap	0.000697122	-0.328092	0.26	0.307	1
Ppp1r16b	0.00075545	-0.638045	0.106	0.148	1
Prkcq	0.00076451	-0.32492	0.003	0.021	1
Klf3	0.000846963	-0.253893	0.017	0.043	1
Cdh19	0.000848548	-0.338308	0.003	0.021	1
AC110241.2	0.000848931	-0.420532	0.007	0.028	1
Gm12216	0.0008766	-0.350627	0.053	0.089	1
Itpka	0.000919602	-0.308563	0.085	0.127	1
Nav1	0.000981042	-0.277843	0.313	0.363	1
Prtg	0.00100049	-0.257478	0.017	0.042	1
Slit1	0.00100413	-0.329702	0.22	0.268	1
Sept4	0.00116261	-0.749215	0.083	0.121	1
5031439G07Rik	0.00122009	-0.517112	0.138	0.182	1
Galnt16	0.00125595	-0.323883	0.207	0.253	1
Cttnbp2	0.00125598	-0.289108	0.576	0.55	1
Arl15	0.00126174	-0.321493	0.431	0.45	1
C78859	0.00140745	-0.271496	0.085	0.125	1
Plekhg1	0.00157573	-0.571629	0.042	0.072	1
Rftn1	0.00161518	-0.381102	0.056	0.09	1
Coro2b	0.00164853	-0.296766	0.128	0.172	1
Soga1	0.0016532	-0.33848	0.049	0.082	1
Cntn2	0.0016733	-0.427079	0.033	0.062	1
Hepacam	0.00168243	-0.369477	0.006	0.024	1
Ddr1	0.00169233	-0.510169	0.047	0.079	1
Ahcyl2	0.00170115	-0.408935	0.243	0.28	1
Gm4593	0.00173311	-0.399423	0.013	0.034	1
Pstpip2	0.00176177	-0.442029	0.039	0.069	1
Arhgap12	0.00179833	-0.264666	0.064	0.1	1
Ccnjl	0.00180093	-0.317276	0.038	0.068	1
Gatm	0.00181266	-0.544589	0.021	0.046	1
Ankrd6	0.00183335	-0.367516	0.104	0.143	1
Sh3tc2	0.00204947	-0.260596	0	0.013	1
Apod	0.0021254	-0.474109	0.011	0.032	1
Myrf	0.00214547	-0.346564	0.007	0.025	1
Npas3	0.00237586	-0.77093	0.121	0.155	1
Chst1	0.00242987	-0.25195	0.043	0.074	1
Bicra	0.00250752	-0.291254	0.139	0.183	1
Sema6a	0.00264138	-0.546405	0.057	0.089	1
Kcnc3	0.00281077	-0.364762	0.068	0.101	1
Foxo1	0.00281305	-0.306504	0.029	0.055	1
Nek7	0.00284487	-0.273876	0.024	0.048	1
Abca8a	0.002878	-0.338987	0.007	0.025	1
A330049N07Rik	0.00299021	-0.391209	0.013	0.033	1
9530059O14Rik	0.00304297	-0.287055	0.282	0.319	1
Dnah9	0.00310311	-0.251823	0.089	0.126	1
Tmtc2	0.00319041	-0.559228	0.082	0.115	1
Ptprz1	0.00323518	-0.373155	0.065	0.099	1
Il1rap	0.00324848	-0.473872	0.164	0.199	1
Mob3b	0.00346925	-0.347056	0.018	0.04	1
Tgfa	0.00350256	-0.258942	0.007	0.024	1
Sox6	0.00351756	-0.299865	0.036	0.064	1
Arhgef10	0.00356497	-0.560464	0.045	0.073	1
Fgfr2	0.00375888	-0.428787	0.349	0.37	1
Stim2	0.00377104	-0.299615	0.082	0.117	1
Nsun7	0.00395139	-0.255397	0.063	0.096	1
Ston2	0.00406308	-0.341877	0.043	0.071	1
Mink1	0.00416118	-0.342975	0.111	0.149	1
Grm1	0.00428513	-0.263866	0.242	0.284	1
Slc35f3	0.00429586	-0.260986	0.161	0.204	1
Ppm1e	0.00433163	-0.272609	0.526	0.516	1
Cyp7b1	0.00441412	-0.295304	0.068	0.101	1
Lgi3	0.00441514	-0.378671	0.036	0.062	1
Megf10	0.00444297	-0.311416	0.013	0.032	1
Ugt8a	0.00508728	-0.332267	0.008	0.025	1
A230001M10Rik	0.00520861	-0.515275	0.024	0.046	1
Wscd1	0.00558094	-0.30579	0.029	0.053	1
Rassf2	0.00569573	-0.266817	0.004	0.018	1
Abca1	0.00613915	-0.280263	0.025	0.048	1
Arhgef2	0.00641245	-0.325682	0.097	0.131	1
Ptgds	0.00645381	-0.721385	0.025	0.047	1
Pard3b	0.00652233	-0.312977	0.057	0.086	1
St3gal4	0.00728876	-0.428972	0.043	0.069	1
Micall1	0.00774388	-0.409594	0.049	0.075	1
Rffl	0.00829159	-0.528622	0.072	0.101	1
Epn2	0.00832141	-0.453554	0.139	0.172	1
Asphd2	0.00847844	-0.273016	0.054	0.082	1
Pcdh19	0.00902489	-0.284052	0.058	0.086	1
Kif13a	0.00994577	-0.267112	0.17	0.125	1
Aspa	0.0100307	-0.469419	0.018	0.037	1
Slc15a2	0.0101238	-0.260378	0.021	0.04	1
Matk	0.0103536	-0.28496	0.295	0.323	1
Col6a1	0.0103829	-0.268311	0.031	0.053	1
Dock1	0.0105156	-0.62474	0.04	0.063	1
Daam1	0.0112432	-0.417432	0.143	0.174	1
Rasgrp3	0.0118289	-0.307548	0.006	0.019	1
Prkca	0.0126451	-0.311699	0.439	0.437	1
Frmd5	0.0129359	-0.528543	0.424	0.419	1
Hap1	0.0133586	-0.26039	0.088	0.118	1
Patz1	0.0140059	-0.292361	0.045	0.068	1
Myo16	0.0141363	-0.296733	0.127	0.159	1
Grik1	0.0146268	-0.547207	0.122	0.151	1
Nkain1	0.0147562	-0.361563	0.021	0.039	1
Sez6l2	0.0148549	-0.407933	0.127	0.157	1
Fam19a5	0.0166015	-0.275109	0.223	0.255	1
Tnrc18	0.0175093	-0.276713	0.17	0.202	1
Cdc42se2	0.01817	-0.264272	0.078	0.106	1
Nectin1	0.0191449	-0.250567	0.031	0.05	1
Fam126a	0.0204144	-0.303138	0.036	0.057	1
Spns2	0.0206195	-0.291229	0.081	0.107	1
Bcl2l1	0.0207102	-0.385708	0.056	0.079	1
Cipc	0.021897	-0.341685	0.035	0.054	1
Mertk	0.022849	-0.303186	0.01	0.023	1
Abtb2	0.0229108	-0.262224	0.013	0.027	1
Ypel2	0.0249235	-0.590785	0.121	0.147	1
Myo1e	0.0272138	-0.322447	0.024	0.04	1
Thra	0.0277263	-0.31884	0.2	0.23	1
Osbp2	0.0312234	-0.280639	0.223	0.248	1
A330015K06Rik	0.0329461	-0.448382	0.036	0.054	1
Sox8	0.0344538	-0.250309	0.008	0.02	1
Tmcc2	0.0354639	-0.253542	0.032	0.05	1
Ablim3	0.0367045	-0.292465	0.104	0.129	1
Slc2a13	0.0425569	-0.314536	0.289	0.305	1
Pkp4	0.0485092	-0.320993	0.236	0.258	1
Agpat4	0.049402	-0.286029	0.083	0.106	1
Klhl2	0.053628	-0.437359	0.274	0.285	1
Efnb3	0.057547	-0.314928	0.061	0.081	1
D7Ertd443e	0.0582681	-0.267134	0.011	0.022	1
Anln	0.0617511	-0.269262	0.349	0.362	1
Josd2	0.0659012	-0.400068	0.096	0.116	1
Tmem63a	0.0684006	-0.289168	0.011	0.021	1
Plekha1	0.0684266	-0.278278	0.071	0.091	1
Bin1	0.0705561	-0.365556	0.334	0.345	1
Nfe2l3	0.0719781	-0.26166	0.013	0.023	1
Il33	0.0780378	-0.468315	0.042	0.057	1
Ptprk	0.0793922	-0.29064	0.184	0.204	1
Pygb	0.0816583	-0.252752	0.11	0.13	1
Reln	0.0820599	-0.580932	0.058	0.076	1
Atf6	0.0830679	-0.261798	0.086	0.105	1
Mapt	0.0835307	-0.325276	0.558	0.534	1
Elovl7	0.0865245	-0.329287	0.019	0.031	1
Erbin	0.0879726	-0.389818	0.039	0.053	1
Slc25a13	0.088985	-0.319495	0.029	0.042	1
Kctd13	0.0902392	-0.395183	0.036	0.05	1
Pld1	0.0903894	-0.257188	0.015	0.026	1
Palm2	0.101484	-0.331989	0.275	0.286	1
Pde7b	0.103705	-0.334073	0.114	0.13	1
Rab31	0.113415	-0.48412	0.068	0.083	1
Scd2	0.124183	-0.28157	0.028	0.039	1
Ywhaq	0.13329	-0.287544	0.049	0.062	1
Ppp1cc	0.147317	-0.366632	0.051	0.064	1
Rtn4	0.155687	-0.443411	0.122	0.135	1
Tmod2	0.165361	-0.308679	0.143	0.158	1
Edil3	0.167129	-0.42907	0.243	0.255	1
mt-Atp6	0.17444	-0.339526	0.1	0.116	1
Synj2	0.183765	-0.2608	0.085	0.068	1
Apoe	0.192821	-0.532127	0.079	0.092	1
Mkl1	0.194317	-0.263434	0.289	0.291	1
Lama2	0.194869	-0.30418	0.049	0.06	1
Tubb4a	0.213183	-0.452829	0.081	0.092	1
Cyth1	0.223765	-0.280119	0.113	0.126	1
Agap1	0.227475	-0.33308	0.373	0.364	1
Fth1	0.227562	-0.295806	0.056	0.067	1
Dgkh	0.235406	-0.331562	0.285	0.284	1
4931414P19Rik	0.239255	-0.255847	0.332	0.326	1
Map4k4	0.271449	-0.323102	0.138	0.148	1
mt-Co3	0.277473	-0.448755	0.145	0.154	1
Hba-a1	0.278116	-0.273078	0	0.002	1
Map7	0.280817	-0.33696	0.33	0.283	1
Olfml1	0.298189	-0.265134	0.015	0.021	1
Tmeff2	0.331242	-0.584205	0.499	0.451	1
Ccdc85a	0.350634	-0.261403	0.204	0.207	1
9330111N05Rik	0.38037	-0.44977	0.026	0.032	1
Sytl2	0.397936	-0.279716	0.058	0.049	1
Pdzd2	0.398714	-0.273242	0.181	0.187	1
Pacs2	0.434744	-0.275519	0.079	0.086	1
Rbms3	0.436617	-0.338441	0.177	0.178	1
Myo6	0.458966	-0.270555	0.096	0.102	1
Pik3c2b	0.476388	-0.257422	0.072	0.078	1
Col19a1	0.494655	-0.313496	0.065	0.07	1
Adipor2	0.508441	-0.438584	0.05	0.054	1
Atp8a1	0.532731	-0.297318	0.337	0.324	1
Sik3	0.541504	-0.300412	0.353	0.34	1
Ano4	0.548877	-0.332795	0.225	0.204	1
mt-Cytb	0.550222	-0.251718	0.102	0.092	1
Usp54	0.559804	-0.268838	0.064	0.069	1
Limch1	0.597246	-0.326075	0.366	0.338	1
Nfasc	0.607282	-0.253885	0.388	0.372	1
Cdk19	0.662688	-0.474652	0.092	0.093	1
Cdc37l1	0.667044	-0.280529	0.088	0.09	1
Slain1	0.694228	-0.284391	0.065	0.068	1
Ptn	0.700936	-0.281048	0.045	0.047	1
Pard3	0.711491	-0.262059	0.224	0.204	1
Tmod1	0.721858	-0.296346	0.072	0.074	1
Pik3r1	0.738931	-0.32017	0.061	0.063	1
Stmn4	0.746916	-0.302146	0.064	0.065	1
Abca2	0.78856	-0.281726	0.128	0.127	1
Elmo1	0.798649	-0.537449	0.146	0.14	1
Pls1	0.81915	-0.288614	0.065	0.061	1
Dtna	0.819962	-0.255503	0.287	0.268	1
mt-Co1	0.852955	-0.282747	0.095	0.095	1
Aatk	0.856187	-0.290889	0.181	0.169	1
Fnbp1	0.866139	-0.497151	0.385	0.346	1
Tbc1d5	0.889501	-0.321581	0.203	0.194	1
Cdc42bpa	0.893646	-0.257017	0.331	0.305	1
Plxdc2	0.917171	-0.465613	0.153	0.141	1
Slc44a1	0.919472	-0.283371	0.193	0.187	1
mt-Nd1	0.950188	-0.250391	0.071	0.069	1
Kif13b	0.974876	-0.315789	0.131	0.126	1

### Sheet: CA1_Pyr_B.markers
	p_val	avg_logFC	pct.1	pct.2	p_val_adj
Gm2164	0	1.81295	0.698	0.077	0
Pex5l	2.75495e-188	1.05268	0.911	0.385	4.35447e-184
Hs6st3	1.62958e-160	1.1363	0.898	0.466	2.57571e-156
Celf2	4.64671e-152	0.751168	0.989	0.782	7.3446e-148
Ndst3	6.75833e-151	1.20411	0.525	0.112	1.06822e-146
Pde1a	2.52038e-149	1.0051	0.716	0.214	3.98371e-145
Fibcd1	1.01523e-148	0.971208	0.218	0.007	1.60467e-144
Ror1	3.00374e-146	1.07134	0.42	0.064	4.74771e-142
Gm2115	2.17713e-143	0.936994	0.243	0.013	3.44118e-139
Iqgap2	3.95809e-143	1.16039	0.733	0.256	6.25616e-139
Khdrbs3	7.57096e-138	0.96067	0.751	0.255	1.19667e-133
Epha6	1.54301e-132	0.999448	0.925	0.618	2.43889e-128
Galntl6	3.82058e-131	1.13952	0.832	0.4	6.0388e-127
Gria1	1.31038e-129	0.74716	0.986	0.674	2.07118e-125
Atp2b1	4.40054e-125	0.963137	0.815	0.377	6.9555e-121
Grin2a	6.72404e-123	0.869428	0.939	0.592	1.0628e-118
Arl15	5.7035e-122	0.987205	0.811	0.383	9.01496e-118
Chrm3	6.36315e-122	1.08905	0.711	0.272	1.00576e-117
Anks1b	9.35568e-122	0.615868	0.986	0.798	1.47876e-117
Fam189a1	4.88035e-118	0.959273	0.736	0.3	7.71389e-114
St6galnac5	2.22623e-117	0.920336	0.834	0.413	3.51878e-113
Prkcb	2.91222e-116	0.900846	0.783	0.351	4.60305e-112
Rasgrp1	5.29891e-116	0.936141	0.382	0.069	8.37546e-112
Cacnb2	2.17666e-114	0.98636	0.841	0.498	3.44043e-110
Slit3	1.70748e-111	0.706117	0.95	0.554	2.69885e-107
Fam19a1	5.77752e-109	1.07665	0.711	0.309	9.13195e-105
Ryr3	7.97317e-109	0.834637	0.856	0.422	1.26024e-104
Pde11a	1.0053e-105	1.02654	0.296	0.044	1.58897e-101
Mpped1	1.09616e-105	0.88264	0.379	0.075	1.73259e-101
Cadps2	4.25873e-104	0.90516	0.571	0.182	6.73135e-100
Man1a	2.30937e-103	0.990239	0.414	0.095	3.65018e-99
Camk2a	7.09102e-101	0.745394	0.902	0.513	1.12081e-96
Ndst4	1.81146e-98	0.957636	0.304	0.05	2.8632e-94
Itpka	1.88422e-98	0.86842	0.371	0.076	2.9782e-94
Opcml	1.04853e-96	0.577207	0.977	0.777	1.6573e-92
Msra	1.4092e-96	0.847494	0.777	0.37	2.22738e-92
Ntm	2.9317e-92	0.706947	0.809	0.379	4.63384e-88
Gm10754	3.58245e-92	0.893137	0.379	0.087	5.66243e-88
Prkcg	2.61209e-91	0.858147	0.501	0.151	4.12867e-87
Stac	5.50818e-91	0.819937	0.208	0.022	8.70623e-87
Rbfox1	1.25767e-89	0.499087	0.989	0.839	1.98787e-85
Cntnap2	4.52364e-89	0.72274	0.902	0.587	7.15007e-85
Kcnh7	4.218e-88	0.847737	0.733	0.352	6.66697e-84
Hcn1	1.40851e-87	0.805604	0.647	0.265	2.2263e-83
Chrd	4.77941e-86	0.85183	0.345	0.075	7.55434e-82
Dlgap1	1.30729e-85	0.443516	0.994	0.86	2.0663e-81
Phactr1	1.51951e-84	0.57522	0.948	0.687	2.40174e-80
Galnt9	3.54793e-84	0.801655	0.376	0.092	5.60785e-80
Ccdc88c	5.64022e-83	0.762842	0.318	0.066	8.91493e-79
Gpr161	2.04011e-82	0.592448	0.153	0.01	3.2246e-78
Grin2b	8.96576e-82	0.609382	0.93	0.623	1.41713e-77
Mical2	7.73577e-80	0.705109	0.699	0.31	1.22272e-75
Slc8a1	7.85891e-80	0.644633	0.814	0.424	1.24218e-75
Dgkz	9.93786e-80	0.841993	0.557	0.205	1.57078e-75
Gm30382	1.07489e-79	0.836358	0.301	0.062	1.69897e-75
Cacna2d3	4.75275e-79	0.631378	0.824	0.419	7.51219e-75
Kalrn	1.86059e-78	0.515636	0.951	0.664	2.94084e-74
Fras1	4.57661e-75	0.981278	0.313	0.074	7.23379e-71
Tenm4	8.29901e-75	0.653209	0.823	0.434	1.31174e-70
Sv2b	3.35952e-74	0.724882	0.405	0.116	5.31006e-70
Rnf112	1.12836e-73	0.631851	0.466	0.142	1.78349e-69
Slc24a3	3.35171e-73	0.661303	0.656	0.285	5.29771e-69
Cpne8	5.92825e-72	0.762364	0.311	0.073	9.37019e-68
Dmd	1.04303e-71	0.641717	0.803	0.448	1.64861e-67
Mdga1	9.95849e-69	0.762015	0.252	0.05	1.57404e-64
Ankrd33b	1.15415e-68	0.706375	0.336	0.087	1.82425e-64
Ldb2	1.26619e-68	0.762268	0.47	0.165	2.00134e-64
Sh3rf1	6.05731e-68	0.693746	0.456	0.155	9.57419e-64
Bcl11b	8.10798e-68	0.65879	0.502	0.176	1.28155e-63
Prkag2	2.43384e-66	0.651182	0.656	0.295	3.84693e-62
Trpc4	3.17789e-66	0.671422	0.438	0.147	5.02298e-62
Sorcs3	5.79551e-66	0.683995	0.489	0.175	9.16038e-62
Pde10a	1.60998e-65	0.713601	0.795	0.449	2.54474e-61
Plk2	3.37572e-65	0.634719	0.224	0.041	5.33566e-61
Ext1	1.5777e-64	0.644999	0.649	0.306	2.49372e-60
Shank1	2.03853e-64	0.703102	0.554	0.226	3.22209e-60
Zfp385b	4.98265e-63	0.629145	0.615	0.269	7.87557e-59
Nkain2	9.76463e-63	-0.467349	0.997	0.995	1.5434e-58
5730522E02Rik	2.04588e-62	0.621602	0.664	0.32	3.23372e-58
Dkk3	5.81864e-62	0.662784	0.285	0.07	9.19694e-58
Runx2	1.52751e-61	0.710181	0.423	0.146	2.41439e-57
4921539H07Rik	1.84833e-61	0.819314	0.159	0.02	2.92147e-57
Cttnbp2	4.85216e-61	0.565768	0.814	0.508	7.66933e-57
Shisa6	1.09343e-60	0.634902	0.675	0.321	1.72827e-56
Galnt17	1.11655e-60	0.642981	0.739	0.394	1.76482e-56
Grm5	1.48226e-60	0.542913	0.899	0.629	2.34285e-56
Tenm2	1.74842e-60	0.463286	0.985	0.833	2.76355e-56
Dab1	2.19483e-59	0.422798	0.971	0.71	3.46915e-55
Kcnip4	5.0417e-59	0.50622	0.965	0.771	7.96891e-55
Kcnab1	5.25464e-59	0.717425	0.623	0.312	8.30548e-55
Etv1	7.22139e-59	0.624931	0.186	0.031	1.14141e-54
Dock9	2.67107e-58	0.569584	0.679	0.338	4.2219e-54
Zfp462	4.0563e-57	0.576866	0.371	0.12	6.41139e-53
Itga8	7.11433e-57	0.634958	0.408	0.139	1.12449e-52
Rasal1	8.3704e-57	0.592925	0.253	0.059	1.32303e-52
Cnksr2	8.21039e-56	0.618977	0.522	0.217	1.29773e-51
Ppm1e	1.13142e-55	0.595788	0.779	0.472	1.78832e-51
Cpne6	1.02183e-54	0.567587	0.395	0.134	1.6151e-50
Cntnap5c	4.312e-54	0.631906	0.456	0.176	6.81554e-50
Lrrc7	4.35446e-54	0.480841	0.872	0.588	6.88266e-50
Sez6	1.74679e-53	0.629555	0.295	0.083	2.76098e-49
Tmem200a	3.29718e-53	0.590904	0.215	0.046	5.21153e-49
Large1	4.11992e-53	0.541858	0.827	0.528	6.51195e-49
Gria3	4.58082e-53	0.512628	0.722	0.382	7.24045e-49
Ptprn2	4.92911e-53	0.494196	0.887	0.576	7.79095e-49
Dnah9	5.19145e-53	0.636326	0.301	0.088	8.2056e-49
Nos1ap	1.60886e-52	0.56889	0.479	0.192	2.54297e-48
Matn2	4.79583e-52	0.662272	0.237	0.057	7.58029e-48
Adgrb3	1.67244e-51	0.44319	0.945	0.733	2.64346e-47
Raver2	1.80351e-51	0.604043	0.315	0.096	2.85062e-47
Kcnq3	4.33381e-51	0.524788	0.782	0.467	6.85002e-47
Ralyl	5.82309e-51	0.534	0.762	0.456	9.20397e-47
Nell1	2.16875e-50	0.608786	0.415	0.158	3.42793e-46
Ksr1	3.34635e-50	0.551658	0.455	0.181	5.28924e-46
Ptprg	4.87233e-50	0.548977	0.676	0.357	7.7012e-46
Shank2	1.33113e-49	0.518293	0.627	0.298	2.10399e-45
Ldlrad4	1.54898e-49	0.490584	0.579	0.267	2.44831e-45
Matk	3.88534e-49	0.504123	0.591	0.27	6.14117e-45
Caln1	3.89153e-49	0.592408	0.563	0.264	6.15096e-45
Itpr1	9.64244e-49	0.571856	0.563	0.266	1.52408e-44
Gpc5	1.41563e-48	0.601606	0.414	0.165	2.23755e-44
Adgrl3	9.52627e-48	0.498706	0.779	0.468	1.50572e-43
Aff3	2.39596e-47	0.513739	0.658	0.338	3.78705e-43
Neurod6	2.62398e-47	0.484749	0.121	0.015	4.14746e-43
Bcl11a	3.75489e-47	0.525244	0.565	0.265	5.93499e-43
Cpe	1.08855e-46	0.525527	0.591	0.286	1.72056e-42
Camkv	1.1914e-46	0.502346	0.368	0.129	1.88312e-42
Hunk	3.68436e-46	0.624041	0.241	0.066	5.82349e-42
Htr1f	5.55529e-46	0.677971	0.38	0.146	8.78069e-42
Tmem108	6.1799e-46	-1.29863	0.136	0.407	9.76794e-42
Stum	6.56684e-46	0.505919	0.188	0.04	1.03796e-41
Sipa1l3	1.08104e-45	0.517277	0.562	0.267	1.7087e-41
Arhgap12	1.30875e-45	0.51067	0.247	0.067	2.06861e-41
Adcy2	1.99908e-45	0.476927	0.64	0.328	3.15974e-41
Nrxn3	2.41188e-45	0.400514	0.919	0.697	3.81221e-41
Arpp21	2.64153e-45	0.427517	0.779	0.426	4.1752e-41
Nr3c2	6.38743e-45	0.482434	0.71	0.396	1.0096e-40
AC129186.1	1.8463e-44	0.579613	0.302	0.1	2.91827e-40
Asap2	1.86002e-44	0.510496	0.336	0.117	2.93995e-40
Fbn2	2.01636e-44	0.471232	0.209	0.051	3.18706e-40
Ptk2b	2.1618e-44	0.44384	0.475	0.197	3.41694e-40
Hivep2	2.32865e-44	0.491813	0.75	0.452	3.68066e-40
Crim1	2.89954e-44	0.520443	0.296	0.095	4.58301e-40
Sema3e	4.42722e-44	0.548485	0.206	0.051	6.99767e-40
Dock4	2.51346e-43	0.444184	0.788	0.469	3.97277e-39
Sphkap	2.58461e-43	0.557422	0.536	0.258	4.08523e-39
Dock10	1.80601e-42	-1.75562	0.07	0.319	2.85457e-38
Ulk4	1.97505e-42	0.524177	0.461	0.201	3.12176e-38
Dgkg	2.01117e-42	0.454521	0.748	0.42	3.17886e-38
Nov	2.32693e-42	0.318217	0.069	0.003	3.67795e-38
Lrrn2	3.51135e-42	0.51787	0.417	0.171	5.55003e-38
Slc26a4	9.94644e-42	0.494233	0.174	0.038	1.57213e-37
2010300C02Rik	2.43711e-41	0.488704	0.44	0.185	3.8521e-37
Miat	2.55565e-41	0.485316	0.554	0.267	4.03946e-37
Foxp1	5.85499e-41	0.440941	0.566	0.277	9.2544e-37
Slc17a7	7.16718e-41	0.503865	0.278	0.089	1.13284e-36
Fam155a	1.41311e-40	0.346613	0.957	0.784	2.23357e-36
Adgrb2	1.65796e-40	0.507111	0.405	0.166	2.62057e-36
Adcy9	3.68746e-40	0.486871	0.443	0.193	5.8284e-36
Samd5	4.63043e-40	0.531591	0.281	0.094	7.31886e-36
Wipf3	7.82954e-40	0.492841	0.426	0.182	1.23754e-35
Xylt1	7.98612e-40	0.483001	0.409	0.172	1.26229e-35
Kcnd2	1.87035e-39	0.432509	0.882	0.667	2.95628e-35
Tspan13	2.72429e-39	0.443474	0.224	0.063	4.30601e-35
Ppp2r2b	6.64268e-39	0.422529	0.719	0.416	1.04994e-34
Celf5	7.39893e-39	0.457201	0.374	0.147	1.16948e-34
Sorl1	1.17978e-38	0.489261	0.354	0.137	1.86476e-34
Khdrbs2	1.38924e-38	0.456993	0.577	0.302	2.19583e-34
Nell2	1.4816e-38	0.485741	0.6	0.316	2.34182e-34
Dok6	1.68895e-38	0.446186	0.592	0.311	2.66956e-34
Traip	2.29367e-38	0.472984	0.177	0.042	3.62537e-34
Ppp3ca	2.52725e-38	0.397899	0.866	0.616	3.99456e-34
Trpc5	5.88732e-38	0.490732	0.434	0.191	9.3055e-34
Gria2	5.96356e-38	0.393909	0.873	0.613	9.42601e-34
Npas2	3.34932e-37	0.490998	0.331	0.126	5.29394e-33
Lsamp	3.42123e-37	0.328515	0.982	0.887	5.40759e-33
Klhl3	3.67439e-37	0.477257	0.369	0.15	5.80774e-33
Egfem1	4.58757e-37	0.503022	0.724	0.454	7.25112e-33
Kctd1	4.70254e-37	0.487771	0.311	0.115	7.43283e-33
Mapk10	6.76149e-37	0.42593	0.779	0.492	1.06872e-32
Myt1l	7.8089e-37	0.391779	0.791	0.509	1.23427e-32
Nrgn	5.03611e-36	0.402639	0.26	0.085	7.96008e-32
Parm1	5.24707e-36	0.418216	0.211	0.06	8.29352e-32
Dscaml1	8.43744e-36	0.269423	0.782	0.458	1.33362e-31
Dcn	9.34552e-36	0.326585	0.063	0.004	1.47715e-31
Pantr1	9.98399e-36	0.4305	0.15	0.033	1.57807e-31
Kcnn2	1.05794e-35	0.457304	0.458	0.216	1.67218e-31
Cacna1e	1.5358e-35	0.401498	0.751	0.445	2.42749e-31
Adamts2	1.72359e-35	0.392748	0.139	0.028	2.72431e-31
Chst8	3.44983e-35	0.431158	0.2	0.057	5.4528e-31
Crym	4.21921e-35	0.430132	0.127	0.024	6.66888e-31
Tcf4	6.54797e-35	0.414235	0.895	0.699	1.03497e-30
Ctnnd2	8.08423e-35	0.345489	0.866	0.61	1.27779e-30
Cdk17	2.74574e-34	0.428959	0.376	0.16	4.33992e-30
Kcnh3	3.61144e-34	0.431047	0.205	0.059	5.70824e-30
Spon1	5.30299e-34	0.34209	0.333	0.128	8.3819e-30
Cntn4	5.32267e-34	0.388615	0.531	0.266	8.41301e-30
Kcnq2	5.33483e-34	0.436376	0.489	0.243	8.43223e-30
Runx1t1	6.05097e-34	0.466138	0.362	0.155	9.56416e-30
Kcnab2	8.1086e-34	0.50839	0.267	0.097	1.28165e-29
Arhgap39	1.4115e-33	0.371962	0.566	0.297	2.23102e-29
Nin	1.69282e-33	0.500772	0.386	0.175	2.67567e-29
Dlg4	2.2878e-33	0.455588	0.373	0.161	3.6161e-29
Thsd4	2.40383e-33	0.425974	0.264	0.095	3.7995e-29
Rab3c	2.55614e-33	0.450136	0.383	0.17	4.04024e-29
Npr3	3.24319e-33	0.324719	0.078	0.009	5.12618e-29
R3hdm1	3.39642e-33	0.444086	0.589	0.326	5.36837e-29
Zfp536	3.5151e-33	-1.59233	0.029	0.229	5.55597e-29
Ajap1	6.12676e-33	0.443964	0.18	0.05	9.68396e-29
Wscd2	9.7934e-33	0.47794	0.333	0.137	1.54795e-28
Tmem132d	1.85041e-32	0.345495	0.342	0.138	2.92476e-28
Sptbn2	1.85569e-32	0.485203	0.374	0.165	2.93311e-28
Ust	3.42024e-32	0.37993	0.377	0.164	5.40603e-28
Plch2	5.4362e-32	0.546132	0.209	0.067	8.59246e-28
Lingo1	5.73894e-32	0.471806	0.36	0.158	9.07096e-28
Elfn2	3.3108e-31	0.372583	0.169	0.046	5.23305e-27
Adarb2	3.90843e-31	-1.82329	0.122	0.321	6.17767e-27
Dclk1	5.85027e-31	0.346137	0.777	0.504	9.24694e-27
Homer2	6.15382e-31	0.485106	0.223	0.076	9.72673e-27
Nckap5	9.6322e-31	0.401111	0.247	0.088	1.52247e-26
Chn1	2.17184e-30	0.361818	0.421	0.199	3.43282e-26
Clcn2	2.50613e-30	0.403292	0.168	0.047	3.96118e-26
Ripor2	2.90716e-30	0.41783	0.389	0.18	4.59506e-26
Trpm3	6.03942e-30	-1.34936	0.176	0.368	9.5459e-26
Sipa1l1	8.8378e-30	0.371707	0.551	0.3	1.3969e-25
Frmd5	8.94695e-30	-1.21375	0.275	0.446	1.41415e-25
Plcl1	1.08731e-29	-1.75069	0.093	0.287	1.7186e-25
Eml6	1.18202e-29	0.421082	0.634	0.374	1.8683e-25
Adgrb1	1.3419e-29	0.416354	0.382	0.175	2.121e-25
Tenm3	1.91904e-29	0.455362	0.595	0.342	3.03323e-25
Osbpl6	2.85234e-29	0.417761	0.539	0.298	4.50841e-25
Synpr	2.86887e-29	-1.21695	0.058	0.247	4.53453e-25
Ptpru	7.82262e-29	0.400451	0.159	0.044	1.23644e-24
Tbc1d1	8.19915e-29	0.469182	0.284	0.115	1.29596e-24
C230057M02Rik	9.46049e-29	0.451152	0.185	0.058	1.49533e-24
Lrfn5	9.79931e-29	0.369679	0.67	0.419	1.54888e-24
Brd9	1.41614e-28	0.442638	0.279	0.113	2.23834e-24
Galnt16	1.78961e-28	0.364129	0.435	0.212	2.82865e-24
Cacna1g	1.92562e-28	0.407763	0.11	0.023	3.04364e-24
Camk2b	2.28028e-28	0.331103	0.627	0.359	3.60421e-24
Epha5	2.98568e-28	0.370651	0.547	0.302	4.71917e-24
Brinp1	4.20277e-28	0.381066	0.559	0.309	6.64289e-24
Actr3b	4.4312e-28	0.389574	0.224	0.08	7.00396e-24
Inka2	4.55187e-28	0.359539	0.159	0.044	7.19469e-24
Syt1	4.9942e-28	0.266597	0.968	0.768	7.89384e-24
Lmo7	5.17807e-28	0.34047	0.348	0.154	8.18445e-24
Cdh6	7.97582e-28	0.320583	0.139	0.035	1.26066e-23
Fn1	8.11829e-28	0.554174	0.084	0.013	1.28318e-23
Ntng1	1.20552e-27	0.466035	0.369	0.175	1.90545e-23
Scn3b	1.70891e-27	0.322476	0.156	0.043	2.7011e-23
Slc9a9	2.8843e-27	0.26957	0.369	0.168	4.55892e-23
Shisa7	2.947e-27	0.388678	0.227	0.083	4.65803e-23
Ociad2	6.26633e-27	0.371897	0.127	0.031	9.90457e-23
Maml2	6.39615e-27	-1.29217	0.089	0.271	1.01098e-22
Add2	7.08827e-27	0.349495	0.443	0.225	1.12037e-22
Slc24a4	8.65665e-27	0.373752	0.22	0.078	1.36827e-22
Apba2	1.08525e-26	0.298198	0.6	0.334	1.71534e-22
March1	1.29129e-26	0.350777	0.702	0.448	2.04101e-22
Vxn	1.57972e-26	0.255185	0.081	0.013	2.4969e-22
Rbfox3	1.70929e-26	0.287946	0.757	0.482	2.7017e-22
Meg3	2.00814e-26	0.250386	1	0.942	3.17407e-22
Zbtb16	2.85806e-26	0.281781	0.519	0.277	4.51744e-22
Dgkb	3.02279e-26	0.308862	0.681	0.409	4.77782e-22
Lmo3	3.11545e-26	0.390481	0.185	0.061	4.92428e-22
Ntrk3	4.49157e-26	0.260845	0.745	0.458	7.09938e-22
Rtn4rl1	5.46735e-26	0.352118	0.293	0.124	8.6417e-22
Gm3764	5.54538e-26	0.28874	0.426	0.215	8.76503e-22
Pcdh9	5.78222e-26	-0.621172	0.797	0.812	9.13937e-22
Tub	1.03317e-25	0.342003	0.232	0.087	1.63303e-21
Wasf1	1.83708e-25	0.373942	0.266	0.11	2.90369e-21
Iqsec2	2.19231e-25	0.373269	0.371	0.179	3.46516e-21
9530059O14Rik	2.2275e-25	0.346799	0.508	0.279	3.52078e-21
Fry	3.02413e-25	0.293323	0.734	0.469	4.77993e-21
Kctd16	3.02968e-25	0.260627	0.629	0.366	4.78872e-21
Rnf150	3.08758e-25	0.397991	0.444	0.24	4.88024e-21
Mylip	7.5396e-25	0.282016	0.09	0.017	1.19171e-20
Fam19a2	7.62935e-25	-1.00762	0.133	0.311	1.2059e-20
Cntnap5b	3.03939e-24	0.492027	0.331	0.16	4.80405e-20
Enox1	3.26423e-24	0.307556	0.728	0.474	5.15944e-20
Rasgrf1	4.45883e-24	0.295182	0.797	0.523	7.04762e-20
Nav3	5.36537e-24	0.311727	0.818	0.595	8.4805e-20
Dlgap4	6.27331e-24	0.30056	0.466	0.248	9.9156e-20
Gm15810	8.63516e-24	0.376412	0.231	0.092	1.36487e-19
1700057H15Rik	9.20484e-24	0.302337	0.064	0.009	1.45492e-19
Gm44257	1.10924e-23	0.397465	0.137	0.04	1.75326e-19
Snd1	1.3887e-23	0.32399	0.308	0.142	2.19499e-19
Cdh11	1.58131e-23	0.362388	0.417	0.219	2.49941e-19
Icam5	1.67313e-23	0.317017	0.223	0.085	2.64455e-19
Zdhhc2	1.74051e-23	0.351253	0.188	0.067	2.75105e-19
Nrp1	2.39069e-23	0.319648	0.434	0.229	3.77873e-19
Acap2	2.56276e-23	0.286771	0.432	0.227	4.0507e-19
Gpr63	3.72263e-23	0.331044	0.113	0.029	5.88398e-19
Cacng8	3.96891e-23	0.323083	0.243	0.1	6.27326e-19
Slc9a2	4.16501e-23	0.377058	0.13	0.037	6.58322e-19
B230334C09Rik	5.7848e-23	0.408235	0.188	0.069	9.14346e-19
Car10	6.33998e-23	-0.893833	0.122	0.295	1.0021e-18
Pid1	6.81678e-23	0.317799	0.327	0.156	1.07746e-18
Gabra2	9.05996e-23	0.372941	0.414	0.222	1.43202e-18
Syt17	1.00392e-22	0.299895	0.183	0.065	1.5868e-18
Fam131a	1.24868e-22	0.313037	0.179	0.063	1.97367e-18
Ccdc148	1.41597e-22	0.401797	0.305	0.144	2.23808e-18
Dlgap2	1.52271e-22	0.262718	0.904	0.708	2.40679e-18
Lrfn2	1.70882e-22	0.35307	0.377	0.193	2.70096e-18
Thpo	1.79353e-22	0.349008	0.096	0.022	2.83486e-18
Cntn3	2.13953e-22	0.368997	0.429	0.234	3.38174e-18
Exoc6b	2.55657e-22	0.255369	0.583	0.351	4.04091e-18
Rapgef5	3.4054e-22	0.355065	0.374	0.192	5.38258e-18
March3	3.72446e-22	0.383276	0.188	0.07	5.88689e-18
Adam12	4.0064e-22	0.295501	0.127	0.036	6.33252e-18
Cap2	4.14425e-22	0.345728	0.496	0.286	6.5504e-18
Cbfa2t3	4.87486e-22	0.279001	0.111	0.029	7.7052e-18
Camk1d	6.68979e-22	0.267595	0.592	0.352	1.05739e-17
Scn8a	6.73137e-22	0.310843	0.629	0.392	1.06396e-17
Garem1	7.51404e-22	0.313178	0.304	0.141	1.18767e-17
Gabra5	7.64334e-22	0.382043	0.211	0.084	1.20811e-17
Setbp1	9.08316e-22	0.28106	0.667	0.424	1.43568e-17
Chst1	9.70743e-22	0.282934	0.159	0.053	1.53436e-17
Sez6l	1.00372e-21	0.256634	0.589	0.344	1.58648e-17
Mal2	1.11866e-21	0.267436	0.102	0.025	1.76816e-17
Wdr17	1.52485e-21	0.335128	0.267	0.12	2.41018e-17
Nlgn1	1.91892e-21	0.257714	0.933	0.757	3.03304e-17
Crocc	5.84265e-21	0.335867	0.244	0.106	9.2349e-17
Gm20754	6.65237e-21	0.257534	0.54	0.315	1.05147e-16
Galnt18	8.77721e-21	0.322502	0.495	0.286	1.38733e-16
Doc2b	1.21752e-20	0.32174	0.099	0.025	1.9244e-16
Trim9	1.32528e-20	0.335184	0.511	0.303	2.09474e-16
Dab2ip	1.39133e-20	0.294306	0.15	0.05	2.19914e-16
Tspan5	1.95125e-20	0.275372	0.598	0.374	3.08415e-16
Foxn3	2.04141e-20	-0.98087	0.136	0.292	3.22666e-16
Nnat	2.51175e-20	0.415142	0.121	0.036	3.97006e-16
Astn2	2.72184e-20	0.250868	0.554	0.329	4.30215e-16
Dzip1	3.04411e-20	0.303451	0.255	0.114	4.81152e-16
Ptprr	3.17529e-20	0.374534	0.318	0.16	5.01886e-16
Hpca	3.96389e-20	0.320825	0.099	0.026	6.26532e-16
Acss1	4.17083e-20	0.301517	0.125	0.038	6.59242e-16
Rnf165	5.23598e-20	0.325216	0.292	0.14	8.27599e-16
Rhbdl3	7.43282e-20	0.335037	0.168	0.062	1.17483e-15
Pacsin1	1.27936e-19	0.281791	0.678	0.443	2.02215e-15
Ncald	1.37343e-19	-0.858419	0.09	0.24	2.17085e-15
Lrrfip1	1.79873e-19	0.329598	0.403	0.226	2.84307e-15
Cfap100	2.08982e-19	0.290163	0.067	0.013	3.30318e-15
Reep1	2.33408e-19	0.267716	0.421	0.233	3.68925e-15
Synpo	2.39859e-19	0.318954	0.166	0.062	3.79121e-15
Spock1	2.92382e-19	-0.869694	0.133	0.291	4.62139e-15
Grik5	3.81658e-19	0.299701	0.368	0.196	6.03248e-15
Flrt2	5.43303e-19	0.277494	0.211	0.089	8.58745e-15
Mirt1	8.837e-19	0.270357	0.056	0.009	1.39678e-14
Adgrl2	1.12668e-18	0.314408	0.163	0.062	1.78083e-14
Mtus2	1.20316e-18	0.303719	0.427	0.244	1.90171e-14
Epha4	2.05173e-18	0.267305	0.417	0.231	3.24296e-14
Cds1	2.19773e-18	0.324728	0.133	0.045	3.47373e-14
Arntl	2.62404e-18	0.325528	0.22	0.097	4.14755e-14
Ankrd13b	2.66872e-18	0.286523	0.215	0.094	4.21818e-14
Pkp2	2.94766e-18	0.293156	0.139	0.048	4.65907e-14
Pde4a	3.09471e-18	0.254902	0.319	0.162	4.89149e-14
C530008M17Rik	3.35681e-18	0.306225	0.374	0.205	5.30577e-14
Nr4a1	5.05022e-18	0.314148	0.124	0.041	7.98237e-14
Glis3	6.88505e-18	-1.01807	0.035	0.159	1.08825e-13
Pcnx2	7.70479e-18	0.27849	0.426	0.247	1.21782e-13
Spred2	7.91104e-18	0.266923	0.318	0.163	1.25042e-13
Unc13a	7.91245e-18	0.303866	0.426	0.245	1.25064e-13
Ppp4r4	1.00722e-17	0.283121	0.179	0.072	1.592e-13
2900026A02Rik	1.09483e-17	0.305837	0.191	0.08	1.73049e-13
Zmym1	1.20199e-17	0.296593	0.144	0.052	1.89987e-13
Slc4a4	1.26019e-17	-0.872809	0.034	0.156	1.99185e-13
Sec14l1	1.57125e-17	0.251769	0.232	0.107	2.48352e-13
Brinp2	1.99827e-17	0.269688	0.208	0.091	3.15846e-13
Tmeff2	2.04224e-17	-1.0093	0.363	0.476	3.22796e-13
Bzw2	2.6498e-17	0.306782	0.188	0.079	4.18828e-13
Elmod1	3.14693e-17	0.269892	0.435	0.255	4.97403e-13
Fhl2	3.27839e-17	0.338097	0.118	0.039	5.18183e-13
Maml3	4.11314e-17	-0.889559	0.081	0.216	6.50122e-13
Dnm3	5.22217e-17	-0.927894	0.217	0.351	8.25416e-13
Slc1a1	5.4271e-17	0.252493	0.278	0.139	8.57807e-13
A830031A19Rik	5.71402e-17	0.295464	0.081	0.021	9.03158e-13
Tmsb4x	6.71194e-17	0.265215	0.098	0.029	1.06089e-12
Mmd	8.76994e-17	0.25026	0.148	0.056	1.38618e-12
Plxna1	1.02071e-16	0.323959	0.108	0.035	1.61333e-12
Wwc1	1.07693e-16	0.263034	0.234	0.109	1.7022e-12
Kcnb1	1.08078e-16	0.275172	0.304	0.157	1.70828e-12
Fam49a	1.27769e-16	0.261163	0.284	0.144	2.01951e-12
Smurf1	1.88315e-16	0.298797	0.195	0.087	2.97651e-12
Rasgef1a	2.58861e-16	0.262496	0.285	0.147	4.09156e-12
Plppr4	2.70088e-16	0.29252	0.235	0.113	4.26902e-12
Tle1	3.91861e-16	0.27456	0.131	0.048	6.19376e-12
Cacna1i	4.46884e-16	0.333481	0.156	0.063	7.06344e-12
Rbfox2	4.47847e-16	0.250465	0.45	0.272	7.07868e-12
Rspo2	4.98072e-16	0.25015	0.093	0.028	7.87252e-12
Sidt1	5.56053e-16	0.252997	0.369	0.208	8.78898e-12
Syndig1	6.89179e-16	0.303146	0.208	0.096	1.08932e-11
Ablim1	8.25798e-16	-0.65736	0.14	0.281	1.30526e-11
Stxbp6	8.46322e-16	-0.918224	0.04	0.153	1.3377e-11
Prr5l	2.12177e-15	-1.70503	0.018	0.119	3.35366e-11
B3gat1	2.76977e-15	0.321553	0.182	0.081	4.37791e-11
Nol4l	9.25027e-15	0.260838	0.285	0.153	1.4621e-10
Col4a1	1.20589e-14	0.282552	0.131	0.051	1.90602e-10
Dnajc21	1.27794e-14	0.260732	0.121	0.044	2.01991e-10
Plekha7	1.62049e-14	0.291246	0.179	0.08	2.56135e-10
Dlgap3	1.70748e-14	0.250114	0.231	0.114	2.69885e-10
Faah	2.10022e-14	0.266571	0.269	0.142	3.31961e-10
Cux2	2.33057e-14	-0.696024	0.009	0.099	3.6837e-10
Camkk2	2.75364e-14	0.255152	0.22	0.108	4.3524e-10
Zfp831	3.10396e-14	0.287921	0.215	0.106	4.90611e-10
Chd3	3.62811e-14	0.280251	0.205	0.098	5.73459e-10
Sema5a	4.84143e-14	-0.818937	0.046	0.151	7.65236e-10
Trpc6	5.34269e-14	-0.736965	0.017	0.11	8.44466e-10
Nsun2	5.38e-14	0.269232	0.183	0.085	8.50362e-10
Dagla	7.05903e-14	0.281121	0.275	0.148	1.11575e-09
Npas3	7.71507e-14	-1.12484	0.058	0.165	1.21944e-09
Satb2	9.95527e-14	0.255418	0.247	0.129	1.57353e-09
St18	1.11325e-13	-1.4664	0.05	0.154	1.7596e-09
Nphp4	1.21064e-13	0.256728	0.221	0.112	1.91354e-09
Pde1c	1.34586e-13	-0.487889	0.78	0.737	2.12727e-09
Pitpnc1	5.62537e-13	-0.785443	0.085	0.195	8.89147e-09
Pdzrn3	6.88039e-13	-0.724283	0.011	0.093	1.08751e-08
Slc6a7	9.37286e-13	0.255003	0.209	0.107	1.48147e-08
Mef2c	1.0496e-12	-0.756788	0.053	0.154	1.659e-08
Sept6	1.07738e-12	0.277648	0.131	0.055	1.7029e-08
Npdc1	1.08049e-12	0.269973	0.285	0.163	1.70782e-08
Agap2	1.18261e-12	0.31838	0.147	0.065	1.86923e-08
Klf12	1.24484e-12	-0.593149	0.15	0.27	1.9676e-08
Edil3	1.96158e-12	-1.04765	0.163	0.269	3.10048e-08
Ptchd4	2.60034e-12	-0.717178	0.078	0.181	4.11009e-08
Pip4k2c	2.7862e-12	0.279911	0.107	0.041	4.40386e-08
Kcnmb2	2.89678e-12	-0.978585	0.037	0.128	4.57865e-08
Pde7b	3.80025e-12	-0.793684	0.047	0.141	6.00667e-08
Erbb4	4.53735e-12	-1.38222	0.162	0.262	7.17174e-08
Neat1	5.76738e-12	-1.58315	0.026	0.11	9.11592e-08
Zfpm2	5.97939e-12	-0.733117	0.169	0.276	9.45102e-08
Frmd4b	7.94367e-12	-0.936354	0.171	0.272	1.25558e-07
St8sia1	1.33971e-11	0.261495	0.153	0.072	2.11754e-07
Lrrtm4	4.72076e-11	-0.37778	0.591	0.651	7.46164e-07
Mag	4.82878e-11	-1.06767	0.005	0.071	7.63238e-07
Limch1	5.04575e-11	-0.755367	0.269	0.355	7.97531e-07
Cntnap4	6.62512e-11	-0.695348	0.031	0.111	1.04717e-06
Mcc	1.62828e-10	-0.571313	0.029	0.107	2.57366e-06
Ptprm	2.17718e-10	-0.851917	0.046	0.128	3.44125e-06
Car7	2.71123e-10	0.26704	0.075	0.027	4.28537e-06
Plp1	2.94396e-10	-1.30006	0.043	0.123	4.65322e-06
Smoc2	3.89604e-10	-0.474966	0.005	0.066	6.15808e-06
Tiam1	6.62734e-10	-0.63839	0.191	0.284	1.04752e-05
Fa2h	6.66672e-10	-0.903776	0.003	0.061	1.05374e-05
Spock3	6.89139e-10	-0.704487	0.11	0.203	1.08925e-05
Epha10	1.13626e-09	0.274054	0.269	0.164	1.79597e-05
Nhs	1.37019e-09	-0.42759	0.011	0.073	2.16573e-05
Slc6a1	1.54074e-09	-0.482041	0.008	0.068	2.43529e-05
Fmnl2	1.60092e-09	-0.670263	0.221	0.313	2.53042e-05
Btbd11	1.71109e-09	-0.566422	0.012	0.075	2.70455e-05
Plxdc2	2.83732e-09	-0.90265	0.073	0.155	4.48467e-05
Ephb1	4.3852e-09	-0.762902	0.05	0.126	6.93125e-05
Sec14l5	6.24087e-09	-0.927965	0.012	0.071	9.86432e-05
Dtna	1.1011e-08	-0.650509	0.198	0.284	0.00017404
Ttc28	1.39271e-08	-0.555352	0.056	0.133	0.000220132
Rasgrf2	1.63493e-08	-0.490833	0.046	0.118	0.000258417
Col19a1	1.7345e-08	-0.586424	0.018	0.078	0.000274155
Cpne4	2.05196e-08	-0.634698	0.134	0.217	0.000324333
Tspan18	2.29608e-08	-0.445912	0.009	0.063	0.000362919
Unc5d	2.49644e-08	-0.395059	0.168	0.264	0.000394587
Rbms3	3.01389e-08	-0.764476	0.111	0.189	0.000476375
Samd4	3.27667e-08	-0.633885	0.044	0.113	0.00051791
Carmil1	3.34771e-08	-0.532002	0.133	0.216	0.000529139
Ubash3b	4.39884e-08	-0.690947	0.06	0.131	0.000695281
Tmem164	4.69967e-08	-0.481052	0.02	0.078	0.00074283
Bcas1	4.78853e-08	-0.830857	0.005	0.052	0.000756875
Grik1	5.10365e-08	-0.936211	0.084	0.157	0.000806683
Mog	6.48184e-08	-0.854392	0.006	0.054	0.00102452
Plekhh1	6.76821e-08	-0.818109	0.009	0.059	0.00106978
Gab1	6.96432e-08	-0.777933	0.009	0.059	0.00110078
Gnal	7.25186e-08	-0.460451	0.063	0.136	0.00114623
Adamts17	7.44413e-08	-0.538392	0.092	0.17	0.00117662
Pard3	8.14071e-08	-0.674947	0.142	0.218	0.00128672
Wscd1	8.78671e-08	-0.477874	0.008	0.057	0.00138883
Ppp2r3a	1.00215e-07	-0.634905	0.079	0.153	0.00158399
Grik4	1.29365e-07	-0.650143	0.237	0.304	0.00204474
Sema6a	2.67369e-07	-0.736163	0.034	0.092	0.00422603
Gm16168	2.73538e-07	-0.97114	0.014	0.063	0.00432355
Erbin	3.18905e-07	-0.604861	0.011	0.058	0.00504062
Ninj2	3.36954e-07	-0.801234	0.006	0.05	0.00532589
Lingo2	3.66079e-07	-0.38364	0.594	0.593	0.00578625
Prox1	4.0497e-07	-0.580736	0.015	0.064	0.00640096
Usp29	4.28731e-07	-0.510457	0.195	0.273	0.00677653
Kcnc1	4.32476e-07	-0.370421	0.032	0.09	0.00683571
Mbp	4.49237e-07	-1.32757	0.121	0.187	0.00710064
Cald1	4.64051e-07	-0.506512	0.018	0.069	0.00733479
Phka1	5.11698e-07	-0.363626	0.009	0.054	0.0080879
Rmst	5.57815e-07	-0.469068	0.011	0.056	0.00881683
Gad2	5.71987e-07	-0.365488	0.014	0.062	0.00904082
Ptprd	8.42208e-07	-0.334978	0.884	0.813	0.0133119
Rph3a	8.45743e-07	-0.47437	0.044	0.103	0.0133678
Cdh9	9.31302e-07	-0.525384	0.081	0.148	0.0147202
Chn2	1.02935e-06	-0.489907	0.006	0.047	0.0162698
Plcb4	1.10953e-06	-0.467472	0.038	0.095	0.0175372
Sox6	1.14086e-06	-0.477569	0.018	0.066	0.0180325
Fhod3	1.35498e-06	-0.417813	0.043	0.1	0.0214168
Vstm2a	1.42658e-06	-0.425026	0.044	0.102	0.0225485
Kcnip1	1.90768e-06	-0.622646	0.044	0.1	0.0301528
Ppfibp2	2.31862e-06	-0.52817	0.002	0.036	0.0366481
Ablim3	2.93312e-06	-0.47159	0.072	0.134	0.0463609
Ankrd24	2.98043e-06	-0.432705	0.05	0.108	0.0471087
Dlx6os1	3.45914e-06	-0.343448	0.006	0.044	0.0546751
Rab31	4.07916e-06	-0.665123	0.037	0.088	0.0644752
Wipf1	4.34336e-06	-0.585383	0.009	0.048	0.0686511
Sema6d	4.4591e-06	-0.545357	0.237	0.301	0.0704805
Nxph1	4.99619e-06	-0.804113	0.07	0.127	0.0789697
Grik3	5.23303e-06	-0.469647	0.092	0.157	0.0827132
Daam2	6.13744e-06	-0.717694	0.015	0.057	0.0970084
Nrp2	6.65737e-06	-0.504881	0.081	0.141	0.105226
Rcan2	7.1391e-06	-0.43382	0.031	0.079	0.112841
Elavl2	7.49229e-06	-0.368882	0.061	0.119	0.118423
Rora	7.84662e-06	-0.388264	0.647	0.6	0.124024
Ppp1r16b	8.66824e-06	-0.798733	0.092	0.149	0.13701
C030029H02Rik	9.12932e-06	-0.727345	0.006	0.041	0.144298
9530026P05Rik	1.05996e-05	-0.48237	0.056	0.11	0.167537
Mctp1	1.07304e-05	-0.38882	0.315	0.377	0.169605
Optn	1.12543e-05	-0.312445	0.011	0.048	0.177886
Tmem117	1.12968e-05	-0.545793	0.102	0.162	0.178557
Dpf3	1.15516e-05	-0.378329	0.038	0.088	0.182585
Sept4	1.21155e-05	-0.902595	0.069	0.123	0.191498
Dock1	1.21841e-05	-0.676232	0.023	0.066	0.192582
Wwox	1.23257e-05	-0.478986	0.4	0.43	0.19482
Chrm2	1.37525e-05	-0.322586	0.012	0.05	0.217373
Ccdc136	1.38228e-05	-0.314832	0.035	0.084	0.218483
Cntn5	1.42268e-05	-0.45243	0.35	0.4	0.224868
Sncaip	1.72923e-05	-0.317784	0.014	0.052	0.273322
Tmem145	1.9659e-05	-0.465135	0.095	0.152	0.31073
Vwc2l	1.99784e-05	-0.461664	0.027	0.07	0.315779
Rnf220	2.24023e-05	-1.21964	0.098	0.152	0.354091
Epb41	2.43049e-05	-0.411182	0.041	0.089	0.384163
Ccbe1	2.45511e-05	-0.457707	0.063	0.115	0.388054
Gad1	2.68909e-05	-0.351584	0.021	0.061	0.425038
Svil	2.81954e-05	-0.339462	0.011	0.045	0.445656
Lima1	2.98982e-05	-0.384065	0.032	0.076	0.472571
Slc8a3	3.06183e-05	-0.391774	0.066	0.118	0.483953
Vwa5b2	3.37507e-05	-0.365575	0.052	0.103	0.533464
Cd81	3.60169e-05	-0.414607	0.02	0.058	0.569284
Elmo1	3.68152e-05	-0.854438	0.096	0.149	0.5819
Dock11	3.69607e-05	-0.338437	0.018	0.056	0.584201
AC110241.2	3.8711e-05	-0.460374	0.002	0.028	0.611865
Enpp2	4.10907e-05	-0.81428	0.052	0.099	0.64948
Mtss1	4.59416e-05	-0.50022	0.066	0.116	0.726153
Chd7	4.6231e-05	-0.61774	0.032	0.074	0.730727
Mkx	4.6444e-05	-0.439933	0.05	0.097	0.734094
Ankrd44	4.78724e-05	-0.437009	0.056	0.106	0.756672
Adipor2	5.01078e-05	-0.614276	0.021	0.059	0.792005
Stard5	5.08376e-05	-0.309633	0.011	0.043	0.803539
Ypel2	5.641e-05	-0.831506	0.099	0.15	0.891617
Pde8a	5.85118e-05	-0.608351	0.012	0.045	0.924837
Cit	6.56154e-05	-0.409187	0.127	0.187	1
Dpp10	6.76015e-05	-0.533039	0.2	0.249	1
Slc25a13	7.08943e-05	-0.427238	0.012	0.045	1
Plekha2	7.81422e-05	-0.277982	0.005	0.032	1
Phldb1	8.82614e-05	-0.814254	0.049	0.092	1
Rapgef3	8.88294e-05	-0.300794	0.005	0.032	1
Dock5	8.96702e-05	-0.425573	0.003	0.029	1
Gatm	8.96955e-05	-0.587248	0.014	0.046	1
Spata13	8.9808e-05	-0.309778	0.003	0.029	1
Gm45881	9.77804e-05	-0.402762	0.085	0.138	1
Fnbp1	0.000101654	-0.742227	0.325	0.358	1
Otud7b	0.000110949	-0.585354	0.066	0.112	1
Micall1	0.000120838	-0.531158	0.037	0.077	1
Rffl	0.000123913	-0.635349	0.058	0.103	1
Galnt6	0.000129279	-0.413665	0	0.022	1
Smarca2	0.000143461	-0.39986	0.16	0.216	1
Kcnd3	0.00014487	-0.357903	0.269	0.32	1
Aspa	0.000151858	-0.549012	0.009	0.038	1
Slc1a3	0.000174433	-0.541419	0.018	0.051	1
Tspan2	0.00017737	-0.591139	0.015	0.047	1
Gm4593	0.000184146	-0.445996	0.008	0.035	1
Daam1	0.000185889	-0.560508	0.128	0.176	1
Ltbp3	0.000189906	-0.251238	0.012	0.042	1
Apod	0.000190602	-0.514831	0.006	0.032	1
Nrg2	0.000205167	-0.458537	0.157	0.207	1
Peli2	0.000205512	-0.308214	0.009	0.037	1
Olfm2	0.000210628	-0.317947	0.035	0.073	1
Tshz3	0.000214992	-0.417203	0.096	0.146	1
Rnf144a	0.000227926	-0.332913	0.017	0.048	1
Olfml1	0.00024304	-0.353136	0.002	0.023	1
Parva	0.000258108	-0.269009	0.017	0.048	1
Arhgef10	0.000273676	-0.676367	0.037	0.074	1
Agap1	0.000277526	-0.581389	0.35	0.368	1
Apoe	0.000278798	-0.786942	0.055	0.096	1
Pla2g4e	0.000279057	-0.28131	0.024	0.058	1
Sh3d19	0.000284997	-0.519837	0.111	0.159	1
Mob3b	0.000290077	-0.381951	0.012	0.041	1
Thsd7a	0.000297191	-0.565392	0.145	0.19	1
Ddr1	0.000313509	-0.554748	0.041	0.08	1
Ston2	0.000315602	-0.395058	0.035	0.072	1
Hdac7	0.000317764	-0.413428	0.066	0.109	1
Mobp	0.000320371	-0.784585	0.029	0.063	1
Asxl3	0.000337846	-0.298675	0.707	0.657	1
Foxo1	0.000349453	-0.312843	0.023	0.056	1
Rps6ka1	0.000356731	-0.269319	0.009	0.035	1
Maf	0.000419541	-0.335312	0.027	0.061	1
Grm3	0.000435261	-0.755236	0.099	0.142	1
Camk1	0.000445353	-0.284559	0.031	0.066	1
Grb10	0.000447711	-0.330154	0.058	0.099	1
Ttyh2	0.000475848	-0.494148	0.012	0.039	1
Sh3kbp1	0.000480861	-0.464772	0.087	0.131	1
Creb5	0.000578473	-0.513456	0.014	0.041	1
Rims1	0.000579073	-0.253641	0.664	0.607	1
Lrrc3b	0.000582609	-0.250618	0.021	0.052	1
Ccnd2	0.000615742	-0.33275	0.066	0.107	1
Cdh19	0.000636052	-0.337302	0.002	0.021	1
Gm49539	0.000658566	-0.29124	0.018	0.047	1
Inpp4b	0.000667069	-0.435286	0.121	0.166	1
Zadh2	0.00066795	-0.286847	0.009	0.033	1
Cacna2d2	0.000682047	-0.294422	0.02	0.049	1
Qk	0.000706081	-0.836934	0.108	0.149	1
Satb1	0.000720196	-0.304613	0.053	0.092	1
D7Ertd443e	0.000747157	-0.334851	0.003	0.023	1
Plxnb3	0.000772246	-0.366716	0.002	0.02	1
Alk	0.000777915	-0.442021	0.067	0.107	1
A230001M10Rik	0.000783851	-0.537432	0.018	0.046	1
Igf1r	0.000806368	-0.446486	0.206	0.247	1
Vwa8	0.000819471	-0.424454	0.22	0.259	1
Sema5b	0.00084592	-0.365738	0.023	0.052	1
Kcnk13	0.000847306	-0.488629	0.014	0.04	1
Phactr4	0.000848697	-0.303584	0.014	0.04	1
Lhfpl3	0.000863299	-0.641332	0.09	0.132	1
Cobll1	0.000886402	-0.34503	0.008	0.03	1
Litaf	0.000890501	-0.343134	0.009	0.033	1
Gria4	0.00094382	-0.490339	0.377	0.382	1
Patj	0.000949627	-0.321045	0.081	0.122	1
Elovl7	0.000982236	-0.387749	0.009	0.032	1
Prox1os	0.000993681	-0.264552	0.005	0.025	1
Mtmr10	0.00103364	-0.3146	0.017	0.044	1
Grb14	0.00105505	-0.472804	0.064	0.102	1
Sox10	0.00108368	-0.409195	0.003	0.022	1
Zfhx3	0.00110558	-0.480984	0.041	0.075	1
Il1rap	0.00112569	-0.544234	0.16	0.199	1
Snx9	0.00112919	-0.260758	0.021	0.05	1
Ptgds	0.00113489	-0.714203	0.02	0.047	1
Rasgrp3	0.00113643	-0.351399	0.002	0.019	1
Sv2c	0.00121207	-0.251844	0.012	0.036	1
Gm12216	0.00121373	-0.338562	0.052	0.088	1
Tulp4	0.00128202	-0.529471	0.185	0.224	1
Atp8a2	0.0012846	-0.393822	0.249	0.284	1
Cux1	0.00132102	-0.393062	0.089	0.129	1
Sgcz	0.00136768	-0.541057	0.284	0.315	1
Pld5	0.00139388	-0.29738	0.023	0.051	1
Prdm5	0.00147868	-0.315782	0.02	0.047	1
Plekhg3	0.00153751	-0.364498	0.008	0.029	1
Vgll4	0.00153904	-0.520809	0.116	0.155	1
Hepacam	0.00158183	-0.359123	0.005	0.024	1
St3gal4	0.00167867	-0.501601	0.038	0.069	1
Cldn11	0.00180663	-0.388306	0.006	0.026	1
Aff2	0.00201872	-0.366242	0.101	0.141	1
Prkd1	0.00212252	-0.415474	0.085	0.123	1
Phyhipl	0.00222311	-0.333771	0.034	0.063	1
Shisa4	0.00235249	-0.349798	0.024	0.051	1
Camk2d	0.00235881	-0.3263	0.078	0.116	1
Coro6	0.00236531	-0.280315	0.063	0.098	1
Ankrd13a	0.00239577	-0.390931	0.07	0.107	1
Csrp1	0.00242133	-0.438936	0.011	0.032	1
Nelfb	0.0025269	-0.251806	0.058	0.093	1
Tmem63a	0.00254905	-0.338045	0.005	0.022	1
Tmod1	0.0026765	-0.513481	0.047	0.078	1
Cacna1c	0.00270588	-0.298672	0.696	0.617	1
Cspg5	0.00279782	-0.360548	0.052	0.084	1
Kat2b	0.00285419	-0.38342	0.043	0.073	1
Rrbp1	0.00295471	-0.342742	0.023	0.048	1
Ctnna3	0.00331154	-0.43136	0.568	0.526	1
Zfp804b	0.00339607	-0.530221	0.189	0.221	1
Efr3b	0.00340932	-0.342573	0.145	0.186	1
Sh3tc2	0.00353161	-0.256656	0	0.013	1
Gjc3	0.00358174	-0.422595	0.009	0.028	1
Nek7	0.00359137	-0.268589	0.023	0.048	1
Igsf3	0.00370574	-0.253477	0.021	0.046	1
Sema4g	0.00374024	-0.256003	0.015	0.037	1
Ccnjl	0.00392518	-0.317486	0.038	0.067	1
Gm28905	0.00403905	-0.324337	0.07	0.104	1
Sos2	0.00410623	-0.308766	0.061	0.094	1
Naaladl2	0.00417453	-0.480134	0.224	0.254	1
Rassf2	0.00421265	-0.274747	0.003	0.018	1
Lrmda	0.00430876	-0.464454	0.041	0.07	1
1700047M11Rik	0.00446834	-0.326076	0.005	0.021	1
Acaca	0.00450731	-0.48871	0.232	0.259	1
Kif13a	0.00460125	-0.586394	0.104	0.138	1
Stard9	0.00473076	-0.386667	0.05	0.08	1
Bicc1	0.00473757	-0.339876	0.079	0.114	1
Heg1	0.00475575	-0.426411	0.029	0.054	1
Prkcq	0.00488532	-0.308819	0.005	0.02	1
Trps1	0.00488583	-0.371081	0.081	0.115	1
Hip1r	0.00492503	-0.258846	0.024	0.049	1
Cacng4	0.00512776	-0.253051	0.003	0.018	1
Rdx	0.00538154	-0.278869	0.027	0.052	1
Ugt8a	0.00540491	-0.330184	0.008	0.025	1
Hapln2	0.00557399	-0.267613	0.003	0.017	1
Cacng2	0.00561622	-0.299065	0.084	0.118	1
Tns3	0.00607205	-0.354155	0.023	0.046	1
Arsg	0.00610368	-0.360042	0.021	0.044	1
Smyd3	0.00616282	-0.381149	0.331	0.347	1
Rhobtb3	0.00646306	-0.264627	0.029	0.053	1
Tspan7	0.00680795	-0.328955	0.116	0.151	1
Slc12a2	0.00702048	-0.345981	0.021	0.043	1
Manba	0.00707387	-0.284727	0.052	0.081	1
Opalin	0.00792213	-0.376116	0.006	0.021	1
Sytl2	0.00809053	-0.474087	0.031	0.054	1
Cerk	0.00825563	-0.414767	0.055	0.083	1
Tmem130	0.00889022	-0.280902	0.085	0.117	1
Arhgap31	0.00890841	-0.348928	0.026	0.048	1
A330049N07Rik	0.00893184	-0.3919	0.014	0.032	1
Stat3	0.00921148	-0.312271	0.038	0.063	1
Col14a1	0.00949371	-0.397464	0.432	0.416	1
Utrn	0.00971238	-0.378222	0.064	0.093	1
Ccdc191	0.0107718	-0.312428	0.034	0.057	1
Clic4	0.0111763	-0.252872	0.008	0.023	1
Tmtc2	0.0112603	-0.562369	0.085	0.114	1
Pdzd2	0.0116332	-0.476731	0.162	0.19	1
Tmbim1	0.0119325	-0.402637	0.018	0.037	1
Magi1	0.011977	-0.356065	0.256	0.282	1
Rps6ka5	0.0123022	-0.353534	0.098	0.129	1
Tnrc6a	0.012419	-0.351656	0.098	0.128	1
Gal3st1	0.013931	-0.279192	0.011	0.027	1
Aplp2	0.0139934	-0.3107	0.078	0.107	1
Cemip	0.0148597	-0.349845	0.093	0.121	1
Myo1e	0.01504	-0.378336	0.021	0.04	1
Slc1a2	0.0150971	-0.471844	0.099	0.129	1
Fam163b	0.0151319	-0.30013	0.037	0.059	1
Pik3ip1	0.0152169	-0.295708	0.032	0.054	1
Scd2	0.0171493	-0.317225	0.021	0.04	1
Simc1	0.0178031	-0.302953	0.073	0.1	1
Sipa1l2	0.0180096	-0.317692	0.043	0.066	1
Vsp35l	0.0186335	-0.2957	0.127	0.157	1
Hlcs	0.0190479	-0.286264	0.058	0.082	1
Nfe2l3	0.0191659	-0.286618	0.009	0.023	1
Appl2	0.0201625	-0.331777	0.031	0.05	1
Lgi3	0.0210749	-0.386344	0.04	0.061	1
Nipal2	0.0216605	-0.270823	0.087	0.114	1
Bcar1	0.0224194	-0.274025	0.034	0.054	1
Mboat1	0.0226812	-0.263242	0.009	0.023	1
Acyp2	0.02385	-0.364722	0.144	0.17	1
Gm28928	0.0238601	-0.319175	0.208	0.159	1
Retreg1	0.0241884	-0.418402	0.07	0.094	1
Mmp16	0.0247696	-0.350807	0.324	0.333	1
Nkain1	0.0248544	-0.371179	0.021	0.039	1
Abtb2	0.0265604	-0.286444	0.012	0.027	1
Pag1	0.0267112	-0.324714	0.058	0.081	1
Pard3b	0.0268365	-0.317095	0.061	0.084	1
Hipk2	0.0292089	-0.50179	0.122	0.145	1
Rreb1	0.0293876	-0.308443	0.049	0.07	1
Cers5	0.0299236	-0.281477	0.087	0.112	1
Ptprk	0.0309404	-0.459891	0.183	0.204	1
Irak1	0.0310367	-0.25184	0.064	0.088	1
Tnfaip6	0.0317241	-0.273175	0.005	0.015	1
Rcbtb1	0.0331599	-0.326425	0.027	0.045	1
Tmem126a	0.0337301	-0.258889	0.031	0.048	1
Abca8a	0.0338534	-0.322391	0.011	0.024	1
Phf20l1	0.0341987	-0.268825	0.136	0.162	1
Fam184a	0.0343004	-0.262682	0.061	0.084	1
Fign	0.034461	-0.286764	0.009	0.021	1
Gprc5b	0.0348897	-0.357475	0.024	0.041	1
Bin1	0.0356527	-0.293614	0.427	0.328	1
Col25a1	0.0375532	-0.439388	0.163	0.185	1
Mms19	0.0377612	-0.252136	0.055	0.076	1
Pstpip2	0.0384417	-0.416024	0.047	0.067	1
Itsn1	0.0391498	-0.303141	0.192	0.215	1
Airn	0.0406501	-0.328343	0.087	0.11	1
Fam234a	0.0410785	-0.293426	0.034	0.051	1
Lrch3	0.0440414	-0.313565	0.102	0.126	1
Ppp1cc	0.0446093	-0.396857	0.046	0.065	1
Adarb1	0.0450229	-0.27993	0.124	0.147	1
Ptpro	0.045206	-0.27536	0.081	0.103	1
Foxo3	0.0452756	-0.281251	0.043	0.062	1
Msi2	0.0457227	-0.448175	0.285	0.293	1
Cep112	0.0459702	-0.313245	0.447	0.424	1
Prkacb	0.0472411	-0.340326	0.075	0.096	1
Slc25a27	0.0473253	-0.28107	0.081	0.103	1
Mroh1	0.0474027	-0.260733	0.11	0.135	1
Car2	0.0480944	-0.430798	0.023	0.038	1
Fchsd2	0.0491477	-0.299523	0.116	0.139	1
Elf2	0.0496607	-0.367862	0.044	0.062	1
Pls1	0.0502029	-0.355021	0.046	0.065	1
Map4k2	0.0521419	-0.269586	0.119	0.143	1
Pigz	0.0526822	-0.283822	0.031	0.047	1
Mast4	0.0529432	-0.702602	0.443	0.412	1
Pcyt1b	0.054131	-0.256142	0.02	0.034	1
Arhgef4	0.0576392	-0.268473	0.064	0.084	1
Pde4d	0.0597067	-0.363529	0.595	0.513	1
Dnajb2	0.0615674	-0.27027	0.026	0.041	1
Gm20687	0.0616937	-0.443957	0.053	0.072	1
Kndc1	0.0629429	-0.324191	0.087	0.109	1
Tbc1d16	0.0640701	-0.346691	0.035	0.051	1
Rgs6	0.0647995	-0.327198	0.131	0.153	1
Prune2	0.06563	-0.300346	0.079	0.099	1
Hip1	0.0663923	-0.414238	0.119	0.138	1
Cradd	0.0664327	-0.261908	0.043	0.06	1
Pvt1	0.0676863	-0.327698	0.168	0.187	1
Mpzl1	0.0679474	-0.349495	0.05	0.068	1
Epb41l2	0.0716726	-0.284756	0.018	0.031	1
Tle4	0.0741275	-0.257826	0.069	0.087	1
Ldlrad3	0.07421	-0.33648	0.064	0.082	1
Kctd13	0.0773511	-0.443566	0.035	0.05	1
Scaf11	0.0793315	-0.268523	0.078	0.097	1
Tmcc3	0.0801179	-0.522635	0.102	0.12	1
Ogt	0.0835922	-0.293622	0.235	0.248	1
Kctd3	0.0854841	-0.27807	0.047	0.063	1
Plekhg1	0.0892704	-0.359149	0.085	0.064	1
Sept7	0.0913384	-0.518948	0.082	0.099	1
Strada	0.0923684	-0.260583	0.15	0.169	1
Mapre2	0.0924125	-0.358696	0.137	0.155	1
Ptp4a2	0.0940453	-0.269787	0.063	0.08	1
Tet1	0.0988932	-0.257844	0.05	0.066	1
Tbc1d9b	0.100345	-0.311971	0.14	0.158	1
Trip4	0.10197	-0.293512	0.078	0.095	1
Tubb4a	0.102533	-0.506506	0.076	0.092	1
Hexb	0.102995	-0.27554	0.023	0.035	1
9330111N05Rik	0.104717	-0.466526	0.021	0.033	1
Pld1	0.105474	-0.292153	0.015	0.025	1
Cwf19l2	0.105824	-0.297159	0.07	0.086	1
Ptma	0.109749	-0.314212	0.037	0.05	1
Sorcs1	0.11291	-0.286724	0.348	0.281	1
Syn3	0.116338	-0.324166	0.27	0.274	1
Il33	0.117466	-0.482806	0.043	0.056	1
Cipc	0.119084	-0.301745	0.04	0.053	1
Cdh20	0.119394	-0.551206	0.098	0.112	1
Pak1	0.123437	-0.390692	0.087	0.103	1
Camk2g	0.123447	-0.251729	0.137	0.155	1
Ranbp17	0.127119	-0.306426	0.133	0.147	1
Limk2	0.129175	-0.288177	0.147	0.161	1
Zdhhc17	0.129414	-0.257595	0.072	0.087	1
Tshz2	0.130742	-0.379763	0.191	0.21	1
Ubb	0.134931	-0.318691	0.087	0.102	1
Rif1	0.137346	-0.320206	0.203	0.213	1
Bbs9	0.1485	-0.256548	0.102	0.118	1
Dgkh	0.150167	-0.450579	0.295	0.283	1
Chd2	0.150815	-0.264443	0.157	0.173	1
Pacs2	0.152638	-0.381697	0.073	0.087	1
Kazn	0.154442	-0.303407	0.05	0.063	1
Nalcn	0.155531	-0.325225	0.362	0.34	1
Grik2	0.16607	-0.26402	0.55	0.494	1
Epb41l1	0.166273	-0.267414	0.34	0.333	1
Myrf	0.170301	-0.288828	0.015	0.024	1
Kcna6	0.170893	-0.278998	0.031	0.041	1
Npc1	0.172243	-0.256931	0.055	0.068	1
Lyst	0.18163	-0.32668	0.137	0.148	1
Tnrc6b	0.185822	-0.282497	0.369	0.353	1
Mgll	0.190073	-0.273041	0.147	0.158	1
E130308A19Rik	0.193096	-0.332661	0.073	0.085	1
Fstl4	0.199047	-0.348344	0.234	0.235	1
Evi5l	0.205543	-0.26222	0.14	0.153	1
Tfeb	0.206	-0.25559	0.021	0.03	1
Dst	0.207887	-0.284607	0.531	0.468	1
Pam	0.210348	-0.29323	0.301	0.296	1
Rfx3	0.215688	-0.370549	0.186	0.19	1
Numb	0.226451	-0.327743	0.115	0.125	1
Ints6l	0.229123	-0.260114	0.107	0.118	1
Tmem178	0.24094	-0.274524	0.124	0.134	1
Gnas	0.244274	-0.285704	0.166	0.175	1
Syt11	0.245978	-0.342044	0.273	0.27	1
Rnf130	0.246865	-0.265655	0.115	0.125	1
Xpr1	0.252709	-0.267353	0.125	0.136	1
Itch	0.257856	-0.337534	0.171	0.178	1
Cep97	0.263842	-0.321542	0.052	0.061	1
Dlc1	0.267521	-0.308718	0.182	0.187	1
Rps6kb1	0.268902	-0.253143	0.099	0.109	1
Mon2	0.268988	-0.273089	0.14	0.15	1
Dcps	0.270892	-0.257335	0.041	0.05	1
Rtkn	0.271904	-0.324303	0.058	0.068	1
Gna12	0.277126	-0.321134	0.052	0.061	1
Atp11a	0.278634	-0.269107	0.092	0.102	1
Hnrnph3	0.278792	-0.256328	0.087	0.097	1
Lrrtm3	0.279076	-0.267819	0.206	0.211	1
Rufy3	0.283239	-0.30351	0.185	0.189	1
Ncam1	0.287261	-0.322001	0.608	0.514	1
Wdr26	0.289321	-0.26644	0.101	0.11	1
4931414P19Rik	0.292186	-0.304533	0.342	0.325	1
Grip1	0.292862	-0.507275	0.504	0.443	1
2610035D17Rik	0.303962	-0.351427	0.224	0.224	1
Pdzrn4	0.305029	-0.280978	0.169	0.176	1
St6gal1	0.305988	-0.476971	0.06	0.068	1
Cpeb3	0.308063	-0.304542	0.307	0.292	1
Chd4	0.310838	-0.272926	0.203	0.208	1
Myo1d	0.313149	-0.383935	0.133	0.14	1
Dok5	0.321668	-0.273135	0.185	0.19	1
Baz2b	0.33518	-0.395738	0.299	0.281	1
Kcna1	0.336354	-0.335539	0.079	0.088	1
Dip2a	0.337292	-0.370351	0.09	0.098	1
Ddx17	0.337596	-0.332636	0.166	0.171	1
Abhd18	0.339621	-0.254151	0.148	0.154	1
Phlpp1	0.344357	-0.692644	0.256	0.243	1
Clasp2	0.346355	-0.301739	0.398	0.372	1
Anks1	0.35713	-0.250521	0.111	0.119	1
Cdk19	0.365408	-0.534111	0.087	0.093	1
5031439G07Rik	0.367985	-0.34982	0.198	0.17	1
Dennd5a	0.368377	-0.277801	0.095	0.103	1
A330015K06Rik	0.380214	-0.43059	0.046	0.052	1
Csgalnact1	0.387759	-0.264586	0.107	0.113	1
Adk	0.388008	-0.262818	0.14	0.146	1
Nrbp2	0.3909	-0.309527	0.171	0.174	1
AW554918	0.39555	-0.26582	0.144	0.149	1
Cntn2	0.398252	-0.324512	0.052	0.059	1
Ehbp1	0.398555	-0.295359	0.211	0.208	1
Itpk1	0.403124	-0.253454	0.06	0.067	1
Gpc6	0.403312	-0.424567	0.151	0.154	1
Vmp1	0.412566	-0.387715	0.169	0.17	1
Rftn1	0.416795	-0.349388	0.079	0.085	1
Pde4b	0.422332	-1.09257	0.388	0.344	1
Ank	0.435017	-0.305519	0.269	0.26	1
Wnk1	0.450087	-0.301157	0.166	0.17	1
Hecw2	0.450327	-0.335148	0.304	0.288	1
Snx29	0.451538	-0.334763	0.186	0.185	1
Cst3	0.473416	-0.267246	0.06	0.065	1
Map7	0.474511	-0.491082	0.31	0.287	1
Hdac8	0.476085	-0.254254	0.249	0.242	1
Pip4k2a	0.499029	-0.344626	0.102	0.089	1
Atp8a1	0.502869	-0.343356	0.35	0.322	1
Mgat4c	0.507433	-0.425568	0.345	0.307	1
Fam222b	0.51839	-0.261802	0.131	0.133	1
Map4k4	0.518942	-0.333092	0.145	0.146	1
Rasa3	0.521829	-0.304983	0.078	0.082	1
Dscam	0.524054	-0.256433	0.544	0.471	1
Ap3b1	0.52954	-0.272859	0.153	0.153	1
Fgf13	0.529635	-0.342445	0.14	0.141	1
Ddx5	0.547248	-0.278268	0.147	0.147	1
Zfp638	0.573044	-0.323188	0.237	0.205	1
Soga1	0.579336	-0.260713	0.073	0.077	1
Rap1a	0.57951	-0.287019	0.073	0.077	1
Cdh18	0.581535	-0.345762	0.174	0.17	1
Nbas	0.590079	-0.386603	0.157	0.155	1
mt-Nd1	0.590782	-0.304559	0.066	0.07	1
Mapt	0.606173	-0.333187	0.626	0.522	1
Rtn4	0.613759	-0.384274	0.133	0.133	1
Unc5c	0.614692	-0.254535	0.382	0.331	1
Fgfr2	0.621304	-0.33873	0.4	0.36	1
Tpst1	0.625917	-0.253862	0.105	0.107	1
Cyth1	0.630589	-0.253905	0.134	0.122	1
Bcas3	0.63588	-0.251398	0.31	0.271	1
Abca2	0.636531	-0.305736	0.127	0.127	1
Rsrp1	0.637704	-0.260465	0.376	0.343	1
2610037D02Rik	0.638451	-0.255169	0.13	0.129	1
Josd2	0.675967	-0.29025	0.122	0.111	1
Gab2	0.677182	-0.262943	0.195	0.189	1
Pitpnm2	0.677947	-0.306675	0.205	0.194	1
mt-Cytb	0.681753	-0.302975	0.101	0.092	1
Dlg1	0.682458	-0.277725	0.195	0.188	1
Ywhaq	0.683317	-0.288876	0.058	0.06	1
mt-Co3	0.694744	-0.370356	0.165	0.15	1
Sez6l2	0.700361	-0.377863	0.156	0.151	1
St3gal3	0.705172	-0.256599	0.25	0.224	1
St6galnac3	0.705938	-0.431745	0.492	0.435	1
Mcmbp	0.709438	-0.261545	0.198	0.191	1
Shtn1	0.715021	-0.299013	0.24	0.228	1
Usp54	0.73947	-0.340655	0.067	0.068	1
Sh3rf3	0.757909	-0.265268	0.26	0.241	1
Dixdc1	0.766764	-0.317758	0.122	0.111	1
AU040320	0.801527	-0.277855	0.116	0.114	1
Slain1	0.803677	-0.302792	0.072	0.066	1
4732471J01Rik	0.813836	-0.257812	0.211	0.198	1
Tcf12	0.822182	-0.293285	0.235	0.211	1
Slc22a23	0.8223	-0.304325	0.153	0.147	1
Ccdc50	0.829449	-0.282128	0.09	0.089	1
Slc38a9	0.835482	-0.255151	0.15	0.145	1
Sltm	0.851182	-0.264668	0.229	0.214	1
Cdc37l1	0.862329	-0.300842	0.095	0.089	1
Cuedc1	0.864034	-0.267726	0.105	0.103	1
Tbc1d5	0.871411	-0.359612	0.211	0.193	1
Myo6	0.894056	-0.285839	0.104	0.101	1
Ptprz1	0.911086	-0.274073	0.098	0.092	1
Pak7	0.913319	-0.38872	0.238	0.217	1
Gpr137c	0.92111	-0.280771	0.134	0.127	1
Lama2	0.921289	-0.32803	0.061	0.058	1
Bcl2l1	0.931931	-0.260983	0.078	0.074	1
Clmn	0.956887	-0.425349	0.122	0.117	1
Arhgap23	0.962186	-0.682762	0.247	0.221	1
mt-Co1	0.966023	-0.364885	0.098	0.094	1
Reln	0.970017	-0.573276	0.075	0.073	1
Synj2	0.971744	-0.314185	0.073	0.071	1
Aatk	0.988245	-0.416276	0.183	0.169	1
Lpgat1	0.994915	-0.341631	0.145	0.136	1
Kif13b	0.996512	-0.38118	0.133	0.125	1
Stmn4	0.999065	-0.323215	0.067	0.065	1
Snx24	0.999959	-0.257131	0.179	0.168	1

### Sheet: CA3_pyr_markers
	p_val	avg_logFC	pct.1	pct.2	p_val_adj
Ccbe1	4.59171e-149	1.41161	0.608	0.078	7.25765e-145
Hs3st4	7.40622e-127	1.41367	0.886	0.235	1.17063e-122
Spock1	1.15769e-115	1.19618	0.873	0.231	1.82984e-111
Grik4	1.13361e-113	1.41466	0.861	0.26	1.79178e-109
Rnf182	3.88367e-95	0.919	0.384	0.045	6.13852e-91
Trps1	6.08875e-93	1.12525	0.51	0.086	9.62388e-89
Prkca	4.87803e-91	1.16495	0.939	0.408	7.71021e-87
Khdrbs3	1.99525e-90	1.14704	0.861	0.298	3.1537e-86
Cpne4	3.24874e-90	1.13785	0.702	0.176	5.13496e-86
Camk1d	7.28226e-88	1.15886	0.89	0.359	1.15103e-83
9530026P05Rik	3.11067e-87	1.06289	0.482	0.08	4.91673e-83
Mgat4c	2.40126e-85	1.10504	0.845	0.281	3.79543e-81
Cacna1c	6.636e-85	0.994076	0.996	0.607	1.04889e-80
Shisa6	6.36347e-76	1.02318	0.882	0.344	1.00581e-71
Gm32647	1.41802e-75	1.40626	0.461	0.089	2.24132e-71
Kcnq5	1.30752e-73	1.36297	0.865	0.38	2.06666e-69
Rerg	8.5137e-73	0.831233	0.396	0.063	1.34568e-68
Nrp1	5.8018e-70	0.981083	0.735	0.231	9.17033e-66
Rnf112	1.58054e-69	1.02059	0.624	0.165	2.4982e-65
Col6a1	5.9585e-68	1.24882	0.282	0.035	9.418e-64
Nectin3	1.31644e-67	0.70499	0.253	0.027	2.08076e-63
Dock4	6.17803e-66	0.928534	0.918	0.493	9.76499e-62
Efr3b	1.17733e-63	0.976933	0.584	0.156	1.86089e-59
Zbtb20	1.40499e-62	0.795367	0.976	0.563	2.22072e-58
Dpf3	7.94349e-62	0.789792	0.371	0.064	1.25555e-57
Tspan18	5.26883e-60	0.845527	0.29	0.041	8.32791e-56
Sv2b	5.92131e-60	0.916014	0.531	0.137	9.35922e-56
Frmpd4	1.54943e-58	0.889127	0.931	0.545	2.44903e-54
Celf4	2.82664e-58	0.817084	0.955	0.546	4.46778e-54
Raver2	5.26031e-58	0.87548	0.465	0.108	8.31444e-54
Adam11	6.05633e-57	0.886336	0.506	0.128	9.57263e-53
Galnt17	1.18119e-56	0.879967	0.873	0.42	1.86699e-52
Thsd4	2.01217e-56	0.789263	0.449	0.101	3.18044e-52
Slit2	1.3981e-55	0.846563	0.445	0.102	2.20983e-51
Spag5	1.95968e-55	0.959192	0.906	0.476	3.09747e-51
Trhde	3.62015e-55	0.853991	0.465	0.111	5.72201e-51
9530059O14Rik	5.23516e-55	0.827412	0.759	0.286	8.27469e-51
Plch2	5.27728e-55	0.876917	0.367	0.072	8.34127e-51
Gm47728	6.78507e-55	0.540618	0.159	0.013	1.07245e-50
Pde4d	2.00493e-53	0.833775	0.91	0.503	3.16899e-49
Slit1	1.15737e-52	0.778183	0.694	0.234	1.82934e-48
Nkain3	7.44405e-52	0.826068	0.694	0.246	1.17661e-47
Nwd2	3.54506e-51	0.857047	0.445	0.109	5.60332e-47
Arhgef26	3.96145e-51	0.675073	0.241	0.034	6.26147e-47
Ntsr2	4.63765e-51	0.448826	0.094	0.003	7.33027e-47
Opcml	5.19209e-51	0.664184	0.988	0.796	8.20661e-47
Cdh24	1.91229e-50	0.578739	0.163	0.015	3.02257e-46
Ak5	9.0528e-50	0.830719	0.808	0.365	1.43089e-45
Clstn2	9.28954e-50	0.794333	0.882	0.445	1.46831e-45
2900026A02Rik	1.29467e-49	0.82041	0.371	0.081	2.04635e-45
Fam19a1	1.68771e-48	1.12298	0.743	0.347	2.66759e-44
Gria1	3.97684e-48	0.614713	1	0.704	6.2858e-44
Lrrn2	7.48897e-48	0.805606	0.584	0.185	1.18371e-43
Ptk2b	1.21842e-47	0.743403	0.645	0.214	1.92584e-43
Cpe	5.32125e-47	0.820134	0.747	0.307	8.41077e-43
Car4	1.92435e-46	0.488723	0.131	0.01	3.04162e-42
Pkp2	1.36411e-45	0.650559	0.278	0.049	2.15612e-41
Neto1	1.45448e-45	0.800274	0.539	0.171	2.29895e-41
Homer3	1.5904e-45	0.474372	0.147	0.013	2.51379e-41
Gpm6b	2.29027e-45	0.686471	0.735	0.299	3.62001e-41
Prkag2	1.05006e-44	0.72939	0.776	0.324	1.65972e-40
Matk	2.13815e-44	0.741732	0.735	0.293	3.37956e-40
Wscd2	1.58852e-43	0.712997	0.502	0.147	2.51082e-39
Akap13	1.90798e-43	0.708869	0.412	0.107	3.01576e-39
Pou6f2	5.70034e-43	0.537758	0.159	0.017	9.00996e-39
Dgkb	2.71949e-42	0.758876	0.812	0.428	4.29842e-38
Cabp1	1.19463e-41	0.69203	0.433	0.119	1.88823e-37
Cpne6	2.43586e-41	0.66577	0.506	0.153	3.85012e-37
Il16	1.134e-40	0.478227	0.143	0.014	1.7924e-36
Chrm3	1.19541e-40	0.685548	0.747	0.313	1.88947e-36
Nrxn3	1.31326e-40	0.577427	0.98	0.716	2.07574e-36
Camk2a	1.65921e-40	0.603176	0.935	0.55	2.62254e-36
Prkcg	2.44731e-40	0.719549	0.551	0.183	3.86822e-36
Pde1a	4.50986e-40	0.826776	0.669	0.267	7.12828e-36
Ptprg	6.16315e-40	0.730496	0.804	0.381	9.74147e-36
Tenm4	1.15882e-39	0.715805	0.865	0.47	1.83163e-35
Clmp	1.29067e-39	0.662135	0.31	0.068	2.04003e-35
Slc17a7	6.38654e-39	0.577394	0.392	0.101	1.00946e-34
Sulf2	6.3914e-39	0.519328	0.339	0.079	1.01022e-34
Kcnip2	5.11257e-38	0.608501	0.388	0.103	8.08093e-34
Dock9	5.79187e-38	0.606075	0.804	0.364	9.15463e-34
Cntnap5c	8.78809e-38	0.611497	0.567	0.197	1.38905e-33
Rbfox1	1.21011e-37	0.487861	0.996	0.854	1.9127e-33
Socs2	6.11939e-37	0.535817	0.229	0.041	9.6723e-33
Smoc2	7.02873e-37	0.564365	0.245	0.046	1.11096e-32
Ccnd2	9.32491e-37	0.612685	0.347	0.086	1.4739e-32
Elavl2	1.16381e-36	0.617776	0.363	0.095	1.83952e-32
Apba2	2.60858e-36	0.63363	0.767	0.351	4.12312e-32
Cacna1a	5.21058e-36	0.690021	0.918	0.651	8.23584e-32
Gm31698	1.22843e-35	0.454001	0.147	0.018	1.94165e-31
Cadps	1.40825e-35	0.602764	0.918	0.57	2.22588e-31
Peak1	2.97485e-34	0.592306	0.355	0.096	4.70204e-30
Iqsec3	3.64798e-34	0.653114	0.453	0.146	5.766e-30
Arhgef25	8.94456e-34	0.695713	0.461	0.151	1.41378e-29
Sipa1l3	1.26573e-33	0.603351	0.682	0.289	2.00061e-29
Ryr3	1.35643e-33	0.596254	0.857	0.465	2.14397e-29
Ccdc3	1.77533e-33	0.402579	0.094	0.007	2.80608e-29
Cpne9	2.32392e-33	0.485499	0.106	0.01	3.67318e-29
Unc5c	4.71964e-33	0.513493	0.714	0.317	7.45987e-29
Cachd1	7.68339e-33	0.64119	0.298	0.074	1.21444e-28
Lingo1	7.75626e-33	0.612955	0.494	0.17	1.22595e-28
Rtn4rl1	9.3092e-33	0.602389	0.424	0.133	1.47141e-28
Mical2	5.61173e-32	0.597139	0.751	0.346	8.86991e-28
Epha4	1.3379e-31	0.625575	0.592	0.239	2.11468e-27
Golm1	2.15731e-31	0.365683	0.122	0.014	3.40985e-27
Nell2	2.27121e-31	0.58395	0.727	0.336	3.58988e-27
Nrp2	2.99864e-31	0.556763	0.388	0.117	4.73966e-27
Dgkg	3.79741e-31	0.684847	0.788	0.45	6.00218e-27
Prkce	5.29365e-31	0.522115	0.935	0.639	8.36715e-27
Pcsk2	5.4843e-31	0.616833	0.747	0.374	8.66849e-27
Megf11	5.71451e-31	0.431348	0.2	0.037	9.03235e-27
6530403H02Rik	5.88947e-31	0.704102	0.31	0.083	9.3089e-27
Arhgef17	6.01215e-31	0.574677	0.355	0.102	9.5028e-27
Zfp286os	1.21485e-30	0.419808	0.102	0.01	1.9202e-26
Nnat	1.3467e-30	0.542028	0.204	0.039	2.12859e-26
4930467D21Rik	1.37356e-30	0.539048	0.143	0.02	2.17106e-26
Grin2a	1.39441e-30	0.435877	0.963	0.625	2.20401e-26
Hpca	2.47272e-30	0.536219	0.171	0.029	3.90838e-26
Luzp2	2.57114e-30	0.555443	0.437	0.146	4.06394e-26
St6galnac5	9.91135e-30	0.535113	0.857	0.453	1.56659e-25
Thsd7b	1.28154e-29	0.491202	0.502	0.184	2.02561e-25
Chst11	1.56455e-29	0.580237	0.437	0.149	2.47293e-25
Slc1a2	1.64688e-29	0.4199	0.367	0.11	2.60306e-25
Nkain2	3.98463e-29	-0.507444	0.996	0.995	6.2981e-25
Brinp1	4.60607e-29	0.662534	0.686	0.326	7.28035e-25
Gabbr2	5.09506e-29	0.587369	0.796	0.449	8.05325e-25
4921539H07Rik	6.24705e-29	0.546616	0.18	0.033	9.87409e-25
Kcnd3	7.12645e-29	0.552073	0.673	0.291	1.12641e-24
Trpc7	7.84658e-29	0.471081	0.135	0.019	1.24023e-24
Lmo4	8.66721e-29	0.513985	0.269	0.067	1.36994e-24
Tgfb2	8.85712e-29	0.42457	0.155	0.025	1.39996e-24
Msra	1.89544e-28	0.514335	0.8	0.409	2.99593e-24
Parp8	2.5075e-28	0.535643	0.38	0.121	3.96335e-24
Ptprd	2.68136e-28	-0.890963	0.776	0.826	4.23816e-24
Tmem108	7.55467e-28	0.470589	0.735	0.345	1.19409e-23
Faah	9.73865e-28	0.475518	0.429	0.146	1.53929e-23
Actn2	1.00685e-27	0.453934	0.188	0.037	1.59143e-23
Ryr2	1.16512e-27	0.543294	0.89	0.572	1.84159e-23
Camk2b	1.4157e-27	0.499778	0.759	0.378	2.23766e-23
AC129186.1	2.29006e-27	0.505736	0.367	0.116	3.61967e-23
Cdk14	2.82072e-27	0.551327	0.767	0.411	4.45842e-23
Slit3	3.2725e-27	0.476241	0.935	0.594	5.17252e-23
Itgbl1	5.44109e-27	0.578703	0.204	0.044	8.60019e-23
Nos1ap	6.48962e-27	0.53572	0.535	0.217	1.02575e-22
Hgf	1.33529e-26	0.254981	0.053	0.002	2.11056e-22
Bcl11a	1.76563e-26	0.554265	0.641	0.29	2.79075e-22
Dcc	2.79687e-26	0.514989	0.804	0.443	4.42073e-22
Sgk1	5.19416e-26	0.545384	0.331	0.103	8.20989e-22
Tanc1	8.29477e-26	0.486698	0.555	0.224	1.31107e-21
Brinp2	9.34268e-26	0.587263	0.314	0.096	1.4767e-21
Kcnma1	1.10389e-25	0.439968	0.951	0.683	1.7448e-21
Ptprs	1.40194e-25	0.468528	0.747	0.372	2.21591e-21
Crtac1	1.50781e-25	0.487607	0.396	0.135	2.38325e-21
Scube1	1.73855e-25	0.493799	0.18	0.037	2.74795e-21
Tead1	2.314e-25	0.664991	0.38	0.134	3.6575e-21
Nr4a3	2.35518e-25	0.472815	0.114	0.016	3.7226e-21
Epha6	9.72061e-25	0.474022	0.943	0.647	1.53644e-20
Galnt18	9.79126e-25	0.515612	0.649	0.298	1.54761e-20
Kcnh1	1.1051e-24	0.51305	0.388	0.134	1.74672e-20
Cacna2d3	2.62367e-24	0.492149	0.829	0.459	4.14697e-20
Cacnb2	2.8521e-24	0.487665	0.865	0.531	4.50802e-20
Ksr1	2.94715e-24	0.466544	0.506	0.205	4.65826e-20
Plxna1	6.14656e-24	0.37027	0.18	0.038	9.71525e-20
Enox1	6.31975e-24	0.464317	0.841	0.492	9.989e-20
Fmnl1	6.33309e-24	0.461248	0.212	0.051	1.00101e-19
Fhl2	7.0676e-24	0.56678	0.188	0.042	1.1171e-19
Lsamp	7.51168e-24	0.339491	0.996	0.895	1.1873e-19
Adamts9	7.94681e-24	0.347377	0.139	0.024	1.25607e-19
Gabra5	8.93199e-24	0.491885	0.302	0.091	1.41179e-19
Sh3gl2	1.11919e-23	0.48663	0.547	0.239	1.76898e-19
Ctif	1.64693e-23	0.467473	0.527	0.221	2.60314e-19
Klhl29	1.73674e-23	0.451678	0.722	0.363	2.74509e-19
Kcnq2	1.74111e-23	0.52205	0.58	0.262	2.752e-19
Wipf3	2.02541e-23	0.431426	0.498	0.202	3.20136e-19
Arhgap39	2.34655e-23	0.507622	0.645	0.319	3.70895e-19
Nrip3	3.19843e-23	0.403324	0.135	0.023	5.05545e-19
Zmynd8	3.4334e-23	0.483375	0.669	0.319	5.42684e-19
Pgbd5	6.66702e-23	0.4313	0.437	0.167	1.05379e-18
Abcc4	9.20888e-23	0.346678	0.163	0.033	1.45556e-18
Klhl2	9.30711e-23	0.344392	0.592	0.265	1.47108e-18
Col4a1	1.10958e-22	0.513246	0.212	0.054	1.7538e-18
Lhx9	1.26384e-22	0.275805	0.073	0.007	1.99763e-18
Camkv	1.28016e-22	0.447671	0.408	0.151	2.02343e-18
Mpp3	1.2805e-22	0.350404	0.147	0.028	2.02395e-18
Kit	1.47062e-22	0.428645	0.147	0.028	2.32446e-18
Nr3c2	1.72479e-22	0.458672	0.776	0.423	2.72621e-18
Rgs11	1.86395e-22	0.443866	0.306	0.097	2.94617e-18
Ptpn14	2.53205e-22	0.281122	0.082	0.009	4.00215e-18
Srgap3	3.91878e-22	0.450194	0.824	0.488	6.19403e-18
Chgb	4.63304e-22	0.420107	0.196	0.047	7.32299e-18
Rasgef1a	5.14151e-22	0.504962	0.404	0.154	8.12668e-18
Cd109	5.47589e-22	0.266902	0.09	0.011	8.6552e-18
P3h2	6.00392e-22	0.49375	0.18	0.042	9.4898e-18
Nin	6.06076e-22	0.460985	0.473	0.191	9.57964e-18
Rnf165	6.33363e-22	0.449544	0.4	0.149	1.00109e-17
Rapgef2	1.13025e-21	0.511042	0.633	0.323	1.78647e-17
Ppp2r2b	1.24327e-21	0.607804	0.767	0.444	1.96512e-17
D630045J12Rik	2.8831e-21	0.407322	0.42	0.163	4.55703e-17
Dlgap2	2.96113e-21	0.422408	0.971	0.723	4.68037e-17
Itga7	3.07376e-21	0.380715	0.122	0.021	4.85838e-17
Atp2b1	3.32607e-21	0.420322	0.776	0.422	5.25719e-17
Tmem178b	3.92098e-21	0.386988	0.8	0.462	6.1975e-17
Adgrb1	4.00868e-21	0.449434	0.465	0.191	6.33612e-17
Ank3	4.50364e-21	0.332758	0.984	0.832	7.11845e-17
Robo1	6.31783e-21	0.311834	0.69	0.332	9.98596e-17
Erc2	7.73993e-21	0.416785	0.894	0.639	1.22337e-16
Arpp21	7.99747e-21	0.372553	0.824	0.458	1.26408e-16
Prkg1	8.10237e-21	0.481976	0.784	0.467	1.28066e-16
Celf2	8.28728e-21	0.326911	1	0.802	1.30989e-16
Fstl5	1.23733e-20	0.409461	0.273	0.085	1.95573e-16
Tgfbr3	1.52164e-20	0.463787	0.347	0.126	2.40511e-16
Aifm3	1.94797e-20	0.457003	0.347	0.124	3.07896e-16
Kcnh7	3.04443e-20	-1.36439	0.163	0.423	4.81203e-16
Mapk10	3.97919e-20	0.398818	0.869	0.515	6.28952e-16
Grm7	5.57341e-20	0.378753	0.922	0.664	8.80933e-16
Nell1	6.03543e-20	0.457294	0.441	0.182	9.5396e-16
Ly6e	6.05906e-20	0.467224	0.143	0.03	9.57694e-16
Galnt3	6.71017e-20	0.32694	0.086	0.011	1.06061e-15
Hdac4	9.57068e-20	0.445404	0.327	0.118	1.51274e-15
Me3	1.12158e-19	0.369905	0.645	0.314	1.77277e-15
Mmp17	1.32646e-19	0.472029	0.224	0.065	2.0966e-15
Dnm1	2.39596e-19	0.495095	0.616	0.324	3.78705e-15
Madd	3.15033e-19	0.395626	0.408	0.165	4.9794e-15
Adamts14	3.58961e-19	0.306493	0.078	0.01	5.67373e-15
Cacna1i	4.79048e-19	0.445625	0.229	0.068	7.57184e-15
Nlgn1	5.00427e-19	0.38272	0.967	0.772	7.90975e-15
Lrfn2	9.51555e-19	0.417438	0.469	0.206	1.50403e-14
Zfp385b	9.70873e-19	0.401801	0.612	0.304	1.53456e-14
Lsm11	9.90279e-19	0.252325	0.053	0.004	1.56523e-14
Zdhhc14	1.10707e-18	0.298112	0.551	0.258	1.74984e-14
Pfkl	1.14589e-18	0.33081	0.261	0.083	1.81119e-14
Frmd5	1.2818e-18	-1.44602	0.188	0.434	2.02601e-14
Tspan17	1.43466e-18	0.414028	0.196	0.054	2.26763e-14
Nfatc2	1.43639e-18	0.399259	0.131	0.027	2.27037e-14
Cdh9	1.44877e-18	0.368782	0.343	0.126	2.28992e-14
Rbfox3	1.53739e-18	0.384362	0.829	0.505	2.42999e-14
Tns3	1.70726e-18	0.262288	0.155	0.036	2.6985e-14
Zer1	1.94544e-18	0.401257	0.416	0.173	3.07497e-14
Car10	2.06171e-18	0.404446	0.547	0.253	3.25874e-14
Shank1	2.09122e-18	0.353005	0.555	0.258	3.30538e-14
Chn1	2.48866e-18	0.359044	0.49	0.217	3.93357e-14
Fgfr1	2.53734e-18	0.332982	0.204	0.057	4.01052e-14
Cnksr2	2.69197e-18	0.437559	0.527	0.247	4.25493e-14
Rtn4r	2.8039e-18	0.416826	0.224	0.067	4.43185e-14
Slc9a2	3.09553e-18	0.382899	0.171	0.044	4.8928e-14
Nsmf	3.41369e-18	0.366914	0.371	0.146	5.39567e-14
2010111I01Rik	3.57119e-18	0.415931	0.608	0.306	5.64463e-14
Phactr2	3.85608e-18	0.318895	0.159	0.038	6.09492e-14
Adcy9	5.28634e-18	0.346859	0.486	0.215	8.35559e-14
Ephb1	5.97313e-18	0.275782	0.298	0.104	9.44112e-14
Kcnj6	6.30047e-18	0.388842	0.604	0.302	9.95853e-14
Syt1	6.69657e-18	0.316584	0.967	0.788	1.05846e-13
Dlg5	8.48603e-18	0.427436	0.208	0.061	1.3413e-13
Kcnab2	8.62432e-18	0.418641	0.306	0.112	1.36316e-13
Lamb1	9.73752e-18	0.323919	0.135	0.029	1.53911e-13
Stim2	1.00221e-17	0.338381	0.29	0.101	1.58409e-13
Gria2	1.57677e-17	0.378915	0.918	0.636	2.49224e-13
Neurod6	2.14838e-17	0.363897	0.122	0.025	3.39574e-13
Adora1	2.15208e-17	0.344161	0.171	0.045	3.40157e-13
Slco3a1	2.65552e-17	0.379739	0.433	0.189	4.19732e-13
Gpi1	2.6705e-17	0.373936	0.42	0.18	4.22099e-13
Kctd17	3.20586e-17	0.430722	0.257	0.087	5.06719e-13
Myo5b	3.27918e-17	0.358378	0.237	0.076	5.18307e-13
Sorcs2	3.32118e-17	0.470269	0.453	0.204	5.24945e-13
Psd3	3.329e-17	0.362413	0.416	0.178	5.26182e-13
Nptxr	3.59743e-17	0.376023	0.151	0.037	5.68609e-13
Dchs2	3.66891e-17	0.435098	0.143	0.034	5.79908e-13
Camta2	4.20099e-17	0.298605	0.29	0.102	6.64008e-13
Cyfip1	4.2131e-17	0.371312	0.457	0.206	6.65923e-13
Agap2	4.53537e-17	0.380536	0.22	0.069	7.16861e-13
Lrrtm4	5.60884e-17	-1.05967	0.592	0.645	8.86534e-13
Ltbp4	6.19849e-17	0.326658	0.224	0.07	9.79733e-13
Adarb1	1.51747e-16	0.354755	0.335	0.132	2.39851e-12
Bsn	1.51858e-16	0.413432	0.539	0.268	2.40027e-12
Susd6	1.80351e-16	0.341572	0.278	0.1	2.85063e-12
Pxn	2.43287e-16	0.434979	0.204	0.062	3.84539e-12
Sema3e	2.52142e-16	0.322878	0.212	0.066	3.98536e-12
Npdc1	2.60328e-16	0.352104	0.396	0.168	4.11474e-12
4930556J24Rik	2.8063e-16	0.429082	0.249	0.086	4.43565e-12
Sez6l	3.67841e-16	0.335429	0.678	0.363	5.8141e-12
Grik5	3.7276e-16	0.336051	0.461	0.207	5.89185e-12
Shank2	4.33142e-16	0.352243	0.616	0.331	6.84624e-12
Actr3b	4.71323e-16	0.370111	0.261	0.092	7.44974e-12
Fstl4	5.62348e-16	0.511897	0.469	0.221	8.88847e-12
Tecpr1	6.2968e-16	0.307568	0.433	0.192	9.95272e-12
Dlk2	6.56284e-16	0.344725	0.176	0.049	1.03732e-11
Aak1	7.89782e-16	0.407454	0.637	0.35	1.24833e-11
Gabra2	8.58506e-16	0.319962	0.506	0.236	1.35695e-11
Arhgap21	9.58263e-16	0.265389	0.433	0.189	1.51463e-11
Xylt1	9.88882e-16	0.251535	0.437	0.194	1.56303e-11
D430041D05Rik	1.08566e-15	0.393381	0.494	0.241	1.71599e-11
Grm1	1.08977e-15	0.368756	0.535	0.262	1.72249e-11
Mdga1	1.12438e-15	0.399398	0.22	0.072	1.7772e-11
Adamts17	1.18313e-15	0.368182	0.351	0.147	1.87006e-11
Pfkfb3	1.41513e-15	0.389549	0.118	0.026	2.23675e-11
Alcam	1.46799e-15	0.273809	0.392	0.167	2.3203e-11
Snap25	1.6814e-15	0.350138	0.747	0.454	2.65762e-11
Dagla	2.25747e-15	0.421757	0.363	0.155	3.56815e-11
Fam13c	2.2729e-15	0.353687	0.408	0.182	3.59255e-11
Coro2b	2.96559e-15	0.368098	0.359	0.153	4.68741e-11
Cntn5	4.36868e-15	-1.27126	0.192	0.404	6.90514e-11
Arhgef6	4.5492e-15	0.297396	0.106	0.022	7.19047e-11
Rims1	6.1229e-15	0.320564	0.878	0.6	9.67786e-11
Bach2	6.26878e-15	0.299085	0.408	0.183	9.90843e-11
Sh3bp5	6.74039e-15	0.33254	0.269	0.1	1.06539e-10
Fam19a5	7.28938e-15	0.365402	0.482	0.236	1.15216e-10
Frmd4a	7.42779e-15	0.326295	0.902	0.673	1.17404e-10
Iqschfp	7.91879e-15	0.318772	0.118	0.027	1.25164e-10
Zfp804a	9.1086e-15	0.428461	0.396	0.178	1.43971e-10
Traf3	9.19822e-15	0.411519	0.347	0.148	1.45387e-10
Dock10	1.0071e-14	-1.66004	0.078	0.294	1.59183e-10
Acsl6	1.10406e-14	0.317809	0.208	0.068	1.74508e-10
Nrgn	1.11264e-14	0.269854	0.273	0.102	1.75864e-10
Htr1f	1.19658e-14	0.28154	0.388	0.169	1.89132e-10
Tbata	1.20736e-14	0.280813	0.073	0.012	1.90836e-10
Grin2b	1.38663e-14	0.298723	0.914	0.654	2.19171e-10
Syn2	2.08836e-14	0.336306	0.49	0.242	3.30086e-10
Slc6a7	2.13844e-14	0.345553	0.286	0.112	3.38002e-10
Gm20754	2.40265e-14	0.306378	0.616	0.333	3.79763e-10
Sgcd	2.45575e-14	0.576294	0.584	0.333	3.88155e-10
Col4a2	3.30517e-14	0.347006	0.265	0.101	5.22415e-10
Ggt7	4.11128e-14	0.305176	0.347	0.15	6.49829e-10
Focad	4.63903e-14	0.309432	0.473	0.233	7.33245e-10
Nrcam	4.68117e-14	0.324824	0.788	0.483	7.39906e-10
Ntm	4.69489e-14	-1.31302	0.294	0.452	7.42074e-10
Cdk9	4.83978e-14	0.330061	0.245	0.09	7.64976e-10
Dscaml1	4.90514e-14	0.28904	0.792	0.489	7.75306e-10
Rab26	5.75628e-14	0.330445	0.135	0.035	9.09837e-10
Neurod2	5.98538e-14	0.485216	0.135	0.036	9.4605e-10
Syndig1	6.09807e-14	0.312219	0.269	0.103	9.63862e-10
Cpne2	6.76832e-14	0.310019	0.09	0.018	1.0698e-09
Rimbp2	7.06996e-14	0.321224	0.616	0.34	1.11748e-09
Slc35f3	7.09585e-14	0.407821	0.396	0.186	1.12157e-09
Csmd2	7.18728e-14	0.29561	0.71	0.427	1.13602e-09
Pacsin1	8.85193e-14	0.306326	0.767	0.461	1.39914e-09
Galnt16	1.12755e-13	0.317308	0.469	0.232	1.78221e-09
Stac2	1.30434e-13	0.312175	0.147	0.042	2.06163e-09
Cdh11	1.3428e-13	0.320673	0.478	0.235	2.12242e-09
Amph	1.48502e-13	0.276852	0.555	0.287	2.34722e-09
Rasal1	1.64735e-13	0.293702	0.224	0.08	2.60379e-09
Mtmr12	1.86532e-13	0.286841	0.38	0.171	2.94833e-09
Ntng2	1.97743e-13	0.298797	0.376	0.169	3.12552e-09
Kcnn2	2.15763e-13	0.361605	0.478	0.238	3.41036e-09
Ephb2	2.80576e-13	0.31194	0.302	0.125	4.43478e-09
Mmd	3.21283e-13	0.329752	0.188	0.063	5.07821e-09
Gabrb1	3.41793e-13	0.296311	0.853	0.581	5.40238e-09
Snph	4.53255e-13	0.368928	0.461	0.232	7.16416e-09
Adgrb2	4.61505e-13	0.271437	0.408	0.189	7.29454e-09
Nrn1	4.63287e-13	0.32969	0.11	0.027	7.32271e-09
Kif1c	4.73764e-13	0.329309	0.163	0.05	7.48831e-09
Sptbn2	4.9666e-13	0.341346	0.392	0.185	7.85021e-09
Tenm3	5.10993e-13	-1.42883	0.208	0.39	8.07676e-09
Palmd	5.33232e-13	0.268741	0.135	0.037	8.42826e-09
Lrrc4c	5.47036e-13	-0.962423	0.514	0.583	8.64645e-09
Sort1	5.78853e-13	0.289036	0.441	0.216	9.14935e-09
Gm44257	5.92429e-13	0.276468	0.159	0.048	9.36393e-09
Speg	6.44688e-13	0.277863	0.331	0.144	1.01899e-08
Egfem1	6.45068e-13	-0.806912	0.31	0.505	1.01959e-08
Ptprn	6.45353e-13	0.353112	0.51	0.269	1.02004e-08
Stmn2	7.58922e-13	0.314372	0.204	0.073	1.19955e-08
Dgkz	7.87884e-13	0.333687	0.478	0.244	1.24533e-08
Prmt8	8.24337e-13	0.301373	0.269	0.108	1.30295e-08
Crtc1	1.05585e-12	0.262927	0.376	0.172	1.66888e-08
Fkbp2	1.18662e-12	0.291633	0.184	0.062	1.87558e-08
Orai2	1.28103e-12	0.287638	0.155	0.047	2.0248e-08
Bicc1	1.32228e-12	0.30432	0.253	0.1	2.08999e-08
Ahdc1	1.41297e-12	0.27703	0.253	0.099	2.23333e-08
Epha3	1.46319e-12	0.372505	0.322	0.145	2.31272e-08
Fam189a1	1.48796e-12	0.313739	0.608	0.351	2.35187e-08
Ptpn3	1.62579e-12	0.363137	0.322	0.144	2.56972e-08
Zhx2	1.87279e-12	0.252368	0.204	0.072	2.96013e-08
Sgsm1	1.89977e-12	0.349111	0.257	0.104	3.00277e-08
Dlgap4	2.02377e-12	0.318559	0.498	0.267	3.19877e-08
Svop	2.02698e-12	0.269357	0.604	0.332	3.20384e-08
Gm15818	2.0443e-12	0.258573	0.082	0.016	3.23122e-08
Dscam	2.05146e-12	0.324256	0.747	0.466	3.24254e-08
Syt7	2.57594e-12	0.307272	0.563	0.316	4.07153e-08
Osbp2	2.58355e-12	0.290346	0.453	0.232	4.08355e-08
Gm26542	2.897e-12	0.304401	0.159	0.051	4.57899e-08
Tnks1bp1	2.96149e-12	0.295019	0.122	0.033	4.68093e-08
Zfp536	3.33235e-12	-1.47715	0.029	0.209	5.26712e-08
Adarb2	3.653e-12	-1.76356	0.114	0.302	5.77393e-08
Frmd4b	3.71152e-12	-1.25314	0.078	0.268	5.86643e-08
Dnah9	3.8951e-12	0.382693	0.265	0.111	6.15659e-08
Nebl	4.38004e-12	0.312722	0.661	0.391	6.9231e-08
Slc6a17	5.12818e-12	0.330566	0.306	0.135	8.1056e-08
Miat	5.69928e-12	0.288395	0.547	0.296	9.00828e-08
Gm41361	6.82728e-12	0.312696	0.257	0.106	1.07912e-07
Syt13	7.21812e-12	0.300797	0.196	0.07	1.1409e-07
Mpped2	7.92957e-12	0.346428	0.4	0.201	1.25335e-07
Lncpint	8.16808e-12	0.281673	0.792	0.497	1.29105e-07
Ppp1r14c	1.0049e-11	0.308291	0.192	0.069	1.58834e-07
Map4k3	1.04172e-11	0.268387	0.388	0.187	1.64655e-07
Pfkp	1.19231e-11	0.292794	0.347	0.162	1.88456e-07
C530008M17Rik	1.58379e-11	0.411617	0.412	0.22	2.50334e-07
Lrp8	2.06902e-11	0.379752	0.2	0.076	3.27029e-07
Ano3	2.14537e-11	0.270733	0.388	0.189	3.39098e-07
Nrg1	2.23992e-11	-0.927235	0.318	0.47	3.54042e-07
Chka	2.4919e-11	0.253612	0.322	0.147	3.9387e-07
Mcu	2.55328e-11	0.274014	0.306	0.138	4.03572e-07
Uggt2	2.73658e-11	0.281868	0.42	0.213	4.32543e-07
Lmtk3	2.7737e-11	0.257684	0.486	0.257	4.38412e-07
Sdk2	2.80003e-11	0.374231	0.286	0.129	4.42572e-07
Crispld1	3.10175e-11	0.268479	0.073	0.015	4.90262e-07
Pip5k1c	3.22324e-11	0.294612	0.237	0.097	5.09466e-07
Aff3	3.42102e-11	0.339795	0.62	0.372	5.40726e-07
Sipa1l1	3.61443e-11	0.253278	0.576	0.324	5.71296e-07
Gramd1b	4.69788e-11	0.266287	0.494	0.265	7.42546e-07
Dennd2a	4.93189e-11	0.281028	0.261	0.111	7.79535e-07
Rapgef4	5.9631e-11	0.271024	0.657	0.39	9.42527e-07
Slc26a4	6.39626e-11	0.325536	0.155	0.053	1.01099e-06
Wdr66	6.64458e-11	0.263845	0.102	0.027	1.05024e-06
Gm26917	6.73328e-11	0.276836	0.616	0.36	1.06426e-06
Brd9	6.77992e-11	0.264662	0.29	0.129	1.07163e-06
Celf5	6.78113e-11	0.278427	0.355	0.171	1.07183e-06
Lrp1	7.02743e-11	0.311459	0.408	0.211	1.11076e-06
Atp2b3	8.7544e-11	0.274522	0.371	0.185	1.38372e-06
Strip2	1.04076e-10	0.260535	0.09	0.022	1.64502e-06
Ano6	1.04843e-10	0.269743	0.335	0.16	1.65714e-06
Caln1	1.08153e-10	0.366563	0.514	0.297	1.70946e-06
Gm2762	1.12503e-10	0.320377	0.163	0.057	1.77822e-06
Igsf21	1.18156e-10	0.316341	0.163	0.057	1.86758e-06
Sh3rf3	1.18529e-10	0.264853	0.441	0.232	1.87347e-06
Uchl1	1.20938e-10	0.253222	0.212	0.084	1.91154e-06
Tshz2	1.2098e-10	-1.81074	0.053	0.217	1.91222e-06
Diras2	1.24023e-10	0.265696	0.118	0.035	1.9603e-06
Garem1	1.29469e-10	0.280733	0.327	0.156	2.04639e-06
Tesc	1.36025e-10	0.30464	0.11	0.031	2.15002e-06
Tmem178	1.46025e-10	0.272831	0.278	0.124	2.30807e-06
Ppm1e	1.58404e-10	0.308475	0.755	0.503	2.50373e-06
Dkk3	2.16629e-10	0.265097	0.229	0.095	3.42404e-06
Cyfip2	2.22245e-10	0.276865	0.453	0.243	3.51281e-06
Nav3	2.30931e-10	0.28047	0.853	0.615	3.65009e-06
Osbpl6	2.59169e-10	0.259534	0.563	0.32	4.09642e-06
Lypla2	3.66153e-10	0.292192	0.114	0.034	5.78742e-06
Pxdn	4.31107e-10	0.27307	0.184	0.071	6.81407e-06
B4galnt4	4.44462e-10	0.302185	0.216	0.09	7.02517e-06
Smarcd3	4.49932e-10	0.333104	0.22	0.093	7.11163e-06
Asph	5.2118e-10	0.313425	0.204	0.083	8.23777e-06
Tmem63c	5.7559e-10	0.296505	0.229	0.097	9.09777e-06
Myrip	8.10003e-10	0.290494	0.29	0.138	1.28029e-05
Htr4	8.37664e-10	0.25485	0.237	0.102	1.32401e-05
Sod2	9.7068e-10	0.268808	0.253	0.113	1.53426e-05
Mfhas1	9.94322e-10	0.284649	0.184	0.072	1.57163e-05
4921511C10Rik	1.14451e-09	0.284787	0.188	0.075	1.80901e-05
Mical3	1.51274e-09	0.250599	0.588	0.359	2.39104e-05
Cntnap5a	1.57055e-09	-1.07043	0.167	0.319	2.48242e-05
Kdm4b	1.6673e-09	0.312355	0.29	0.137	2.63533e-05
Klhl3	1.69605e-09	0.270236	0.339	0.174	2.68077e-05
Limch1	1.71139e-09	-0.999068	0.2	0.351	2.70502e-05
Snta1	2.39459e-09	0.300995	0.184	0.074	3.78489e-05
Pcdh1	2.44092e-09	0.273322	0.114	0.036	3.85812e-05
Gpr158	2.66752e-09	0.267009	0.62	0.383	4.21629e-05
Alpk1	2.89596e-09	0.255006	0.073	0.018	4.57735e-05
Fxyd5	2.92956e-09	0.256654	0.073	0.018	4.63046e-05
Gm20696	4.23883e-09	0.258315	0.318	0.16	6.69989e-05
Prdm8	4.49327e-09	0.260466	0.098	0.029	7.10206e-05
Adamtsl1	4.50349e-09	0.264919	0.306	0.152	7.11821e-05
Garnl3	5.58441e-09	-0.902383	0.073	0.222	8.82671e-05
Rasgrp1	6.37982e-09	0.326005	0.237	0.109	0.000100839
Nol4l	7.44472e-09	0.256948	0.322	0.164	0.000117671
Dok6	7.57373e-09	0.260408	0.559	0.341	0.00011971
Dlgap3	1.17797e-08	0.281559	0.257	0.124	0.000186189
Lrrtm3	1.24092e-08	-0.908886	0.073	0.218	0.000196139
Mast1	1.46377e-08	0.259449	0.229	0.106	0.000231363
Dock3	1.71293e-08	-0.717798	0.327	0.445	0.000270746
Dgki	1.76206e-08	-0.608493	0.441	0.539	0.000278511
Zmat4	2.44635e-08	-0.915218	0.147	0.287	0.000386671
Inka2	2.45754e-08	0.252408	0.147	0.056	0.000388439
Nptx1	2.53215e-08	0.274051	0.078	0.021	0.000400232
Dmtn	2.54062e-08	0.302784	0.269	0.133	0.00040157
Ank1	2.57733e-08	-0.721329	0.008	0.127	0.000407373
Ociad2	2.58831e-08	0.260436	0.118	0.041	0.000409109
Lin7b	2.79878e-08	0.283283	0.131	0.048	0.000442375
Mir124a-1hg	3.99574e-08	0.251205	0.302	0.155	0.000631566
Astn2	4.16406e-08	-0.909257	0.245	0.37	0.000658171
Porcn	4.48262e-08	0.291324	0.22	0.103	0.000708524
Ptprt	4.84822e-08	-1.14452	0.086	0.221	0.00076631
Mapk11	4.95152e-08	0.307678	0.106	0.035	0.000782637
Nsun2	5.85733e-08	0.272452	0.204	0.093	0.000925809
Gm2164	6.42496e-08	-1.02746	0.049	0.177	0.00101553
Cdh20	1.37753e-07	-0.97429	0.008	0.116	0.00217732
B3gat2	2.01487e-07	0.273757	0.073	0.021	0.0031847
Mgll	2.1013e-07	0.261565	0.282	0.149	0.00332131
Adcy8	2.11071e-07	-0.749687	0.053	0.177	0.00333618
Grm3	2.81009e-07	-1.0757	0.029	0.142	0.00444163
Gm28928	3.24668e-07	-1.24619	0.053	0.173	0.0051317
Mef2c	3.94304e-07	-0.834743	0.033	0.145	0.00623237
Dgkh	4.34938e-07	-0.908049	0.167	0.292	0.00687463
Arid5b	5.24321e-07	-0.722379	0.065	0.187	0.00828742
Slc35f1	5.3102e-07	-0.714845	0.118	0.25	0.0083933
Arrb2	6.31592e-07	0.304764	0.135	0.056	0.00998295
Carmil1	6.48437e-07	-0.680136	0.086	0.211	0.0102492
Glis3	6.89173e-07	-0.97931	0.037	0.146	0.0108931
Asic2	9.18903e-07	-0.495402	0.62	0.633	0.0145242
Syn3	9.75076e-07	-0.800579	0.159	0.28	0.0154121
Pde7b	1.16307e-06	-0.82639	0.029	0.133	0.0183835
Tmem132d	1.51282e-06	-0.834828	0.061	0.175	0.0239117
Slc2a13	1.55392e-06	-0.78849	0.192	0.309	0.0245613
Chsy3	1.736e-06	-0.746127	0.053	0.164	0.0274392
Mapk4	2.04116e-06	-0.667264	0.041	0.148	0.0322626
Nrg2	2.12348e-06	-0.742623	0.09	0.206	0.0335637
Ptprm	2.57048e-06	-0.924684	0.024	0.121	0.0406291
Tiam1	2.62497e-06	-0.700994	0.155	0.277	0.0414902
Cxadr	2.81624e-06	0.264443	0.086	0.03	0.0445135
Pknox2	4.06526e-06	-0.641749	0.061	0.17	0.0642555
Il1rapl1	4.39449e-06	-0.52379	0.6	0.59	0.0694592
Sema6d	6.81854e-06	-0.780817	0.188	0.298	0.107774
Coro6	7.3598e-06	-0.564878	0.012	0.098	0.116329
Cux2	7.7326e-06	-0.634485	0.008	0.09	0.122221
Erbb4	8.61892e-06	-1.40726	0.151	0.252	0.136231
Mpped1	1.15613e-05	-0.515236	0.033	0.126	0.182738
Pex5l	1.45547e-05	-0.896728	0.437	0.465	0.230052
Epb41	1.61697e-05	-0.531588	0.008	0.086	0.255579
Prkd1	1.68629e-05	-0.636243	0.033	0.122	0.266535
Grik1	1.72381e-05	-1.05826	0.057	0.152	0.272466
Ablim3	2.06356e-05	-0.681044	0.041	0.13	0.326167
Ptchd4	2.09788e-05	-0.695028	0.073	0.171	0.33159
Pde1c	2.12383e-05	-0.478492	0.841	0.737	0.335692
Kcnip1	2.49745e-05	-0.684117	0.016	0.096	0.394747
Ncam1	2.6687e-05	-0.54489	0.478	0.531	0.421815
E130308A19Rik	2.9567e-05	-0.61302	0.012	0.088	0.467335
Spon1	3.30934e-05	-0.680276	0.069	0.164	0.523074
Farp1	3.41236e-05	-0.659385	0.122	0.224	0.539357
Tox	3.41993e-05	-0.67223	0.029	0.11	0.540555
Rora	3.87955e-05	-0.52288	0.653	0.604	0.613202
Grm8	3.88308e-05	-0.597822	0.082	0.182	0.61376
Plxdc2	4.96609e-05	-0.978689	0.061	0.148	0.78494
Lingo2	5.29013e-05	-0.610338	0.657	0.59	0.836159
Gm30382	6.37883e-05	-0.523175	0.024	0.102	1
Gm13052	7.61672e-05	-0.441985	0	0.06	1
Grik3	7.71875e-05	-0.678758	0.065	0.152	1
Prr5l	8.27757e-05	-1.61936	0.033	0.109	1
Pcdh15	9.68574e-05	-0.795427	0.257	0.336	1
Arhgap12	0.000112483	-0.457691	0.024	0.098	1
Camk2g	0.000115776	-0.533785	0.069	0.157	1
Arhgap23	0.000121249	-0.421409	0.363	0.217	1
Gm49317	0.000124718	-0.775055	0.122	0.209	1
Olfm2	0.000130446	-0.412498	0.008	0.071	1
Sgcz	0.000143519	-0.950605	0.245	0.314	1
Pcgf5	0.00014993	-0.512915	0.037	0.111	1
Itpr1	0.000151745	-0.610921	0.237	0.315	1
Rcan2	0.000177868	-0.54446	0.012	0.075	1
Npas3	0.000179579	-1.03705	0.073	0.154	1
Wwox	0.000183198	-0.647707	0.388	0.428	1
Ttc28	0.000215737	-0.582445	0.049	0.126	1
Brinp3	0.000224608	-0.656677	0.057	0.135	1
Nxph1	0.000237634	-0.917651	0.049	0.122	1
Rgs17	0.000238359	-0.504163	0.049	0.125	1
Klhl32	0.000266647	-0.606053	0.082	0.16	1
A330102I10Rik	0.000301038	-0.51128	0.082	0.162	1
Tacc1	0.000317513	-0.656657	0.143	0.223	1
Trpc6	0.000327504	-0.650734	0.033	0.1	1
Ctnna3	0.000369955	-0.592123	0.539	0.532	1
Fnbp1l	0.000376287	-0.359178	0.004	0.057	1
Cacnb4	0.000390716	-0.586538	0.38	0.422	1
Gsg1l	0.000412388	-0.398889	0.004	0.056	1
Bcl11b	0.000417402	-0.635932	0.147	0.229	1
Cux1	0.000434136	-0.51287	0.053	0.127	1
Ror1	0.000460236	-0.521225	0.049	0.121	1
Cit	0.000516514	-0.672057	0.106	0.183	1
Cnih3	0.00052131	-0.47677	0.02	0.08	1
Neat1	0.00054119	-1.46222	0.037	0.101	1
Mtcl1	0.00056868	-0.489051	0.041	0.108	1
Hlf	0.000580329	-0.434132	0.012	0.067	1
Prox1	0.000635092	-0.579085	0.008	0.06	1
Stxbp6	0.000641135	-0.742692	0.069	0.14	1
Adgrl2	0.000643655	-0.373629	0.02	0.08	1
Pdzrn3	0.000652464	-0.617833	0.024	0.084	1
Gpr137c	0.000665229	-0.569011	0.061	0.132	1
Cemip	0.000697607	-0.571219	0.053	0.121	1
Gad1	0.000797277	-0.402802	0.008	0.058	1
Sept4	0.000865706	-0.97719	0.053	0.118	1
Pdzrn4	0.000890607	-0.659974	0.106	0.179	1
Gm28175	0.00109658	-0.298724	0.004	0.049	1
Gm28905	0.00109727	-0.528126	0.041	0.102	1
Usp13	0.00115222	-0.41314	0.033	0.093	1
Gm26883	0.00117673	-0.344025	0.008	0.056	1
Mbp	0.00118082	-1.35958	0.114	0.181	1
Btbd11	0.00129565	-0.470731	0.016	0.068	1
Bcas1	0.00134237	-0.784391	0.004	0.048	1
Cacna2d2	0.00144134	-0.362543	0.004	0.047	1
Snx25	0.00145079	-0.393403	0.024	0.08	1
Qk	0.00146897	-0.979243	0.082	0.146	1
Ndst3	0.00156029	-0.597837	0.11	0.178	1
Grb10	0.00170431	-0.383802	0.037	0.096	1
Tshz3	0.00172949	-0.606202	0.078	0.143	1
Grin3a	0.00176122	-0.478065	0.041	0.101	1
Ninj2	0.00184447	-0.748451	0.004	0.046	1
Slc8a3	0.00189807	-0.478536	0.053	0.114	1
Galnt13	0.00192811	-0.57289	0.212	0.271	1
Pls1	0.00208382	-0.54493	0.016	0.064	1
Magi1	0.00232239	-0.603794	0.22	0.282	1
Rbms3	0.00234194	-0.767695	0.118	0.181	1
Tmem91	0.00253628	-0.308887	0.004	0.043	1
AC060761.1	0.00256343	-0.349666	0.008	0.05	1
Gng7	0.00267347	-0.563931	0.073	0.136	1
St3gal4	0.00295464	-0.612484	0.02	0.067	1
Bmper	0.00310296	-0.290027	0.004	0.042	1
Hs6st2	0.00318468	-0.282625	0.029	0.081	1
Igsf9b	0.00328258	-0.339047	0.029	0.079	1
Tox2	0.0033255	-0.302163	0.012	0.055	1
Foxn3	0.00333407	-0.69512	0.216	0.272	1
Prr16	0.00340429	-0.485161	0.069	0.129	1
Ptn	0.00342365	-0.42833	0.008	0.049	1
Tmem164	0.00363736	-0.447741	0.024	0.072	1
Gprc5b	0.00380569	-0.464294	0.004	0.041	1
Kirrel3	0.00399792	-0.439666	0.437	0.48	1
Calb1	0.00410748	-0.274453	0.004	0.04	1
Nhs	0.00411274	-0.308247	0.02	0.066	1
Lhfpl3	0.00441066	-0.784982	0.073	0.129	1
Daam2	0.00451355	-0.681768	0.012	0.053	1
Mag	0.0047346	-0.987653	0.02	0.064	1
Olfm3	0.00476412	-0.394575	0.029	0.076	1
Plekha5	0.00491693	-0.484879	0.355	0.381	1
Rxfp1	0.00495737	-0.253559	0.004	0.039	1
Ndst4	0.00506422	-0.460973	0.041	0.091	1
Arhgef10l	0.00525006	-0.350015	0.037	0.087	1
Tmeff2	0.00538109	-0.370238	0.649	0.448	1
Cuedc1	0.00565009	-0.504106	0.053	0.106	1
Cdk19	0.00576098	-0.690892	0.045	0.095	1
Grid2	0.00595566	-0.495646	0.543	0.511	1
Apod	0.00603459	-0.515445	0	0.03	1
Smyd3	0.00625881	-0.516007	0.314	0.347	1
Gad2	0.00631603	-0.330119	0.016	0.057	1
Dnm3	0.00656364	-0.685447	0.298	0.333	1
Kif13a	0.0065671	-0.700158	0.082	0.136	1
Camk2d	0.00678173	-0.493491	0.061	0.113	1
Kctd13	0.00679062	-0.542951	0.012	0.05	1
Ncam2	0.00701157	-0.654733	0.327	0.346	1
Mog	0.0071035	-0.762268	0.012	0.049	1
Cobll1	0.00743317	-0.364163	0	0.028	1
Ntng1	0.00745483	-0.5853	0.151	0.207	1
Chn2	0.00763766	-0.430656	0.008	0.043	1
Mkx	0.0078466	-0.433993	0.045	0.093	1
Rbms1	0.0078843	-0.349524	0.037	0.083	1
Pitpnc1	0.00794	-0.675486	0.131	0.182	1
Arhgap18	0.00798992	-0.301213	0.02	0.061	1
Samd4	0.00816832	-0.617789	0.057	0.106	1
Gab1	0.00850315	-0.681631	0.016	0.054	1
Plp1	0.00889059	-1.16094	0.065	0.113	1
Plekhg3	0.00915948	-0.395903	0	0.027	1
Rftn1	0.00926581	-0.468666	0.041	0.087	1
Kcnt1	0.00929862	-0.333972	0.033	0.076	1
Ctnna2	0.00948226	-0.273474	0.788	0.688	1
Pik3r1	0.010043	-0.503001	0.024	0.065	1
Serpini1	0.0100618	-0.34634	0.049	0.097	1
Mtss1	0.0100788	-0.458658	0.061	0.111	1
Ptprz1	0.0100916	-0.52723	0.049	0.096	1
Stat5b	0.0102815	-0.26789	0.008	0.041	1
Cdh6	0.010765	-0.336483	0.016	0.053	1
Gm16168	0.0109401	-0.912177	0.02	0.058	1
Ankrd12	0.0109688	-0.490726	0.257	0.301	1
Pik3c2b	0.0110194	-0.487234	0.037	0.08	1
Pde4b	0.0111124	-0.830182	0.498	0.342	1
Chrm2	0.0111489	-0.320058	0.012	0.046	1
Gabra1	0.0113918	-0.342423	0.033	0.074	1
Vwa8	0.0120263	-0.507782	0.212	0.256	1
Kazn	0.012222	-0.393482	0.024	0.064	1
Ctnnd2	0.0123885	-0.293933	0.767	0.641	1
Rmst	0.0125954	-0.392619	0.016	0.051	1
Dock1	0.0137737	-0.698983	0.024	0.062	1
Ypel2	0.0141032	-0.853935	0.098	0.145	1
Kcnd2	0.0142608	-0.306536	0.833	0.691	1
Prdm5	0.0148131	-0.330226	0.012	0.044	1
Anks1	0.016086	-0.440805	0.073	0.121	1
Plekha7	0.0164416	-0.37744	0.053	0.097	1
Sorcs1	0.01645	-0.60738	0.253	0.293	1
Ppp1r16b	0.0166865	-0.805004	0.098	0.143	1
Bbs9	0.0170479	-0.475321	0.073	0.118	1
Adcy1	0.0171504	-0.34073	0.11	0.164	1
Arhgef10	0.017749	-0.686055	0.033	0.07	1
Vwc2l	0.0179619	-0.349275	0.029	0.066	1
Gabrg3	0.0183147	-0.259037	0.298	0.377	1
Lrch1	0.0183517	-0.475755	0.176	0.221	1
Adamts10	0.018583	-0.353075	0.037	0.076	1
Hipk2	0.0188519	-0.578668	0.098	0.145	1
Cntn2	0.0190588	-0.468647	0.024	0.06	1
Sec14l5	0.0192697	-0.785242	0.029	0.064	1
Sipa1l2	0.0195464	-0.418199	0.029	0.064	1
Akap7	0.0211057	-0.308833	0.037	0.076	1
Olfml1	0.0212433	-0.334614	0	0.021	1
Eea1	0.021627	-0.349193	0.045	0.086	1
Slain1	0.022013	-0.459149	0.033	0.069	1
Afap1	0.0222343	-0.29487	0.016	0.047	1
Tmem126a	0.0224397	-0.279493	0.016	0.048	1
Sytl2	0.0226556	-0.524714	0.02	0.053	1
Gm4924	0.0229112	-0.343341	0.041	0.079	1
Rnf180	0.0234612	-0.349548	0.061	0.104	1
Alk	0.0235646	-0.478273	0.061	0.103	1
Pkig	0.0239251	-0.395916	0.049	0.088	1
Cdc14b	0.024427	-0.382713	0.069	0.113	1
Ngef	0.0244421	-0.285737	0.024	0.058	1
Syne1	0.0249803	-0.348707	0.563	0.519	1
Rrbp1	0.0259574	-0.340452	0.016	0.046	1
Gm45844	0.0261118	-0.29592	0.049	0.089	1
Cntn4	0.0262518	-0.341807	0.261	0.308	1
Igsf11	0.0265575	-0.384801	0.029	0.062	1
Rbks	0.0267984	-0.251677	0.008	0.034	1
Cdkl3	0.0277178	-0.320131	0.041	0.078	1
Gjc3	0.0278931	-0.421897	0.004	0.027	1
Grk5	0.0288508	-0.299737	0.024	0.056	1
Xkr6	0.0289722	-0.399406	0.216	0.258	1
Jam3	0.0291242	-0.365779	0.061	0.103	1
Copb1	0.0295953	-0.294129	0.024	0.056	1
Pard3	0.0298896	-0.533316	0.167	0.209	1
Shisa9	0.0301515	-0.460127	0.163	0.207	1
Sox8	0.0302882	-0.269237	0	0.019	1
Stat3	0.0306368	-0.338862	0.029	0.061	1
Slc6a1	0.0313105	-0.387559	0.029	0.061	1
Hipk1	0.0316303	-0.288329	0.02	0.05	1
Fam49b	0.0324878	-0.441581	0.086	0.125	1
Cables1	0.0350383	-0.256384	0.008	0.032	1
Pak6	0.0352863	-0.259119	0.065	0.107	1
Man1c1	0.0360171	-0.339242	0.065	0.105	1
Kif26b	0.0360654	-0.359444	0.057	0.094	1
Npcd	0.0364282	-0.311161	0.029	0.06	1
Appl2	0.03683	-0.338619	0.02	0.049	1
Dip2a	0.0374568	-0.450525	0.061	0.099	1
Vstm5	0.0375443	-0.297386	0.041	0.075	1
Rhbdd2	0.0378432	-0.269852	0.016	0.043	1
Igsf3	0.0378461	-0.252087	0.016	0.043	1
Letm2	0.0380067	-0.353079	0.073	0.113	1
Prkacb	0.0384953	-0.384331	0.057	0.095	1
Kcnk13	0.0389867	-0.460104	0.012	0.037	1
St18	0.0391215	-0.750713	0.2	0.135	1
Chd7	0.0392849	-0.524667	0.037	0.069	1
Pdzd2	0.0396756	-0.590125	0.151	0.188	1
Elmo1	0.0414597	-0.821806	0.106	0.143	1
Cldn11	0.0425327	-0.396627	0.004	0.024	1
Pkn2	0.0432381	-0.305488	0.037	0.069	1
Cacng4	0.0433478	-0.257493	0	0.016	1
St6gal1	0.0435741	-0.30042	0.102	0.065	1
Cttnbp2	0.0437612	-0.274187	0.612	0.55	1
Gm3448	0.0438912	-0.308299	0.041	0.074	1
Itgav	0.0442447	-0.315599	0.02	0.048	1
Pde8a	0.0448712	-0.536356	0.016	0.042	1
Adgrl3	0.0457722	-0.327006	0.563	0.512	1
Ugt8a	0.0460572	-0.318116	0.004	0.023	1
Alkbh8	0.0466129	-0.299649	0.045	0.078	1
Cald1	0.0467105	-0.385356	0.033	0.063	1
Rassf8	0.0474151	-0.2551	0.024	0.053	1
Zfhx4	0.0478913	-0.293006	0.024	0.052	1
Xpr1	0.0481727	-0.371421	0.098	0.137	1
Prox1os	0.0490944	-0.251347	0.004	0.023	1
Adamts20	0.050741	-0.270392	0.024	0.052	1
Gpc4	0.0515819	-0.382185	0.041	0.072	1
Ankrd33b	0.0523524	-0.364503	0.09	0.126	1
Aspa	0.053504	-0.496434	0.012	0.035	1
Mxi1	0.0548581	-0.319414	0.024	0.051	1
Stmn4	0.0555965	-0.415903	0.037	0.067	1
Agap1	0.0572161	-0.576885	0.367	0.365	1
Sept11	0.057769	-0.265244	0.073	0.11	1
Ankrd13a	0.0584043	-0.427685	0.069	0.103	1
A230057D06Rik	0.0585628	-0.395447	0.396	0.391	1
Asap1	0.0586213	-0.412116	0.249	0.281	1
Spock3	0.0596269	-0.463725	0.155	0.191	1
Tnfaip6	0.0601155	-0.28194	0	0.014	1
Osbpl3	0.0609376	-0.35774	0.061	0.094	1
Kat2b	0.0609797	-0.392828	0.041	0.07	1
Mobp	0.0615229	-0.799155	0.033	0.06	1
Hs3st5	0.0619546	-0.349821	0.045	0.075	1
Rnf217	0.0629971	-0.26836	0.037	0.066	1
Nr3c1	0.0640045	-0.303658	0.033	0.061	1
Tmc4	0.0645082	-0.251377	0.02	0.045	1
Mthfs	0.0660092	-0.269719	0.029	0.055	1
Tmem243	0.0661338	-0.272957	0.016	0.039	1
Plcb4	0.0665372	-0.393438	0.057	0.088	1
Slc4a4	0.0665799	-0.460644	0.106	0.139	1
Fa2h	0.0693333	-0.663696	0.029	0.054	1
Sgk3	0.0695597	-0.25571	0.02	0.044	1
Pkn1	0.0696012	-0.349661	0.057	0.088	1
Fhod3	0.0696179	-0.312805	0.061	0.093	1
Tmem63a	0.0700362	-0.334003	0.004	0.021	1
Apoe	0.072263	-0.725761	0.061	0.091	1
Tmtc1	0.0723212	-0.374496	0.094	0.126	1
A230001M10Rik	0.0724829	-0.514716	0.02	0.043	1
Wipf1	0.0730774	-0.473114	0.02	0.043	1
Tspan2	0.0739147	-0.552345	0.02	0.043	1
Creb5	0.0742196	-0.469771	0.016	0.038	1
Knop1	0.0742504	-0.296946	0.033	0.059	1
Cdc37l1	0.0745045	-0.494263	0.061	0.091	1
Sox10	0.075254	-0.384904	0.004	0.02	1
Plekhh1	0.0754707	-0.640432	0.029	0.053	1
Esrrg	0.0757592	-0.429089	0.18	0.209	1
Pacs2	0.0779112	-0.487448	0.057	0.087	1
Micall1	0.0782724	-0.487028	0.045	0.072	1
Dock5	0.0787665	-0.367302	0.008	0.026	1
Cdh18	0.0793617	-0.448172	0.139	0.173	1
Galnt6	0.0808734	-0.360568	0.004	0.02	1
Nbas	0.0810142	-0.542964	0.127	0.157	1
Meis2	0.081613	-0.420001	0.09	0.122	1
Tenm1	0.0826572	-0.379918	0.278	0.301	1
Arhgap20	0.0833686	-0.29263	0.082	0.115	1
Ppfibp1	0.0841408	-0.26237	0.012	0.031	1
Lrmda	0.0842335	-0.489716	0.041	0.067	1
Plekhh2	0.0858218	-0.27351	0.02	0.042	1
C030029H02Rik	0.0863508	-0.626576	0.016	0.037	1
AC110241.2	0.0867678	-0.40796	0.008	0.025	1
1700047M11Rik	0.0872579	-0.306191	0.004	0.019	1
Abtb2	0.0872695	-0.302532	0.008	0.025	1
Erbin	0.0874316	-0.487509	0.029	0.052	1
Tubgcp5	0.088035	-0.29121	0.049	0.078	1
Il1rapl2	0.0889105	-0.51958	0.176	0.204	1
Edil3	0.0899582	-0.498674	0.343	0.248	1
Cntn6	0.0948301	-0.358515	0.057	0.085	1
Slc25a13	0.0953142	-0.389174	0.02	0.041	1
Cwf19l2	0.0970299	-0.310967	0.057	0.085	1
A330049N07Rik	0.0971308	-0.371858	0.012	0.03	1
Ywhaq	0.0974362	-0.377503	0.037	0.061	1
Cdk17	0.0977958	-0.423309	0.167	0.194	1
Plxnb3	0.100626	-0.320271	0.004	0.018	1
Sox6	0.100955	-0.388649	0.037	0.061	1
Gm40841	0.101832	-0.292716	0.049	0.075	1
Nhlrc2	0.101851	-0.290565	0.057	0.085	1
Tmbim1	0.102691	-0.381002	0.016	0.035	1
Myo1d	0.10392	-0.296231	0.188	0.136	1
Wbp2	0.104287	-0.250508	0.045	0.071	1
Glud1	0.108984	-0.269796	0.033	0.056	1
Prex1	0.109021	-0.318489	0.024	0.046	1
Lpgat1	0.109306	-0.491075	0.11	0.139	1
Fbn2	0.109996	-0.253127	0.049	0.076	1
Cdc73	0.111551	-0.276311	0.033	0.055	1
Vgll4	0.113808	-0.423512	0.122	0.151	1
Fndc3a	0.114044	-0.285411	0.057	0.083	1
Rsrc1	0.11534	-0.310596	0.082	0.111	1
Tbc1d16	0.115792	-0.380897	0.029	0.05	1
Rasgrp3	0.116301	-0.313035	0.004	0.017	1
Plppr1	0.118036	-0.307908	0.057	0.083	1
Castor2	0.118116	-0.375321	0.094	0.12	1
Rab31	0.120811	-0.578018	0.057	0.082	1
Rapgef3	0.121324	-0.260096	0.012	0.029	1
Dlx6os1	0.122716	-0.285526	0.02	0.039	1
Brpf3	0.122959	-0.281494	0.037	0.059	1
Diaph1	0.122972	-0.268033	0.041	0.064	1
Gnal	0.123297	-0.32311	0.098	0.126	1
Tmem130	0.125203	-0.260435	0.086	0.114	1
Nub1	0.125364	-0.260202	0.061	0.088	1
Hmgcl	0.128213	-0.305257	0.057	0.083	1
Cpne8	0.129065	-0.267367	0.082	0.11	1
Csf2ra	0.129447	-0.328774	0.118	0.148	1
Abca8a	0.131442	-0.321073	0.008	0.022	1
Bcr	0.132821	-0.351488	0.155	0.181	1
Gfra1	0.133697	-0.33451	0.049	0.072	1
Mras	0.134527	-0.309505	0.069	0.095	1
Myo1e	0.13521	-0.351031	0.02	0.039	1
Cacng3	0.135235	-0.292924	0.086	0.111	1
Atg10	0.136941	-0.294625	0.061	0.085	1
Zmiz1	0.137752	-0.360868	0.061	0.086	1
Rfx3	0.139003	-0.43551	0.167	0.191	1
Clasp2	0.140714	-0.450679	0.4	0.375	1
Ubr2	0.141297	-0.361885	0.131	0.159	1
Ankrd24	0.142246	-0.257731	0.073	0.101	1
Cars	0.145477	-0.259658	0.053	0.076	1
Efcab14	0.148593	-0.353195	0.053	0.076	1
Vmp1	0.149781	-0.480787	0.147	0.171	1
Gatm	0.150022	-0.513599	0.024	0.042	1
Dip2b	0.150909	-0.278674	0.38	0.284	1
Crebrf	0.151782	-0.308994	0.045	0.066	1
Ell2	0.153954	-0.263106	0.033	0.053	1
9330111N05Rik	0.157481	-0.494352	0.016	0.032	1
Nmt2	0.157994	-0.283418	0.061	0.084	1
Tulp4	0.160111	-0.578893	0.208	0.219	1
Plcl1	0.160143	-0.969007	0.253	0.258	1
Ppfibp2	0.161347	-0.420475	0.016	0.032	1
Flot2	0.162422	-0.305646	0.049	0.07	1
Fras1	0.162598	-0.29756	0.086	0.111	1
Gabrb2	0.163325	-0.344284	0.163	0.186	1
Arhgap24	0.164158	-0.264492	0.016	0.032	1
Tmod1	0.16534	-0.41708	0.053	0.075	1
Sesn1	0.168648	-0.382108	0.118	0.142	1
Dpy19l1	0.169487	-0.258082	0.02	0.037	1
Nipal2	0.169502	-0.25063	0.086	0.111	1
Pstpip2	0.171035	-0.422286	0.045	0.065	1
mt-Nd1	0.171742	-0.406303	0.049	0.07	1
Slc9a9	0.172884	-0.424676	0.18	0.2	1
Uri1	0.175845	-0.294777	0.045	0.065	1
Tmem189	0.176458	-0.288538	0.082	0.105	1
Inpp5f	0.178336	-0.279238	0.037	0.056	1
Fign	0.178815	-0.282967	0.008	0.02	1
Rasgrf2	0.179371	-0.330504	0.086	0.108	1
Synrg	0.180273	-0.287615	0.082	0.105	1
Tef	0.183185	-0.361107	0.102	0.125	1
Rffl	0.183624	-0.326151	0.127	0.094	1
Mum1	0.18703	-0.27526	0.037	0.055	1
Suz12	0.188128	-0.258469	0.033	0.05	1
Kif13b	0.188133	-0.283896	0.163	0.124	1
Adipor2	0.193321	-0.494044	0.037	0.055	1
Khdc4	0.195693	-0.299476	0.082	0.104	1
Sez6l2	0.199904	-0.319243	0.196	0.149	1
Evl	0.201568	-0.314005	0.163	0.186	1
Ccdc85a	0.20358	-0.362288	0.192	0.207	1
Gal3st1	0.203761	-0.262326	0.012	0.025	1
Dcps	0.209195	-0.278475	0.033	0.05	1
Mtmr3	0.210021	-0.315046	0.11	0.133	1
Dst	0.211846	-0.337024	0.531	0.475	1
Pld1	0.212611	-0.255038	0.012	0.025	1
Adam10	0.212972	-0.256604	0.057	0.077	1
Ptgds	0.213369	-0.698979	0.029	0.044	1
Pitpnm2	0.214455	-0.41472	0.18	0.197	1
Mgat5b	0.214943	-0.261118	0.057	0.076	1
Il1rap	0.218251	-0.313202	0.249	0.19	1
Ripor2	0.219059	-0.255671	0.192	0.212	1
Tfeb	0.219543	-0.292691	0.016	0.029	1
Atp5b	0.222164	-0.298599	0.078	0.097	1
Rab27b	0.223305	-0.269444	0.094	0.114	1
Ubb	0.224424	-0.371147	0.082	0.101	1
Prkcq	0.226816	-0.282041	0.008	0.019	1
Fgf12	0.231115	-0.294742	0.678	0.555	1
Git2	0.233064	-0.40837	0.127	0.144	1
Col19a1	0.236198	-0.424645	0.053	0.07	1
Tiam2	0.237029	-0.268742	0.061	0.08	1
Gdap1	0.238208	-0.26536	0.057	0.075	1
Srgap1	0.242429	-0.464421	0.086	0.104	1
Gabpb2	0.248595	-0.309026	0.069	0.087	1
Usp37	0.250187	-0.259584	0.061	0.079	1
Maf	0.251607	-0.259083	0.041	0.057	1
Usp47	0.254394	-0.284851	0.09	0.109	1
Nedd4	0.256596	-0.33569	0.204	0.219	1
Adam22	0.256965	-0.30778	0.257	0.265	1
Nxpe4	0.258269	-0.378025	0.151	0.166	1
Tbc1d5	0.260595	-0.329032	0.245	0.193	1
Palm2	0.262158	-0.340695	0.367	0.28	1
Rnf220	0.262685	-1.07464	0.131	0.145	1
Zfp638	0.271152	-0.264021	0.261	0.207	1
Stim1	0.273964	-0.271805	0.086	0.104	1
Itm2b	0.27431	-0.288093	0.086	0.104	1
Khdrbs2	0.275636	-0.395633	0.371	0.341	1
Usp40	0.278959	-0.341628	0.118	0.135	1
Mob3b	0.281262	-0.303061	0.024	0.037	1
Gpatch2	0.283144	-0.295257	0.118	0.137	1
Enpp2	0.28449	-0.710686	0.078	0.093	1
Gpc5	0.28725	-0.347112	0.249	0.199	1
mt-Cytb	0.290968	-0.43479	0.078	0.095	1
Vezt	0.293356	-0.306794	0.135	0.151	1
Lrch3	0.294491	-0.301629	0.106	0.124	1
Pard3b	0.297385	-0.2815	0.065	0.082	1
Zdhhc2	0.300794	-0.251876	0.069	0.086	1
Tut4	0.306092	-0.251315	0.102	0.12	1
Tnpo1	0.307882	-0.331154	0.106	0.12	1
mt-Co1	0.310824	-0.305362	0.118	0.093	1
Mcc	0.316357	-0.323162	0.082	0.096	1
Rp9	0.320722	-0.296987	0.094	0.109	1
Hepacam	0.325239	-0.300584	0.012	0.021	1
Cul4a	0.328234	-0.268154	0.082	0.097	1
Mertk	0.328871	-0.285993	0.012	0.021	1
Adcy2	0.333469	-0.334158	0.412	0.373	1
Akap10	0.334858	-0.293963	0.122	0.136	1
Elmod1	0.335732	-0.36584	0.294	0.282	1
Mbnl2	0.336938	-0.263304	0.502	0.393	1
Ankrd44	0.340657	-0.375063	0.086	0.099	1
Lzts2	0.3417	-0.323083	0.024	0.035	1
Acadsb	0.343235	-0.271203	0.11	0.125	1
Epc1	0.343957	-0.294835	0.106	0.121	1
Ppard	0.344102	-0.358209	0.09	0.103	1
Thrb	0.350774	-0.370955	0.269	0.261	1
Rnf144a	0.350858	-0.252367	0.033	0.044	1
Usp54	0.350996	-0.280436	0.086	0.067	1
Tmem117	0.351458	-0.404394	0.143	0.153	1
Map4k5	0.354511	-0.274454	0.131	0.145	1
Negr1	0.359665	-0.257104	0.649	0.562	1
Prkn	0.360276	-0.27728	0.665	0.541	1
Reln	0.361367	-0.737966	0.061	0.074	1
Fth1	0.36274	-0.257379	0.082	0.064	1
Pip4k2a	0.370796	-0.37005	0.078	0.092	1
Lama2	0.376444	-0.267242	0.073	0.057	1
Sdha	0.378567	-0.254939	0.082	0.095	1
Usp48	0.379199	-0.256186	0.086	0.099	1
Litaf	0.382246	-0.265409	0.02	0.03	1
Thap3	0.386152	-0.332618	0.253	0.255	1
Hmbox1	0.387469	-0.261714	0.11	0.124	1
Dpp10	0.387853	-0.471611	0.253	0.241	1
Csrnp3	0.388051	-0.353942	0.265	0.256	1
Kif21a	0.389393	-0.328437	0.314	0.303	1
Dmtf1	0.391244	-0.261119	0.057	0.069	1
Slc16a7	0.394745	-0.34985	0.118	0.129	1
Satb2	0.395249	-0.327918	0.139	0.147	1
Csrp1	0.397336	-0.35643	0.02	0.029	1
Rcbtb1	0.399736	-0.283048	0.033	0.043	1
Psap	0.400377	-0.251759	0.282	0.228	1
Pak7	0.403524	-0.459457	0.22	0.221	1
Unc5d	0.408857	-0.267277	0.302	0.247	1
Ckb	0.40911	-0.283887	0.09	0.102	1
Rnf13	0.409744	-0.254255	0.049	0.06	1
Ssbp2	0.411563	-0.270757	0.192	0.201	1
Cipc	0.414958	-0.271912	0.041	0.052	1
Foxo3	0.416137	-0.306592	0.049	0.059	1
Sik2	0.419774	-0.323998	0.131	0.141	1
Gm26904	0.420393	-0.29318	0.122	0.133	1
Npepps	0.422254	-0.25797	0.269	0.22	1
Smchd1	0.424845	-0.284285	0.106	0.117	1
Apba1	0.425892	-0.251108	0.437	0.342	1
Vti1b	0.43199	-0.260006	0.061	0.072	1
Fgfr2	0.432347	-0.304007	0.453	0.361	1
Prune2	0.434223	-0.285842	0.086	0.097	1
Phlpp1	0.438172	-0.590423	0.298	0.242	1
Adck1	0.439492	-0.26602	0.102	0.112	1
Sh3kbp1	0.440725	-0.321937	0.114	0.125	1
Phldb1	0.442852	-0.711511	0.078	0.086	1
Kcnmb2	0.444115	-0.542678	0.106	0.115	1
Ivd	0.449843	-0.287242	0.086	0.096	1
Gm45846	0.450292	-0.257659	0.094	0.104	1
Il33	0.452545	-0.421884	0.045	0.055	1
Dennd5a	0.456499	-0.272772	0.122	0.1	1
Ldb2	0.457061	-0.257011	0.253	0.208	1
Gm26691	0.461397	-0.267668	0.122	0.132	1
Exoc4	0.462228	-0.284125	0.445	0.395	1
Numb	0.462854	-0.319065	0.114	0.124	1
Msi2	0.46565	-0.375416	0.363	0.287	1
Pibf1	0.467363	-0.26834	0.163	0.17	1
Usp29	0.472449	-0.35919	0.273	0.261	1
Dennd4c	0.475202	-0.274523	0.069	0.078	1
Ddr1	0.475804	-0.372583	0.09	0.073	1
Eml1	0.476135	-0.410343	0.151	0.156	1
Ttc14	0.48173	-0.331618	0.216	0.215	1
Hdac8	0.486315	-0.331199	0.249	0.243	1
Syt16	0.486621	-0.288216	0.229	0.228	1
Arsg	0.488801	-0.2969	0.033	0.041	1
Fars2	0.489884	-0.276075	0.212	0.215	1
Ppig	0.491697	-0.297229	0.131	0.138	1
Acaca	0.496271	-0.280631	0.306	0.252	1
Gria4	0.498185	-0.378335	0.433	0.378	1
Wasf2	0.498987	-0.313448	0.069	0.078	1
Hecw2	0.515101	-0.317882	0.355	0.287	1
Mpc1	0.516442	-0.259429	0.082	0.09	1
Smg6	0.519085	-0.304943	0.257	0.248	1
Hnrnpu	0.520739	-0.303962	0.139	0.144	1
Thsd7a	0.522426	-0.398553	0.184	0.184	1
Sept7	0.524759	-0.497034	0.09	0.097	1
Tecr	0.530704	-0.340085	0.298	0.279	1
Arhgap32	0.531963	-0.251123	0.127	0.134	1
Wdr33	0.532385	-0.30299	0.204	0.206	1
Cst3	0.533479	-0.331811	0.057	0.065	1
Utrn	0.533495	-0.342932	0.082	0.089	1
Dync1li2	0.534646	-0.267492	0.086	0.093	1
Pak1	0.534731	-0.318462	0.118	0.1	1
Bcas3	0.540839	-0.307542	0.286	0.276	1
Cntln	0.544652	-0.258056	0.114	0.122	1
Zfp804b	0.546449	-0.31201	0.257	0.214	1
Srr	0.549085	-0.258399	0.11	0.118	1
Mphosph9	0.550601	-0.290202	0.196	0.195	1
Setd2	0.568096	-0.282267	0.127	0.131	1
Rap1a	0.570049	-0.290675	0.069	0.076	1
Ftx	0.575568	-0.319635	0.306	0.285	1
Mast4	0.576213	-0.587437	0.518	0.411	1
Ift20	0.579379	-0.250333	0.065	0.072	1
Abcg1	0.580344	-0.286958	0.057	0.064	1
Arhgap44	0.582622	-0.263967	0.147	0.15	1
Ncor1	0.583183	-0.257529	0.306	0.252	1
Cask	0.584726	-0.268575	0.151	0.155	1
Retreg1	0.585713	-0.301779	0.106	0.09	1
Mark2	0.595675	-0.256091	0.265	0.223	1
Ccdc57	0.607307	-0.258467	0.139	0.142	1
Tnrc6b	0.608007	-0.318907	0.4	0.353	1
5330434G04Rik	0.612152	-0.265676	0.204	0.2	1
Peg3	0.61421	-0.254057	0.143	0.146	1
Pdxdc1	0.615831	-0.273307	0.11	0.114	1
Abhd2	0.617463	-0.280343	0.094	0.099	1
Ubash3b	0.620531	-0.445953	0.118	0.121	1
Zfhx3	0.621304	-0.42018	0.065	0.07	1
Arnt2	0.622227	-0.276215	0.155	0.158	1
Rtn1	0.633573	-0.282672	0.469	0.402	1
Synj2	0.637002	-0.328979	0.082	0.07	1
Wdr26	0.645041	-0.307785	0.106	0.109	1
B3galt1	0.648683	-0.340865	0.559	0.451	1
mt-Atp6	0.652621	-0.450128	0.11	0.114	1
Megf10	0.655699	-0.280224	0.024	0.029	1
Ttll7	0.656491	-0.323392	0.127	0.109	1
Myo16	0.660677	-0.250011	0.176	0.152	1
Zdhhc1	0.66532	-0.259146	0.106	0.109	1
Sltm	0.668344	-0.363928	0.229	0.215	1
Galntl6	0.680785	-0.624355	0.555	0.459	1
Ttyh2	0.683394	-0.317647	0.041	0.035	1
Cep350	0.687196	-0.259855	0.122	0.124	1
Rgs20	0.696356	-0.255895	0.069	0.073	1
Arap2	0.696595	-0.270082	0.073	0.078	1
Rsrp1	0.696887	-0.317305	0.392	0.345	1
Macrod1	0.713931	-0.259803	0.073	0.077	1
Opalin	0.717554	-0.309227	0.016	0.019	1
Ctdspl	0.718601	-0.255019	0.208	0.181	1
Babam2	0.718767	-0.270019	0.155	0.154	1
Gm43713	0.722571	-0.302448	0.196	0.19	1
Mbnl1	0.727622	-0.292769	0.078	0.081	1
Kansl1	0.731984	-0.253967	0.327	0.278	1
Cdh4	0.732175	-0.308565	0.069	0.072	1
Gpc6	0.732344	-0.312563	0.171	0.152	1
St6galnac3	0.736656	-0.488979	0.555	0.437	1
Car2	0.7477	-0.353733	0.033	0.036	1
A330015K06Rik	0.753315	-0.440029	0.049	0.052	1
Arhgef12	0.753497	-0.299984	0.196	0.187	1
Ulk2	0.755917	-0.293318	0.212	0.202	1
Gm45881	0.758035	-0.261333	0.131	0.13	1
Pcm1	0.761712	-0.288605	0.127	0.126	1
Mtch1	0.762187	-0.252153	0.163	0.143	1
Nsmce2	0.76611	-0.271777	0.184	0.178	1
Plekhm2	0.76961	-0.274404	0.224	0.214	1
Pak3	0.772834	-0.262145	0.318	0.29	1
Wdr20	0.774449	-0.260753	0.098	0.099	1
Spop	0.781944	-0.259913	0.171	0.153	1
Plekhg1	0.786298	-0.392645	0.065	0.068	1
Arhgap35	0.795204	-0.28955	0.135	0.132	1
Dixdc1	0.808868	-0.342683	0.114	0.113	1
Hip1	0.815215	-0.333622	0.139	0.135	1
Naaladl2	0.818864	-0.356689	0.286	0.248	1
Ano4	0.836104	-0.518572	0.224	0.207	1
Heg1	0.839575	-0.288706	0.049	0.051	1
Col14a1	0.841702	-0.338861	0.498	0.414	1
Fut9	0.842665	-0.289208	0.18	0.159	1
Slc1a3	0.844405	-0.328261	0.045	0.046	1
Rtn4	0.848484	-0.416364	0.147	0.132	1
Fnbp1	0.849332	-0.581702	0.404	0.35	1
Gabbr1	0.86433	-0.307364	0.245	0.218	1
Tmem163	0.86592	-0.28635	0.053	0.054	1
Dis3l2	0.866092	-0.300941	0.273	0.252	1
Mad1l1	0.86949	-0.25157	0.106	0.104	1
Stox2	0.870438	-0.34162	0.408	0.343	1
Ccdc88a	0.875087	-0.279312	0.314	0.287	1
mt-Co3	0.893571	-0.473377	0.167	0.151	1
Mta3	0.904122	-0.262219	0.118	0.114	1
Ift43	0.905216	-0.282105	0.09	0.088	1
Foxp1	0.908279	-0.28389	0.371	0.318	1
Tmeff1	0.915766	-0.285596	0.086	0.084	1
Dtna	0.91759	-0.381318	0.306	0.269	1
Btbd9	0.917951	-0.284907	0.571	0.467	1
Zdhhc20	0.91857	-0.301133	0.159	0.152	1
Ncoa2	0.920267	-0.302932	0.318	0.279	1
Ralgapa1	0.920484	-0.260611	0.302	0.271	1
Elovl7	0.928595	-0.268065	0.029	0.029	1
Etl4	0.929647	-0.482797	0.518	0.417	1
Nf1	0.9319	-0.325292	0.2	0.182	1
Elavl1	0.936233	-0.257206	0.098	0.094	1
Itsn2	0.939244	-0.312536	0.269	0.242	1
Nfia	0.943346	-0.408887	0.286	0.254	1
Sema6a	0.946055	-0.385228	0.086	0.083	1
Senp7	0.951088	-0.299388	0.18	0.162	1
Elp4	0.95237	-0.316277	0.143	0.132	1
Zmym4	0.956209	-0.287158	0.159	0.147	1
Col25a1	0.963157	-0.335052	0.196	0.181	1
Fmn1	0.967472	-0.30469	0.208	0.189	1
Rasal2	0.96855	-0.263513	0.302	0.27	1
Phf21a	0.978396	-0.256432	0.376	0.325	1
Tubb4a	0.979069	-0.409534	0.094	0.09	1
Ubr1	0.97948	-0.250801	0.118	0.112	1
Metap1d	0.979696	-0.250168	0.159	0.15	1
Dlg1	0.980187	-0.292969	0.204	0.188	1
Slc12a2	0.980454	-0.268268	0.041	0.04	1
Fgf13	0.98121	-0.257972	0.147	0.14	1
Csgalnact1	0.983977	-0.266101	0.118	0.112	1
Nkain1	0.985313	-0.310865	0.037	0.036	1
Epb41l3	0.989105	-0.292573	0.31	0.277	1
Ambra1	0.992365	-0.274223	0.31	0.275	1
Man1a	0.994103	-0.263735	0.151	0.142	1
Bcl2l1	0.999955	-0.274519	0.078	0.075	1
