## Supplementary tables for "Neuronal identity is maintained in the adult brain through KAT3-dependent enhancer acetylation": Table_S4_ChIP_KAT3_2019_06_13.xlsx (part 1 of 3)

### Sheet: ChIP-KAT3 sample description
# Description: Overview of all KAT3 ChIP-seq samples with some quality control values. Column 'Sample' indicates the identity of the samples, first name indicates the genotype (floxed control or TMX induced mutant), second name indicates the antibody used in ChIP, number indicates replica. Column 'Tissue' contains the Tissue used in ChIP. Column 'genome' indicates the reference genome mapped to. Column 'replica' indicates the replica number. Column 'Raw (M)' indicates the initial number of reads in Millions. Column 'Map (M)' indicates the number of mapped reads to mm10 in Millions. Column 'Map (%)' indicates the percentage of mapped reads to mm10 compared to the Raw amount. Column 'Map Unique (M)' indicates the number of mapped reads, in Millions, that map to 1 unique genomic position. Column 'Map No Duplicated(M)' indicates the number of mapped reads, in Millions, that map to 1 unique genomic position once the repeated copies are removed.
					Sequencing Reads
Sample	Antibody	Tissue	genome	replica	Raw (M)	Map (M)	Map (%)	Map Unique (M)	Map No Duplicated (M)
cbp-ifKO_aCBP_1	aCBP	Hippocampus	mm10	1	35.5	31.8	89.6	27	17.8
cbp-ifKO_aCBP_2	aCBP	Hippocampus	mm10	2	35.1	32.1	91.5	26.2	17.6
cbp-ifKO_aP300_1	aP300	Hippocampus	mm10	1	33	31.7	96.1	26.8	21.9
cbp-ifKO_aP300_2	aP300	Hippocampus	mm10	2	33.5	31.6	94.3	26.2	16.4
dKAT3-ifKO_aCBP_1	aCBP	Hippocampus	mm10	1	32.2	26.2	81.4	22	12.6
dKAT3-ifKO_aCBP_2	aCBP	Hippocampus	mm10	2	32.7	27.7	84.7	23.6	15.2
dKAT3-ifKO_aP300_1	aP300	Hippocampus	mm10	1	28.9	22.9	79.2	19.1	10.9
dKAT3-ifKO_aP300_2	aP300	Hippocampus	mm10	2	44.5	36.3	81.6	30.5	15.1
p300-ifKO_aCBP_1	aCBP	Hippocampus	mm10	1	33	31.1	94.2	27.2	20.8
p300-ifKO_aCBP_2	aCBP	Hippocampus	mm10	2	34.4	32.5	94.5	28.7	22.6
p300-ifKO_aP300_1	aP300	Hippocampus	mm10	1	33.6	31.9	94.9	27	21.3
p300-ifKO_aP300_2	aP300	Hippocampus	mm10	2	35.1	33.4	95.2	28.4	21.7
control_aCBP_1	aCBP	Hippocampus	mm10	1	48.5	43.4	89.5	37.8	23.2
control_aCBP_2	aCBP	Hippocampus	mm10	2	32.9	30.6	93	26.9	21.4
control_aCBP_3	aCBP	Hippocampus	mm10	3	34.8	31.6	90.8	27.8	19.3
control_aP300_1	aP300	Hippocampus	mm10	1	39.7	37	93.2	32.8	22.8
control_aP300_2	aP300	Hippocampus	mm10	2	31.1	29.5	94.9	25.3	19.9
control_aP300_3	aP300	Hippocampus	mm10	3	33.2	24.4	73.5	21.1	11.6
ChIP_INPUT	-	Hippocampus	mm10	1	46	45.8	99.6	38.1	31.4

### Sheet: KAT3
# Description: All KAT3 ChIP-seq peaks as bed file. Columns 'chr', 'start' and 'end' indicates the genomic position of the peaks
chr	start	end
1	3119233	3120767
1	3198378	3199021
1	3292520	3293112
1	3407053	3408067
1	3764150	3764628
1	3764747	3765298
1	3900238	3900980
1	4089590	4090149
1	4273083	4273478
1	4412355	4412959
1	4426609	4427377
1	4470557	4471901
1	4543681	4544757
1	4571321	4572348
1	4602190	4602936
1	4617577	4618172
1	4653382	4654537
1	4739422	4739967
1	4766699	4767192
1	4807455	4808433
1	4857234	4858104
1	5020347	5021118
1	5022386	5023916
1	5033060	5034006
1	5082801	5083490
1	5176996	5178097
1	5243199	5243598
1	5315329	5316451
1	5382351	5382825
1	5463233	5463872
1	5835964	5836625
1	6214128	6215290
1	6320595	6320966
1	6483036	6484293
1	6540280	6540783
1	6729329	6730288
1	6769854	6770414
1	6862306	6862747
1	7076319	7077065
1	7088363	7089673
1	7100411	7101109
1	7104992	7105851
1	7696207	7696769
1	7750687	7751243
1	8327987	8328755
1	8386185	8386834
1	9130259	9131013
1	9168267	9168926
1	9458428	9459070
1	9547583	9548580
1	9619465	9620031
1	9627334	9628037
1	9629743	9630941
1	10013670	10014959
1	10232599	10233488
1	10596254	10596998
1	10699853	10700519
1	10719989	10720608
1	10899313	10899756
1	10990456	10991950
1	10993045	10994087
1	11033173	11034086
1	11045596	11046777
1	11066018	11066645
1	11355654	11356050
1	11573228	11574105
1	11580512	11581262
1	11842381	11842850
1	11977854	11978252
1	11979078	11979835
1	11997506	11998262
1	12008907	12009722
1	12367012	12368393
1	12405726	12406249
1	12555778	12556314
1	12571900	12572715
1	12644547	12645068
1	12718081	12718615
1	12947492	12947908
1	13188271	13188931
1	13196634	13197348
1	13573718	13574442
1	13589120	13590182
1	13752261	13753021
1	13991130	13992159
1	14108214	14109435
1	14129354	14130202
1	14144103	14144875
1	14151140	14151648
1	14218551	14219501
1	14244512	14245488
1	14293606	14294544
1	15072774	15073155
1	15483075	15484177
1	15615877	15616787
1	15658312	15658684
1	15710324	15710743
1	15770305	15770942
1	15936089	15936741
1	15991191	15991605
1	16058462	16059295
1	16201481	16202572
1	16261650	16262239
1	16586728	16587366
1	16618517	16619727
1	16636453	16636931
1	16656493	16657664
1	16688013	16688716
1	16760348	16761409
1	16809481	16810769
1	16816083	16817237
1	16847021	16847821
1	16930193	16931081
1	16987486	16988016
1	16996673	16997501
1	17013872	17014339
1	17040689	17041716
1	17043179	17043918
1	17053918	17054665
1	17059935	17061185
1	17098313	17098882
1	17308655	17309200
1	17310938	17311862
1	17337847	17338183
1	17450053	17451094
1	17480479	17481510
1	17646653	17647255
1	18148204	18148772
1	18168208	18168771
1	18292577	18292974
1	18371547	18372369
1	18458358	18459557
1	18551235	18551727
1	18698267	18698863
1	18758408	18758823
1	18853051	18854053
1	18975446	18976339
1	19350245	19350890
1	19988807	19989317
1	20039448	20039925
1	20049914	20050547
1	20069490	20070280
1	20301410	20302235
1	20749155	20749657
1	20823449	20824295
1	20845417	20846267
1	20905036	20906831
1	20908227	20909140
1	20922479	20923645
1	20941136	20941970
1	21231871	21232629
1	21411384	21412238
1	21431579	21432228
1	21676722	21677431
1	21683953	21684983
1	21720973	21721670
1	21729240	21729524
1	21797787	21798777
1	21803794	21805466
1	21868253	21869003
1	22203862	22204437
1	22211162	22212212
1	22245564	22246227
1	22253381	22253907
1	22525977	22526946
1	22607722	22608354
1	22655956	22656675
1	22709352	22710201
1	22717605	22718265
1	22962011	22962615
1	23007665	23008816
1	23023273	23024271
1	23067501	23068783
1	23075121	23075837
1	23097879	23098921
1	23102727	23103423
1	23109235	23109598
1	23173265	23173818
1	23197379	23198193
1	23200283	23201196
1	23202230	23203349
1	23279486	23280496
1	23321412	23322054
1	23365620	23366070
1	23383315	23383720
1	23463656	23464636
1	23655769	23656848
1	23670622	23671110
1	23676530	23677239
1	23764514	23765199
1	23834881	23835392
1	23921649	23922743
1	23929387	23929835
1	23943292	23944219
1	23970117	23970541
1	23978192	23978982
1	23988752	23989354
1	24074411	24074882
1	24122322	24123117
1	24139297	24139813
1	24222737	24223636
1	24225932	24227082
1	24229298	24229990
1	24264210	24264886
1	24452037	24452543
1	24457941	24458469
1	24515309	24515849
1	24661340	24662308
1	24663920	24664636
1	24677930	24679076
1	24938342	24938945
1	25008336	25009446
1	25087903	25088441
1	25105263	25105915
1	25163105	25164198
1	25165082	25167566
1	25243636	25244067
1	25268931	25269661
1	25280450	25280905
1	25490099	25491209
1	25588558	25589055
1	25681851	25682720
1	25685405	25686554
1	25698385	25699660
1	25745393	25746358
1	25757166	25758114
1	25766868	25767495
1	25775283	25776673
1	25778745	25779156
1	25823930	25825182
1	26050871	26051286
1	26463024	26463744
1	26794040	26794830
1	26853769	26854332
1	26909655	26910638
1	27025236	27026349
1	27062171	27062925
1	27169214	27169928
1	27287624	27288286
1	27298457	27299263
1	27459227	27459754
1	27608116	27609162
1	27628752	27629740
1	27642098	27642587
1	28047170	28047914
1	28214160	28214965
1	28373262	28373852
1	28800793	28801322
1	29405776	29406179
1	29587657	29588207
1	30056995	30057624
1	30204687	30205432
1	30588215	30589053
1	30590684	30591367
1	30700126	30702060
1	30720640	30721401
1	30872838	30874450
1	30948204	30950782
1	31178187	31179032
1	31233433	31234163
1	32274858	32275987
1	32301294	32301968
1	32363334	32364203
1	32397400	32398285
1	32427958	32429095
1	32432805	32433741
1	32452725	32453481
1	32463154	32463701
1	32487886	32488333
1	32503109	32503841
1	32632439	32633257
1	32700645	32701750
1	32767929	32768490
1	32826916	32827841
1	32830434	32831443
1	32902300	32903012
1	32959284	32959803
1	33042298	33042863
1	33201456	33202049
1	33249518	33250160
1	33271287	33272263
1	33333954	33334613
1	33379508	33380215
1	33460050	33460813
1	33483997	33484424
1	33494496	33495161
1	33499611	33500064
1	33523044	33523874
1	33531170	33531916
1	33641150	33641772
1	33645672	33646240
1	33671107	33672093
1	33751153	33751865
1	33784496	33784925
1	33817834	33818676
1	33873590	33874194
1	33946695	33947486
1	33990787	33991266
1	34005441	34006836
1	34041222	34042108
1	34150590	34151285
1	34188826	34189992
1	34268574	34269637
1	34331636	34332284
1	34388753	34389894
1	34392948	34393457
1	34571393	34572018
1	34579492	34580394
1	34583734	34584438
1	34653977	34654992
1	34664107	34665831
1	34686235	34687093
1	34696391	34697146
1	34709082	34709547
1	34779446	34779897
1	34837754	34838595
1	34841574	34842661
1	34842802	34843468
1	34863208	34863775
1	35162288	35162859
1	35202187	35203262
1	35428037	35428788
1	35574979	35575620
1	35653446	35653967
1	35663461	35664574
1	35729766	35730658
1	35758726	35760293
1	35795956	35796736
1	35802679	35803539
1	35849776	35850479
1	35878584	35880199
1	35951046	35951540
1	35995614	35996209
1	36030296	36030967
1	36064790	36065404
1	36068000	36068992
1	36095365	36095813
1	36172893	36173692
1	36254896	36255600
1	36264044	36264524
1	36303254	36303732
1	36309415	36310100
1	36326853	36327214
1	36368834	36369449
1	36440254	36441731
1	36556054	36558427
1	36560816	36561264
1	36633818	36634565
1	36764215	36764677
1	36774125	36774583
1	36797310	36798075
1	36800614	36801428
1	36813508	36814074
1	36874017	36874528
1	36879135	36879667
1	36914473	36915012
1	36919887	36920844
1	37065372	37066449
1	37097324	37097940
1	37100183	37101909
1	37350598	37351341
1	37368060	37368745
1	37429499	37430850
1	37561812	37562560
1	37585688	37586492
1	37673936	37675251
1	37677079	37677714
1	37677778	37679124
1	37686328	37688074
1	37689631	37690358
1	37709780	37710874
1	37719479	37720277
1	37720810	37721500
1	37725696	37726987
1	37744291	37745440
1	37864136	37866174
1	37890168	37890652
1	37996735	37998277
1	38037348	38037981
1	38097930	38098489
1	38129204	38130523
1	38199624	38200189
1	38288511	38289073
1	38323884	38324677
1	38358271	38359359
1	38418078	38418951
1	38428702	38429619
1	38438165	38439108
1	38450544	38451238
1	38620237	38620917
1	38632722	38633303
1	38728437	38728877
1	38729804	38730736
1	38835656	38837122
1	38847974	38849446
1	38890853	38891194
1	38897619	38898377
1	38911353	38912010
1	38929195	38930174
1	38930745	38931191
1	39013679	39014458
1	39063569	39064294
1	39085688	39087009
1	39097182	39098494
1	39125673	39126293
1	39177051	39177857
1	39192508	39193246
1	39215378	39215965
1	39237597	39238420
1	39251449	39252215
1	39312416	39312915
1	39317888	39318423
1	39336702	39337400
1	39339891	39340198
1	39348736	39349812
1	39362217	39363119
1	39367455	39368307
1	39441382	39442253
1	39445848	39446704
1	39512542	39513119
1	39555760	39556757
1	39576285	39578067
1	39649817	39650493
1	39650695	39651385
1	39713680	39714757
1	39735656	39736535
1	39740686	39741497
1	39761492	39762550
1	39838849	39839393
1	39900250	39903469
1	39942864	39943323
1	39946678	39948209
1	39977061	39978064
1	40023229	40023879
1	40092386	40092877
1	40139667	40140344
1	40235414	40236421
1	40242736	40244069
1	40600372	40601565
1	40613034	40614330
1	40614657	40615440
1	40628249	40629546
1	40634390	40635597
1	40650676	40651594
1	40820910	40821297
1	40855107	40855624
1	41026766	41028245
1	41054582	41055008
1	41104750	41105249
1	41410404	41411018
1	41411498	41412081
1	41652372	41653118
1	41981260	41982406
1	42005839	42007033
1	42012423	42013688
1	42069993	42070640
1	42099300	42099810
1	42300962	42302009
1	42441090	42441918
1	42479947	42480699
1	42487737	42488180
1	42538487	42539401
1	42539859	42540783
1	42648083	42649371
1	42667339	42668346
1	42691241	42691874
1	42693385	42694747
1	42694896	42695357
1	42695583	42696943
1	42710924	42711561
1	42749704	42750379
1	42769962	42770587
1	42897964	42898475
1	42952552	42953683
1	43024554	43025194
1	43097862	43099114
1	43130391	43131035
1	43137204	43137888
1	43163768	43164317
1	43178278	43179738
1	43199640	43200261
1	43210314	43210868
1	43337389	43337744
1	43389617	43390162
1	43445302	43446598
1	43474086	43475397
1	43489279	43489799
1	43501635	43502299
1	43529014	43529470
1	43531193	43531871
1	43637865	43638488
1	43694375	43695330
1	43698520	43699049
1	43718940	43719509
1	43730250	43731016
1	43732679	43733196
1	43754330	43755254
1	43843362	43843899
1	43876932	43877877
1	43932996	43934440
1	44055869	44056473
1	44118350	44119392
1	44147382	44148405
1	44892199	44892874
1	44914353	44915126
1	45021237	45021707
1	45031447	45032052
1	45116563	45117345
1	45472568	45473548
1	45723107	45723942
1	45767347	45768153
1	45794871	45795918
1	45826729	45827556
1	45837240	45838258
1	45868187	45869027
1	45891214	45891644
1	45925191	45926226
1	46079051	46079405
1	46623205	46624025
1	46725532	46726015
1	46829894	46830998
1	46852443	46854695
1	46905330	46906225
1	46921409	46922393
1	46925684	46926588
1	46937637	46938082
1	46963786	46964839
1	46966022	46966592
1	46985939	46986532
1	47037073	47037635
1	47102644	47104449
1	47112459	47113053
1	47119460	47120322
1	47192722	47193816
1	47254165	47254739
1	47288390	47288930
1	47482337	47482838
1	47510979	47511917
1	47961649	47962264
1	47987868	47988224
1	48140307	48140808
1	48733500	48734351
1	48951825	48952543
1	49855430	49856101
1	50678967	50679614
1	50806211	50807711
1	50828603	50829170
1	50897475	50898304
1	50926921	50927946
1	50980527	50981609
1	51105917	51106418
1	51198831	51200191
1	51223457	51223939
1	51243168	51243964
1	51264872	51266396
1	51266914	51267962
1	51288724	51289343
1	51323377	51323942
1	51332856	51334777
1	51379948	51380794
1	51383837	51384522
1	51462882	51464077
1	51477983	51478850
1	51510222	51510678
1	51514830	51515456
1	51566128	51566920
1	51590852	51591482
1	51628066	51628815
1	51650298	51650766
1	51671240	51671856
1	51770129	51771306
1	51837691	51838414
1	51842086	51842750
1	51879253	51879942
1	51911323	51911810
1	52113382	52114278
1	52119039	52119709
1	52149791	52151110
1	52158869	52159673
1	52232655	52233853
1	52260183	52261276
1	52264273	52264675
1	52269378	52270066
1	52294349	52295050
1	52435566	52436369
1	52464972	52465862
1	52499275	52500685
1	52521286	52522186
1	52523506	52524811
1	52578429	52578782
1	52597127	52598596
1	52662965	52663903
1	52718908	52719540
1	52759347	52759997
1	52799358	52800986
1	52816266	52818004
1	52844504	52845360
1	53017187	53017723
1	53061887	53062442
1	53201554	53202220
1	53740036	53741425
1	53814065	53814775
1	53851016	53851811
1	53952266	53953037
1	53970232	53970793
1	53986386	53987290
1	54060988	54062011
1	54065112	54066166
1	54076546	54077259
1	54118299	54119438
1	54223734	54224296
1	54250327	54250819
1	54468433	54469188
1	54555570	54556322
1	54579959	54580473
1	54683694	54684934
1	54690104	54691073
1	54702874	54703255
1	54707835	54708428
1	54821747	54822262
1	54896411	54897050
1	54898476	54899094
1	55026020	55026600
1	55026788	55027805
1	55052044	55053717
1	55087274	55088646
1	55130448	55132087
1	55160805	55161929
1	55198503	55199058
1	55201483	55202932
1	55205729	55206273
1	55221395	55221734
1	55224004	55226588
1	55395850	55396316
1	55399355	55400492
1	55453730	55454559
1	55489172	55490054
1	55499635	55500307
1	55559843	55560385
1	55618188	55619460
1	55665782	55666529
1	55668716	55669473
1	55748312	55749120
1	55792222	55793309
1	55834970	55836671
1	55899667	55900532
1	56087470	56088175
1	56089133	56090093
1	56256907	56257553
1	56310219	56310804
1	56402936	56404274
1	56405446	56405946
1	56664512	56664967
1	56700562	56701286
1	56780234	56780825
1	56834516	56835641
1	56839279	56839916
1	56899896	56901042
1	56914342	56914756
1	56972874	56973823
1	57032978	57033641
1	57095059	57095811
1	57224644	57225183
1	57234014	57234739
1	57264687	57265298
1	57387506	57389434
1	57406339	57407153
1	57474853	57475546
1	57491425	57491855
1	57497391	57497923
1	57510589	57511417
1	57589691	57590303
1	57615754	57616263
1	57800713	57801274
1	58029462	58031454
1	58043898	58044316
1	58045342	58046068
1	58392308	58394081
1	58422827	58424120
1	58445062	58445898
1	58534354	58535143
1	58586287	58586894
1	58614197	58614771
1	58616943	58617635
1	58621923	58623060
1	58726951	58727515
1	58736846	58737752
1	58739219	58740255
1	58743204	58743868
1	58961204	58961767
1	58972719	58973972
1	59162495	59163529
1	59221765	59222543
1	59409660	59410211
1	59515941	59516783
1	59535205	59535993
1	59566985	59567438
1	59592762	59593495
1	59602716	59603757
1	59670548	59671124
1	59684584	59685334
1	59762826	59764245
1	59794959	59795773
1	59797529	59798496
1	59833197	59834238
1	59902439	59903394
1	59912244	59913774
1	60034826	60035711
1	60097653	60098763
1	60179877	60181360
1	60342956	60343718
1	60381819	60382332
1	60409156	60411004
1	60701569	60702158
1	60838951	60839501
1	60846432	60847539
1	60898051	60898882
1	60984443	60985047
1	61111544	61112189
1	61146133	61146726
1	61175235	61175789
1	61190921	61191386
1	61257402	61257870
1	61290582	61291191
1	61311946	61312383
1	61323187	61323681
1	61373571	61374620
1	61415294	61416139
1	61772135	61772387
1	61794190	61794853
1	61820125	61820748
1	61879351	61879761
1	62181618	62182074
1	62190354	62190879
1	62215506	62216551
1	62229188	62229608
1	62259486	62260172
1	62348288	62348958
1	62687203	62688695
1	62706603	62707681
1	62717923	62718689
1	62747565	62748124
1	62750508	62751069
1	62752976	62753589
1	62783714	62784478
1	62790353	62791072
1	62825629	62826351
1	62860826	62861349
1	62901259	62902143
1	62907033	62908199
1	62908364	62909083
1	63065549	63065913
1	63176306	63177358
1	63458801	63459766
1	63573820	63574580
1	63730278	63731008
1	63763203	63763685
1	63770099	63770760
1	63819566	63820410
1	63929033	63929906
1	63934286	63935295
1	63965187	63966008
1	63994116	63996264
1	64018356	64019774
1	64020559	64021071
1	64034854	64035914
1	64055859	64056747
1	64087871	64089023
1	64119927	64122738
1	64198763	64199318
1	64220354	64221092
1	64225762	64226989
1	64284563	64285028
1	64301384	64302257
1	64305264	64306182
1	64341276	64342088
1	64380244	64381101
1	64408962	64409960
1	64463753	64464524
1	64509691	64510132
1	64532002	64533242
1	64616841	64618034
1	64632999	64633808
1	64640945	64641551
1	64658769	64659240
1	64711974	64712465
1	64719750	64720364
1	64791521	64792164
1	65060188	65061026
1	65091508	65091946
1	65333910	65334317
1	65452212	65452773
1	66144007	66144577
1	66251847	66252497
1	66320556	66321390
1	66339089	66339757
1	66365259	66366111
1	66410198	66410629
1	66550476	66551154
1	66552015	66553133
1	66649005	66650546
1	66815846	66816969
1	67265147	67265670
1	67397569	67398456
1	67505599	67506204
1	68886709	68887253
1	69123840	69124968
1	69436568	69437651
1	69440660	69441686
1	69493114	69493744
1	70012779	70013520
1	70048069	70048412
1	70265707	70266601
1	70700166	70701141
1	70851720	70852219
1	70861645	70862194
1	70907218	70908009
1	71000019	71000469
1	71367699	71368159
1	71672083	71672765
1	71722108	71722930
1	71723509	71724331
1	71764835	71765405
1	71829734	71830188
1	71936363	71937341
1	71956791	71957453
1	71995615	71996254
1	72002496	72003099
1	72078913	72079666
1	72165699	72166504
1	72200721	72201029
1	72243399	72244652
1	72295485	72295990
1	72336779	72337265
1	72372218	72373154
1	72414134	72414709
1	72418521	72419262
1	72438746	72439717
1	72492700	72493159
1	72536602	72537658
1	72583069	72583591
1	72592992	72594333
1	72710946	72711550
1	72739395	72740222
1	72751175	72751858
1	72870096	72872526
1	72930905	72931664
1	72936354	72937405
1	73004307	73005465
1	73075766	73076189
1	73153468	73154104
1	73226834	73228289
1	73265077	73265603
1	73789589	73790147
1	73839320	73839684
1	73915076	73915578
1	73923025	73923780
1	73943657	73944828
1	73987712	73988312
1	73991038	73991822
1	73999214	74000772
1	74027149	74028032
1	74032996	74033437
1	74034667	74035423
1	74074635	74075181
1	74197554	74198480
1	74207693	74208511
1	74227278	74227730
1	74235999	74237112
1	74240014	74240940
1	74284445	74285654
1	74294971	74296315
1	74314695	74315410
1	74332139	74333044
1	74334897	74335489
1	74361786	74362827
1	74386542	74387692
1	74391076	74391729
1	74397167	74398327
1	74406409	74407050
1	74434293	74435219
1	74505632	74506553
1	74538511	74539249
1	74586853	74588568
1	74600995	74601710
1	74719766	74720214
1	74750434	74751178
1	74816438	74817456
1	74824655	74825209
1	74850137	74850851
1	74854721	74855260
1	75141422	75143125
1	75179960	75180572
1	75214332	75215434
1	75217713	75219620
1	75239490	75240193
1	75248044	75248690
1	75263136	75263841
1	75264082	75264784
1	75317102	75318291
1	75333227	75333705
1	75385263	75385686
1	75393205	75393656
1	75477485	75478674
1	75478762	75480141
1	75504412	75505284
1	75520980	75521959
1	75556208	75556835
1	75559395	75560089
1	75561665	75562387
1	75588161	75589301
1	75653367	75654666
1	75676270	75676675
1	75692636	75694016
1	75704496	75705672
1	75728686	75729421
1	75738329	75739120
1	75749655	75750268
1	75873803	75874396
1	75876968	75877884
1	75925558	75926444
1	76038946	76039729
1	76070172	76071479
1	76257814	76258486
1	76335678	76336478
1	76410841	76411220
1	76426958	76428056
1	76456632	76457453
1	76466506	76467200
1	76483944	76484805
1	76504780	76505939
1	76508235	76509300
1	76513156	76514164
1	76614515	76614926
1	76633890	76634870
1	76637053	76639583
1	76652085	76652744
1	76660138	76660626
1	76724292	76725063
1	76793380	76794009
1	76819709	76820572
1	76821493	76822281
1	76834623	76835670
1	76866130	76867214
1	76872868	76873808
1	76942436	76943383
1	77008012	77008396
1	77027168	77028568
1	77202965	77203366
1	77306648	77307680
1	77346139	77347137
1	77369425	77369980
1	77419813	77420706
1	77428853	77429791
1	77442020	77442534
1	77461413	77462993
1	77493812	77494509
1	77496607	77497373
1	77503698	77504265
1	77505997	77506906
1	77515280	77516762
1	77521714	77522258
1	77535898	77536300
1	77544923	77546335
1	78017822	78018366
1	78231856	78232573
1	78348737	78349644
1	78484353	78484794
1	78488782	78489551
1	78530546	78531484
1	78536889	78538486
1	78568083	78568964
1	78590173	78591655
1	78593295	78594508
1	78598474	78599154
1	78602005	78602323
1	78604689	78605826
1	78657243	78658625
1	78740515	78741069
1	78742036	78742799
1	78745177	78746078
1	78838331	78839030
1	78895569	78896080
1	78972002	78972667
1	79090865	79091627
1	79195327	79196300
1	79212164	79213331
1	79221624	79222115
1	79291072	79291585
1	79312161	79312563
1	79335542	79336339
1	79357072	79357837
1	79439807	79440526
1	79581284	79581932
1	79697225	79697829
1	79861149	79861857
1	79902859	79903284
1	80018495	80019084
1	80040192	80040603
1	80073465	80074626
1	80090982	80091894
1	80213827	80214314
1	80217860	80218829
1	80339967	80340391
1	80340861	80341472
1	80390218	80390902
1	80561638	80562391
1	80581748	80582691
1	80583318	80584008
1	80603008	80603672
1	80630449	80630898
1	80637060	80638008
1	80708380	80709180
1	80823674	80824478
1	80854338	80854892
1	80963845	80964264
1	81098221	81099583
1	81172677	81173069
1	81201680	81202292
1	81738947	81739285
1	81864595	81865071
1	82010970	82011375
1	82261121	82261755
1	82282626	82284123
1	82290234	82291906
1	82316050	82317381
1	82320342	82320981
1	82724508	82725154
1	82727150	82727603
1	82771175	82771910
1	82787436	82788556
1	82793835	82794491
1	82795189	82796451
1	82798790	82799392
1	82806505	82807119
1	82839192	82839770
1	82863786	82864707
1	82972014	82972445
1	82973732	82974815
1	82988457	82988870
1	83020234	83021059
1	83276787	83277660
1	83296370	83296942
1	83332888	83333586
1	83366563	83367180
1	83429731	83430409
1	83505283	83506103
1	83509237	83510002
1	83551096	83552273
1	83582538	83583768
1	83589496	83590485
1	83595002	83595788
1	83653516	83654101
1	83661708	83663132
1	83685044	83685845
1	83697156	83697931
1	83761244	83762179
1	83796985	83797746
1	83851099	83851959
1	83859641	83860303
1	83930132	83930720
1	83934711	83935648
1	84020077	84020712
1	84186986	84187326
1	84247045	84247651
1	84310047	84310783
1	84321230	84322029
1	84368604	84369171
1	84396558	84397351
1	84402062	84403153
1	84427664	84428320
1	84464145	84465307
1	84522649	84523815
1	84535913	84536672
1	84710015	84710789
1	84839250	84840056
1	84881496	84881805
1	85869869	85870503
1	85891397	85892098
1	85894032	85894505
1	85927942	85928939
1	85931029	85931794
1	86007627	86008153
1	86031973	86032877
1	86053217	86053888
1	86064255	86064858
1	86213918	86214308
1	86358544	86359446
1	86378835	86379343
1	86433988	86436056
1	86440165	86443283
1	86470153	86471647
1	86471849	86473134
1	86486804	86488219
1	86500935	86502066
1	86503707	86505784
1	86524788	86527208
1	86527723	86528791
1	86681322	86682035
1	86703074	86704224
1	86823167	86823660
1	86931384	86932034
1	87213247	87214460
1	87273344	87274303
1	87326614	87327657
1	87493333	87494059
1	87594162	87594956
1	87626329	87626799
1	87640202	87641014
1	87650467	87651332
1	87658002	87658505
1	87684677	87685233
1	87699976	87700462
1	87708670	87709928
1	87729851	87730460
1	87732984	87734168
1	87740621	87741276
1	87755506	87756646
1	87812708	87814169
1	87828113	87828719
1	87848553	87849715
1	87866646	87867103
1	87879559	87880176
1	87900972	87901295
1	88484017	88484632
1	88530388	88530879
1	88587151	88587963
1	88653471	88654076
1	88658280	88658870
1	88718417	88719592
1	88738931	88739879
1	88794907	88795537
1	88816317	88817088
1	88839883	88840600
1	88860991	88861842
1	88916332	88917103
1	88917414	88918072
1	88929288	88930019
1	88935011	88935758
1	88994799	88996332
1	89034799	89035684
1	89057372	89057964
1	89062939	89063537
1	89092479	89093204
1	89138293	89138918
1	89171026	89171930
1	89183064	89183992
1	89184195	89185031
1	89190448	89191133
1	89193414	89193963
1	89237539	89238397
1	89281242	89281601
1	89302284	89303245
1	89322552	89323258
1	89416930	89417360
1	89454514	89455694
1	89465530	89466162
1	89467381	89467984
1	89510026	89510808
1	89550107	89550684
1	89576879	89577417
1	89622613	89623492
1	89738980	89739769
1	89750665	89751530
1	89801333	89801846
1	89860211	89860739
1	90126523	90127556
1	90205054	90205829
1	90206740	90207355
1	90221917	90222764
1	90232272	90232942
1	90275308	90276411
1	90279114	90279872
1	90326929	90327701
1	90328032	90329353
1	90349639	90350463
1	90356130	90357092
1	90379876	90380660
1	90382873	90383583
1	90406591	90407191
1	90418147	90418788
1	90424110	90424854
1	90486266	90486957
1	90490333	90490852
1	90603123	90603725
1	90690791	90691720
1	90693680	90694304
1	90733857	90734459
1	90748595	90749066
1	90751251	90751881
1	90838163	90838801
1	90914984	90915773
1	90927244	90927690
1	90980176	90981224
1	91062242	91062989
1	91199593	91200260
1	91206512	91207576
1	91209140	91210342
1	91249665	91250744
1	91332105	91332554
1	91398121	91399281
1	91400646	91401360
1	91436205	91437110
1	91457697	91458630
1	91458790	91460004
1	91752836	91753410
1	91839700	91840539
1	91880037	91880650
1	91920035	91920496
1	91967089	91967518
1	91973875	91974395
1	92011351	92011958
1	92043937	92044320
1	92057039	92057635
1	92083176	92084267
1	92099520	92101178
1	92130231	92131103
1	92179335	92181488
1	92215310	92216788
1	92239957	92240636
1	92243415	92243874
1	92437588	92438722
1	92473484	92473946
1	92518586	92519508
1	92633454	92634157
1	92638009	92639399
1	92683020	92683813
1	92698867	92699556
1	92726181	92726965
1	92727953	92728466
1	92730407	92731049
1	92781760	92782325
1	92879142	92879659
1	92907046	92907616
1	92934004	92935012
1	93031226	93031536
1	93079521	93080277
1	93083784	93084350
1	93100411	93102283
1	93176476	93177023
1	93183834	93184949
1	93207254	93208146
1	93210158	93210879
1	93477960	93479304
1	93577695	93578455
1	93634127	93636537
1	93656287	93656945
1	93680018	93680744
1	93691693	93692264
1	93693526	93693958
1	93698710	93699588
1	93754303	93755354
1	93801775	93802320
1	93803611	93804425
1	93824806	93826175
1	93940555	93940827
1	94008541	94009384
1	94035055	94035932
1	94053238	94054165
1	94054176	94055146
1	94183749	94184430
1	94341028	94341926
1	94395760	94396525
1	94671368	94672312
1	95109780	95110922
1	95218711	95219508
1	95222942	95223843
1	95313235	95314110
1	95315834	95316522
1	95341905	95343153
1	95450901	95451411
1	95453925	95454792
1	95661150	95661532
1	95665889	95666793
1	95667068	95668297
1	96155378	96155917
1	96276424	96277079
1	96282647	96283330
1	96301161	96301633
1	97554967	97555505
1	97619740	97620430
1	97622354	97623016
1	97624321	97624849
1	97629885	97630621
1	97650657	97651226
1	97660176	97662494
1	97769799	97770555
1	97827340	97828415
1	97833554	97834434
1	97862813	97863942
1	97887143	97887961
1	97918442	97919083
1	97943787	97944259
1	98002616	98003576
1	98031732	98032445
1	98082290	98082755
1	98097973	98098443
1	98189391	98191368
1	98191835	98192847
1	98279019	98279975
1	98303027	98303732
1	98349829	98350617
1	98667581	98668799
1	98678550	98679295
1	98738413	98738845
1	99177926	99178599
1	99181194	99181654
1	99285004	99286261
1	99493502	99494048
1	99582150	99582888
1	99813386	99814104
1	99888673	99889217
1	99943507	99944208
1	100180176	100180432
1	100681791	100682497
1	100753694	100754421
1	100771739	100772583
1	101121845	101123116
1	101126722	101127301
1	101250120	101251313
1	101272141	101273176
1	101527577	101528026
1	101572249	101572665
1	101809991	101810902
1	102166629	102167061
1	102352931	102353874
1	102404677	102405123
1	102551349	102552215
1	102589786	102590578
1	103345029	103345503
1	103420886	103421932
1	104226129	104227523
1	104479375	104480414
1	104617438	104618130
1	104754442	104754882
1	104771754	104772745
1	104838097	104839618
1	104912048	104912892
1	104974648	104975187
1	105177365	105178440
1	105199141	105199790
1	105233239	105233760
1	105377531	105377984
1	105492515	105493218
1	105580712	105581292
1	105944782	105945494
1	105947100	105947498
1	105990071	105990984
1	105993311	105994277
1	106096102	106097225
1	106126397	106127170
1	106154800	106156130
1	106170950	106172108
1	106199375	106200578
1	106201674	106202411
1	106231672	106232232
1	106240203	106242539
1	106341772	106342874
1	106352797	106353623
1	106406688	106407521
1	106629451	106630326
1	106713634	106714259
1	106759427	106760284
1	106796357	106797048
1	107034321	107034779
1	107581129	107582228
1	107589548	107589881
1	107728174	107729008
1	107899160	107899810
1	108649794	108650431
1	108895393	108896073
1	108974821	108975379
1	109929644	109930418
1	109932696	109933161
1	110067393	110067904
1	110372788	110373240
1	110474722	110475182
1	110803067	110803569
1	111017274	111018048
1	111020547	111021440
1	111699308	111699814
1	111833648	111834472
1	111992162	111992747
1	112785195	112785518
1	113073528	113073994
1	113372807	113373154
1	113392957	113393623
1	113394963	113395866
1	113431044	113431796
1	113433556	113434399
1	113514021	113514744
1	113549969	113550902
1	114303732	114304447
1	114330051	114331124
1	114496318	114496928
1	114552415	114553551
1	114592049	114592884
1	114728874	114729609
1	114862856	114863713
1	115033771	115034405
1	115048708	115049343
1	115171286	115171863
1	115795746	115796226
1	115932097	115932557
1	116132461	116132913
1	116476424	116477023
1	116590869	116591601
1	117248218	117248702
1	118310977	118311469
1	118322425	118323022
1	118337883	118338544
1	118387961	118389900
1	118434869	118436199
1	118453599	118454081
1	118458712	118459537
1	118802084	118802611
1	118810304	118810727
1	118826500	118826974
1	118908817	118909702
1	118910652	118911648
1	118913347	118913792
1	118940327	118940848
1	119016496	119017187
1	119020059	119020648
1	119023700	119024330
1	119033322	119034553
1	119047741	119048248
1	119049822	119050491
1	119189468	119189977
1	119256607	119257249
1	119328851	119329428
1	119348584	119349052
1	119383830	119384450
1	119508339	119509211
1	119525946	119526763
1	119878731	119879674
1	119884236	119884906
1	119899645	119900232
1	120115222	120116672
1	120120713	120121705
1	120136209	120136816
1	120189189	120189771
1	120207218	120207952
1	120245686	120246166
1	120247795	120248719
1	120315323	120316307
1	120322871	120323763
1	120357329	120357877
1	120587668	120588107
1	120817502	120818340
1	121047345	121047956
1	121086840	121087770
1	121327416	121328342
1	121396309	121397025
1	121477969	121479365
1	121499775	121500635
1	121540441	121540853
1	121567664	121568189
1	121701799	121702191
1	121785528	121786516
1	121848589	121849143
1	122242923	122243478
1	122393478	122394633
1	122396038	122396959
1	122463968	122464387
1	123156795	123157366
1	123902233	123903273
1	124148400	124149028
1	124825630	124826414
1	125435250	125436269
1	125439366	125440138
1	125450417	125451079
1	125470122	125470696
1	125476842	125477501
1	125482245	125483248
1	125494309	125495219
1	125542330	125542718
1	125559933	125561677
1	125568138	125568710
1	125723967	125724640
1	125760620	125760989
1	125819079	125819713
1	125823482	125824067
1	125858045	125859094
1	125861299	125861835
1	125945033	125945945
1	125987617	125988371
1	126024272	126024912
1	126135601	126136278
1	126152196	126152766
1	126153549	126154404
1	126208967	126209612
1	126254079	126254801
1	126264741	126265527
1	126276604	126277213
1	126331915	126332465
1	126391248	126391698
1	126469869	126470573
1	126655809	126657002
1	126674193	126674622
1	126683548	126684844
1	126686632	126687410
1	126688639	126689042
1	126737400	126738610
1	126830181	126831101
1	126865478	126866193
1	127159744	127161647
1	127204829	127206055
1	127231246	127231752
1	127337759	127338339
1	127348403	127349081
1	127368554	127368909
1	127395448	127396199
1	127408761	127409297
1	127414300	127415018
1	127416878	127417608
1	127424912	127425472
1	127475653	127476141
1	127537317	127538070
1	127541877	127542430
1	127773706	127775128
1	127788752	127789409
1	127794981	127796161
1	127954390	127955178
1	127975038	127976244
1	128031473	128032828
1	128077085	128078518
1	128102314	128103076
1	128231268	128231950
1	128243735	128244547
1	128259450	128260122
1	128327314	128327832
1	128332627	128333284
1	128443842	128444632
1	128456968	128457681
1	128561278	128562038
1	128682921	128683802
1	128781314	128781732
1	128786964	128788000
1	129169753	129170488
1	129180327	129181041
1	129208507	129208957
1	129373055	129373533
1	129519289	129520281
1	129532070	129532632
1	129558877	129559458
1	129849959	129850514
1	129901095	129901600
1	129907504	129908156
1	129922573	129923038
1	129930859	129931808
1	130085201	130086492
1	130285848	130286239
1	130550284	130551370
1	130576270	130576899
1	130655811	130656431
1	130715212	130716879
1	130717196	130717960
1	130728523	130729288
1	130835228	130835941
1	131074350	131075209
1	131078475	131079382
1	131116545	131117707
1	131125688	131126363
1	131137068	131137692
1	131138238	131138875
1	131196047	131196553
1	131293777	131294453
1	131384176	131385065
1	131430949	131432416
1	131450333	131451183
1	131482123	131482622
1	131491958	131492971
1	131535877	131536360
1	131543772	131544698
1	131554723	131555688
1	131573618	131574071
1	131579204	131579753
1	131586735	131587674
1	131696250	131696763
1	131770552	131771199
1	131791177	131791676
1	131820738	131821496
1	131827522	131828726
1	131909939	131911458
1	132007031	132008039
1	132012530	132014088
1	132040086	132040909
1	132043568	132044546
1	132065021	132066166
1	132087967	132089023
1	132121874	132122344
1	132212179	132212644
1	132226068	132226653
1	132333731	132334138
1	132341717	132342272
1	132383810	132384641
1	132386020	132386837
1	132417306	132417863
1	132477029	132477572
1	132537755	132538428
1	132569622	132570038
1	132590965	132592605
1	132598046	132598452
1	132626011	132626412
1	132629263	132630058
1	132640026	132640782
1	132650558	132651103
1	132659514	132660408
1	132678919	132679286
1	132767365	132767798
1	132769426	132770020
1	132816486	132817843
1	132825164	132825624
1	132879885	132881874
1	132915778	132916671
1	132945587	132946289
1	133062981	133063852
1	133068774	133069430
1	133130431	133132107
1	133229084	133229430
1	133251552	133251861
1	133311652	133312367
1	133321321	133321724
1	133394676	133395213
1	133397438	133398312
1	133400251	133400769
1	133407426	133407759
1	133448192	133448948
1	133492255	133494064
1	133596252	133597257
1	133610029	133610452
1	133661097	133661713
1	133663421	133663938
1	133762922	133763460
1	133823286	133823890
1	133907807	133908540
1	133915760	133916475
1	133951776	133952403
1	133977200	133977796
1	133986099	133986569
1	134055039	134055540
1	134060584	134061664
1	134063511	134064187
1	134077338	134080217
1	134082796	134083630
1	134092463	134093831
1	134098870	134100158
1	134119916	134120608
1	134123430	134124034
1	134181737	134182451
1	134201148	134201768
1	134204181	134204714
1	134271760	134272247
1	134273303	134274830
1	134275643	134276686
1	134311669	134312061
1	134344369	134345780
1	134361723	134362364
1	134415002	134416305
1	134455291	134455844
1	134461012	134461757
1	134494252	134495194
1	134530032	134531077
1	134555893	134557491
1	134559877	134560894
1	134598238	134598908
1	134908961	134909915
1	134955586	134956230
1	135012380	135013049
1	135086994	135088013
1	135096358	135096865
1	135158592	135159015
1	135162428	135163367
1	135167428	135167955
1	135374788	135376009
1	135380240	135381124
1	135430130	135431055
1	135513382	135513921
1	135544596	135545084
1	135548676	135549263
1	135563637	135564110
1	135566602	135567090
1	135604545	135605173
1	135631315	135631973
1	135659395	135659945
1	135665205	135665985
1	135670134	135670878
1	135676966	135677388
1	135728837	135729867
1	135733904	135735605
1	135739284	135740063
1	135906530	135906960
1	135964574	135965025
1	136035821	136036207
1	136039110	136039601
1	136118600	136119253
1	136127824	136128947
1	136140079	136141069
1	136142024	136142781
1	136241710	136242300
1	136319960	136320399
1	136345449	136346691
1	136385963	136386449
1	136414574	136415936
1	136417430	136417861
1	136418190	136418882
1	136455815	136456529
1	136494026	136494562
1	136613202	136614197
1	136662272	136662789
1	136664809	136665401
1	136666380	136666935
1	136675980	136676568
1	136682948	136683602
1	136694930	136695488
1	136713874	136714599
1	136784086	136784741
1	136915356	136915832
1	137074246	137075349
1	137331777	137332891
1	137473666	137474585
1	137545159	137546560
1	137571954	137572532
1	137617354	137618741
1	137657867	137658912
1	137669920	137670481
1	137898136	137899495
1	137927763	137928519
1	137955744	137956659
1	137972570	137973499
1	138058600	138059066
1	138148631	138149512
1	138169877	138170275
1	138282633	138283358
1	138289845	138290588
1	138346617	138347359
1	138568496	138569323
1	138576735	138577863
1	138619313	138620426
1	138901575	138902295
1	138928574	138929485
1	138962295	138962823
1	138982155	138984228
1	138995318	138996203
1	139192467	139193200
1	139209581	139210268
1	139328134	139328985
1	139346138	139347266
1	140182922	140183719
1	140245422	140246112
1	140295422	140296130
1	140337478	140338979
1	140456668	140457461
1	140468416	140468924
1	140476634	140477512
1	140482141	140482882
1	140489613	140490226
1	140491351	140492256
1	140560578	140561759
1	141317844	141318516
1	141337956	141338453
1	141597045	141598342
1	141783098	141783740
1	141813239	141814096
1	141842452	141842953
1	141857227	141857727
1	141864462	141864940
1	141911528	141912240
1	141966740	141967423
1	141968016	141968936
1	142005636	142007076
1	142028493	142029418
1	142042201	142043438
1	142054961	142055966
1	142264484	142264959
1	142374837	142375180
1	142396414	142397043
1	142410373	142411978
1	142422300	142423324
1	142966043	142966915
1	143004669	143005296
1	143005898	143006411
1	143052939	143054480
1	143075300	143076125
1	143080171	143080685
1	143123725	143124306
1	143173861	143174381
1	143189428	143190182
1	143200049	143200836
1	143206350	143207554
1	143523647	143524401
1	143640391	143642001
1	143702546	143703368
1	143776278	143777672
1	143903818	143904420
1	143912404	143913018
1	143916416	143917304
1	143917569	143918390
1	143938351	143940400
1	144003264	144004660
1	144018695	144019052
1	144090219	144090950
1	144151501	144152453
1	144167098	144168266
1	144176851	144177796
1	144267547	144268046
1	144367202	144368153
1	144432721	144433203
1	144602790	144603479
1	144720336	144721225
1	145379661	145380208
1	145707844	145708407
1	145910770	145911397
1	146230028	146230657
1	146231418	146232785
1	146312495	146313165
1	146546792	146547350
1	146656993	146657731
1	146843843	146844769
1	147118770	147119179
1	147207007	147207492
1	147227779	147228403
1	147290845	147291593
1	147309149	147309700
1	147343491	147344192
1	147411725	147412432
1	147744140	147744827
1	147849030	147849596
1	148112903	148113541
1	148464448	148464877
1	148681505	148682115
1	148707572	148708011
1	148903113	148903456
1	149010660	149011244
1	149238285	149239410
1	149256698	149257206
1	149349687	149350635
1	149351478	149352069
1	149402088	149402931
1	149405229	149406038
1	149851465	149852059
1	149856673	149857246
1	149861277	149863552
1	149866040	149867979
1	149871025	149872127
1	149876286	149877187
1	150006742	150007719
1	150015118	150015753
1	150099616	150100551
1	150383822	150384885
1	150392310	150393869
1	150512120	150512853
1	150933244	150933969
1	150975883	150977009
1	150990554	150991000
1	151024700	151025775
1	151036288	151037178
1	151041118	151041522
1	151045836	151046689
1	151062129	151063012
1	151087686	151088376
1	151236331	151237103
1	151250651	151251227
1	151287284	151287901
1	151343996	151344826
1	151526534	151527126
1	151585722	151586246
1	151777446	151778128
1	151829745	151830665
1	151900492	151901332
1	151925659	151926528
1	152004530	152005055
1	152026718	152027322
1	152048245	152048845
1	152130400	152130734
1	152134182	152134823
1	152164927	152166098
1	152171106	152171855
1	152174430	152174831
1	152177386	152177855
1	152461580	152462783
1	152466115	152466697
1	152468204	152468942
1	152521992	152522919
1	152524884	152525830
1	152555918	152557021
1	152560405	152560952
1	152585176	152585922
1	152590262	152590686
1	152594755	152595256
1	152599374	152599841
1	152612640	152613237
1	152628227	152628684
1	152677299	152678096
1	152750291	152751100
1	152765813	152767235
1	152792378	152793377
1	152815292	152815686
1	152817076	152818451
1	152830866	152831768
1	152838543	152839490
1	152902815	152904109
1	152904292	152904986
1	153000466	153000948
1	153047970	153048583
1	153065523	153066521
1	153107766	153108284
1	153138149	153139031
1	153180277	153181107
1	153223639	153225460
1	153225573	153226801
1	153282365	153283542
1	153287946	153288613
1	153308240	153309653
1	153333186	153334108
1	153356990	153357651
1	153413411	153413928
1	153424787	153425389
1	153487118	153487652
1	153489132	153489845
1	153572219	153572863
1	153587703	153588245
1	153635405	153635965
1	153673881	153674327
1	153678918	153679665
1	153703389	153703943
1	153730182	153731271
1	153776104	153776745
1	153899246	153900779
1	153904209	153904708
1	153940773	153941387
1	153974226	153974851
1	153977856	153978834
1	153997140	153997677
1	154029316	154030239
1	154032523	154033054
1	154033882	154034678
1	154065706	154066385
1	154102495	154103919
1	154112111	154113057
1	154117421	154118801
1	154120617	154121327
1	154139125	154140752
1	154149862	154150803
1	154156114	154157619
1	154174302	154174942
1	154252647	154253375
1	154256554	154257360
1	154258057	154259301
1	154428122	154428651
1	154436315	154436735
1	154446453	154447038
1	154498756	154499239
1	154511418	154512228
1	154516051	154516532
1	154520634	154521137
1	154529710	154530135
1	154531877	154532805
1	154578603	154579174
1	154582452	154583093
1	154603364	154604091
1	154617660	154618318
1	154712660	154713255
1	154730270	154731017
1	154791330	154792408
1	154802127	154802971
1	154805478	154806351
1	154816108	154816657
1	154843116	154844060
1	154865825	154866454
1	154888207	154889795
1	154999270	155000000
1	155013639	155014407
1	155035228	155035661
1	155050795	155051711
1	155064122	155064877
1	155074829	155075498
1	155082111	155082523
1	155082762	155084283
1	155086205	155087437
1	155091431	155092370
1	155177956	155178917
1	155192746	155193770
1	155202176	155203204
1	155212236	155213264
1	155214787	155215879
1	155233782	155234669
1	155281209	155281809
1	155294078	155294774
1	155458943	155459708
1	155488691	155489956
1	155491147	155491577
1	155557825	155558516
1	155973300	155973720
1	156035675	156036978
1	156057037	156057948
1	156179857	156180213
1	156182930	156184375
1	156197391	156198319
1	156274317	156274772
1	156285117	156285823
1	156428131	156428944
1	156495037	156495688
1	156558244	156559154
1	156613895	156614822
1	156644153	156644668
1	156718766	156719495
1	156765086	156765672
1	156904734	156905591
1	156938765	156939921
1	156989795	156990637
1	156996982	156997490
1	157019702	157020466
1	157038926	157040020
1	157168613	157170106
1	157186141	157186726
1	157233047	157234112
1	157408057	157408869
1	157411674	157413004
1	157417242	157417788
1	157417889	157418452
1	157427568	157428201
1	157439140	157439815
1	157443124	157444518
1	157450031	157450563
1	157454899	157455367
1	157470499	157471608
1	157506514	157507592
1	157517881	157518777
1	157654996	157656201
1	157792321	157793099
1	157886977	157887652
1	157888351	157889301
1	157969487	157970129
1	157991058	157991406
1	158159916	158160620
1	158328064	158328944
1	158463790	158464484
1	158512214	158514139
1	158547352	158548458
1	158581595	158582558
1	158732976	158733555
1	158954720	158955358
1	159211524	159212289
1	159231596	159232496
1	159386287	159386905
1	159393061	159393927
1	159413160	159414000
1	159501900	159502498
1	159510358	159511102
1	159533073	159533695
1	159564886	159565784
1	159569863	159570855
1	159580451	159581016
1	159614168	159616072
1	159632409	159633230
1	159639356	159639927
1	159660633	159661691
1	159663265	159664993
1	159670524	159671525
1	159699041	159699415
1	159716320	159717793
1	159760708	159761460
1	159763661	159764403
1	159773784	159775142
1	159821894	159823237
1	159865380	159866166
1	159872644	159873465
1	159889309	159889946
1	159892546	159893807
1	159898726	159899168
1	160003393	160003726
1	160025283	160026404
1	160036879	160037571
1	160100853	160101748
1	160108531	160108949
1	160149258	160149973
1	160212502	160213711
1	160246947	160247262
1	160278045	160278788
1	160286224	160287364
1	160291752	160292782
1	160330736	160331434
1	160366480	160367133
1	160481522	160482079
1	160533781	160535484
1	160548193	160548779
1	160628201	160628941
1	160672413	160672754
1	160687202	160687808
1	160692949	160693916
1	160967236	160967930
1	161033982	161036216
1	161070264	161070983
1	161224705	161225377
1	161268982	161270266
1	161273164	161274384
1	161507610	161508293
1	161876659	161877447
1	161903152	161903464
1	161999868	162000745
1	162037750	162038292
1	162093624	162094399
1	162134441	162135110
1	162142084	162143051
1	162163589	162164302
1	162196904	162197329
1	162271116	162271745
1	162293900	162294952
1	162323126	162323528
1	162324101	162324889
1	162334489	162335287
1	162388454	162389289
1	162421694	162422396
1	162439554	162440102
1	162506384	162506988
1	162570044	162570985
1	162611077	162611633
1	162643470	162644260
1	162739944	162740853
1	162773445	162774061
1	162819188	162819889
1	162866327	162866750
1	162891775	162892200
1	162931486	162931984
1	163123835	163124501
1	163129315	163129965
1	163251872	163252846
1	163255593	163256535
1	163257009	163257858
1	163280272	163281060
1	163281446	163282737
1	163366179	163366872
1	163401564	163402181
1	163929473	163930315
1	164232031	164232635
1	164261236	164262244
1	164306642	164307639
1	164320607	164321406
1	164326636	164327323
1	164357644	164358706
1	164395063	164395765
1	164428880	164429312
1	164461599	164462392
1	164585995	164587078
1	164589601	164591419
1	164605539	164606636
1	164681556	164682908
1	164683555	164684877
1	164689015	164690000
1	164753581	164754211
1	164755509	164756270
1	164770303	164771548
1	164787433	164788297
1	164898575	164899580
1	164926502	164927470
1	164931055	164931679
1	164962511	164963109
1	164987911	164988835
1	164989013	164989357
1	165071836	165072818
1	165075125	165076375
1	165077007	165077746
1	165091480	165092347
1	165119884	165120660
1	165236446	165237641
1	165286314	165287227
1	165288001	165288761
1	165301299	165302386
1	165304057	165304732
1	165460276	165461496
1	165536473	165538464
1	165556646	165557259
1	165558737	165559643
1	165588898	165590476
1	165609853	165611113
1	165617972	165618640
1	165641530	165642723
1	165683836	165685327
1	165691584	165692204
1	165717364	165718420
1	165724396	165725021
1	165855268	165855710
1	165934609	165935837
1	166002387	166003813
1	166105456	166105855
1	166138051	166138770
1	166183026	166183354
1	166185024	166185943
1	166244123	166244975
1	166253858	166255036
1	166278698	166279601
1	166279719	166281965
1	166282453	166283417
1	166284729	166285582
1	166304151	166305327
1	166313644	166314193
1	166378867	166379194
1	166750045	166750755
1	166846426	166847061
1	166898667	166899342
1	167057521	167057891
1	167239712	167240330
1	167259450	167260142
1	167308262	167308943
1	167392254	167393179
1	167945695	167946526
1	168046027	168046812
1	168168197	168168840
1	168170385	168171332
1	168191976	168192837
1	168193256	168193791
1	168213987	168214726
1	168240455	168241557
1	168479629	168479978
1	168549748	168550590
1	168551284	168552776
1	168561329	168562050
1	168800907	168801851
1	169060409	169061166
1	169155919	169156640
1	169344233	169344886
1	169346715	169347795
1	169385291	169385886
1	169397275	169397808
1	169422250	169423065
1	169462078	169463563
1	169467363	169468669
1	169484807	169486456
1	169502621	169503616
1	169519252	169519813
1	169531335	169531924
1	169641792	169642216
1	169685142	169685667
1	169716786	169717568
1	169737210	169737927
1	169764085	169764939
1	169803359	169804546
1	169822029	169822421
1	169840193	169841248
1	169851529	169852607
1	169868454	169869073
1	169900724	169901332
1	169968963	169969888
1	169973824	169974422
1	170059336	170059862
1	170084802	170085432
1	170115188	170115659
1	170174117	170175500
1	170186299	170187150
1	170217898	170218753
1	170401576	170402261
1	170424449	170424965
1	170440308	170441416
1	170458733	170460381
1	170504403	170504729
1	170506186	170506849
1	170512792	170513176
1	170538227	170539171
1	170548139	170549629
1	170554684	170556077
1	170644133	170644722
1	170650955	170651527
1	170678757	170680191
1	170694637	170695805
1	170709428	170709904
1	170720963	170722304
1	170731912	170732727
1	170734788	170735310
1	170752454	170753084
1	170810372	170810952
1	170857235	170857954
1	170867193	170869303
1	170997826	170999114
1	171038109	171038950
1	171044224	171045150
1	171150099	171151216
1	171169789	171170411
1	171171064	171171737
1	171183606	171184039
1	171222073	171222950
1	171246832	171247655
1	171247949	171249074
1	171262535	171263932
1	171266061	171266385
1	171269895	171270551
1	171328731	171329851
1	171345072	171346077
1	171360412	171361400
1	171410813	171411860
1	171618910	171619422
1	171672978	171673356
1	171775763	171776376
1	172082077	172083068
1	172216977	172217674
1	172220276	172220836
1	172247101	172247651
1	172295354	172296743
1	172297345	172298519
1	172299443	172300682
1	172302623	172303358
1	172306474	172307467
1	172309411	172310579
1	172311167	172314664
1	172323682	172324676
1	172327536	172328564
1	172340384	172341102
1	172342327	172343426
1	172343560	172344479
1	172349593	172350650
1	172364254	172365247
1	172376056	172376767
1	172513903	172514549
1	172525005	172525793
1	172634658	172635874
1	173880208	173881013
1	173942667	173943266
1	174517853	174518468
1	174521912	174523168
1	174557182	174557793
1	174558560	174558988
1	174598114	174598795
1	174909802	174910368
1	175155397	175156250
1	175221742	175222415
1	175296815	175297429
1	175307664	175308155
1	175328619	175329190
1	175359965	175360643
1	175385545	175386066
1	175388456	175389028
1	175462171	175462800
1	175491720	175493111
1	175579123	175580501
1	175625133	175626167
1	176098636	176099373
1	176446649	176447339
1	176534231	176534788
1	176929264	176930526
1	176930656	176931926
1	176932725	176934270
1	176979129	176979849
1	176980170	176981306
1	176985595	176986439
1	176994337	176995358
1	176996450	176997195
1	177014090	177014916
1	177027771	177028721
1	177038849	177039897
1	177051088	177052171
1	177054715	177055489
1	177150089	177151314
1	177175379	177176273
1	177258431	177259058
1	177286195	177287512
1	177298263	177298751
1	177307789	177308890
1	177347091	177347822
1	177349932	177350535
1	177363491	177365281
1	177381665	177383071
1	177428994	177429842
1	177441872	177442267
1	177443761	177446228
1	177459132	177460237
1	177462590	177463531
1	177468472	177468855
1	177489610	177490188
1	177500875	177502057
1	177509279	177510784
1	177511299	177512245
1	177518590	177519256
1	177573202	177574240
1	177605076	177605893
1	178201614	178202301
1	178275779	178276811
1	178317774	178319895
1	178336052	178338371
1	178357654	178358333
1	178368116	178369973
1	178382004	178382686
1	178405000	178406817
1	178453712	178454608
1	178486520	178487225
1	178489014	178489566
1	178590635	178591168
1	178640895	178641629
1	179003332	179004068
1	179012143	179012775
1	179184546	179185129
1	179304145	179304725
1	179326299	179327049
1	179377750	179378704
1	179433064	179433753
1	179436444	179437204
1	179546021	179547406
1	179588174	179588834
1	179591533	179592032
1	179663103	179663697
1	179704840	179705823
1	179709151	179710185
1	179802918	179804294
1	179854050	179854855
1	179863277	179863949
1	179931194	179931691
1	179939737	179941030
1	179941838	179942385
1	179959039	179961012
1	180037385	180037953
1	180202681	180203379
1	180210250	180210828
1	180211379	180211901
1	180249919	180250518
1	180277338	180278104
1	180286348	180286968
1	180302707	180303154
1	180329856	180331020
1	180331651	180333108
1	180357898	180358339
1	180365064	180365919
1	180377128	180378038
1	180384228	180385091
1	180387039	180388784
1	180393373	180394220
1	180397817	180398392
1	180402199	180403382
1	180403616	180404893
1	180405414	180406094
1	180407309	180408308
1	180408447	180409427
1	180427499	180428680
1	180445093	180445646
1	180464282	180465931
1	180487328	180487829
1	180506933	180507444
1	180510368	180511043
1	180517222	180518069
1	180549564	180550229
1	180564047	180565650
1	180568062	180569506
1	180604218	180605226
1	180672264	180672756
1	180725512	180726462
1	180777478	180778549
1	180813706	180814470
1	180824536	180825198
1	180849693	180851423
1	180932596	180933003
1	181143861	181144643
1	181274993	181275610
1	181285530	181286140
1	181307771	181308471
1	181368887	181370055
1	181381266	181381856
1	181459898	181460748
1	181466253	181467197
1	181549624	181550403
1	181656000	181656613
1	181793423	181794467
1	181811315	181812321
1	181851386	181851894
1	181860466	181861143
1	181893624	181894160
1	181975091	181975771
1	181980190	181980833
1	181989561	181989996
1	181997777	181998227
1	182019446	182020293
1	182020942	182021612
1	182086581	182087394
1	182275655	182276034
1	182341185	182342257
1	182346393	182347092
1	182397993	182398616
1	182447936	182448820
1	182464671	182465385
1	182474534	182475827
1	182483255	182484755
1	182489804	182490397
1	182500206	182500972
1	182558217	182558595
1	182574059	182574565
1	182605323	182605708
1	182727381	182728057
1	182763505	182764890
1	182792763	182793346
1	182794059	182795055
1	182823886	182824499
1	182837921	182838566
1	182908330	182908984
1	182991106	182991703
1	183043060	183043764
1	183057952	183058470
1	183067042	183067626
1	183072371	183072863
1	183075153	183075706
1	183084352	183085186
1	183086389	183087291
1	183180798	183181554
1	183194026	183194442
1	183296438	183297339
1	183369054	183370122
1	183378233	183378865
1	183981738	183982778
1	184002288	184002914
1	184065908	184066496
1	184260636	184261215
1	184439259	184440159
1	184559460	184559881
1	184734951	184736164
1	184748569	184749482
1	184853319	184854340
1	184860178	184860841
1	184862678	184863147
1	184864049	184865018
1	184869917	184870747
1	184905182	184906209
1	185070099	185070791
1	185203655	185204787
1	185217982	185218453
1	185253260	185253766
1	185315953	185316877
1	185328626	185329337
1	185342437	185342905
1	185362400	185363946
1	185376358	185376961
1	185379393	185379899
1	185395438	185395713
1	185441681	185442156
1	185489338	185489759
1	185493415	185494239
1	185846833	185847904
1	185898299	185898880
1	185991969	185992740
1	186066156	186067069
1	186137732	186138362
1	186171412	186172333
1	186260952	186261992
1	186294555	186295086
1	186298812	186299564
1	186340424	186341347
1	186358095	186358750
1	186384408	186385085
1	186433137	186434275
1	186555581	186556393
1	186655009	186655527
1	186682556	186683120
1	186909545	186910115
1	186988295	186989293
1	187118990	187120117
1	187131994	187132894
1	187215191	187215847
1	187282543	187283268
1	187405899	187406281
1	187446410	187446961
1	187784963	187785655
1	187834540	187835023
1	187904552	187905097
1	188221056	188221633
1	188457029	188457831
1	188568191	188568901
1	188616575	188617165
1	188659062	188659547
1	189007504	189008167
1	189015126	189015916
1	189047914	189048969
1	189079610	189080462
1	189120040	189120922
1	189187322	189188484
1	189217531	189218300
1	189272061	189272973
1	189373943	189374533
1	189495616	189496483
1	189532554	189533519
1	189559980	189560441
1	189632177	189632720
1	189663174	189664016
1	189786740	189787653
1	189800059	189800860
1	189817750	189818612
1	189860558	189861324
1	189867185	189867982
1	189919728	189920487
1	189960039	189961121
1	190027223	190028003
1	190076336	190077018
1	190082177	190082821
1	190091634	190092769
1	190158903	190159607
1	190213004	190214004
1	190220331	190220849
1	190274828	190275393
1	190279905	190280588
1	190334098	190334594
1	190495631	190496600
1	190527496	190527999
1	190531038	190531572
1	190660008	190660508
1	190681811	190682830
1	190698239	190698874
1	190727900	190729335
1	190875408	190876318
1	191020562	191021420
1	191025624	191026279
1	191031113	191031615
1	191093553	191093940
1	191124790	191125342
1	191182989	191183859
1	191224114	191225025
1	191259003	191260014
1	191269309	191269842
1	191292294	191293070
1	191381854	191382653
1	191396287	191397231
1	191397295	191397976
1	191462056	191462609
1	191468845	191469654
1	191470125	191471231
1	191479765	191480705
1	191490375	191491021
1	191493735	191494745
1	191494925	191495711
1	191540680	191541567
1	191575648	191576276
1	191717608	191718922
1	191808503	191809261
1	191854586	191855144
1	191903308	191904364
1	191906607	191907676
1	191952477	191953383
1	191955025	191955678
1	191956105	191956847
1	192061480	192062067
1	192137778	192138743
1	192171317	192172081
1	192341633	192342323
1	192343115	192343746
1	192444287	192445113
1	192557746	192558566
1	192587174	192587954
1	192700013	192700925
1	192762988	192763581
1	192769942	192771109
1	192788857	192789529
1	192937554	192938837
1	193003690	193004541
1	193026329	193027222
1	193042228	193043736
1	193047462	193048122
1	193059507	193060087
1	193086618	193087507
1	193089652	193090055
1	193090240	193091314
1	193172930	193174197
1	193188815	193190281
1	193238192	193238947
1	193242115	193242839
1	193298349	193299008
1	193305317	193306211
1	193316790	193317648
1	193327188	193327675
1	193350183	193350971
1	193351381	193351985
1	193447533	193448047
1	193539317	193539720
1	193586777	193587695
1	193599679	193600449
1	193636375	193636793
1	193671021	193672383
1	193714572	193715133
1	193743416	193743966
1	193751851	193752435
1	193784918	193785350
1	193847718	193848513
1	193989918	193990870
1	193999289	193999826
1	194019169	194019950
1	194117890	194118434
1	194160448	194161475
1	194231038	194231694
1	194334716	194335635
1	194437841	194438494
1	194452457	194453068
1	194563568	194565266
1	194577959	194578911
1	194607262	194608119
1	194613918	194614466
1	194630494	194630927
1	194641781	194642533
1	194651791	194652672
1	194658235	194658879
1	194675311	194676082
1	194681990	194682654
1	194742875	194743224
1	194795230	194795971
1	194881421	194882298
1	194884975	194886218
1	194927475	194928392
1	194945232	194945946
1	194971560	194972606
1	194975977	194978409
1	194995205	194995624
1	195016487	195018680
1	195130717	195131980
1	195197105	195197463
10	3417467	3417772
10	3430333	3431132
10	3440861	3441412
10	3591672	3592648
10	3644809	3645349
10	3696474	3697779
10	3706266	3706648
10	3717559	3718942
10	3819052	3820017
10	3823761	3824382
10	3831866	3832513
10	3878066	3878919
10	3888329	3889197
10	3920296	3920975
10	3928104	3928725
10	3941019	3941695
10	4079160	4080687
10	4105634	4106429
10	4120493	4121333
10	4139321	4140148
10	4151403	4152681
10	4386638	4387531
10	4431935	4433255
10	4830730	4831186
10	4923848	4924901
10	5190449	5191450
10	5194466	5195343
10	5203432	5204833
10	5212078	5213010
10	5318896	5319825
10	5332600	5333440
10	5358149	5359205
10	5366854	5368981
10	5369502	5370012
10	5378662	5379840
10	5381526	5382334
10	5415553	5416281
10	5500689	5501328
10	5507316	5508017
10	5527457	5528811
10	5534229	5534807
10	5550014	5551065
10	5593503	5593844
10	5734871	5735714
10	5805466	5806638
10	5823464	5824532
10	6578469	6579023
10	6647571	6647989
10	6666972	6667341
10	6848006	6848565
10	6871331	6872187
10	6895597	6896235
10	6900170	6900635
10	6909695	6910192
10	6916244	6917414
10	6926594	6927119
10	7077539	7078034
10	7111510	7112144
10	7182411	7182993
10	7268334	7268866
10	7581647	7583173
10	7605221	7605585
10	7662842	7663776
10	7680482	7681965
10	7792069	7793176
10	7900970	7901303
10	7955982	7957063
10	7987203	7988259
10	8038231	8039099
10	8059541	8060245
10	8063353	8064670
10	8065405	8066176
10	8130674	8131129
10	8176068	8177187
10	8227680	8228657
10	8320745	8321171
10	8336619	8337068
10	8360982	8361786
10	8422680	8423539
10	8429041	8429765
10	8482831	8483371
10	8498792	8499381
10	8511218	8512637
10	8589722	8591039
10	8624137	8625390
10	8653519	8654108
10	8749527	8750011
10	8752158	8752945
10	8800863	8801859
10	8804042	8804762
10	8852003	8852602
10	8866033	8866764
10	8885227	8886786
10	8898483	8899390
10	8942741	8944396
10	8950524	8950909
10	8958205	8958560
10	8972907	8973559
10	8996486	8996996
10	9005416	9006072
10	9014592	9015639
10	9046760	9047334
10	9113564	9114427
10	9203904	9204737
10	9231636	9232313
10	9239742	9240572
10	9342406	9343196
10	9416555	9417029
10	9462093	9463058
10	9495244	9495720
10	9556854	9557808
10	9590276	9591092
10	9679261	9680275
10	9783229	9784012
10	9879108	9879654
10	9900577	9901859
10	9935003	9935864
10	10107054	10107797
10	10113273	10113866
10	10167131	10167796
10	10219665	10220297
10	10247621	10248629
10	10320484	10321650
10	10322647	10323553
10	10487918	10488594
10	10737252	10737672
10	10942165	10942845
10	10947413	10948108
10	10948534	10949849
10	10964291	10965052
10	11048968	11050098
10	11061372	11062513
10	11198307	11198703
10	11277966	11278646
10	11280666	11281310
10	11342939	11344225
10	11570549	11571327
10	11841087	11841959
10	11875347	11876022
10	11960436	11960891
10	12019182	12019792
10	12339038	12340256
10	12469192	12469553
10	12736804	12737557
10	12791630	12792395
10	12813191	12814023
10	12848444	12849006
10	12916072	12917123
10	13150867	13152026
10	13304484	13305635
10	13587587	13588231
10	13593487	13593864
10	13686075	13686490
10	13687109	13687630
10	13861127	13861574
10	13868283	13869012
10	13905921	13906688
10	13964220	13966820
10	13967137	13968682
10	13973361	13974076
10	13982707	13984049
10	14048492	14049471
10	14054976	14056037
10	14056766	14057741
10	14067621	14068564
10	14070247	14070848
10	14084883	14086153
10	14086171	14086625
10	14116885	14117670
10	14120389	14121016
10	14179400	14180828
10	14184888	14185395
10	14193456	14194392
10	14195357	14197254
10	14198947	14199884
10	14207218	14208779
10	14209663	14212456
10	14215546	14216967
10	14296123	14296735
10	14313896	14315735
10	14482238	14482857
10	14705089	14705886
10	14725625	14726139
10	14892265	14892909
10	15058560	15059275
10	15122814	15123461
10	15591731	15592641
10	16138866	16139898
10	16156818	16157447
10	16171010	16172133
10	16341189	16342344
10	16441644	16442220
10	16455453	16455959
10	16458964	16459428
10	16514479	16515194
10	16789685	16790264
10	16990104	16990564
10	17175288	17175880
10	17213308	17213665
10	17367000	17367649
10	17478433	17479216
10	17484766	17485814
10	17721632	17724666
10	17838726	17839322
10	17844631	17845226
10	17860920	17861644
10	17908659	17909396
10	17971568	17972798
10	18011157	18011571
10	18181778	18182925
10	18219266	18219866
10	18315061	18315537
10	18359578	18360881
10	18366536	18367346
10	18386069	18387084
10	18388711	18389922
10	18430096	18430741
10	18437494	18438253
10	18444216	18444936
10	18446559	18446937
10	18478105	18478847
10	18480729	18481191
10	18522280	18523033
10	18526111	18528111
10	18530122	18530622
10	18621065	18621591
10	18627438	18628179
10	18647039	18647523
10	18660737	18661473
10	18663487	18664058
10	18675431	18675883
10	18708161	18709466
10	18710550	18711496
10	18816529	18817151
10	18876008	18876728
10	19001706	19002715
10	19015085	19015918
10	19030713	19031004
10	19031750	19032235
10	19121996	19122996
10	19123723	19124161
10	19276937	19277764
10	19471158	19472309
10	19494287	19495100
10	19502813	19503299
10	19940889	19941450
10	20006153	20007163
10	20058072	20058489
10	20104422	20105251
10	20131563	20132099
10	20147888	20148415
10	20149401	20150238
10	20202451	20203477
10	20234387	20234938
10	20311404	20313293
10	20377482	20378182
10	20378849	20379741
10	20380562	20381488
10	20479393	20479891
10	20486509	20487290
10	20491935	20492975
10	20533786	20534354
10	20585941	20586465
10	20589818	20590468
10	20632049	20633036
10	20658116	20659513
10	20672637	20673083
10	20673449	20674441
10	20951729	20953062
10	21295557	21296258
10	21347385	21347951
10	21443527	21444015
10	21470366	21471189
10	21545427	21546045
10	21583383	21584096
10	21588422	21588930
10	21601048	21602288
10	21604619	21606067
10	21609473	21610080
10	21620837	21621369
10	21628298	21629169
10	21636468	21637270
10	21652090	21653194
10	21659322	21660106
10	21694905	21695626
10	21701332	21702301
10	21706331	21707054
10	21711310	21712425
10	21727087	21727614
10	21762120	21763427
10	21793372	21794333
10	21832068	21832741
10	21857608	21858087
10	21992302	21995023
10	21995077	21995714
10	22670990	22671664
10	22701150	22702345
10	22745987	22747382
10	23080886	23081621
10	23203343	23204355
10	23257140	23257820
10	23426402	23426767
10	23703958	23704494
10	23786993	23787812
10	24318518	24319076
10	24437160	24437609
10	24493454	24494316
10	24643017	24643618
10	24964998	24966529
10	25001007	25001880
10	25022849	25024511
10	25063211	25063521
10	25072692	25073173
10	25111592	25112303
10	25151142	25152047
10	25279949	25280822
10	25296278	25297768
10	25359375	25360041
10	25371730	25372720
10	25447061	25447662
10	25449271	25450040
10	25539392	25540014
10	25552881	25553447
10	25595820	25596843
10	25607919	25609353
10	25632968	25633623
10	25677741	25678510
10	25702949	25703370
10	25858024	25858839
10	25876042	25877086
10	25884589	25885379
10	25982368	25983136
10	25999354	26000163
10	26000799	26001880
10	26020582	26021323
10	26034770	26035677
10	26114386	26114927
10	26178204	26178919
10	26185160	26185628
10	26201234	26201668
10	26313970	26314777
10	26316559	26317573
10	26799622	26799910
10	27103562	27104577
10	27367408	27367817
10	27383794	27385316
10	27387486	27388345
10	27467789	27469058
10	27483758	27484541
10	27630886	27631607
10	27736939	27737587
10	27804825	27805395
10	27891521	27892469
10	28059134	28059651
10	28073782	28075417
10	28123805	28124350
10	28127876	28128977
10	28144470	28144928
10	28156989	28157568
10	28178844	28179416
10	28395708	28396553
10	28436062	28436568
10	28491923	28492915
10	28493081	28494353
10	28497715	28498471
10	28524188	28525073
10	28649738	28650381
10	28654580	28655162
10	28696078	28696659
10	28754841	28755715
10	28812063	28813218
10	29175108	29176540
10	29193764	29194383
10	29213432	29214547
10	29361325	29362349
10	29373784	29374601
10	29409933	29410833
10	29412032	29412683
10	29420719	29421359
10	29424440	29425372
10	29432594	29433704
10	29581418	29582119
10	29820248	29821102
10	29823076	29823736
10	29897431	29898404
10	30030515	30031301
10	30242163	30242978
10	30257789	30258262
10	30446350	30447159
10	30617825	30618959
10	30678095	30678622
10	30775206	30775773
10	30803000	30803785
10	30979848	30980540
10	31030440	31031188
10	31144109	31144787
10	31172978	31173688
10	31504042	31504727
10	31515707	31516303
10	31608835	31610592
10	31613862	31614736
10	31708767	31709333
10	31931588	31932878
10	31943326	31944363
10	32052447	32053142
10	32290421	32290986
10	32361816	32362395
10	32400848	32401419
10	32462636	32463236
10	32795813	32796920
10	32815343	32815933
10	32869122	32870535
10	32870808	32871429
10	32952225	32953223
10	33125686	33126731
10	33144822	33145413
10	33540089	33541071
10	33653095	33653536
10	33766993	33767514
10	34018861	34020082
10	34281893	34282948
10	34296884	34297793
10	34316434	34317382
10	34842073	34842614
10	34967961	34968374
10	36393253	36394101
10	37078184	37079104
10	37106929	37107737
10	37136041	37138071
10	37157094	37157861
10	37235967	37236482
10	37263553	37264008
10	37342234	37343213
10	37483372	37483943
10	37691724	37692538
10	37694331	37694863
10	37812035	37813345
10	37860966	37861741
10	37907596	37908129
10	37978942	37979339
10	38092816	38093289
10	38345815	38346435
10	38357513	38358473
10	38381869	38382228
10	38908117	38908698
10	38979552	38980195
10	38980583	38981542
10	38983353	38983830
10	38984384	38985517
10	39049437	39050062
10	39171101	39172312
10	39320877	39321844
10	39440045	39440970
10	39512410	39513371
10	39536224	39536852
10	39540567	39542464
10	39572428	39573161
10	39629893	39630854
10	39639606	39640334
10	39672316	39673136
10	39731688	39733179
10	40036680	40037157
10	40053716	40054850
10	40069037	40069800
10	40075776	40076293
10	40107649	40108567
10	40164793	40165581
10	40246677	40247495
10	40302078	40302921
10	40348275	40350294
10	40371921	40372930
10	40445625	40447095
10	40491803	40492484
10	40499529	40500693
10	40516002	40516980
10	40519190	40520340
10	40523560	40524210
10	40592195	40592806
10	40638182	40640043
10	40681837	40683301
10	40687035	40689345
10	40716439	40717424
10	40730009	40730750
10	40732561	40734286
10	40757764	40758688
10	40761991	40763579
10	40780460	40780843
10	40791169	40791734
10	40825847	40826501
10	40827687	40828132
10	40830325	40831050
10	40853202	40853782
10	40882647	40884578
10	40956075	40956779
10	40984707	40985146
10	40998060	40998814
10	41037625	41038257
10	41243892	41244341
10	41315788	41316389
10	41449850	41450870
10	41500907	41501444
10	41518342	41519887
10	41678585	41679267
10	41819203	41819723
10	41839972	41840585
10	41866192	41867175
10	41883738	41884691
10	41893311	41894287
10	41931660	41932682
10	41934405	41936926
10	41939186	41939631
10	42013979	42014698
10	42027301	42027835
10	42042883	42043476
10	42092370	42092993
10	42251154	42251916
10	42276060	42278655
10	42346230	42347683
10	42415666	42416522
10	42457669	42458362
10	42476575	42477828
10	42477902	42478927
10	42499532	42500102
10	42501562	42502885
10	42578399	42578846
10	42678787	42679272
10	42761341	42762062
10	42855257	42855636
10	43023331	43024513
10	43043136	43043716
10	43075482	43076240
10	43093173	43094202
10	43106545	43107247
10	43113768	43114537
10	43220698	43221737
10	43279694	43280434
10	43362873	43363617
10	43395709	43396354
10	43420795	43421280
10	43478707	43480342
10	43765296	43766040
10	43964696	43965419
10	44084648	44085061
10	44160120	44160745
10	44268246	44268649
10	44377655	44378423
10	44599777	44600453
10	44607160	44608234
10	44611544	44611956
10	44630071	44630997
10	44733207	44733781
10	44810631	44811234
10	44861432	44862585
10	44873200	44874432
10	44997383	44998133
10	45009493	45010212
10	45048319	45049160
10	45066621	45067504
10	45136647	45137307
10	45151680	45152341
10	45314782	45315376
10	45500286	45500837
10	45577784	45578162
10	45733441	45734104
10	45784270	45785260
10	45810680	45811428
10	45870936	45871603
10	45888976	45889954
10	45983632	45984305
10	46045504	46046745
10	46345138	46345899
10	46574721	46575416
10	46697432	46698477
10	46718444	46719462
10	46826519	46827425
10	47102430	47103164
10	47400348	47400918
10	47978799	47979448
10	48010648	48011317
10	48046744	48047448
10	48472828	48473318
10	48572589	48573010
10	48581856	48582633
10	48605095	48605732
10	49142671	49143286
10	49436139	49437499
10	49456346	49458316
10	49473579	49473995
10	49496976	49497685
10	49646118	49646634
10	49652132	49653055
10	49764726	49765234
10	49984822	49985929
10	50592220	50593244
10	51270864	51271913
10	52336596	52337281
10	52417083	52418094
10	52463911	52464706
10	52786987	52787654
10	52791508	52792020
10	52865018	52865406
10	53060789	53061157
10	53100638	53101442
10	53111470	53111844
10	53124439	53125011
10	53388316	53389127
10	53397792	53398776
10	53407382	53408385
10	53413993	53414956
10	53429671	53430257
10	53464476	53465110
10	53466706	53467259
10	53502864	53504200
10	53508971	53509516
10	53595910	53597954
10	53611923	53612691
10	53679529	53680257
10	53978575	53979129
10	54117537	54118270
10	54360450	54361226
10	54381356	54382166
10	54448169	54449020
10	54547300	54547763
10	54548799	54549711
10	54551426	54552515
10	54656300	54657120
10	54748935	54749779
10	54783057	54784136
10	54797277	54797826
10	54841267	54842344
10	54993445	54994129
10	55099152	55100201
10	55328601	55329205
10	56003404	56004217
10	56058687	56059632
10	56106599	56107246
10	56204264	56204932
10	56207201	56207903
10	56221928	56222536
10	56526476	56527488
10	56541632	56542795
10	56545778	56547352
10	56581922	56583040
10	56599081	56600711
10	56754236	56755105
10	56831793	56832670
10	56838981	56840427
10	56884777	56885808
10	56892992	56894014
10	56898663	56900564
10	56921135	56921935
10	56942517	56943395
10	56962200	56963749
10	56968548	56969516
10	56982139	56983185
10	57046530	57047494
10	57126789	57128295
10	57230870	57231731
10	57322555	57323503
10	57530964	57532820
10	57549530	57550166
10	57784034	57785756
10	57822378	57823136
10	57828349	57829158
10	58255054	58255776
10	58294270	58294710
10	58341473	58342284
10	58354397	58355018
10	58370067	58371152
10	58382687	58384079
10	58385500	58386288
10	58401545	58402689
10	58446151	58447195
10	58476804	58478016
10	58479914	58480774
10	58554504	58555411
10	58600941	58602015
10	58604558	58605272
10	58672896	58673861
10	58829658	58830232
10	58936146	58936927
10	58944784	58945389
10	59002301	59002751
10	59077813	59078344
10	59104531	59105940
10	59114320	59116088
10	59127395	59128234
10	59164698	59165113
10	59176948	59177595
10	59221400	59222222
10	59265159	59265690
10	59285452	59285922
10	59334646	59335537
10	59386952	59387448
10	59588040	59588656
10	59593280	59594204
10	59616366	59616744
10	59628460	59629393
10	59677688	59678426
10	59702329	59702865
10	59816440	59816997
10	59864164	59864899
10	59878915	59880337
10	59896838	59897382
10	59899091	59900545
10	59920446	59921643
10	59932420	59932996
10	59941892	59944361
10	59951334	59952776
10	59957022	59959047
10	59969623	59970894
10	59972346	59973224
10	59973924	59975036
10	59978599	59979477
10	60002407	60003513
10	60029094	60029583
10	60034042	60034448
10	60081362	60082602
10	60085682	60086434
10	60090644	60091352
10	60097814	60098144
10	60101359	60102568
10	60104706	60105493
10	60115408	60116058
10	60136422	60137291
10	60153687	60154238
10	60172874	60173575
10	60262287	60263230
10	60277495	60278202
10	60282669	60283096
10	60286244	60287123
10	60361871	60362732
10	60405700	60406308
10	60624177	60624645
10	60634366	60634935
10	60792786	60793547
10	60807557	60808294
10	60826941	60827596
10	60831130	60832161
10	61147240	61147998
10	61175138	61176104
10	61246283	61246816
10	61273781	61274173
10	61330760	61331722
10	61369729	61370237
10	61431347	61431816
10	61443466	61443858
10	61444797	61445416
10	61452528	61453032
10	61679734	61680670
10	61798064	61798671
10	61987235	61987781
10	62076269	62076667
10	62110787	62111192
10	62194244	62195053
10	62235970	62236726
10	62339301	62340985
10	62356066	62356796
10	62449422	62450454
10	62508497	62509189
10	62530254	62530693
10	62601999	62602654
10	62650555	62652003
10	62664708	62665784
10	62701104	62701554
10	62792256	62793187
10	62850824	62851733
10	62920087	62921135
10	62979791	62980827
10	63004333	63004981
10	63022924	63025068
10	63060348	63060888
10	63156825	63157682
10	63179339	63180167
10	63234136	63234736
10	63338285	63339064
10	63429286	63430039
10	63803539	63804552
10	63880185	63880890
10	64238316	64238759
10	64320103	64320789
10	64543643	64544036
10	64544354	64544808
10	64909282	64909671
10	65118164	65118727
10	66152696	66153316
10	66183040	66183523
10	66433278	66433932
10	66641059	66641847
10	66864251	66865032
10	66876850	66877657
10	66878649	66879606
10	66910999	66912055
10	66912271	66912876
10	66920039	66922390
10	66925650	66926445
10	66932319	66933089
10	66937163	66937500
10	66976977	66977519
10	67002405	67005224
10	67025490	67026835
10	67038728	67039895
10	67047805	67048738
10	67052899	67053922
10	67055840	67057226
10	67058215	67058864
10	67061156	67062224
10	67072659	67073400
10	67076146	67077028
10	67096056	67098225
10	67153700	67154203
10	67185433	67186799
10	67225903	67227002
10	67249426	67249924
10	67284719	67285897
10	67287617	67288612
10	67482207	67482962
10	67483209	67483857
10	67487314	67488178
10	67537091	67538138
10	67548531	67549930
10	67557971	67558518
10	67559665	67560447
10	67717370	67717892
10	67903218	67904074
10	67912380	67912761
10	67927677	67928581
10	67957319	67957761
10	68101065	68101644
10	68128246	68129193
10	68136137	68137047
10	68165065	68166322
10	68182117	68182726
10	68191512	68192477
10	68192529	68193688
10	68247987	68248485
10	68279191	68280930
10	68354535	68356255
10	68486383	68486855
10	68558284	68559148
10	68706873	68707690
10	68795312	68795937
10	68842064	68842761
10	68893299	68893998
10	69155486	69156302
10	69185783	69186477
10	69212705	69213459
10	69224133	69224772
10	69254392	69254921
10	69265255	69265911
10	69275776	69276834
10	69334327	69335460
10	69485062	69485653
10	69510269	69510809
10	69544553	69545221
10	69576758	69577667
10	69579316	69580229
10	69611753	69612306
10	69620509	69621571
10	69690566	69691179
10	69710620	69711519
10	69730404	69731019
10	69744037	69744865
10	69821146	69821728
10	69854720	69855287
10	69897553	69898356
10	70059842	70060551
10	70098009	70098870
10	70183246	70184031
10	70195005	70196019
10	70225512	70226214
10	70372776	70373645
10	70379727	70380855
10	70395722	70396502
10	70398043	70399243
10	70413847	70414595
10	70414747	70415482
10	70417792	70418737
10	70428003	70428725
10	70437039	70438007
10	70439757	70441058
10	70455819	70456473
10	70458296	70459594
10	70484224	70485976
10	70494315	70495096
10	70498805	70499880
10	70532289	70532918
10	70533240	70534081
10	70547005	70547580
10	70598633	70600563
10	70635149	70635862
10	70640972	70641781
10	70648412	70650038
10	70653991	70654739
10	70686143	70687394
10	70716863	70717481
10	70733179	70733886
10	70746564	70747437
10	70766308	70767069
10	70806332	70807463
10	70855790	70856361
10	70860948	70861940
10	70904230	70905147
10	70952097	70953045
10	70993281	70994196
10	71025260	71025916
10	71027959	71029619
10	71114193	71114817
10	71150445	71151114
10	71197195	71197731
10	71237724	71238465
10	71244208	71244839
10	71250139	71251186
10	71267368	71268101
10	71272760	71273652
10	71373559	71374109
10	71520176	71520886
10	71666888	71667924
10	71832311	71833151
10	72071120	72071868
10	72098953	72100095
10	72221029	72221589
10	72411560	72412374
10	72441119	72441703
10	72484204	72484788
10	72613190	72614346
10	72653974	72655645
10	72667707	72668352
10	72916397	72916974
10	72981204	72981813
10	73315622	73316339
10	73391176	73391667
10	73826009	73826880
10	74022988	74023892
10	74086504	74087231
10	74403142	74403616
10	74480500	74481496
10	74679914	74680385
10	74894106	74894487
10	74910604	74911158
10	74925332	74925878
10	74933518	74934088
10	74966747	74967605
10	75085092	75086029
10	75100041	75101217
10	75106558	75107508
10	75211852	75212655
10	75240990	75241686
10	75303315	75304216
10	75364024	75364905
10	75396704	75397506
10	75438899	75439828
10	75477995	75478413
10	75491546	75492132
10	75516877	75517481
10	75517577	75518253
10	75555758	75556555
10	75701044	75701935
10	75703870	75705029
10	75743188	75743819
10	75764053	75764725
10	75828380	75829004
10	75835167	75835751
10	75837102	75838077
10	75859672	75860964
10	75872798	75873433
10	75943969	75944757
10	75973350	75973821
10	75994507	75995373
10	76246679	76247124
10	76259187	76260146
10	76358465	76359065
10	76408428	76409125
10	76416769	76417463
10	76442380	76443012
10	76659114	76659571
10	76668717	76669351
10	76730054	76730673
10	76873792	76874406
10	77036248	77036724
10	77062264	77063386
10	77134351	77134712
10	77197853	77198156
10	77202007	77202506
10	77206453	77207335
10	77214653	77215119
10	77225138	77225893
10	77238772	77239351
10	77258860	77259722
10	77315402	77316473
10	77417798	77418593
10	77491415	77492048
10	77544813	77545384
10	77556612	77557025
10	77583796	77584404
10	77606512	77607143
10	77613455	77614032
10	77621913	77622761
10	77622954	77625325
10	77978087	77978913
10	78001466	78002630
10	78004311	78005134
10	78009092	78009784
10	78081300	78081974
10	78104505	78106126
10	78143919	78144689
10	78219470	78220002
10	78236735	78237282
10	78244466	78245334
10	78255556	78256045
10	78297532	78298636
10	78323363	78323904
10	78325903	78326350
10	78352050	78352751
10	78388141	78389084
10	78412261	78413224
10	78452252	78453192
10	78464179	78465406
10	78574043	78575144
10	78812517	78813052
10	79631426	79631949
10	79637236	79638052
10	79681362	79682212
10	79696015	79696558
10	79697753	79698623
10	79699345	79700273
10	79701193	79702155
10	79704108	79705060
10	79728302	79729135
10	79766548	79767520
10	79793452	79795420
10	79805386	79806175
10	79840650	79841791
10	79851318	79851825
10	79853362	79855629
10	79858327	79858844
10	79900802	79901375
10	79908140	79909366
10	79932460	79933396
10	79934005	79934803
10	79940670	79941324
10	79984250	79985995
10	80039367	80040423
10	80053579	80054435
10	80071012	80071608
10	80075111	80075703
10	80102475	80102929
10	80138256	80139550
10	80141015	80143096
10	80147737	80148476
10	80148602	80150408
10	80150528	80152743
10	80156605	80157121
10	80158174	80161252
10	80164846	80166214
10	80167275	80168598
10	80172782	80173462
10	80236135	80236620
10	80248889	80249943
10	80264435	80265532
10	80292278	80292984
10	80302257	80303230
10	80372696	80373275
10	80398572	80400148
10	80413033	80413605
10	80433681	80434458
10	80561283	80562058
10	80566131	80567251
10	80576622	80578695
10	80587033	80587659
10	80602488	80603479
10	80621572	80623291
10	80676026	80677202
10	80678014	80678869
10	80701631	80703149
10	80751304	80752011
10	80754522	80755667
10	80774318	80774959
10	80797584	80798940
10	80807009	80807662
10	80825862	80827038
10	80836564	80837337
10	80843693	80844617
10	80897727	80898570
10	80928416	80930484
10	80939677	80940372
10	81005547	81006758
10	81060052	81060806
10	81105506	81106339
10	81137382	81138319
10	81174906	81175557
10	81175803	81177316
10	81192400	81193207
10	81251907	81254075
10	81266145	81267127
10	81292561	81294106
10	81297773	81299132
10	81302610	81303241
10	81306687	81307705
10	81320741	81321434
10	81326623	81327457
10	81384190	81384690
10	81408382	81409733
10	81410842	81412745
10	81413578	81415115
10	81416676	81417593
10	81431462	81431803
10	81435318	81436209
10	81495764	81497143
10	81519562	81520236
10	81524249	81524686
10	81538154	81538645
10	81551547	81552042
10	81559058	81559876
10	81560150	81560543
10	81570720	81572109
10	81600641	81601331
10	81605785	81606869
10	81615298	81615833
10	81627141	81628028
10	81643073	81644260
10	82127609	82128334
10	82178091	82178959
10	82313498	82314432
10	82622734	82623739
10	82661481	82663195
10	82676845	82677419
10	82680486	82681325
10	82681541	82682339
10	82689451	82690356
10	82698623	82699782
10	82763442	82764612
10	82794919	82795815
10	82804254	82804721
10	82814051	82815060
10	82839695	82840490
10	82858724	82860047
10	82894040	82894613
10	82908482	82909012
10	82914217	82914869
10	82955306	82955562
10	82990814	82991517
10	83004196	83005439
10	83042510	83043422
10	83059952	83061442
10	83061819	83062895
10	83100818	83102032
10	83105892	83106848
10	83107456	83108717
10	83130545	83131200
10	83133637	83134640
10	83140107	83140937
10	83142937	83143666
10	83149170	83149993
10	83158054	83158876
10	83165852	83166443
10	83181450	83182465
10	83359697	83360485
10	83364377	83364841
10	83542444	83542794
10	83543536	83544835
10	83592318	83593347
10	83594441	83595013
10	83630965	83631417
10	83637010	83638042
10	83644648	83645596
10	83648195	83649084
10	83836176	83836989
10	83857981	83858512
10	83859553	83860102
10	83861478	83862421
10	83871602	83872415
10	83906574	83907457
10	83958659	83959292
10	83970614	83970992
10	84026663	84027313
10	84055596	84056801
10	84060365	84061432
10	84228879	84230648
10	84285869	84286779
10	84338700	84339231
10	84357464	84359546
10	84371981	84373161
10	84381205	84381925
10	84387042	84388010
10	84388133	84389609
10	84392560	84393314
10	84397123	84397828
10	84402188	84402762
10	84403215	84403758
10	84405150	84405720
10	84416424	84417512
10	84424162	84424763
10	84440238	84441944
10	84467645	84468325
10	84481345	84481728
10	84564339	84564996
10	84621953	84623007
10	84646408	84647075
10	84685862	84686552
10	84755742	84756312
10	84803382	84803966
10	84810044	84810916
10	84852473	84853035
10	84903465	84904271
10	84916849	84918222
10	84963616	84964259
10	85184757	85185632
10	85190508	85191102
10	85608368	85609120
10	85673472	85673928
10	85871415	85872200
10	85916302	85917875
10	86032132	86033388
10	86062082	86062720
10	86078733	86079174
10	86138917	86139794
10	86166775	86167339
10	86223169	86223667
10	86261647	86262153
10	86302471	86303284
10	86323161	86324148
10	86331309	86332781
10	86339347	86340365
10	86341499	86342261
10	86389954	86390424
10	86425704	86426490
10	86457090	86458323
10	86479723	86481172
10	86505020	86505416
10	86684951	86685789
10	86705040	86706569
10	86778208	86779537
10	86788024	86789898
10	86811611	86812205
10	86819415	86820391
10	86842527	86843325
10	86859777	86860280
10	86880231	86880971
10	86890360	86891182
10	86902323	86903143
10	86906855	86907776
10	86935651	86936554
10	86969129	86970172
10	86975940	86976566
10	86992079	86992677
10	87058092	87058755
10	87084122	87084973
10	87209410	87209962
10	87210968	87211481
10	87446552	87447069
10	87447414	87448237
10	87489543	87490130
10	87492323	87493702
10	87654061	87654708
10	87666155	87666867
10	87926972	87927544
10	88197530	88198143
10	88379109	88379804
10	88392048	88392961
10	88523897	88524576
10	88584440	88585109
10	88590800	88591551
10	88708385	88709559
10	88730465	88731673
10	88761486	88762181
10	89018654	89019304
10	89510610	89511026
10	89551494	89551973
10	89652845	89653378
10	89694080	89694627
10	89757112	89757828
10	89776151	89776509
10	89826833	89827293
10	89855269	89856617
10	89976352	89977142
10	90032942	90033544
10	90222609	90223338
10	90307364	90309002
10	90345524	90346138
10	90431951	90433132
10	90494060	90495582
10	90519799	90520321
10	90537161	90537882
10	90575237	90577727
10	90596039	90597121
10	90599550	90600330
10	90629805	90630735
10	90636916	90637771
10	90679583	90680806
10	90684507	90684999
10	90704291	90705547
10	90708915	90709345
10	90722691	90724726
10	90735046	90735714
10	90743056	90743676
10	90753028	90753848
10	90824547	90825441
10	90828830	90829301
10	90859178	90860372
10	90892523	90893479
10	90940882	90941650
10	90966597	90967542
10	91001168	91002066
10	91002675	91003408
10	91123432	91124466
10	91135099	91136239
10	91171296	91172098
10	91181105	91182546
10	91191505	91192759
10	91267846	91268257
10	91433309	91433810
10	91577019	91577640
10	91676561	91676907
10	91679415	91680008
10	91719611	91720786
10	91888408	91889066
10	91962484	91962911
10	91973911	91975034
10	92242829	92243393
10	92246757	92247842
10	92248274	92249071
10	92312877	92313420
10	92332921	92333546
10	92555905	92556971
10	92722042	92722763
10	92895840	92896551
10	92992442	92993267
10	93064764	93065528
10	93069097	93070973
10	93071735	93072313
10	93103417	93105042
10	93119451	93120518
10	93123302	93124832
10	93129893	93130939
10	93144209	93145053
10	93160327	93162423
10	93177403	93178282
10	93218887	93219225
10	93242274	93242752
10	93255154	93256225
10	93263447	93263968
10	93274802	93277251
10	93293437	93294372
10	93297376	93298412
10	93310041	93311202
10	93335680	93337038
10	93432520	93432965
10	93749200	93750016
10	93768299	93768729
10	93771485	93772374
10	93945418	93946099
10	94000080	94000658
10	94077001	94077898
10	94086084	94086880
10	94129285	94130306
10	94134637	94135541
10	94147656	94148521
10	94377859	94379307
10	94409508	94410214
10	94413601	94414668
10	94415966	94416858
10	94426119	94426888
10	94432920	94433488
10	94442533	94443286
10	94465987	94467014
10	94479610	94480138
10	94494405	94495125
10	94514451	94515626
10	94520358	94521382
10	94523275	94524319
10	94543800	94544535
10	94558372	94559358
10	94572520	94573440
10	94595618	94596126
10	94703341	94703859
10	94771377	94772107
10	94777475	94778114
10	94829201	94830124
10	95033070	95033704
10	95035299	95036027
10	95057059	95057774
10	95080079	95080443
10	95142646	95143212
10	95228107	95228791
10	95232639	95232925
10	95262338	95262831
10	95289742	95290306
10	95323233	95324367
10	95336645	95337292
10	95388550	95389293
10	95416482	95417273
10	95471929	95472664
10	95501504	95501998
10	95514461	95515614
10	95542855	95543520
10	95599734	95600207
10	95705706	95706440
10	95725447	95726312
10	95790747	95791272
10	95923277	95923994
10	95940286	95941302
10	96075852	96076273
10	96093960	96095277
10	96120662	96122366
10	96125611	96126668
10	96162321	96162873
10	96188055	96188688
10	96332620	96333671
10	96397424	96398857
10	96479984	96481217
10	96616434	96617377
10	96646326	96646836
10	96751071	96752080
10	96753491	96754051
10	96785059	96785689
10	96828480	96829282
10	96920967	96921555
10	96948753	96949418
10	97077714	97078598
10	97152640	97153261
10	97282653	97283311
10	97305562	97305962
10	97313079	97314132
10	97355094	97355803
10	97582170	97583343
10	97588349	97589033
10	97715571	97716086
10	97717042	97717895
10	97717916	97719170
10	97749202	97749742
10	97807736	97808561
10	97903270	97903767
10	98099507	98100708
10	98118086	98118832
10	98134780	98135621
10	98212598	98213445
10	98333697	98334286
10	98349204	98350135
10	98354444	98354882
10	98485298	98486984
10	98518161	98518892
10	98576910	98577806
10	98608101	98608934
10	98624543	98625370
10	98645880	98646761
10	98700694	98701989
10	98733846	98734777
10	98742383	98743515
10	98747297	98747921
10	98775539	98776197
10	98789682	98790271
10	98801791	98802660
10	98806443	98807465
10	98821683	98822221
10	98837824	98838535
10	98857229	98857899
10	98891345	98891840
10	98901730	98902097
10	98906767	98907783
10	98913426	98915845
10	98929869	98930417
10	98959216	98960439
10	99106710	99107349
10	99131808	99132707
10	99168829	99170471
10	99188188	99188592
10	99228003	99230053
10	99241933	99242983
10	99260716	99264849
10	99264967	99266161
10	99268252	99269288
10	99309983	99310645
10	99322879	99324159
10	99353948	99354408
10	99384318	99385089
10	99393194	99394026
10	99406797	99407310
10	99409417	99410271
10	99440702	99441504
10	99449988	99450533
10	99451283	99452427
10	99459391	99460492
10	99460643	99462036
10	99467107	99468104
10	99471577	99472748
10	99480306	99481182
10	99481867	99482666
10	99487833	99489381
10	99524502	99525260
10	99531192	99531989
10	99532050	99533204
10	99552801	99554158
10	99569800	99570875
10	99599090	99599926
10	99658691	99659436
10	99676549	99676995
10	99697290	99698095
10	99748693	99749065
10	99832732	99833814
10	99861862	99862530
10	100053898	100054540
10	100065788	100066648
10	100160034	100160725
10	100164356	100165298
10	100282147	100283053
10	100642884	100643240
10	100670615	100671432
10	100673354	100673759
10	100685466	100686139
10	100700294	100701182
10	100791916	100792714
10	100827669	100828139
10	101015379	101015916
10	101189101	101189662
10	101287964	101288570
10	101681337	101682235
10	102594025	102594698
10	102656594	102657327
10	102710468	102710976
10	102712152	102712809
10	103339851	103340361
10	103715261	103715850
10	103807231	103807776
10	104210025	104210953
10	104299007	104299784
10	104685920	104687090
10	104694937	104695499
10	104705056	104706121
10	104712545	104713155
10	104898504	104899226
10	105034779	105035511
10	105044352	105044988
10	105051441	105051913
10	105088631	105089235
10	105144189	105145214
10	105228493	105229209
10	105284289	105284931
10	105338465	105339314
10	105430775	105431739
10	105579179	105580003
10	105841091	105841795
10	106073314	106073754
10	106122621	106123512
10	106254149	106254657
10	106259683	106260111
10	106408735	106409291
10	106417020	106417697
10	106469042	106469794
10	106509036	106510428
10	106517581	106517917
10	106561338	106562215
10	106590222	106591662
10	106609852	106610684
10	106625681	106626271
10	106632194	106633465
10	106651809	106652702
10	106658690	106659664
10	106665055	106665922
10	106681260	106682198
10	106684622	106685943
10	106731567	106732766
10	106736288	106736764
10	106815311	106815931
10	106838193	106838799
10	106870020	106870741
10	107024534	107025335
10	107042478	107043383
10	107151211	107151892
10	107323945	107324264
10	107359052	107359918
10	107361500	107362387
10	107735494	107735933
10	107813957	107814681
10	107932397	107932802
10	107977940	107978270
10	107986237	107986929
10	107991848	107992247
10	108033757	108034598
10	108036510	108037251
10	108071385	108072164
10	108088825	108090231
10	108110736	108111266
10	108161316	108162348
10	108184564	108185491
10	108260816	108261373
10	108454649	108455123
10	108577147	108578040
10	108580644	108581751
10	108583369	108584372
10	108600242	108601392
10	108601760	108602490
10	108618673	108620379
10	108626262	108626924
10	108710410	108711071
10	108726275	108726891
10	108743792	108744224
10	108780573	108781317
10	108800719	108801168
10	108852570	108853265
10	108904292	108904891
10	108936303	108937310
10	108979422	108980226
10	109003246	109004088
10	109010371	109011553
10	109090825	109091515
10	109116773	109117734
10	109142130	109142870
10	109165436	109165958
10	109188592	109189720
10	109326261	109327978
10	109378721	109379369
10	109485475	109485941
10	109487941	109488633
10	109511212	109511736
10	109641477	109642481
10	109643139	109644218
10	109684254	109685205
10	109699759	109700706
10	109799272	109799670
10	109900496	109901170
10	109985859	109986868
10	109987489	109988141
10	110154640	110156209
10	110233228	110234025
10	110309118	110309987
10	110413045	110413723
10	110421080	110422210
10	110439583	110441308
10	110479120	110479620
10	110563112	110564014
10	110564838	110565280
10	110570522	110571003
10	110571089	110571790
10	110597087	110597687
10	110600255	110600887
10	110744938	110745539
10	110769489	110769913
10	110822324	110822784
10	110919281	110920407
10	110927300	110928024
10	110939056	110939650
10	110952796	110953832
10	111009440	111010673
10	111036780	111037343
10	111163899	111166136
10	111177817	111178267
10	111189934	111190660
10	111255231	111255697
10	111298268	111299274
10	111343323	111344029
10	111389890	111390664
10	111472742	111474040
10	111506354	111506970
10	111511788	111512595
10	111526940	111527568
10	111539626	111540375
10	111542809	111543698
10	111566617	111567720
10	111665719	111666452
10	111711257	111712045
10	111720933	111721444
10	111724588	111725420
10	111815902	111816807
10	111819086	111819713
10	111853053	111853828
10	111889031	111889486
10	111972532	111973253
10	112263367	112264331
10	112357661	112358056
10	112360550	112361151
10	112399160	112399630
10	112572134	112573002
10	112584996	112585404
10	112951522	112952200
10	113240723	113241220
10	113368004	113368759
10	113499703	113500269
10	113824633	113825090
10	113930313	113930965
10	114027373	114027886
10	114265475	114266508
10	114318111	114319281
10	114321151	114321903
10	114514486	114515267
10	114698503	114699211
10	114735075	114735640
10	114737529	114738017
10	114840251	114841065
10	114871069	114872116
10	114910334	114910903
10	114913916	114914555
10	114949163	114949706
10	115012722	115013705
10	115223529	115224393
10	115250935	115251844
10	115293887	115294333
10	115315307	115316244
10	115515143	115516106
10	115764061	115764510
10	115776644	115776984
10	115792533	115793210
10	116001536	116002219
10	116038105	116038754
10	116108010	116108944
10	116116969	116117675
10	116181970	116182696
10	116205140	116206459
10	116207964	116209434
10	116211820	116212785
10	116220583	116221664
10	116247943	116248464
10	116253821	116254578
10	116261129	116261594
10	116266476	116267508
10	116270290	116271988
10	116287804	116288736
10	116291209	116291788
10	116301251	116301818
10	116310114	116311558
10	116361933	116362949
10	116402750	116404325
10	116427788	116428879
10	116435279	116436300
10	116473259	116473779
10	116653141	116654198
10	116739809	116740481
10	116756109	116756790
10	116788295	116788979
10	116871140	116871871
10	116949465	116950669
10	117000822	117001415
10	117013549	117014833
10	117063151	117064193
10	117181245	117182054
10	117375969	117377315
10	117417627	117418880
10	117434646	117435546
10	117445744	117447117
10	117629016	117629807
10	117641698	117642385
10	117646808	117647667
10	117672376	117673529
10	117710375	117711255
10	117721455	117721812
10	117844625	117846797
10	117874866	117875522
10	117905521	117907144
10	117940506	117941388
10	117982463	117983572
10	117984734	117985819
10	118011756	118012344
10	118049026	118049909
10	118056717	118057148
10	118103090	118104069
10	118121668	118122513
10	118160826	118161639
10	118476510	118477493
10	118546548	118547293
10	118640125	118641405
10	118643577	118644091
10	118648126	118648646
10	118699197	118699731
10	118743752	118744286
10	118746717	118747616
10	118781388	118782479
10	118820753	118821359
10	118824749	118825386
10	118902437	118903014
10	118952644	118953068
10	119031481	119032388
10	119052499	119052875
10	119054858	119055935
10	119065284	119066245
10	119083367	119084020
10	119217965	119218868
10	119239203	119240987
10	119547848	119548415
10	119830373	119830886
10	119833839	119834564
10	119838846	119839444
10	119871945	119872844
10	120038203	120038676
10	120069620	120070138
10	120377219	120378148
10	120745096	120745773
10	120978610	120979958
10	121205645	121206692
10	121290577	121291059
10	121310591	121311531
10	121343858	121344309
10	121374472	121375079
10	121428812	121430651
10	121439370	121439803
10	121472496	121473354
10	121488763	121489448
10	121505119	121505620
10	121613562	121614075
10	121625718	121626683
10	121655946	121656417
10	121739562	121740517
10	121845642	121846285
10	121858839	121859495
10	121886825	121887198
10	121945913	121946506
10	121956246	121956931
10	121958534	121959553
10	122193148	122193744
10	122602385	122602849
10	122711236	122712059
10	122715705	122716545
10	122717694	122719056
10	122724525	122725424
10	122738396	122739026
10	122746137	122746642
10	122782444	122783109
10	122806795	122807585
10	122807783	122808898
10	122856755	122857765
10	122861382	122862317
10	122874479	122874851
10	122883800	122884786
10	122894499	122895296
10	122912447	122914009
10	122930970	122932415
10	122984966	122986866
10	122989861	122991594
10	123030559	123031172
10	123076122	123076942
10	123156375	123156871
10	123195906	123197308
10	123268148	123268962
10	123375619	123376560
10	123426636	123427989
10	123437333	123438234
10	123488303	123489153
10	123518214	123518889
10	123548102	123548959
10	123577641	123578249
10	123825425	123826327
10	123828827	123829461
10	123839583	123841585
10	124249742	124250466
10	124332449	124333243
10	124570688	124571150
10	125009580	125010566
10	125016787	125017394
10	125026756	125027566
10	125049293	125049736
10	125070201	125070701
10	125084907	125085495
10	125121711	125122598
10	125126494	125127005
10	125187420	125188425
10	125298860	125299336
10	125490383	125490858
10	125551077	125551703
10	125610194	125611023
10	125693471	125694101
10	125848649	125849023
10	125989926	125990706
10	126014598	126015162
10	126134020	126135436
10	126185184	126185970
10	126267109	126267856
10	126502101	126503083
10	126531183	126531661
10	126809359	126810107
10	126815238	126816271
10	126822347	126823773
10	126828083	126828794
10	126844685	126846285
10	126927222	126929142
10	126935360	126936752
10	126952680	126953812
10	126956683	126958094
10	126961526	126963307
10	126978187	126979644
10	126979863	126981405
10	126986249	126987411
10	127041736	127042199
10	127062935	127064138
10	127080572	127082179
10	127179973	127180686
10	127187130	127188210
10	127195885	127196947
10	127197700	127198327
10	127208770	127210394
10	127227128	127227569
10	127289163	127291235
10	127354441	127355519
10	127420352	127421386
10	127479105	127479613
10	127511209	127512233
10	127590952	127591435
10	127594489	127594886
10	127621294	127622395
10	127665498	127666751
10	127667746	127669724
10	127924845	127925589
10	128035033	128036166
10	128149620	128150057
10	128180002	128180685
10	128246833	128247509
10	128270070	128270935
10	128302671	128304045
10	128343355	128344158
10	128368239	128369465
10	128458339	128459437
10	128492856	128494258
10	128498342	128499724
10	128547433	128548106
10	128548507	128549717
10	128626279	128627267
10	128803752	128804451
10	128804499	128805768
10	128922913	128924171
10	129357144	129357540
10	129576987	129577534
10	130244199	130244763
10	130263064	130263693
11	3201803	3203309
11	3289637	3291199
11	3302417	3303163
11	3330483	3332927
11	3335565	3336401
11	3337383	3338435
11	3441954	3442395
11	3451658	3452751
11	3481903	3482442
11	3484089	3484814
11	3514355	3515277
11	3534846	3536199
11	3573010	3573789
11	3575177	3575772
11	3723775	3724344
11	3741220	3741806
11	3753891	3754378
11	3797634	3798365
11	3850153	3850699
11	3851608	3852230
11	3853235	3854241
11	3855558	3856447
11	3876236	3877257
11	3894566	3895699
11	3902861	3903747
11	3913475	3914688
11	3963329	3964382
11	4027597	4028061
11	4087076	4087868
11	4096289	4097185
11	4099202	4100109
11	4104917	4106277
11	4155629	4156193
11	4160129	4160808
11	4174308	4175476
11	4183221	4183912
11	4203657	4204072
11	4216124	4217077
11	4291409	4292387
11	4296630	4297306
11	4434438	4435067
11	4507498	4507914
11	4571484	4572029
11	4594490	4595142
11	4661783	4662614
11	4678550	4679528
11	4704112	4704900
11	4802913	4804369
11	4814570	4815184
11	4827759	4828570
11	4831092	4831504
11	4947032	4948038
11	5028115	5028674
11	5035203	5036117
11	5040983	5041959
11	5052289	5052864
11	5057693	5058295
11	5061258	5062434
11	5098207	5099554
11	5165116	5166179
11	5167193	5167813
11	5243812	5245013
11	5261742	5262213
11	5317796	5318729
11	5354620	5355220
11	5403411	5404281
11	5421604	5422537
11	5424897	5425796
11	5498530	5499715
11	5761787	5762737
11	5787946	5788873
11	5795531	5796222
11	5848162	5849196
11	5855605	5856274
11	5880081	5880821
11	5892748	5893223
11	5987480	5987917
11	6000100	6001122
11	6018332	6019230
11	6030419	6031120
11	6038792	6039330
11	6064025	6066398
11	6078447	6079150
11	6104474	6105418
11	6109440	6110627
11	6199910	6200870
11	6267540	6268103
11	6291168	6292963
11	6389096	6389439
11	6405849	6406693
11	6415828	6417008
11	6474814	6475720
11	6475873	6476447
11	6528292	6529181
11	6546042	6547026
11	6605245	6606494
11	6625768	6626555
11	6765426	6765932
11	6889535	6890219
11	6898904	6899911
11	6902992	6903415
11	6964159	6965185
11	6966153	6967967
11	7012112	7012522
11	7016754	7018636
11	7055320	7056313
11	7225801	7226801
11	7289366	7289959
11	7610778	7611110
11	7827089	7827858
11	7838289	7838714
11	8215165	8216273
11	8229552	8230457
11	8397399	8398297
11	8445961	8446648
11	8456519	8457220
11	8468082	8469001
11	8513750	8514459
11	8523491	8524084
11	8657465	8658014
11	8804249	8804597
11	8863578	8864556
11	8958202	8959003
11	9046555	9047971
11	9127815	9129040
11	9203631	9204203
11	9213719	9214069
11	9221597	9222178
11	9269100	9269519
11	9508638	9509554
11	9567986	9568803
11	9601032	9601729
11	9738793	9739709
11	9909466	9910217
11	10142052	10142561
11	10153694	10154289
11	10893222	10893720
11	10952717	10953362
11	11013754	11014945
11	11461778	11462368
11	11709361	11710035
11	11808917	11809342
11	11889268	11890069
11	11932455	11932992
11	12025087	12026885
11	12073364	12074022
11	12168059	12168811
11	12231325	12232881
11	12335878	12336900
11	12343707	12344172
11	12394024	12394641
11	12443027	12444069
11	12473330	12474179
11	12503505	12504159
11	12741110	12743013
11	12811054	12811809
11	13197928	13198649
11	13237165	13237687
11	13272937	13273311
11	13471167	13471854
11	13485688	13486705
11	14676804	14677724
11	14700698	14701028
11	15107767	15108951
11	15249938	15250489
11	15253731	15254587
11	15308168	15308933
11	15738973	15739456
11	16300607	16301018
11	16591120	16591974
11	16596736	16597591
11	16669448	16670406
11	16797938	16798760
11	16956364	16956855
11	16972959	16973560
11	17004507	17005383
11	17045688	17046388
11	17051423	17053087
11	17106567	17107835
11	17112401	17113262
11	17158645	17159582
11	17159818	17160637
11	17215197	17215998
11	17290723	17291355
11	17305852	17306744
11	17351420	17352784
11	17451394	17451853
11	17608405	17608930
11	17651458	17652439
11	17763441	17763819
11	17797996	17798423
11	17951205	17951841
11	18115289	18116364
11	18413717	18414434
11	18557975	18558497
11	18670643	18671499
11	18712386	18713237
11	19203682	19204905
11	19423640	19424475
11	19676479	19677090
11	19698715	19699266
11	19712814	19713570
11	19835012	19835994
11	19898957	19900099
11	19919486	19920901
11	19923780	19926227
11	19938796	19940078
11	19947548	19947996
11	19963684	19964359
11	20012364	20013166
11	20038506	20039287
11	20041602	20042648
11	20103615	20104167
11	20112127	20113589
11	20116006	20116397
11	20125232	20125832
11	20200613	20202328
11	20230840	20231877
11	20232196	20232702
11	20252921	20253471
11	20332157	20333655
11	20347259	20348311
11	20395902	20396585
11	20400720	20401246
11	20460219	20461197
11	20542706	20543668
11	20631971	20632770
11	20655581	20656313
11	20733489	20734234
11	20740578	20742866
11	20830415	20831371
11	20858646	20859658
11	20878370	20879161
11	20915018	20915971
11	20958182	20958607
11	20987148	20988600
11	21000111	21000784
11	21016329	21017289
11	21019700	21020376
11	21023730	21024897
11	21039193	21040209
11	21051400	21052404
11	21079474	21081568
11	21090643	21092334
11	21102145	21102920
11	21109104	21109825
11	21149128	21149949
11	21161911	21162730
11	21174256	21174819
11	21364627	21365644
11	21370994	21371968
11	21373864	21374617
11	21478138	21478668
11	21544917	21545918
11	21571889	21572548
11	21688088	21689264
11	21763121	21763725
11	21939006	21939631
11	22017323	22018005
11	22512206	22513218
11	22587593	22588498
11	22698024	22698959
11	22719707	22720427
11	22823083	22823893
11	22851288	22852425
11	22856306	22856956
11	22859407	22860555
11	22880214	22880996
11	22889145	22889724
11	22938020	22938407
11	22964299	22964850
11	22981858	22982738
11	22990169	22991241
11	23067365	23068518
11	23127654	23128121
11	23140554	23141717
11	23255154	23256323
11	23305774	23306665
11	23362066	23362753
11	23520357	23520815
11	23665618	23666871
11	23770264	23771808
11	23977062	23977624
11	24005124	24005866
11	24058763	24059746
11	24062341	24063362
11	24069229	24069717
11	24074524	24076878
11	24079199	24082371
11	24087033	24087877
11	24106532	24107909
11	24122674	24123346
11	24124851	24125639
11	24143803	24144886
11	24151414	24152241
11	24154708	24155822
11	24316028	24316650
11	24352784	24353468
11	24370346	24370958
11	24467016	24468141
11	24473446	24474520
11	24483705	24484519
11	24484998	24485883
11	24631322	24632152
11	24643772	24644315
11	24694840	24695865
11	24724128	24724810
11	24758003	24758540
11	24826412	24826783
11	25099891	25100413
11	25314504	25315157
11	25410329	25411285
11	25684510	25685270
11	25715152	25716721
11	25737096	25737838
11	25752818	25753645
11	25838026	25838835
11	26009722	26010518
11	26013423	26014439
11	26060802	26062042
11	26076321	26076812
11	26103676	26104987
11	26164359	26165101
11	26260669	26261381
11	26586519	26587306
11	26608648	26609278
11	26775188	26775920
11	26817978	26818791
11	26967313	26968275
11	26972008	26973045
11	26984572	26985003
11	27070214	27070746
11	28013873	28015145
11	28146668	28147351
11	28415555	28416993
11	28422553	28423496
11	28519088	28519968
11	28555818	28556887
11	28581874	28582731
11	28692205	28693708
11	29052410	29053127
11	29171996	29173552
11	29372940	29374657
11	29428215	29429381
11	29547646	29548684
11	29622041	29623166
11	29680449	29681265
11	29725025	29725700
11	29766096	29767181
11	29773420	29774878
11	29777754	29778455
11	29788565	29789614
11	29794357	29795718
11	29832929	29833694
11	29906167	29906808
11	29923902	29925004
11	30160890	30161786
11	30166160	30166673
11	30197661	30198312
11	30243509	30244104
11	30266693	30267841
11	30268278	30269227
11	30275066	30276152
11	30279130	30279860
11	30289728	30290628
11	30290896	30291909
11	30325910	30326692
11	30364891	30365439
11	30366893	30368344
11	30405129	30406131
11	30471172	30472415
11	30508157	30508745
11	30523422	30523883
11	30631684	30632195
11	30635640	30636123
11	30648916	30649688
11	30733357	30733983
11	30771330	30771900
11	30797306	30798097
11	30928342	30928860
11	31571464	31571999
11	31591650	31592101
11	31605979	31607019
11	31671542	31672301
11	31679463	31680715
11	31684175	31684678
11	31712880	31714550
11	31724611	31725178
11	31756427	31756995
11	31770272	31771995
11	31795913	31796723
11	31807393	31808254
11	31830203	31831017
11	31838225	31839218
11	31854693	31855649
11	31869825	31872451
11	31900622	31901371
11	31907448	31908265
11	31969903	31971117
11	31971624	31972095
11	31999736	32000798
11	32012195	32012731
11	32020043	32020681
11	32061742	32062489
11	32083290	32083893
11	32138156	32138957
11	32141854	32142690
11	32157394	32158689
11	32219244	32219685
11	32226489	32227171
11	32235100	32236232
11	32284121	32284381
11	32332872	32334204
11	32363523	32364073
11	32387889	32388315
11	32402570	32403156
11	32454438	32455861
11	32517221	32517763
11	32568217	32568803
11	32623077	32623703
11	32642071	32643268
11	32662083	32662898
11	32677732	32678233
11	32751993	32752607
11	32781582	32782232
11	32800833	32801437
11	32814177	32814927
11	32941221	32941932
11	33075268	33075605
11	33532236	33532884
11	33772385	33773394
11	33780068	33780644
11	33800353	33801238
11	33848216	33848696
11	34105541	34105957
11	34144363	34144812
11	34176206	34177041
11	34271909	34272495
11	34352158	34352555
11	34708180	34708898
11	34735822	34736264
11	34738892	34739383
11	34862128	34863277
11	34865181	34865834
11	34938731	34939823
11	34977642	34978383
11	35011076	35012338
11	35021756	35022927
11	35087982	35088551
11	35142321	35143400
11	35158524	35159098
11	35160644	35161573
11	35177956	35178697
11	35184256	35184583
11	35231502	35232201
11	35275263	35276262
11	35283071	35283533
11	35283732	35284087
11	35286397	35287582
11	35305772	35306347
11	35338963	35339945
11	35373549	35374352
11	35374456	35375734
11	35556106	35556804
11	35598649	35599167
11	35601211	35602021
11	35607017	35608014
11	35668151	35669174
11	35669438	35669888
11	35679321	35680746
11	35744372	35745101
11	35769067	35770270
11	35798307	35798977
11	35856513	35857380
11	35857456	35857975
11	35888578	35889204
11	35892920	35893402
11	35926947	35927707
11	35933451	35934145
11	35976311	35977108
11	35980039	35981116
11	35985733	35986313
11	35989999	35990329
11	35991664	35992431
11	36047553	36048369
11	36072635	36073895
11	36096086	36096769
11	36107955	36108297
11	36168936	36169630
11	36175695	36176510
11	36216271	36217034
11	36227968	36228660
11	36243661	36244361
11	36251908	36252625
11	36331357	36332443
11	36334014	36334722
11	36335058	36335602
11	36336971	36337630
11	36341545	36342268
11	36352843	36353714
11	36362416	36363146
11	36454913	36455345
11	36508122	36508831
11	36565728	36566952
11	36584522	36584967
11	36653809	36654352
11	36690724	36691594
11	36699972	36700816
11	36836085	36836878
11	36919296	36919987
11	36926699	36927307
11	37153548	37154431
11	37168597	37169833
11	37221858	37223056
11	37235774	37236758
11	37277176	37277925
11	37285121	37285716
11	37364135	37365040
11	37450003	37450678
11	37463747	37464692
11	37649321	37649995
11	37735316	37736458
11	37866585	37867271
11	38067541	38068635
11	38069530	38069972
11	38092121	38092617
11	38410193	38411054
11	38478544	38479177
11	38600867	38601577
11	38641742	38641984
11	38673290	38674185
11	38702006	38702503
11	38715469	38716301
11	38728922	38729604
11	38788164	38788736
11	38861391	38862613
11	39193857	39194503
11	39255406	39255784
11	39479754	39480532
11	39558395	39558921
11	39596368	39597242
11	39733686	39734294
11	39949901	39950419
11	39972584	39973192
11	40027408	40028160
11	40274498	40274939
11	40456444	40457123
11	40473468	40474068
11	40491487	40492427
11	40546328	40547212
11	40551460	40553030
11	40555036	40556114
11	40573256	40574065
11	40581285	40581734
11	40589616	40590126
11	40647236	40647711
11	40675036	40675761
11	40715481	40715957
11	40783595	40785030
11	40786497	40787396
11	40879526	40880069
11	40927158	40927814
11	40972706	40973442
11	41058611	41059742
11	41122821	41123517
11	41136542	41137235
11	41159045	41159795
11	41258320	41258989
11	41260069	41260605
11	41491107	41492888
11	41493081	41493665
11	41918507	41919563
11	41942991	41943768
11	41964112	41964762
11	41968626	41969489
11	41999667	42000736
11	42132025	42132560
11	42390664	42391557
11	42571385	42572155
11	42649966	42650619
11	42927053	42927827
11	42993254	42993815
11	43054764	43055451
11	43062271	43062884
11	43091962	43092642
11	43141215	43141970
11	43147223	43148351
11	43255197	43255612
11	43384998	43385626
11	43501106	43501752
11	43507900	43508468
11	43547925	43549200
11	43559802	43560357
11	43569442	43570156
11	43585300	43585964
11	43609807	43610474
11	43632469	43633078
11	43681769	43682977
11	43692476	43693288
11	43747794	43748343
11	43883485	43884062
11	44003058	44003527
11	44185324	44186042
11	44188064	44188734
11	44250126	44250490
11	44469605	44471422
11	44502895	44503632
11	44509961	44510963
11	44518263	44519212
11	44625988	44626513
11	44684139	44684857
11	44685594	44686473
11	44701434	44702227
11	44707368	44708201
11	44740519	44741172
11	44753681	44754119
11	44974748	44975748
11	44977624	44978965
11	45103434	45104032
11	45154007	45154653
11	45241443	45242027
11	45595353	45595771
11	45789782	45790162
11	45942834	45943757
11	45946607	45947330
11	45947477	45948143
11	45955192	45955869
11	45975796	45976619
11	46065513	46066099
11	46185095	46185963
11	46201452	46202294
11	46233700	46234374
11	46235054	46235858
11	46278362	46279345
11	46286593	46287165
11	46299843	46300366
11	46301491	46302261
11	46311796	46312707
11	46429406	46429910
11	46430842	46431562
11	46488630	46489193
11	46511257	46511829
11	46518509	46519106
11	46912728	46913274
11	47139113	47139918
11	47147907	47148269
11	47167107	47168187
11	47238301	47238853
11	47248218	47248778
11	47304665	47305238
11	47705300	47705938
11	47803989	47804620
11	47883507	47884148
11	48045374	48046123
11	48053616	48054246
11	48061533	48061829
11	48550793	48552002
11	48599311	48600427
11	48605155	48605724
11	48799729	48800662
11	48816996	48817586
11	48833613	48834597
11	48856233	48856981
11	49076239	49076691
11	49202814	49204403
11	49212144	49212818
11	49232695	49233199
11	49241431	49241839
11	49243384	49244144
11	49292610	49293480
11	49326598	49327234
11	49329480	49330091
11	49658042	49658538
11	49658859	49659624
11	49712202	49713221
11	49818688	49819416
11	49876770	49877375
11	49938539	49939471
11	50024686	50025693
11	50212868	50213479
11	50258295	50259014
11	50291468	50292794
11	50376669	50378264
11	50378320	50378937
11	50407774	50408077
11	50430554	50431529
11	50441566	50442006
11	50546272	50547158
11	50590910	50591644
11	50744783	50745447
11	50770909	50771469
11	50907992	50908558
11	50964834	50965283
11	51262721	51264040
11	51342521	51343460
11	51345687	51346546
11	51391274	51392078
11	51502275	51502657
11	51600089	51600569
11	51605870	51607088
11	51622799	51623722
11	51627368	51628444
11	51629662	51630518
11	51635190	51636416
11	51637814	51638338
11	51646249	51647765
11	51688757	51689452
11	51855916	51856841
11	51857050	51859449
11	51898292	51899227
11	51915695	51917241
11	51927111	51927536
11	51960672	51961401
11	51967353	51967928
11	52000030	52001238
11	52004163	52004625
11	52018277	52018603
11	52033966	52034392
11	52057084	52057770
11	52073736	52074508
11	52085537	52087070
11	52095955	52096455
11	52098262	52099593
11	52129478	52130140
11	52231408	52232404
11	52283938	52284708
11	52335742	52336557
11	52360004	52361648
11	52396095	52396761
11	52536594	52537451
11	52591501	52592129
11	52602090	52602916
11	52634383	52634891
11	52635639	52636407
11	52654325	52655329
11	52655871	52656440
11	52758045	52758581
11	52794071	52794950
11	52924012	52925012
11	52928029	52928848
11	53097170	53097837
11	53140659	53141235
11	53182610	53183270
11	53233101	53233799
11	53299840	53301658
11	53324383	53324973
11	53345181	53345767
11	53349958	53351375
11	53430213	53431202
11	53462359	53463064
11	53469050	53471163
11	53474047	53474935
11	53491888	53492524
11	53495282	53496427
11	53496578	53497408
11	53522728	53523464
11	53526169	53526722
11	53761849	53764311
11	53792959	53793315
11	53796723	53797471
11	53813069	53813713
11	53843045	53843531
11	53853684	53854015
11	53871890	53872443
11	53894603	53895274
11	54050113	54050827
11	54058414	54059287
11	54084848	54085357
11	54112013	54113812
11	54122234	54123074
11	54126531	54127380
11	54130605	54131220
11	54155851	54156308
11	54157585	54158362
11	54195786	54196578
11	54198456	54198941
11	54303869	54304604
11	54311764	54312552
11	54317313	54317934
11	54464478	54464887
11	54479776	54480998
11	54521891	54523178
11	54540288	54540876
11	54567831	54568633
11	54645884	54646355
11	54675570	54676526
11	54712525	54713255
11	54727115	54728163
11	54753717	54754818
11	54790811	54791203
11	54804938	54805795
11	54833475	54834517
11	54860407	54861322
11	54866150	54866991
11	55016720	55017875
11	55022975	55023657
11	55216628	55217314
11	55250265	55251041
11	55268575	55269431
11	55323819	55324389
11	55405362	55406418
11	55419257	55419615
11	55432843	55433467
11	55437803	55438707
11	55449589	55450755
11	55468763	55470167
11	55535538	55536027
11	55589282	55590007
11	55958287	55958826
11	56054291	56055042
11	56131332	56131971
11	56169417	56170099
11	56195241	56195723
11	56201918	56202294
11	56221050	56221715
11	56242916	56244408
11	56244718	56245698
11	56246663	56247683
11	56254217	56255004
11	56285551	56286400
11	56335752	56336557
11	56432069	56432601
11	56489014	56489695
11	56579994	56580603
11	56716806	56717619
11	56753468	56754454
11	56762405	56763561
11	56767239	56768087
11	56809013	56810887
11	56837478	56838143
11	56925263	56926166
11	57030181	57030874
11	57062189	57062959
11	57070222	57071112
11	57132537	57133709
11	57139863	57140841
11	57184969	57185719
11	57197005	57197701
11	57207065	57207759
11	57217940	57218598
11	57271077	57272630
11	57293732	57294456
11	57310889	57311610
11	57313441	57314618
11	57318949	57320093
11	57323965	57324765
11	57401324	57402262
11	57404063	57404616
11	57412629	57413370
11	57418979	57420488
11	57420880	57421357
11	57521602	57522935
11	57535751	57536222
11	57600505	57601367
11	57644828	57645663
11	57651444	57651783
11	57673969	57674496
11	57727489	57728073
11	57773707	57774285
11	57814386	57815162
11	58087263	58088114
11	58103909	58104711
11	58143727	58144203
11	58190740	58191215
11	58301189	58303072
11	58330035	58330927
11	58382398	58383056
11	58441687	58442124
11	58866913	58867679
11	58937988	58939387
11	58949628	58950508
11	58954198	58955214
11	58981820	58982419
11	59000552	59001102
11	59044930	59045556
11	59070275	59070718
11	59146875	59147680
11	59162993	59164173
11	59165741	59166358
11	59191335	59192170
11	59202123	59203074
11	59207958	59208735
11	59216817	59217738
11	59227452	59228654
11	59230131	59230562
11	59332787	59333353
11	59338295	59339355
11	59361744	59362270
11	59541276	59541881
11	59542369	59542880
11	59664747	59665599
11	59687532	59687890
11	59707305	59708731
11	59717547	59718442
11	59758981	59759601
11	59823236	59823662
11	59838991	59840220
11	59847705	59848475
11	59885236	59886194
11	59899762	59900470
11	59947571	59948468
11	59952764	59953592
11	59960625	59961374
11	59966007	59966563
11	60046250	60046924
11	60057976	60058414
11	60105324	60106898
11	60114823	60115753
11	60175317	60177777
11	60209066	60211013
11	60222416	60223207
11	60256085	60257175
11	60260656	60261166
11	60293775	60294800
11	60311228	60312201
11	60333607	60334589
11	60344944	60345602
11	60384617	60385748
11	60416607	60417946
11	60536502	60538067
11	60539937	60540800
11	60698616	60700144
11	60776945	60777746
11	60787509	60788301
11	60830221	60831283
11	60878197	60879306
11	60919997	60920412
11	60976785	60977476
11	61040904	61041484
11	61173907	61175876
11	61180023	61180891
11	61205426	61205858
11	61225918	61226502
11	61310011	61310464
11	61384899	61385301
11	61407701	61408462
11	61434728	61435191
11	61439300	61440036
11	61443713	61444246
11	61447900	61449119
11	61452507	61454360
11	61484214	61485278
11	61504406	61505478
11	61528759	61530033
11	61533469	61534273
11	61536914	61538071
11	61564280	61565386
11	61578079	61579814
11	61590368	61591102
11	61601007	61602042
11	61619501	61620003
11	61625059	61625551
11	61644559	61645124
11	61652888	61653437
11	61728112	61728513
11	61774530	61775084
11	61854164	61855597
11	61919609	61920075
11	61929787	61930654
11	61958549	61959040
11	62023977	62025459
11	62026296	62026805
11	62106372	62107559
11	62191967	62192550
11	62280801	62282190
11	62317498	62318249
11	62326544	62327127
11	62431210	62431993
11	62456418	62457916
11	62478949	62479531
11	62494678	62495497
11	62549852	62552051
11	62602142	62603655
11	62624480	62625635
11	62636505	62637448
11	62669112	62669977
11	62776324	62777045
11	62789179	62789965
11	62810394	62810724
11	62820075	62820750
11	62821834	62822529
11	62826199	62826626
11	62869150	62869935
11	62878838	62879944
11	62966508	62967479
11	62997252	62998537
11	63025219	63025877
11	63046402	63047005
11	63103287	63103843
11	63124061	63124847
11	63132335	63133342
11	63135468	63136687
11	63233415	63234043
11	63518834	63519336
11	63573172	63573783
11	63585031	63585532
11	63702962	63703389
11	64200910	64201263
11	64331719	64332141
11	64500474	64501482
11	65056651	65057166
11	65064920	65065277
11	65068369	65070019
11	65375425	65375812
11	65402830	65403256
11	65461028	65461513
11	65475026	65475982
11	65745837	65746500
11	65801817	65802522
11	65838805	65839658
11	65907899	65908393
11	65930232	65931539
11	65961828	65962326
11	66046633	66047148
11	66072745	66073519
11	66083360	66084201
11	66177358	66178219
11	66187862	66189301
11	66204878	66205658
11	66218403	66219148
11	66221939	66223466
11	66247098	66247701
11	66295276	66295720
11	66394309	66394852
11	66444359	66445103
11	66522329	66523107
11	66539991	66540545
11	66573931	66574878
11	66612519	66613435
11	66625468	66625961
11	66674325	66675121
11	66732932	66733435
11	66845930	66846504
11	66918666	66919400
11	66998448	66999502
11	67098312	67099120
11	67253540	67254168
11	67293070	67294240
11	67332386	67332909
11	67482261	67482664
11	67501954	67502289
11	67518790	67519486
11	67526770	67527540
11	67556331	67556866
11	67588027	67589495
11	67595853	67598622
11	67598884	67599607
11	67600660	67601086
11	67603998	67605091
11	67664026	67665436
11	67665925	67666631
11	67667236	67668634
11	67884675	67885591
11	67948074	67948533
11	68013486	68013859
11	68030619	68031355
11	68164420	68165104
11	68205873	68206251
11	68264140	68264738
11	68459407	68460185
11	68536416	68537031
11	68561781	68562373
11	68583252	68583695
11	68623243	68624250
11	68649839	68650401
11	68657549	68658568
11	68661797	68662234
11	68691168	68691904
11	68756977	68757591
11	68852445	68853559
11	68853591	68854421
11	68864610	68865380
11	68890315	68890894
11	68901192	68901930
11	69008076	69008788
11	69041442	69042195
11	69062412	69063794
11	69072801	69073828
11	69088127	69089034
11	69094256	69095970
11	69096287	69100798
11	69123377	69125496
11	69133839	69134560
11	69147590	69147947
11	69150964	69151553
11	69153685	69154453
11	69211362	69211849
11	69265841	69266803
11	69340219	69341232
11	69364620	69365743
11	69365943	69367430
11	69371855	69372634
11	69394869	69396592
11	69396769	69397166
11	69408729	69412069
11	69417313	69419999
11	69451765	69452559
11	69541281	69541730
11	69549129	69549750
11	69552192	69553195
11	69579140	69580577
11	69580937	69581815
11	69591712	69593028
11	69599977	69600722
11	69632058	69633491
11	69662010	69663175
11	69670881	69671987
11	69672148	69672866
11	69681456	69682421
11	69682551	69683315
11	69685313	69686725
11	69709434	69710126
11	69754250	69754956
11	69757957	69759938
11	69837677	69838908
11	69860040	69860440
11	69875895	69876598
11	69901064	69901943
11	69913590	69914392
11	69920937	69922484
11	69980051	69981006
11	69990615	69992067
11	69995266	69996106
11	70000300	70001040
11	70020905	70022164
11	70029067	70030319
11	70221153	70221502
11	70223469	70224247
11	70230004	70230906
11	70237347	70238407
11	70293558	70294432
11	70308806	70309594
11	70409782	70410360
11	70431741	70433400
11	70451729	70452425
11	70573581	70574332
11	70582947	70583756
11	70595042	70595406
11	70646439	70647725
11	70668083	70670156
11	70686538	70688287
11	70689676	70690415
11	70693358	70694089
11	70700144	70700838
11	70701657	70702522
11	70710062	70711545
11	70730987	70731634
11	70742095	70743870
11	70744798	70745289
11	70746601	70747061
11	70763629	70764750
11	70960710	70961946
11	70975097	70975821
11	70982549	70983373
11	71001078	71002124
11	71004158	71004923
11	71054851	71055581
11	71078404	71078866
11	71414351	71415392
11	71422281	71422860
11	71436208	71437381
11	71439580	71440784
11	71447585	71448787
11	71581779	71582487
11	71636633	71637125
11	71651567	71652722
11	71750288	71751236
11	71757973	71759297
11	71763029	71763927
11	71769759	71771996
11	71900856	71901309
11	71938833	71939503
11	71944633	71945353
11	71976878	71977266
11	71992079	71992496
11	72016633	72017465
11	72067897	72068642
11	72086130	72087225
11	72155173	72155885
11	72234002	72234574
11	72301200	72302928
11	72338468	72339036
11	72348806	72349631
11	72420707	72421167
11	72455537	72456316
11	72457919	72458656
11	72461137	72462003
11	72466698	72467608
11	72469069	72469632
11	72489880	72490355
11	72494363	72495071
11	72522562	72523227
11	72566666	72567411
11	72606581	72608690
11	72795553	72796537
11	72806563	72807022
11	72807471	72807835
11	72952160	72952645
11	73014435	73016041
11	73018582	73019923
11	73022922	73023613
11	73284461	73284903
11	74385546	74386366
11	74408675	74409519
11	74426121	74426951
11	74479772	74480364
11	74555852	74556549
11	74568063	74569011
11	74648869	74650112
11	74724120	74724931
11	74734755	74735306
11	74751323	74751869
11	74829934	74832781
11	74837243	74839435
11	74874348	74875296
11	74876468	74877189
11	74897255	74898408
11	74925406	74926080
11	75046701	75047598
11	75117791	75118582
11	75152695	75153547
11	75156884	75157549
11	75170143	75170901
11	75172880	75174177
11	75183971	75185755
11	75190254	75190769
11	75193439	75194104
11	75200753	75201340
11	75259953	75260540
11	75267477	75268520
11	75270866	75271501
11	75313660	75314271
11	75399161	75399943
11	75431092	75432011
11	75458650	75459378
11	75459967	75461876
11	75531093	75532380
11	75540598	75541421
11	75559978	75560669
11	75587745	75588637
11	75619923	75620868
11	75625484	75626258
11	75630447	75631537
11	75647457	75648317
11	75678943	75679652
11	75732389	75733355
11	75835592	75836275
11	75845421	75846127
11	75864454	75864964
11	75869465	75870563
11	75912656	75913407
11	75935712	75936357
11	75985870	75986531
11	75991255	75991837
11	76042700	76043364
11	76081027	76081650
11	76099299	76099707
11	76130597	76131606
11	76160087	76160487
11	76170083	76170704
11	76255329	76256265
11	76267641	76268702
11	76290203	76290880
11	76357306	76358030
11	76363221	76363760
11	76379687	76380712
11	76406785	76407233
11	76413035	76413792
11	76427706	76428148
11	76439305	76440432
11	76449480	76450606
11	76506285	76507322
11	76514939	76515745
11	76529364	76530374
11	76548050	76548819
11	76561750	76563224
11	76570902	76571962
11	76763372	76763874
11	76824787	76825366
11	76835943	76836769
11	76846468	76847220
11	76849545	76850381
11	76889774	76890501
11	76911356	76912747
11	76944633	76945927
11	76953370	76954014
11	77173777	77175304
11	77180763	77181414
11	77183205	77183692
11	77184889	77185670
11	77346696	77347117
11	77386027	77386812
11	77442348	77443328
11	77490225	77490950
11	77492449	77493380
11	77493552	77494558
11	77497069	77498358
11	77623998	77625602
11	77685466	77686249
11	77762881	77763759
11	77792339	77792763
11	77861036	77861713
11	77871086	77871874
11	77872049	77872731
11	77890805	77891238
11	77893771	77895191
11	77930561	77931627
11	77950598	77951585
11	77960176	77960640
11	77965231	77966548
11	77981502	77982723
11	78031722	78032664
11	78113387	78114242
11	78125503	78126239
11	78134163	78134900
11	78151968	78153445
11	78188203	78189964
11	78215467	78216442
11	78239872	78241012
11	78261334	78262281
11	78300960	78301659
11	78318026	78318933
11	78321985	78323484
11	78411832	78412624
11	78523216	78524087
11	78530729	78531478
11	78535238	78536891
11	78561572	78562114
11	78598760	78599348
11	78600167	78601595
11	78641004	78641531
11	78680616	78681538
11	78764273	78764820
11	78771491	78772124
11	78826677	78827134
11	78831569	78832223
11	78887104	78887658
11	78924187	78924748
11	78973252	78973778
11	79019959	79020566
11	79037345	79038212
11	79062590	79063811
11	79072000	79072710
11	79080064	79080562
11	79082860	79083688
11	79095496	79096262
11	79098904	79099518
11	79116422	79117430
11	79145797	79146865
11	79168056	79168486
11	79171590	79172710
11	79182618	79183639
11	79184092	79184662
11	79213914	79214742
11	79224527	79225240
11	79254322	79255102
11	79277125	79277552
11	79287466	79287872
11	79307073	79307423
11	79460861	79461486
11	79494729	79495512
11	79502586	79504616
11	79519255	79520299
11	79524468	79524966
11	79646378	79647830
11	79650092	79650879
11	79674555	79675098
11	79704051	79705141
11	79729312	79730284
11	79738785	79739715
11	79792492	79793456
11	79806805	79807595
11	79965840	79966460
11	80061899	80062824
11	80080569	80081405
11	80116296	80116844
11	80134581	80135222
11	80136430	80137269
11	80145631	80146453
11	80148144	80148735
11	80152222	80152843
11	80168240	80168945
11	80177214	80178007
11	80203816	80204427
11	80208886	80209286
11	80304597	80305524
11	80382544	80383752
11	80389850	80390268
11	80471980	80472856
11	80474153	80474862
11	80476710	80477815
11	80488824	80489942
11	80503857	80504717
11	80515558	80516752
11	80518236	80519303
11	80551461	80552075
11	80601936	80603745
11	80615225	80616181
11	80621947	80623809
11	80714961	80715626
11	80746722	80747178
11	80809966	80810379
11	80876957	80877846
11	80884396	80885017
11	80895855	80896617
11	80961334	80961789
11	81079135	81079684
11	81080209	81080675
11	81134855	81135626
11	81239080	81239940
11	81261116	81261699
11	81449237	81449777
11	81486201	81487355
11	81488418	81489492
11	81492245	81492784
11	81497831	81498495
11	81511886	81513037
11	81564838	81565340
11	81570325	81571037
11	81646569	81647445
11	81767549	81768520
11	81860475	81861288
11	82101289	82101880
11	82412497	82412852
11	82461089	82461711
11	82521375	82521851
11	82589755	82590444
11	82664101	82664554
11	82780831	82781685
11	82950759	82951632
11	83077816	83078499
11	83271195	83272719
11	83312191	83313028
11	83335624	83336359
11	83371170	83371826
11	83392950	83393545
11	83417615	83419025
11	83467007	83467793
11	83472614	83472938
11	83536878	83537416
11	83628668	83629030
11	83753382	83754210
11	83995160	83995959
11	84028466	84029080
11	84053525	84054212
11	84072709	84074246
11	84076323	84077418
11	84096846	84098341
11	84121392	84122115
11	84129281	84129868
11	84179220	84179751
11	84330187	84330724
11	84432098	84432439
11	84697503	84697870
11	84780367	84781086
11	84828604	84829413
11	84869446	84870260
11	84870357	84871250
11	84939357	84940186
11	84955986	84957346
11	84959637	84960261
11	84968284	84969536
11	85003260	85004370
11	85140076	85140694
11	85234009	85235436
11	85312718	85313168
11	85328896	85329655
11	85428220	85428546
11	85491980	85493003
11	85593421	85594039
11	85678318	85679318
11	85696795	85697374
11	85738494	85740099
11	85755085	85755870
11	86278359	86278796
11	86357782	86358592
11	86433956	86434566
11	86438287	86438613
11	86483878	86485453
11	86571582	86572013
11	86578723	86579166
11	86664298	86664824
11	86683568	86684386
11	86731502	86731978
11	86756612	86758543
11	86807021	86807976
11	86828307	86829156
11	86839603	86840334
11	86851991	86853316
11	86949856	86950758
11	87002067	87003049
11	87025026	87026132
11	87126694	87127717
11	87136306	87136736
11	87238909	87239788
11	87240469	87241455
11	87245334	87246036
11	87246823	87248000
11	87286107	87286545
11	87308626	87309166
11	87318887	87319901
11	87371784	87372431
11	87385430	87386214
11	87402228	87403005
11	87404046	87404895
11	87422218	87423526
11	87426273	87427770
11	87443288	87443846
11	87448632	87449412
11	87462336	87462923
11	87579218	87579997
11	87581634	87582698
11	87591090	87592679
11	87687799	87688583
11	87736981	87737890
11	87747634	87748103
11	87759904	87761267
11	87828293	87829031
11	88046792	88048021
11	88076351	88076785
11	88098861	88100246
11	88118517	88119910
11	88126261	88126979
11	88129886	88130421
11	88131623	88132440
11	88146086	88147032
11	88148771	88149433
11	88155302	88156012
11	88180593	88181783
11	88209916	88210447
11	88276250	88277032
11	88347974	88348415
11	88356586	88357402
11	88372495	88373131
11	88392622	88393140
11	88404816	88405811
11	88467602	88468239
11	88471779	88472697
11	88481564	88483212
11	88528790	88529200
11	88555879	88556421
11	88559269	88559974
11	88577016	88577524
11	88582498	88584347
11	88584836	88585902
11	88607800	88609004
11	88619903	88621050
11	88626410	88627115
11	88628937	88630710
11	88644307	88645580
11	88646293	88646994
11	88650199	88650920
11	88654599	88655472
11	88660100	88661549
11	88683035	88683396
11	88689687	88690721
11	88702002	88702959
11	88715973	88716712
11	88718125	88719185
11	88820775	88821315
11	88897531	88898058
11	88973815	88974185
11	88993517	88994416
11	89067396	89068129
11	89932102	89933124
11	89950837	89951433
11	90080570	90081178
11	90082827	90083595
11	90094132	90094617
11	90094763	90095484
11	90142229	90142773
11	90168305	90169014
11	90175442	90176409
11	90197993	90198774
11	90220179	90220958
11	90230587	90231465
11	90232531	90233721
11	90248797	90249832
11	90254413	90255229
11	90283387	90284079
11	90317511	90317958
11	90360508	90361042
11	90364793	90365231
11	90368829	90370216
11	90379680	90380083
11	90381666	90382380
11	90382441	90382958
11	90389674	90391313
11	90416836	90417515
11	90417570	90418980
11	90440740	90441281
11	90548055	90549173
11	90590966	90591343
11	90599955	90600550
11	90637498	90638637
11	90863586	90864569
11	90871556	90872113
11	91133716	91134321
11	91426458	91427593
11	91442408	91442788
11	91647770	91648580
11	91820425	91821361
11	92011174	92011859
11	92039765	92040731
11	92451158	92451838
11	92923613	92924298
11	93185331	93185849
11	93273297	93274373
11	93407374	93408365
11	93466213	93466670
11	93531034	93531485
11	93565521	93566431
11	93576655	93577934
11	93581166	93581996
11	93643357	93643812
11	93646002	93646725
11	93672061	93672591
11	93884747	93886231
11	93967826	93968885
11	93988729	93989110
11	93994990	93996374
11	94043609	94045342
11	94127791	94128297
11	94130279	94130802
11	94133292	94134073
11	94144933	94146755
11	94148640	94149691
11	94159812	94161156
11	94161339	94161761
11	94183654	94184134
11	94206546	94207313
11	94209029	94210182
11	94210238	94211059
11	94211142	94211908
11	94233301	94233857
11	94321231	94322423
11	94327404	94328546
11	94328734	94329091
11	94332505	94333357
11	94444475	94444985
11	94454673	94455826
11	94548314	94549426
11	94550129	94550608
11	94582512	94583436
11	94629466	94630103
11	94872600	94873410
11	94873671	94874093
11	94913042	94914082
11	94957948	94958817
11	94967999	94968634
11	94978785	94979732
11	94988564	94989067
11	94989244	94990173
11	94997825	94998818
11	95002291	95003265
11	95037388	95037860
11	95088474	95089508
11	95104194	95104702
11	95309497	95310864
11	95365330	95366205
11	95369774	95370691
11	95384295	95385261
11	95391721	95393000
11	95476338	95476747
11	95494104	95494970
11	95527340	95527727
11	95642215	95643072
11	95791609	95792351
11	95834133	95834744
11	95838422	95838807
11	95838817	95839236
11	96046156	96046626
11	96064974	96065981
11	96075330	96076455
11	96465366	96466416
11	96500918	96501621
11	96621647	96622247
11	96692432	96692956
11	96760166	96760557
11	96765651	96766196
11	96777331	96777973
11	96824132	96824801
11	96829640	96830734
11	96839826	96840857
11	96861110	96862326
11	96902785	96903794
11	96977085	96977733
11	97041242	97042035
11	97063236	97063943
11	97083078	97083532
11	97149786	97151302
11	97159903	97160767
11	97175408	97176209
11	97187748	97188731
11	97190965	97191338
11	97289714	97290463
11	97315168	97316165
11	97350104	97350622
11	97361533	97362992
11	97401112	97401703
11	97415562	97416350
11	97418365	97419964
11	97422053	97423142
11	97437538	97438369
11	97449583	97450761
11	97528073	97528680
11	97540510	97540973
11	97543043	97543804
11	97568647	97570032
11	97574717	97575454
11	97590053	97590837
11	97608528	97610643
11	97619143	97619763
11	97629169	97630061
11	97641600	97642115
11	97702238	97703756
11	97744834	97745442
11	97766352	97767055
11	97781906	97782870
11	97799340	97800230
11	97807937	97808509
11	97840706	97842106
11	97867509	97868333
11	97874170	97875199
11	98018937	98019763
11	98047564	98048167
11	98149295	98150448
11	98202327	98203273
11	98265078	98265620
11	98270004	98270894
11	98294256	98295021
11	98296105	98296558
11	98313582	98314572
11	98318626	98321587
11	98329340	98330175
11	98333168	98333678
11	98338981	98339665
11	98369284	98370021
11	98400182	98400792
11	98682193	98682982
11	98717678	98718405
11	98728896	98729613
11	98730718	98731768
11	98734928	98735612
11	98740335	98741296
11	98741554	98742307
11	98742621	98744468
11	98746620	98747685
11	98747753	98749144
11	98750040	98751521
11	98754106	98755356
11	98769850	98770870
11	98772524	98776343
11	98776730	98777235
11	98781712	98784293
11	98785208	98787370
11	98794581	98795400
11	98809229	98810333
11	98835336	98835996
11	98838199	98839061
11	98850361	98850817
11	98863125	98863878
11	98871847	98872679
11	98940199	98940650
11	98940901	98943301
11	98951022	98952030
11	98954416	98955015
11	98959389	98959893
11	98963203	98964092
11	98966467	98966996
11	98969612	98970069
11	99076708	99077251
11	99096802	99097645
11	99110874	99111853
11	99113221	99113662
11	99126851	99127313
11	99141508	99141977
11	99146926	99147896
11	99230199	99230983
11	99283858	99284461
11	99333043	99333927
11	99385682	99387340
11	99392456	99392954
11	99416734	99417486
11	99584829	99585550
11	99608807	99609691
11	99644194	99644899
11	100101154	100101670
11	100312097	100312869
11	100320051	100320845
11	100332740	100333578
11	100390904	100391867
11	100395039	100395559
11	100395996	100396524
11	100440802	100441166
11	100462521	100463181
11	100545127	100545962
11	100564117	100564868
11	100589310	100589880
11	100619337	100620292
11	100622608	100623331
11	100721209	100721744
11	100737844	100738874
11	100750024	100750596
11	100790575	100791421
11	100870180	100870771
11	100897766	100898422
11	100939159	100940261
11	100960242	100960878
11	100979796	100980361
11	101007875	101008847
11	101008898	101010409
11	101023832	101024477
11	101034581	101035479
11	101037798	101038200
11	101039705	101040423
11	101050223	101051487
11	101058822	101059555
11	101059940	101060848
11	101063568	101064525
11	101095223	101095864
11	101115477	101116020
11	101162399	101163081
11	101171625	101172498
11	101173522	101174261
11	101221086	101221961
11	101229760	101232498
11	101238075	101238761
11	101245113	101245512
11	101245969	101246701
11	101248256	101248857
11	101259164	101259662
11	101315513	101316530
11	101360531	101361087
11	101394937	101395392
11	101417142	101417731
11	101424648	101425723
11	101441928	101442724
11	101464260	101464858
11	101525769	101526757
11	101544188	101544729
11	101551886	101553240
11	101616888	101617540
11	101627104	101627923
11	101645562	101646399
11	101657632	101659093
11	101665064	101666263
11	101672918	101673796
11	101682453	101683002
11	101686981	101688684
11	101689238	101690369
11	101700373	101700925
11	101701656	101702244
11	101732539	101733423
11	101783009	101784065
11	101870049	101870515
11	101885151	101885768
11	101897019	101897528
11	101952606	101953389
11	101983549	101985070
11	101990142	101990760
11	102010068	102010666
11	102021009	102021471
11	102034720	102035257
11	102051372	102051988
11	102069581	102070317
11	102086264	102086818
11	102086850	102088049
11	102166158	102166921
11	102207701	102208311
11	102216357	102216840
11	102218366	102219599
11	102227163	102228558
11	102229511	102230726
11	102244746	102245608
11	102284465	102285209
11	102308972	102309379
11	102316389	102317743
11	102319059	102321234
11	102338372	102339182
11	102392972	102393628
11	102406837	102409054
11	102430045	102430792
11	102466977	102467704
11	102555776	102556595
11	102729784	102730189
11	102739141	102740026
11	102780079	102781002
11	102788626	102789306
11	102838114	102838679
11	102865171	102865873
11	102874554	102875376
11	102880606	102882072
11	102896957	102897569
11	102898308	102898916
11	102984670	102985053
11	103003139	103003797
11	103023999	103024390
11	103026749	103027817
11	103027975	103028811
11	103032882	103033635
11	103037051	103038680
11	103101739	103103221
11	103114911	103117078
11	103132128	103133649
11	103142415	103143006
11	103168811	103169682
11	103192259	103193101
11	103198821	103199893
11	103205966	103206814
11	103217637	103218577
11	103362928	103363708
11	103381933	103382696
11	103399889	103400360
11	103402751	103403118
11	103419056	103419817
11	103643255	103643747
11	103648438	103650500
11	103653500	103654421
11	103661684	103663817
11	103665900	103666965
11	103685294	103685785
11	103697351	103698708
11	103707000	103707394
11	103864837	103865313
11	103887603	103888252
11	103890287	103891207
11	103905905	103906556
11	103933512	103934673
11	103953728	103954411
11	103961065	103961809
11	104003448	104003977
11	104028699	104029626
11	104171057	104171730
11	104207313	104207668
11	104232292	104232947
11	104254347	104255171
11	104271652	104273059
11	104288739	104289827
11	104407330	104407819
11	104440663	104443019
11	104580487	104581015
11	104581380	104582001
11	104596391	104596819
11	104609222	104609626
11	104693164	104693804
11	105253439	105254182
11	105317766	105318138
11	105340822	105341346
11	105420212	105421479
11	105447607	105448079
11	105469122	105469726
11	105507484	105509539
11	105567014	105567653
11	105589115	105590321
11	105713431	105714231
11	105827943	105829039
11	105836187	105836621
11	105855048	105855865
11	105936122	105936655
11	105944444	105945494
11	106020083	106020778
11	106065703	106066434
11	106134297	106135659
11	106151965	106152547
11	106159081	106161833
11	106179361	106180363
11	106216119	106217436
11	106255694	106256463
11	106272474	106273406
11	106365847	106366603
11	106382508	106382987
11	106389382	106389803
11	106500706	106501332
11	106503014	106503771
11	106536333	106537167
11	106560556	106561029
11	106659323	106660971
11	106678014	106678427
11	106715030	106715573
11	106736946	106737622
11	106759004	106759453
11	106779043	106780003
11	106787289	106789547
11	106822778	106823381
11	106920305	106920720
11	106981656	106982330
11	107027696	107028643
11	107060810	107061603
11	107276689	107277521
11	107285655	107286787
11	107287203	107287573
11	107315320	107316009
11	107331294	107332010
11	107334998	107335713
11	107339265	107339996
11	107375825	107377241
11	107379217	107380793
11	107390000	107391307
11	107393615	107394294
11	107412840	107414216
11	107416370	107417710
11	107421574	107422152
11	107470290	107471177
11	107479091	107479793
11	107738475	107739148
11	107802692	107803070
11	107866981	107867954
11	107919800	107920242
11	107950639	107951020
11	107965283	107966226
11	108020515	108021807
11	108022925	108023857
11	108053685	108055018
11	108062007	108062678
11	108150263	108151509
11	108176412	108176970
11	108204190	108204874
11	108220844	108222283
11	108222482	108223985
11	108224178	108225302
11	108273016	108273692
11	108343717	108344458
11	108424736	108425427
11	108475676	108476525
11	108527661	108528704
11	108558438	108559186
11	108751780	108752974
11	108754588	108755434
11	108757270	108758575
11	108780475	108781359
11	108815919	108816714
11	108917308	108917909
11	108920073	108921528
11	108936171	108937116
11	108979964	108981689
11	108986764	108987798
11	109032636	109033138
11	109070094	109070927
11	109097203	109098509
11	109139623	109140421
11	109199549	109200389
11	109266172	109266724
11	109278206	109278583
11	109319968	109320939
11	109355791	109356279
11	109358237	109359750
11	109359889	109361266
11	109362350	109362715
11	109425435	109426447
11	109439764	109440438
11	109473216	109474142
11	109485112	109485918
11	109497179	109497826
11	109559197	109559883
11	109560540	109561434
11	109611770	109612369
11	109649946	109651561
11	109721041	109723154
11	109753613	109754795
11	109785101	109785830
11	109793596	109793996
11	109809171	109810284
11	109891641	109892692
11	109995056	109996198
11	110165853	110166283
11	110195136	110195743
11	110266746	110267312
11	110373672	110374488
11	110398712	110399924
11	110427130	110427769
11	110448611	110449592
11	110470704	110471254
11	110478990	110479487
11	110495795	110496308
11	110525903	110527041
11	110588012	110588780
11	110595276	110596106
11	110687360	110688516
11	110703349	110704281
11	110706984	110707781
11	110804026	110804615
11	110993284	110994216
11	110999743	111000799
11	111054702	111055453
11	111059388	111059915
11	111065832	111066884
11	111149860	111150948
11	111175358	111176434
11	111197130	111197958
11	111227359	111228572
11	111230771	111231127
11	111333054	111333651
11	111472820	111473347
11	111512252	111513007
11	111522729	111523323
11	111699895	111700372
11	111864781	111865549
11	111875198	111875920
11	112071211	112072215
11	112121052	112121442
11	112252577	112252973
11	112298722	112299672
11	112463038	112463592
11	112470133	112470934
11	112501470	112502655
11	112564485	112565282
11	112732263	112732954
11	112781198	112781997
11	112810091	112812192
11	112973178	112973706
11	112976713	112977993
11	112983023	112983811
11	112998538	112999321
11	113008573	113009204
11	113014210	113014935
11	113016794	113017742
11	113143757	113144551
11	113187886	113189062
11	113192053	113192778
11	113266492	113267257
11	113276897	113277671
11	113335478	113336304
11	113359295	113360809
11	113439436	113439971
11	113539332	113540083
11	113553573	113554507
11	113583870	113584732
11	113649246	113649927
11	113651131	113651775
11	113666190	113666545
11	113673558	113674250
11	113683523	113684626
11	113690416	113691121
11	113722047	113723270
11	113746785	113747711
11	113782070	113782438
11	113784970	113786434
11	113791847	113792483
11	113797379	113798677
11	113806158	113807636
11	113816402	113816942
11	113926829	113929028
11	113948428	113949118
11	113971447	113972714
11	114037883	114038701
11	114069832	114070557
11	114198054	114199144
11	114284605	114285642
11	114321674	114322225
11	114467687	114468862
11	114499597	114500062
11	114563227	114563740
11	114668947	114670223
11	114703967	114704605
11	114714444	114714896
11	114794884	114796588
11	114822443	114823590
11	114866987	114867584
11	115098422	115098995
11	115164865	115165399
11	115176845	115177309
11	115177440	115177964
11	115179122	115179676
11	115186967	115187732
11	115225077	115226018
11	115231670	115232640
11	115233523	115234339
11	115373712	115375093
11	115381830	115382682
11	115400550	115401396
11	115403405	115404070
11	115412344	115413985
11	115419271	115420620
11	115427704	115428551
11	115473587	115474387
11	115481597	115482522
11	115535493	115537610
11	115603454	115604513
11	115628102	115628547
11	115649715	115650103
11	115660233	115660941
11	115678707	115679321
11	115779000	115779792
11	115809241	115809860
11	115898921	115899376
11	115933286	115933852
11	116004282	116005505
11	116023441	116024712
11	116029942	116031254
11	116079252	116080119
11	116088767	116089357
11	116093534	116094332
11	116095444	116096089
11	116101819	116102685
11	116103953	116104756
11	116130259	116131565
11	116146556	116147037
11	116162073	116162719
11	116198875	116199568
11	116218003	116219429
11	116269594	116269987
11	116290404	116290782
11	116306489	116307031
11	116412555	116413749
11	116432236	116433151
11	116469957	116470559
11	116490180	116490970
11	116494531	116495207
11	116615664	116616442
11	116621035	116621615
11	116660198	116660963
11	116661384	116662563
11	116671198	116671557
11	116704615	116705934
11	116721471	116722369
11	116799352	116799905
11	116842388	116844039
11	116851989	116854450
11	116873916	116874528
11	117057138	117058036
11	117060008	117060428
11	117062459	117063517
11	117076555	117077247
11	117081230	117082820
11	117091124	117092440
11	117094162	117095155
11	117097012	117097496
11	117101333	117102212
11	117114194	117116821
11	117120951	117121714
11	117127425	117128741
11	117135082	117136121
11	117169826	117170722
11	117231737	117232766
11	117246832	117247512
11	117248790	117249550
11	117263128	117263769
11	117264396	117265005
11	117265622	117266354
11	117275880	117276426
11	117312033	117313223
11	117315108	117315713
11	117326871	117327341
11	117330488	117331290
11	117331605	117333150
11	117340992	117341801
11	117407533	117408781
11	117410001	117410640
11	117482229	117483087
11	117508620	117509500
11	117522635	117523783
11	117538604	117539135
11	117551854	117552916
11	117557334	117558450
11	117628161	117629033
11	117653735	117655593
11	117749208	117749897
11	117779403	117780489
11	117848537	117849469
11	117932107	117932761
11	117939463	117940440
11	117959531	117960507
11	117962975	117964284
11	117986419	117987280
11	117991414	117992224
11	118074926	118075773
11	118196965	118198586
11	118201650	118203137
11	118209977	118210746
11	118211478	118213117
11	118234403	118235139
11	118253943	118255019
11	118289192	118290872
11	118326918	118328212
11	118330598	118331347
11	118456864	118457490
11	118751960	118752784
11	118760518	118761156
11	118792363	118794198
11	118814663	118815649
11	118840893	118841426
11	118847854	118848464
11	118861485	118862713
11	118905499	118906336
11	118940449	118941482
11	118964858	118965586
11	119022855	119023510
11	119040353	119041572
11	119053099	119053641
11	119085046	119085652
11	119085665	119086690
11	119198225	119199093
11	119219700	119220188
11	119299785	119300418
11	119432802	119433253
11	119477792	119478354
11	119490998	119491682
11	119495905	119496613
11	119507573	119508440
11	119514812	119516490
11	119516972	119517629
11	119532341	119533163
11	119602361	119603623
11	119678389	119678788
11	119709245	119709637
11	119720689	119721157
11	119738971	119740105
11	119758297	119758942
11	119796282	119796822
11	119857762	119858446
11	119913519	119914192
11	119934698	119935558
11	119936830	119938408
11	119939980	119940812
11	119942427	119944188
11	119945396	119945834
11	119958820	119959279
11	119961540	119962323
11	119991056	119991756
11	120041717	120042235
11	120047913	120048539
11	120136782	120138017
11	120142374	120143185
11	120184869	120186148
11	120188824	120190429
11	120223445	120224751
11	120228581	120229473
11	120229609	120234421
11	120240053	120241819
11	120252981	120253490
11	120254951	120255888
11	120259851	120260180
11	120261253	120262204
11	120269116	120270361
11	120304870	120305961
11	120315295	120316551
11	120347952	120349746
11	120349799	120350815
11	120378552	120379191
11	120484089	120485064
11	120517806	120518631
11	120572257	120573971
11	120581484	120582430
11	120597965	120598935
11	120617480	120618293
11	120632926	120633797
11	120672723	120673456
11	120686589	120687330
11	120695292	120695977
11	120796200	120796806
11	120823758	120825270
11	120990648	120991344
11	121123499	121123919
11	121230971	121232172
11	121236394	121238005
11	121354185	121354890
11	121387847	121389033
11	121406853	121407874
11	121420874	121421744
11	121434456	121435440
11	121451607	121452592
11	121502014	121502552
11	121512839	121513525
11	121777005	121777441
12	3235119	3236511
12	3309446	3310616
12	3315873	3316466
12	3323111	3323683
12	3364731	3365637
12	3425822	3427367
12	3452307	3452789
12	3551032	3551414
12	3570480	3571553
12	3571856	3573004
12	3674691	3675561
12	3781404	3782065
12	3806628	3807150
12	3807318	3808671
12	3818645	3819208
12	3837240	3837911
12	3871669	3872023
12	3887248	3888364
12	3929994	3931216
12	3959671	3960492
12	4004439	4005797
12	4005987	4006885
12	4006967	4008441
12	4022634	4023404
12	4028497	4029282
12	4038538	4038989
12	4082147	4083174
12	4271029	4271807
12	4376380	4376930
12	4417527	4418214
12	4476378	4477146
12	4501564	4502372
12	4507179	4508255
12	4523062	4524112
12	4526445	4527327
12	4592577	4593797
12	4665125	4666133
12	4675955	4677002
12	4679643	4681191
12	4685409	4685866
12	4768295	4769285
12	4916635	4918279
12	5005080	5005896
12	5088039	5088611
12	5122954	5123466
12	5125564	5126413
12	5156491	5158012
12	5213332	5214183
12	5216380	5216942
12	5219675	5220659
12	5230730	5231354
12	5239460	5240281
12	5242141	5242775
12	5257196	5257598
12	5267626	5268847
12	5274284	5275153
12	5301518	5302231
12	5337296	5338006
12	5353201	5353820
12	5410145	5410863
12	5423785	5424413
12	5428523	5429463
12	5463365	5463849
12	5477745	5478125
12	5702297	5703331
12	5787284	5787866
12	5856123	5857092
12	5920899	5921802
12	6000835	6001489
12	6046387	6047669
12	6151287	6151885
12	6263895	6264430
12	6380723	6381205
12	6381933	6382306
12	6637680	6639683
12	6716122	6716776
12	6815774	6816640
12	7215598	7216189
12	7265425	7265888
12	7445154	7445856
12	7718376	7719000
12	7798676	7799515
12	7816328	7817264
12	8313306	8314030
12	8325548	8326442
12	8326821	8327528
12	8344519	8345571
12	8347767	8348550
12	8357216	8358296
12	8363829	8364886
12	8386368	8387022
12	8394704	8395700
12	8400167	8400830
12	8432800	8433242
12	8439510	8439880
12	8443229	8443658
12	8443877	8444941
12	8449788	8451323
12	8452802	8455021
12	8464829	8465434
12	8466788	8468221
12	8470742	8471431
12	8476568	8477183
12	8495550	8497731
12	8497807	8501043
12	8521373	8521818
12	8673566	8674202
12	8884889	8885475
12	8921203	8922468
12	9029500	9030669
12	9254342	9254801
12	9689255	9690077
12	9857735	9858848
12	9952103	9952904
12	9991292	9991867
12	10272013	10272481
12	10332751	10333329
12	10390576	10391548
12	10513361	10514061
12	10516897	10517618
12	10618151	10618971
12	10817471	10818023
12	10866657	10867450
12	10873659	10874779
12	10878871	10879267
12	11029368	11030084
12	11140185	11140534
12	11250302	11251028
12	11265587	11266939
12	11456130	11457230
12	11603776	11604464
12	11611486	11612172
12	11673179	11673913
12	11676328	11676829
12	11708730	11709496
12	11751434	11751905
12	11774304	11774717
12	11803137	11803869
12	11993436	11994086
12	12088259	12089205
12	12143023	12143744
12	12176355	12176904
12	12178275	12178836
12	12201174	12201887
12	12220290	12221616
12	12225496	12226331
12	12254044	12254534
12	12287207	12288182
12	12317852	12318664
12	12334455	12335131
12	12337404	12337854
12	12343191	12343939
12	12367311	12368026
12	12490026	12490647
12	12715962	12716415
12	12716461	12717362
12	12810015	12811112
12	12825628	12826361
12	12837764	12838246
12	12871212	12871661
12	12903803	12905247
12	13035166	13035802
12	13114467	13114852
12	13127028	13127516
12	13140330	13141291
12	13145127	13146295
12	13209931	13210922
12	13276679	13277176
12	13315021	13315849
12	13500142	13500552
12	13598183	13599036
12	13640511	13641086
12	13703491	13704196
12	13769078	13770261
12	13834581	13835096
12	13861100	13861764
12	14064972	14065666
12	14082636	14083517
12	14096879	14097476
12	14114508	14115285
12	14151043	14151655
12	14152015	14152878
12	14253158	14254001
12	14283049	14283764
12	14292097	14292825
12	14410914	14411511
12	14515606	14516030
12	14811077	14811706
12	14871160	14871967
12	15122765	15123431
12	15472530	15473399
12	15565767	15566596
12	15717858	15718575
12	15730991	15731708
12	15738676	15739542
12	15757314	15757723
12	15758809	15759392
12	15761255	15762244
12	15765870	15766530
12	15768423	15769164
12	15776880	15777617
12	15800064	15800572
12	15815817	15817811
12	15831980	15833049
12	15844570	15845322
12	15897460	15898319
12	16008749	16010309
12	16011808	16012375
12	16083186	16083644
12	16135529	16136243
12	16140899	16141780
12	16145575	16146376
12	16151048	16151734
12	16279064	16279667
12	16391903	16392280
12	16434252	16434826
12	16515097	16515768
12	16550897	16551905
12	16618673	16619352
12	16643342	16644417
12	16653134	16654122
12	16656850	16657812
12	16662945	16663913
12	16835880	16837012
12	16850139	16851531
12	16855690	16856732
12	16873372	16874464
12	16894753	16895388
12	16903895	16904686
12	17048838	17049525
12	17060764	17061659
12	17063645	17064502
12	17069599	17070642
12	17084801	17085337
12	17090930	17091744
12	17097611	17098419
12	17107080	17108033
12	17148614	17149719
12	17159319	17160100
12	17192903	17193522
12	17241423	17242274
12	17267082	17267760
12	17444306	17444892
12	17506946	17507540
12	17544182	17545607
12	17548502	17549081
12	17611766	17612395
12	17726751	17727439
12	17729265	17729623
12	17746613	17747363
12	21111365	21112181
12	21136202	21136763
12	21140105	21140607
12	21146162	21146766
12	21152859	21154001
12	21159047	21159445
12	21165820	21166334
12	21201945	21202433
12	21229012	21229675
12	21263066	21263842
12	21277168	21277853
12	21335626	21336595
12	21373219	21374181
12	21417103	21418663
12	21493393	21494061
12	21505601	21506527
12	24564345	24564875
12	24581163	24581863
12	24584813	24585460
12	24633810	24634737
12	24642315	24642842
12	24650778	24651902
12	24679490	24680493
12	24734782	24735551
12	24758348	24758864
12	24792361	24792773
12	24870767	24871440
12	24893644	24894654
12	24927816	24928715
12	24963319	24964250
12	24965366	24966100
12	25033823	25034743
12	25097451	25099414
12	25099535	25101342
12	25119033	25119824
12	25160836	25161509
12	25188661	25190000
12	25200393	25201216
12	25239692	25241331
12	25248858	25249285
12	25252984	25253744
12	25344013	25344930
12	25364931	25365579
12	25376166	25376846
12	25412355	25412924
12	25525094	25525748
12	25623257	25623952
12	25756675	25757436
12	25870577	25871772
12	25904857	25905833
12	25926345	25926864
12	25938704	25939254
12	25982556	25983449
12	26012809	26013371
12	26086569	26087600
12	26088200	26089119
12	26091626	26092705
12	26102351	26102687
12	26112063	26113173
12	26130474	26131357
12	26191550	26192312
12	26280747	26281188
12	26330926	26331728
12	26351218	26351804
12	26369796	26370643
12	26377501	26378211
12	26394610	26395731
12	26452557	26452935
12	26459802	26460526
12	26488329	26489132
12	26577232	26577979
12	26588895	26589488
12	26679921	26680772
12	26774038	26774440
12	26781464	26782109
12	26783598	26784324
12	26802367	26803027
12	26976306	26977074
12	27054387	27054840
12	27057399	27058189
12	27082402	27083045
12	27104922	27105490
12	27342486	27343337
12	27417360	27418306
12	27479497	27480377
12	27484147	27484607
12	27646675	27647261
12	27698060	27698625
12	27736515	27737200
12	27838325	27838858
12	27932198	27932747
12	27978059	27978821
12	27984131	27984875
12	28202583	28203530
12	28237696	28238650
12	28297104	28297519
12	28331885	28332348
12	28458818	28459181
12	28607440	28608485
12	28622175	28622691
12	28635555	28636309
12	28649246	28650113
12	28710555	28711483
12	28793772	28794202
12	28796486	28797355
12	28802276	28802812
12	28862929	28863641
12	28872038	28872943
12	28896568	28897027
12	28964507	28965172
12	28974375	28975136
12	29015361	29015926
12	29083616	29084349
12	29095956	29096575
12	29140919	29142150
12	29213547	29214067
12	29239801	29240486
12	29290586	29291830
12	29391399	29392266
12	29439238	29439960
12	29525912	29526730
12	29526766	29527910
12	29528032	29529079
12	29547601	29548194
12	29553059	29553805
12	29555554	29556401
12	29556722	29557512
12	29639318	29640372
12	29663258	29663727
12	29664699	29665241
12	29694969	29695879
12	29697655	29698511
12	29708175	29708569
12	29723177	29724662
12	29740419	29741179
12	29754959	29755908
12	29765805	29766760
12	29789187	29790081
12	29872056	29873466
12	29882662	29883585
12	29884129	29884926
12	29903910	29905070
12	29933887	29934904
12	29937613	29938847
12	30003695	30004714
12	30036217	30037566
12	30109446	30110552
12	30286746	30287216
12	30363415	30363832
12	30584041	30584561
12	30698077	30699189
12	30703455	30704582
12	31026384	31027095
12	31499291	31500313
12	31511218	31511991
12	31525287	31525753
12	31531899	31532487
12	31533029	31533748
12	31578872	31579784
12	31581075	31582000
12	31604855	31605415
12	31641185	31642262
12	31642717	31643697
12	31654363	31655146
12	31709421	31710516
12	31729319	31731214
12	31734488	31735055
12	31812218	31812745
12	31825910	31827198
12	31913173	31913932
12	31949015	31949735
12	31949921	31951305
12	31963903	31964769
12	31965652	31966496
12	31993174	31993530
12	31998579	31999099
12	32052917	32053500
12	32060690	32061604
12	32079555	32080037
12	32084480	32085462
12	32238375	32238960
12	32378394	32379842
12	32466123	32466834
12	32531062	32531622
12	32546059	32546409
12	32567557	32568300
12	32632699	32633596
12	32666098	32666807
12	32716876	32718217
12	32718887	32719626
12	32756165	32757979
12	32819272	32820634
12	32838348	32839255
12	32877936	32878480
12	32894742	32895250
12	32914539	32915160
12	32926140	32927618
12	32943106	32943808
12	32954208	32954983
12	32982538	32983083
12	33034945	33036257
12	33106541	33107367
12	33110739	33112041
12	33130241	33130953
12	33147266	33148466
12	33195187	33196066
12	33224837	33225855
12	33380042	33380541
12	33561136	33561630
12	33582790	33583119
12	34165608	34166076
12	34172794	34173530
12	34419598	34420300
12	34472196	34472813
12	34497618	34499800
12	34517042	34517410
12	34528659	34529823
12	34747078	34747809
12	34758259	34758904
12	34760011	34761079
12	34783481	34783947
12	34797267	34798089
12	34803462	34804180
12	34865039	34866054
12	34981733	34982245
12	35000227	35000734
12	35008156	35008756
12	35021175	35022078
12	35046637	35047632
12	35401092	35401879
12	35648642	35648985
12	35725855	35726436
12	35736159	35737004
12	35742658	35743306
12	35750443	35751071
12	35768269	35768894
12	35836960	35837693
12	35846622	35847739
12	35847942	35848365
12	35852963	35853820
12	35917880	35918471
12	35930411	35930946
12	35951691	35952507
12	35954294	35954846
12	36028228	36028751
12	36032020	36033075
12	36041419	36042935
12	36048820	36049490
12	36065702	36066542
12	36070517	36071804
12	36093003	36093495
12	36111064	36111508
12	36111857	36112663
12	36285880	36286412
12	36314055	36314734
12	36456014	36456606
12	36765157	36766136
12	36945874	36946358
12	36949250	36949759
12	37010258	37010760
12	37494146	37494549
12	37521555	37522192
12	37633310	37633744
12	37769750	37770423
12	37813744	37814706
12	37821062	37821828
12	37881473	37882021
12	37889258	37890417
12	37978379	37979149
12	37980717	37981568
12	38125024	38125793
12	38136236	38136657
12	38268780	38269395
12	38356060	38357146
12	38386725	38387552
12	38399940	38400670
12	38494362	38494935
12	38555173	38556204
12	38597749	38598870
12	38599866	38601259
12	38680760	38681206
12	38789670	38790300
12	38818268	38818988
12	39037956	39039076
12	39048211	39049180
12	39049813	39050290
12	39070250	39071019
12	39256588	39257098
12	39326117	39326653
12	39339152	39339876
12	39493033	39493528
12	39579235	39579928
12	39594561	39595126
12	39709839	39710567
12	39919951	39921477
12	39926195	39926612
12	39957946	39958771
12	39978905	39979537
12	40016571	40017623
12	40026831	40028037
12	40036628	40038707
12	40085530	40086248
12	40152402	40152779
12	40219704	40220857
12	40222109	40223831
12	40231431	40232161
12	40261106	40261786
12	40262619	40263953
12	40378490	40379359
12	40382366	40383047
12	40397799	40398428
12	40399915	40400402
12	40445397	40446852
12	40458681	40459797
12	40464105	40464807
12	40477486	40478219
12	40498688	40499852
12	40508336	40509090
12	40558643	40559653
12	40613229	40613715
12	40772451	40773234
12	40791124	40791641
12	40797587	40798307
12	40801334	40802091
12	40827904	40828504
12	40829191	40829739
12	40837479	40838663
12	40979698	40980362
12	41215050	41215827
12	41227453	41228138
12	41232087	41233014
12	41236752	41237773
12	41254055	41254527
12	41274809	41275680
12	41388423	41389234
12	41435934	41436740
12	41485821	41486461
12	41615254	41616154
12	41899389	41899970
12	42063580	42063997
12	42635639	42636611
12	42735637	42736575
12	42798118	42798638
12	42947857	42948281
12	42961313	42962372
12	43310210	43310738
12	43826767	43827911
12	44162196	44162760
12	44209584	44210700
12	44245360	44246464
12	44268575	44270012
12	44314625	44315269
12	44325077	44325969
12	44337105	44337642
12	44337784	44338863
12	44371165	44372000
12	44375758	44376454
12	44378391	44379167
12	44380441	44381520
12	44409399	44411882
12	44415545	44416219
12	44514844	44515704
12	44803936	44804693
12	44850548	44850965
12	44899085	44899896
12	44989821	44990758
12	44993246	44994124
12	45010847	45012177
12	45012852	45013985
12	45021691	45022206
12	45030455	45031188
12	45076453	45077063
12	45093593	45094339
12	45487229	45487899
12	45744580	45744988
12	45865907	45866331
12	45901058	45901470
12	45932240	45932803
12	46040345	46041072
12	46066906	46067265
12	46111096	46111843
12	46138498	46139062
12	46248238	46248959
12	46416818	46417773
12	46676292	46676837
12	46818685	46819998
12	47162366	47163768
12	47163853	47164873
12	47383203	47383675
12	47670429	47671032
12	47741825	47742530
12	47975793	47976413
12	49324227	49324760
12	49374712	49375569
12	49381797	49384270
12	49391299	49392308
12	49399779	49401915
12	49473034	49474179
12	49480433	49481294
12	49622253	49622669
12	49732241	49733218
12	49736806	49737331
12	49739688	49740950
12	49758101	49759023
12	49808204	49808916
12	49827468	49829096
12	49830476	49831314
12	49886707	49887974
12	49888338	49889098
12	49915582	49916342
12	49921591	49922053
12	49945529	49946416
12	49951193	49952235
12	50035994	50036499
12	50061231	50061865
12	50066631	50067316
12	50081133	50082327
12	50084209	50085355
12	50111577	50113038
12	50119268	50121352
12	50295498	50296076
12	50451623	50452384
12	50534148	50534868
12	50537578	50538883
12	50549582	50550740
12	50597198	50598831
12	50642508	50643507
12	50685349	50685834
12	50893201	50894199
12	50946701	50947421
12	50974009	50974903
12	50987109	50988254
12	51001419	51002893
12	51058687	51059196
12	51060704	51061504
12	51089179	51089761
12	51095916	51096400
12	51100858	51101458
12	51107883	51108738
12	51117433	51119084
12	51142970	51143699
12	51185437	51186242
12	51187698	51188524
12	51240863	51242035
12	51294617	51295530
12	51347668	51348915
12	51377284	51378004
12	51690602	51692829
12	51708742	51709277
12	51736599	51737381
12	51828782	51830072
12	51844419	51845430
12	51865225	51866839
12	51900369	51901039
12	52186681	52187494
12	52267951	52268627
12	52288304	52289398
12	52346514	52347089
12	52359741	52360693
12	52360934	52361793
12	52389312	52390790
12	52395751	52397297
12	52397523	52398453
12	52412502	52413611
12	52429733	52430465
12	52473248	52475254
12	52493100	52493977
12	52503276	52505462
12	52602784	52605067
12	52741553	52742377
12	52773881	52774852
12	52832746	52833610
12	52835888	52836292
12	52939045	52940020
12	53026332	53027164
12	53032533	53034033
12	53407665	53408359
12	53410577	53410989
12	53447362	53448607
12	53587532	53588295
12	53748849	53749901
12	53801704	53802623
12	53825877	53826966
12	53833266	53833992
12	53841722	53842779
12	53981114	53982442
12	54222880	54223671
12	54264550	54265474
12	54334683	54335512
12	54389793	54390562
12	54398129	54398519
12	54404913	54405623
12	54440898	54441628
12	54600320	54601080
12	54656381	54656905
12	54695331	54697456
12	54834657	54835343
12	55080099	55080800
12	55302570	55303334
12	55321616	55322195
12	55376579	55377590
12	55385926	55386363
12	55398164	55399266
12	55445558	55447452
12	55456829	55457521
12	55473079	55474320
12	55484752	55485229
12	55491009	55493171
12	55536551	55536967
12	55796961	55797553
12	55812084	55812998
12	55820001	55821685
12	55835773	55836713
12	55862711	55863212
12	56004284	56004874
12	56234337	56235136
12	56415128	56415862
12	58055888	58056801
12	58268874	58269940
12	58296747	58297660
12	58323861	58324446
12	58401531	58402629
12	58454822	58455596
12	58513727	58514676
12	58654613	58655097
12	58814207	58815388
12	58916437	58916866
12	59009864	59010381
12	59066518	59066910
12	59117113	59117713
12	59130540	59132055
12	59188070	59188681
12	59218967	59220455
12	59228320	59229383
12	59237872	59239171
12	59487894	59488631
12	59619978	59620921
12	59660454	59660814
12	59815722	59816311
12	59831342	59831936
12	59931975	59932957
12	59967995	59968565
12	60066300	60066954
12	60367142	60367498
12	60520357	60520947
12	60532051	60532637
12	60820856	60821608
12	61321937	61322767
12	61515726	61516364
12	61522599	61523395
12	61807055	61807732
12	61813404	61814181
12	61823273	61823927
12	61842340	61843232
12	62206960	62207748
12	62450478	62451178
12	62768603	62769629
12	63339101	63339569
12	63534144	63534511
12	63979408	63979938
12	64044638	64045253
12	64045502	64046053
12	64092729	64093666
12	64138929	64139614
12	64229537	64230267
12	64307011	64307660
12	64367391	64368371
12	64857486	64858782
12	64917366	64918208
12	64965074	64966318
12	65073410	65074547
12	65172543	65173220
12	65259210	65259655
12	65274577	65275358
12	65390170	65390709
12	66036092	66036753
12	66296608	66297181
12	66640157	66640989
12	66707478	66708079
12	66889186	66889803
12	67011108	67012093
12	67212628	67213400
12	67221503	67223250
12	67618171	67618749
12	67720988	67721499
12	67862447	67863284
12	68208259	68208939
12	68253688	68254202
12	68758353	68758987
12	69158630	69160129
12	69168362	69168843
12	69227632	69228222
12	69241538	69242458
12	69296256	69297427
12	69371228	69372891
12	69424845	69425645
12	69455457	69456315
12	69456683	69457066
12	69457939	69458927
12	69485578	69486222
12	69494642	69495078
12	69497038	69497552
12	69501284	69503050
12	69537378	69538411
12	69643893	69645264
12	69683479	69684056
12	69751651	69752256
12	69773542	69774160
12	69892465	69893558
12	69907257	69909018
12	69986522	69987458
12	70111311	70112235
12	70118842	70119752
12	70130769	70131607
12	70144907	70145321
12	70242082	70242960
12	70253261	70253766
12	70264601	70265073
12	70282909	70284341
12	70307017	70307487
12	70346985	70348131
12	70349734	70351223
12	70359448	70360104
12	70378618	70379137
12	70387620	70387978
12	70397760	70398369
12	70404011	70404910
12	70408270	70409336
12	70419794	70421978
12	70492362	70492894
12	70589290	70589842
12	70624056	70625202
12	70656876	70657535
12	70685275	70686622
12	70698442	70699066
12	70707396	70707835
12	70712167	70713000
12	70718652	70719080
12	70811803	70812627
12	70824386	70825256
12	70825272	70826197
12	70858322	70858724
12	70876092	70876840
12	70877897	70878625
12	70886744	70887088
12	70906828	70907426
12	70968361	70970002
12	71014785	71016379
12	71047699	71049164
12	71136331	71137453
12	71438171	71438704
12	71481363	71482161
12	71544390	71544796
12	71568538	71569469
12	71627877	71628567
12	71693474	71694292
12	71717702	71718280
12	71743271	71743794
12	71747613	71749406
12	71840367	71841273
12	71845408	71845935
12	71918838	71919513
12	71953672	71954761
12	71956788	71957974
12	71973456	71974127
12	71975682	71976867
12	71981309	71981638
12	71995665	71996397
12	72031716	72032274
12	72085604	72086391
12	72239159	72239944
12	72285184	72286343
12	72304221	72304946
12	72535974	72536709
12	72654656	72655122
12	72659951	72660863
12	72664389	72665522
12	72709824	72710623
12	72760208	72761296
12	72843989	72844962
12	73196771	73197520
12	73241792	73242562
12	73345094	73345689
12	73385725	73386184
12	73507104	73507584
12	73574265	73575099
12	73591651	73592313
12	73621587	73621975
12	73670576	73672107
12	73679064	73680038
12	73768788	73769242
12	73769535	73769932
12	73790457	73791253
12	73866759	73867254
12	73906915	73908973
12	73957453	73958224
12	73985376	73986097
12	74055219	74056092
12	74081090	74081575
12	74108442	74109308
12	74188248	74189480
12	74230529	74231491
12	74237811	74238466
12	74268203	74269307
12	74276948	74277673
12	74278523	74279216
12	74281259	74281759
12	74301251	74302262
12	74303188	74304082
12	74326644	74327292
12	74458201	74459316
12	74516192	74516933
12	74549473	74550085
12	74558096	74558687
12	74679005	74679613
12	74792024	74792600
12	74802224	74803072
12	74848368	74849680
12	75064534	75064931
12	75091021	75091354
12	75304076	75304632
12	75307934	75308842
12	75414975	75415511
12	75424224	75424862
12	75536308	75537120
12	75595607	75597015
12	75597597	75598252
12	75612338	75613155
12	75669638	75670193
12	75789378	75790292
12	76241166	76241704
12	76264268	76265161
12	76274078	76274765
12	76277981	76278786
12	76307834	76308468
12	76368567	76370857
12	76464666	76465296
12	76484858	76485321
12	76593859	76594441
12	76595658	76596561
12	76623110	76623886
12	76765286	76766385
12	76818632	76819270
12	76822210	76822831
12	76837041	76838051
12	76923007	76923769
12	76949951	76950685
12	76954611	76955555
12	77052676	77053405
12	77060733	77061937
12	77092603	77093251
12	77107151	77107898
12	77116935	77117529
12	77196999	77198289
12	77238048	77239721
12	77261368	77261819
12	77373013	77373443
12	77426530	77426914
12	77437094	77437769
12	77491439	77491864
12	77498385	77499188
12	77565040	77565490
12	77739344	77740111
12	77742653	77743166
12	77749445	77749969
12	77781063	77781635
12	77785607	77786122
12	77834002	77834335
12	77857205	77857861
12	77859921	77860836
12	77888526	77888948
12	77949564	77950221
12	77972002	77972584
12	77976859	77977507
12	77991642	77992250
12	77995531	77996473
12	78001539	78002645
12	78072833	78073428
12	78074099	78074854
12	78089538	78089818
12	78098477	78099427
12	78138201	78139094
12	78225886	78227211
12	78249006	78249872
12	78332066	78332677
12	78360975	78361428
12	78685379	78686421
12	78748489	78749294
12	78788480	78789039
12	78860951	78862377
12	78923602	78924237
12	79006669	79007697
12	79010565	79011039
12	79035364	79035834
12	79170435	79170851
12	79172094	79173052
12	79377671	79378190
12	79443022	79443889
12	79502623	79503415
12	79506967	79507879
12	79511015	79512299
12	79588996	79589874
12	79612584	79613635
12	79625448	79626403
12	79628021	79628619
12	79630113	79630794
12	79633429	79634060
12	79642443	79643152
12	79660558	79661837
12	79680075	79681210
12	79715690	79716471
12	79731717	79733085
12	79796033	79797020
12	79830542	79831423
12	79838066	79838849
12	79895804	79896385
12	79905604	79907570
12	79910803	79912149
12	79924783	79925898
12	79936363	79937328
12	79944498	79945119
12	79969689	79971012
12	79990493	79991753
12	80001524	80002301
12	80011871	80012364
12	80054736	80055225
12	80062300	80063455
12	80063692	80064686
12	80083603	80084951
12	80090386	80091951
12	80112243	80113737
12	80114160	80116198
12	80131890	80133125
12	80177751	80178407
12	80365963	80366767
12	80525451	80525964
12	80527416	80528443
12	80534705	80535026
12	80537041	80537837
12	80567009	80568156
12	80643765	80644274
12	80729946	80730882
12	80790084	80791792
12	80803729	80804470
12	80810679	80811631
12	80818742	80819424
12	80821114	80821919
12	80827554	80828267
12	80833359	80834188
12	80844018	80844505
12	80861835	80862395
12	80945169	80946541
12	81071273	81071759
12	81186139	81186545
12	81227762	81228455
12	81278012	81278490
12	81293548	81294533
12	81315976	81316466
12	81324052	81324597
12	81484548	81485404
12	81594445	81595317
12	81626274	81626883
12	81647014	81647769
12	81726232	81726641
12	81816504	81817234
12	81820477	81821323
12	81852863	81853383
12	81859830	81861593
12	82072545	82073325
12	82080103	82081012
12	82104046	82104929
12	82105256	82106895
12	82137967	82138684
12	82148048	82148949
12	82168348	82169372
12	82225671	82226212
12	82265814	82266728
12	82286095	82286513
12	82312080	82312654
12	82369182	82369979
12	82387158	82388313
12	82393780	82394652
12	82412097	82413315
12	82457932	82458499
12	82549180	82549705
12	82664417	82664930
12	82747775	82748340
12	82819804	82820513
12	82855479	82856293
12	82921208	82922161
12	82923024	82923575
12	82996727	82997232
12	83109833	83110459
12	83124930	83125819
12	83168072	83169033
12	83169394	83170342
12	83268445	83269488
12	83291896	83292500
12	83342408	83343386
12	83372435	83373004
12	83411463	83412371
12	83631501	83632466
12	83687713	83688606
12	83691984	83692477
12	83715998	83717124
12	83929251	83929828
12	83987642	83988595
12	83998011	83999088
12	84008960	84010171
12	84013498	84014252
12	84071566	84072311
12	84193211	84194158
12	84416964	84417651
12	84450553	84452121
12	84506676	84507288
12	84531943	84532958
12	84617305	84617831
12	84819181	84820114
12	84862128	84862872
12	84863080	84863617
12	84924039	84924781
12	84996052	84996942
12	85130643	85131167
12	85260963	85261701
12	85350009	85351836
12	85365786	85366791
12	85373977	85375387
12	85435688	85437055
12	85454642	85456546
12	85467496	85468489
12	85471771	85472667
12	85473438	85474363
12	85485626	85487046
12	85487634	85488450
12	85524047	85525208
12	85532336	85533173
12	85598587	85600283
12	85609968	85610956
12	85619514	85620534
12	85656095	85656593
12	85702997	85703680
12	85764632	85765079
12	85767786	85768175
12	85784792	85785437
12	85792713	85793436
12	85813173	85814359
12	85824564	85825279
12	85830555	85831058
12	85869470	85870058
12	85879445	85880178
12	86071182	86072060
12	86158004	86159599
12	86162952	86163932
12	86220527	86221086
12	86259267	86259662
12	86276696	86277394
12	86498723	86499121
12	86565811	86566526
12	86587971	86588380
12	86644625	86645479
12	86646804	86647680
12	86651209	86651976
12	86652497	86653072
12	86659383	86660135
12	86668273	86669011
12	86678607	86679236
12	86687357	86687996
12	86699634	86700875
12	86770135	86770982
12	86781546	86782228
12	86793809	86794267
12	86798844	86799566
12	86800426	86802695
12	86816059	86817337
12	86823619	86826010
12	86826583	86827651
12	86833384	86834404
12	86835702	86837210
12	86878715	86880216
12	86883590	86885385
12	86887719	86888765
12	86888794	86889446
12	86891487	86892599
12	86893870	86895393
12	86896715	86897778
12	86931841	86933052
12	86938368	86939169
12	86941905	86942513
12	86946614	86947773
12	86947838	86948520
12	87042845	87044165
12	87066357	87066907
12	87147056	87148187
12	87170621	87171459
12	87266157	87266954
12	87330252	87330924
12	87341177	87342089
12	87387894	87388491
12	87443500	87444248
12	87471462	87472474
12	88388732	88389666
12	88407913	88408649
12	88551747	88552317
12	88713444	88713866
12	88716862	88717532
12	88766263	88766830
12	88926294	88927001
12	88960744	88961224
12	88990632	88991236
12	89093478	89094581
12	89097207	89098464
12	89331580	89332209
12	89375860	89377741
12	89406270	89406904
12	89413269	89413684
12	89551243	89551681
12	89668695	89669276
12	89699347	89700184
12	89710442	89711068
12	89722268	89722957
12	89745440	89746134
12	89748013	89748705
12	89788818	89789296
12	90059709	90060320
12	90062065	90062559
12	90112965	90114094
12	90141808	90142630
12	90274516	90275242
12	90425337	90426218
12	90460180	90460592
12	90607705	90608508
12	90733428	90735427
12	90782407	90782753
12	90915361	90916780
12	91050540	91051086
12	91085826	91086688
12	91203884	91204875
12	91551889	91552736
12	91588189	91589183
12	91589505	91590913
12	91672293	91673565
12	91693518	91693919
12	91710791	91711236
12	91723904	91724242
12	91732567	91733584
12	91748063	91748829
12	91774684	91775506
12	91847667	91848639
12	91878543	91879321
12	91927114	91927853
12	91986343	91986822
12	92073075	92073872
12	92186771	92187342
12	92192486	92193196
12	92197125	92197665
12	92644856	92645618
12	92737815	92738638
12	92748449	92749121
12	93281778	93282209
12	93812908	93813366
12	93851123	93851636
12	93981225	93981929
12	93993357	93994470
12	94420686	94421997
12	94424249	94424970
12	94425871	94426310
12	94447138	94447846
12	94605536	94605962
12	94645211	94645793
12	94669802	94670652
12	94675059	94675722
12	94731232	94732013
12	94755558	94756243
12	95058953	95059972
12	95170975	95171685
12	95227152	95227673
12	95302477	95303261
12	95315204	95315728
12	95387808	95388688
12	95392710	95393320
12	95420791	95421329
12	95431635	95432516
12	95675039	95676205
12	95693819	95694785
12	95722689	95723259
12	95727376	95727850
12	95758634	95759454
12	95777026	95777460
12	95959728	95961006
12	96114678	96115590
12	97156348	97157466
12	97165391	97165809
12	97184817	97185159
12	97326373	97327082
12	97360518	97361123
12	97455228	97456063
12	97515264	97516640
12	97527792	97528164
12	97597944	97598798
12	97750087	97750661
12	97758305	97759755
12	97783380	97783927
12	97836101	97836869
12	97983360	97984090
12	98023009	98024320
12	98046161	98047520
12	98085909	98086339
12	98106300	98107360
12	98134637	98135000
12	98186849	98187861
12	98190101	98190747
12	98258851	98259515
12	98307515	98308520
12	98336032	98336652
12	98366380	98367168
12	98524283	98525764
12	98535058	98536440
12	98548940	98549706
12	98573552	98575357
12	98601852	98602857
12	98668471	98669454
12	98746822	98747526
12	98919601	98920841
12	98938693	98938982
12	98961315	98961846
12	99015548	99016495
12	99026299	99027042
12	99028417	99029166
12	99096992	99098152
12	99123758	99124517
12	99166756	99167647
12	99169822	99170547
12	99219909	99220920
12	99284278	99284811
12	99308443	99308963
12	99336191	99337082
12	99339766	99340437
12	99341242	99342514
12	99391865	99393866
12	99406166	99406959
12	99417813	99418415
12	99561946	99564271
12	99627260	99628616
12	99639842	99640334
12	99655016	99655429
12	99671387	99672266
12	99721099	99721690
12	99822383	99823110
12	99919737	99920174
12	99935410	99935765
12	99995869	99996434
12	100002970	100003699
12	100017660	100018174
12	100072806	100073725
12	100100389	100100826
12	100109944	100110457
12	100122403	100124542
12	100127942	100128488
12	100141349	100142064
12	100145099	100145733
12	100159056	100160094
12	100166830	100167804
12	100172438	100172897
12	100186454	100188194
12	100199171	100201311
12	100201691	100202405
12	100214339	100215243
12	100222910	100224202
12	100225728	100226505
12	100261152	100262178
12	100265636	100266609
12	100275651	100277461
12	100281072	100282892
12	100287722	100288401
12	100289177	100290360
12	100290994	100291996
12	100293707	100294598
12	100335956	100336514
12	100337508	100338494
12	100341599	100342315
12	100361218	100362690
12	100392240	100393839
12	100429076	100430263
12	100435479	100436217
12	100437590	100438535
12	100468634	100470297
12	100480458	100481095
12	100492931	100493757
12	100533953	100534618
12	100538251	100538855
12	100568547	100569603
12	100569970	100570971
12	100586435	100587557
12	100635476	100636167
12	100724749	100725677
12	100762615	100763393
12	100778666	100779781
12	100781602	100782352
12	100813812	100814401
12	100868201	100868727
12	100875323	100876146
12	100886919	100887381
12	100887870	100888478
12	100896522	100897098
12	100909554	100910195
12	100943099	100943544
12	100966143	100966789
12	100980302	100980895
12	100988075	100989587
12	100995866	100996766
12	101007753	101008673
12	101029052	101029728
12	101082994	101084353
12	101912996	101913662
12	102055657	102056501
12	102112447	102113029
12	102153747	102154466
12	102190626	102191344
12	102201380	102201971
12	102215070	102215684
12	102223338	102224022
12	102225035	102225654
12	102241925	102242561
12	102249983	102251725
12	102302373	102302975
12	102307992	102308892
12	102435828	102436349
12	102445403	102445865
12	102451130	102452177
12	102468871	102469560
12	102531962	102532581
12	102640031	102641117
12	102652901	102653606
12	102678647	102679333
12	102695676	102696388
12	102705049	102705656
12	102743031	102744133
12	102785597	102786072
12	102877875	102879320
12	102908124	102908598
12	102948494	102949400
12	102970570	102971309
12	103189688	103190209
12	103205451	103205998
12	103343439	103344064
12	103375862	103377276
12	103425465	103426272
12	103509613	103510583
12	103513072	103514565
12	103537149	103537879
12	103634139	103635220
12	103669979	103670810
12	103686017	103686654
12	103981423	103982319
12	103992832	103993523
12	103999545	104000157
12	104002818	104003569
12	104041228	104041843
12	104151825	104152525
12	104245487	104246071
12	104247272	104248099
12	104283207	104283908
12	104406210	104407382
12	104415253	104416147
12	104425457	104426107
12	104438446	104439086
12	104557778	104558203
12	104629421	104629930
12	104795232	104796031
12	104829586	104830411
12	104837008	104837935
12	104837965	104838982
12	104848629	104849208
12	104850002	104850671
12	104858755	104859716
12	104896339	104897597
12	104901198	104901918
12	104912213	104913333
12	104926622	104927091
12	104939273	104940011
12	105012839	105013627
12	105015951	105016708
12	105032074	105032472
12	105312525	105313247
12	105328190	105328943
12	105354033	105354866
12	105401595	105402010
12	105438104	105439040
12	105526642	105527367
12	105832349	105832994
12	105937013	105937754
12	105982406	105983168
12	105995942	105996374
12	106019875	106020769
12	106081997	106082627
12	106156658	106157390
12	106158313	106159104
12	106185183	106186160
12	106282628	106283154
12	106399002	106399570
12	106440335	106441109
12	106685797	106686883
12	106687605	106688197
12	106734923	106735383
12	106821773	106822772
12	106860979	106861473
12	106872941	106874093
12	106982188	106982679
12	107093197	107093958
12	107142096	107142802
12	107154392	107155285
12	107186206	107187098
12	107392362	107392932
12	107393979	107394348
12	107667734	107668377
12	107694670	107695200
12	107695949	107696443
12	107769725	107770357
12	107778056	107778582
12	107800116	107800886
12	107823683	107824503
12	107837588	107838165
12	107844269	107845530
12	107875969	107876519
12	107884466	107884988
12	107891382	107892063
12	107920486	107921370
12	107930516	107931602
12	107952039	107952901
12	107975578	107976694
12	108005646	108006615
12	108014352	108014807
12	108067374	108068430
12	108069463	108070238
12	108072794	108073438
12	108078209	108079138
12	108120898	108121769
12	108132769	108134126
12	108178355	108180113
12	108193295	108195013
12	108274439	108276092
12	108326177	108326819
12	108327841	108328622
12	108370355	108371238
12	108378509	108379214
12	108433085	108433959
12	108436318	108437276
12	108455039	108455428
12	108510347	108511489
12	108601306	108601895
12	108668624	108669000
12	108698275	108700139
12	108791995	108793222
12	108793659	108794960
12	108960232	108960730
12	109038087	109038655
12	109085338	109086097
12	109443020	109443700
12	109491617	109492134
12	109511432	109511871
12	109748187	109749123
12	109910969	109911520
12	109968024	109968724
12	109972663	109973206
12	109975443	109976025
12	110040691	110041176
12	110047530	110048213
12	110172355	110172970
12	110227689	110228514
12	110373355	110373954
12	110451645	110452352
12	110485300	110486548
12	110590897	110592111
12	110601083	110602187
12	110695667	110696854
12	110780827	110781757
12	110849923	110850625
12	110889072	110889924
12	110902130	110902546
12	110909618	110910516
12	110978509	110979241
12	111088428	111089159
12	111139765	111140215
12	111145175	111145702
12	111162011	111163275
12	111231742	111232265
12	111303827	111304719
12	111376780	111378460
12	111461349	111461921
12	111474625	111475642
12	111499649	111500328
12	111504491	111505471
12	111513494	111515086
12	111527412	111528372
12	111537542	111538905
12	111559499	111561161
12	111574159	111575659
12	111646525	111647388
12	111666362	111666848
12	111668313	111668867
12	111671252	111672800
12	111677265	111678447
12	111687065	111688339
12	111691230	111692062
12	111693343	111695489
12	111696016	111696681
12	111705493	111705999
12	111724722	111726512
12	111758302	111759326
12	111791468	111792284
12	111814147	111814665
12	111816372	111816891
12	111893937	111894698
12	111900834	111901722
12	111906943	111908651
12	111919750	111920729
12	111945019	111945492
12	111966711	111967182
12	112153590	112154310
12	112184321	112184976
12	112263298	112264210
12	112298473	112298893
12	112416383	112416961
12	112435021	112436046
12	112446418	112447076
12	112449136	112450320
12	112456189	112456718
12	112457585	112458510
12	112490322	112490933
12	112517036	112517472
12	112551737	112552498
12	112559093	112559744
12	112576185	112576947
12	112585794	112586545
12	112588378	112589229
12	112590530	112591470
12	112644646	112645407
12	112808643	112809177
12	112876207	112876746
12	112928478	112929406
12	112949843	112951097
12	112952165	112952870
12	112976205	112976989
12	113000119	113001193
12	113012424	113013572
12	113016865	113017428
12	113139766	113140711
12	113141254	113143287
12	113155465	113156249
12	113427295	113427888
12	116280167	116281605
12	116293132	116294313
12	116315153	116316134
12	116323202	116324035
12	116404945	116405604
12	116457179	116457981
12	116488747	116489610
12	116551352	116552201
12	116555740	116556525
12	116574665	116575193
12	116577879	116578426
12	116615869	116616674
12	116622813	116623318
12	116720981	116721760
12	116805300	116806689
12	116812672	116813621
12	116842856	116843458
12	116919647	116920385
12	116937992	116938955
12	117028395	117029091
12	117053837	117054849
12	117106920	117107669
12	117162011	117162783
12	117175066	117175707
12	117200072	117200749
12	117221872	117222512
12	117222637	117223544
12	117223735	117224590
12	117229176	117229942
12	117235923	117236547
12	117344290	117344975
12	117345031	117345972
12	117357616	117358440
12	117450141	117450551
12	117455531	117456293
12	117487168	117488246
12	117501079	117501793
12	117509848	117510253
12	117528064	117529192
12	117560292	117561183
12	117569736	117570061
12	117584282	117584894
12	117627208	117627663
12	117636349	117637035
12	117663490	117664320
12	117664380	117665346
12	117671173	117671851
12	117725012	117725783
12	117751125	117752106
12	117820687	117821216
12	117903588	117904135
12	118112442	118113131
12	118301162	118302686
12	118373225	118373680
12	119163800	119165560
12	119206613	119207392
12	119207981	119208414
12	119219299	119219981
12	119237462	119239683
12	119464204	119465168
12	119823588	119824036
12	119889979	119890705
12	120015039	120015673
13	3537335	3539103
13	3571957	3572243
13	3610879	3611759
13	3654406	3654994
13	3686271	3686767
13	3696926	3697480
13	3726236	3726762
13	3768391	3769106
13	3769791	3770546
13	3775873	3777274
13	3866343	3866886
13	3951092	3951655
13	4082714	4083394
13	4771032	4772673
13	5369834	5370429
13	5433526	5434288
13	5492059	5492870
13	5519062	5520135
13	5569649	5570117
13	5592335	5593112
13	5603149	5604598
13	5803384	5804888
13	5845083	5845701
13	5860586	5863897
13	5869791	5870712
13	5899034	5899900
13	6193524	6194126
13	6230209	6230860
13	6307260	6308076
13	6340883	6341648
13	6484285	6485076
13	6630550	6631171
13	6657395	6657724
13	6659375	6659837
13	6664335	6665300
13	7061266	7061876
13	7800095	7801207
13	7869951	7871242
13	7993995	7994695
13	8207191	8207981
13	8388387	8389627
13	8405585	8406678
13	8417478	8417881
13	8597312	8597960
13	8784611	8785160
13	8822959	8823981
13	8834375	8836039
13	8839946	8840425
13	8866452	8867210
13	8870763	8872491
13	8885232	8886323
13	8995799	8996466
13	9093678	9094278
13	9136732	9137210
13	9226850	9227464
13	9239624	9240391
13	9393079	9393979
13	9395184	9395806
13	9417677	9418990
13	9430554	9431827
13	9473384	9473732
13	9611068	9611646
13	9684248	9684933
13	9706539	9707202
13	9712292	9712908
13	9749824	9750723
13	9900172	9900591
13	9948923	9949792
13	9997698	9998402
13	10006747	10007749
13	10053258	10053825
13	10086267	10086942
13	10189498	10190376
13	10236381	10236741
13	10285946	10286340
13	10527031	10527929
13	10572122	10572964
13	10574951	10575398
13	10627975	10628925
13	10635482	10636309
13	10653292	10654121
13	10725306	10726423
13	10753422	10754078
13	10917203	10918011
13	11147167	11147880
13	11201929	11202321
13	11268590	11269469
13	11294397	11295284
13	11332007	11332437
13	11363032	11363467
13	11514697	11515372
13	11757676	11758464
13	11814624	11814964
13	12004161	12004692
13	12013299	12014622
13	12029076	12029899
13	12055826	12056461
13	12114860	12115255
13	12124462	12125392
13	12196090	12196432
13	12308484	12309299
13	12322984	12323882
13	12333958	12334445
13	12379752	12380388
13	12411836	12412682
13	12439318	12439967
13	12442099	12442722
13	12461180	12461957
13	13471032	13471886
13	13481011	13481398
13	13546405	13547473
13	13566399	13566877
13	13573542	13575264
13	13637992	13638415
13	13703154	13704318
13	13835499	13835856
13	13954032	13954892
13	13992764	13993894
13	14038881	14040050
13	14517141	14518203
13	14602756	14603285
13	14966764	14967337
13	15543378	15544850
13	15545138	15546066
13	15556369	15557239
13	15677101	15677493
13	15741537	15742450
13	15949955	15950985
13	16021882	16023994
13	16289807	16291400
13	16349447	16350584
13	16355045	16355829
13	16641937	16642988
13	16644958	16647150
13	16654429	16655203
13	16655895	16656665
13	16732167	16733539
13	16745574	16746237
13	16762103	16763412
13	16870880	16871316
13	16937467	16938103
13	17694939	17695721
13	17772566	17773092
13	17804635	17805953
13	17859246	17859968
13	17866603	17867447
13	17943764	17944523
13	18849167	18849456
13	18857728	18859099
13	18892774	18893342
13	18903626	18903989
13	19008147	19008893
13	19024984	19025739
13	19027737	19028231
13	19077336	19077810
13	19101610	19102656
13	19129308	19129792
13	19143786	19144201
13	19395092	19396147
13	19744940	19745824
13	19937776	19938565
13	20116946	20118007
13	20206978	20207568
13	20227883	20228956
13	20235931	20236413
13	20383606	20384270
13	20409817	20410158
13	20477887	20478666
13	20503660	20504456
13	20590988	20591547
13	20635292	20636289
13	21005690	21006127
13	21401937	21402991
13	21408229	21409367
13	21452983	21453980
13	21506038	21506806
13	21716051	21716584
13	21734305	21735487
13	21749986	21750899
13	21753197	21754260
13	21774999	21775674
13	21783166	21784100
13	21831955	21832393
13	22040646	22041818
13	22042174	22042583
13	22380842	22381801
13	22402720	22403422
13	22466983	22467417
13	22514397	22515165
13	23138832	23139414
13	23432625	23433489
13	23530145	23532014
13	23544099	23544643
13	23551191	23552055
13	23561902	23563726
13	23570922	23571644
13	23580956	23582322
13	23584729	23585605
13	23620362	23623257
13	23683715	23685855
13	23697194	23698950
13	23738441	23740514
13	23745654	23746022
13	23746206	23747277
13	23756640	23757546
13	23760814	23763036
13	23971867	23972366
13	24049091	24050241
13	24169559	24170132
13	24236621	24237312
13	24238262	24239369
13	24253564	24254373
13	24280608	24281498
13	24521140	24522053
13	24576253	24577397
13	24650853	24651633
13	24799768	24801842
13	24822631	24823524
13	24976356	24976910
13	24985181	24986011
13	25019894	25020709
13	25069902	25070552
13	25115386	25115848
13	25185478	25185895
13	25186713	25187351
13	25361891	25362974
13	25665936	25666410
13	25847133	25847576
13	25847946	25848648
13	25870006	25870381
13	25932659	25933606
13	25978611	25979193
13	26008896	26009605
13	26154640	26155790
13	26283581	26284349
13	26356148	26356819
13	26404493	26405370
13	26469350	26469959
13	26575633	26576867
13	26592353	26593054
13	26700287	26702028
13	26987019	26987512
13	27059025	27059723
13	27196040	27196605
13	27205883	27206334
13	28137775	28138197
13	28415853	28417112
13	28417199	28418433
13	28419652	28420579
13	28502180	28502680
13	28512817	28513565
13	28552966	28554090
13	28651748	28652285
13	28857080	28857641
13	28952830	28954196
13	28974381	28975307
13	29273784	29274727
13	29332516	29333162
13	29370819	29371433
13	29434406	29435100
13	29737976	29738632
13	29855349	29855966
13	30014543	30015122
13	30041329	30042234
13	30042986	30043366
13	30166221	30167177
13	30186519	30186934
13	30200689	30201077
13	30544935	30545744
13	30607875	30608412
13	30628131	30628863
13	30657813	30659306
13	30659514	30660877
13	30824726	30825275
13	30858497	30858930
13	30891146	30891682
13	30893900	30894877
13	30986720	30987302
13	31206035	31207006
13	31249290	31250080
13	31308785	31309732
13	31313328	31314452
13	31369347	31371076
13	31472059	31473147
13	31577476	31577926
13	31619877	31620612
13	31664877	31665686
13	31830089	31831059
13	31878852	31879307
13	31917406	31918106
13	31974362	31975519
13	32005226	32005611
13	32018629	32019762
13	32158267	32158704
13	32161438	32161931
13	32168872	32169522
13	32545186	32545812
13	32764403	32765218
13	32974982	32975532
13	33137687	33138344
13	34076689	34078617
13	34083915	34084767
13	34095975	34096882
13	34129495	34130862
13	34133467	34135070
13	34136173	34137414
13	34148172	34149697
13	34149806	34150888
13	34153457	34154504
13	34162812	34163282
13	34243747	34244891
13	34278071	34279534
13	34313113	34313975
13	34708637	34709351
13	34814280	34814999
13	34859086	34859873
13	34873891	34874924
13	34874982	34876167
13	34934988	34935815
13	34993724	34994969
13	35241454	35242021
13	35245577	35246177
13	35345407	35346182
13	35501408	35502837
13	35503380	35504160
13	35511860	35512685
13	35751993	35752433
13	35866382	35866806
13	35906082	35906353
13	35937789	35938731
13	35980099	35981051
13	35993941	35994665
13	36117131	36118171
13	36129124	36129916
13	36150037	36150640
13	36210663	36211499
13	36265246	36265836
13	36306780	36307422
13	36367607	36368477
13	36492312	36492827
13	36493130	36494089
13	36505206	36506768
13	36518095	36518674
13	36695630	36696195
13	36726621	36727878
13	36733942	36737323
13	36766540	36768094
13	36934669	36935535
13	36958856	36960027
13	37081130	37081909
13	37130544	37131080
13	37184238	37185501
13	37225689	37226555
13	37249878	37250752
13	37290532	37291388
13	37311360	37313087
13	37332716	37333930
13	37347891	37348547
13	37388176	37389803
13	37415397	37416226
13	37434093	37434895
13	37438844	37439389
13	37446642	37447445
13	37451237	37452246
13	37468399	37469354
13	37475963	37476835
13	37513702	37514876
13	37537653	37538174
13	37619664	37620085
13	37666106	37667043
13	37667653	37668190
13	37680634	37681326
13	37969599	37970436
13	37993761	37994575
13	38009946	38010520
13	38012431	38012890
13	38021730	38022149
13	38036913	38037352
13	38134991	38136117
13	38140432	38140927
13	38253675	38254035
13	38328532	38328981
13	38354299	38354768
13	38410291	38411169
13	38527759	38528503
13	38574529	38575491
13	38582706	38583185
13	38593051	38593595
13	38633999	38635241
13	38695679	38696240
13	38766055	38766558
13	38818774	38819215
13	39073953	39074832
13	39091818	39092400
13	39127828	39128449
13	39290628	39291049
13	39423663	39424127
13	39691248	39691877
13	39931575	39932238
13	40650824	40651846
13	40859423	40860269
13	40890272	40891197
13	40899262	40900470
13	40921150	40921679
13	40938565	40939578
13	40948646	40949300
13	40950590	40951128
13	40978376	40979680
13	40989566	40990023
13	41000111	41001852
13	41016156	41017042
13	41246946	41247311
13	41248388	41250245
13	41339135	41340272
13	41345335	41346231
13	41461352	41462011
13	41466057	41467446
13	41476243	41476599
13	41582276	41583058
13	41604935	41606432
13	41609619	41610250
13	41647500	41648083
13	41659486	41660981
13	41662078	41663190
13	41670243	41671153
13	41703210	41704203
13	41748657	41749389
13	41759109	41759543
13	41787899	41788944
13	41801162	41802482
13	41807138	41808248
13	41819445	41820631
13	41822544	41823503
13	41827269	41829951
13	41864873	41866167
13	41883542	41884208
13	41903040	41903616
13	42043485	42043806
13	42049241	42049966
13	42050514	42051783
13	42102736	42103681
13	42301216	42301870
13	42374161	42375114
13	42403077	42404197
13	42407407	42408194
13	42412639	42413460
13	42518492	42518929
13	42536609	42537203
13	42562347	42562782
13	42565206	42566177
13	42585431	42586092
13	42593325	42594288
13	42597560	42598321
13	42615795	42616484
13	42617209	42617749
13	42627286	42628085
13	42683971	42684827
13	42690377	42691266
13	42696472	42697162
13	42719363	42719791
13	42725635	42726455
13	42728432	42728953
13	42744201	42745153
13	42752220	42752714
13	42757384	42758342
13	42782139	42782629
13	42820300	42821022
13	42883922	42885182
13	42894502	42895225
13	42905530	42906427
13	42921627	42922116
13	42992118	42993020
13	43009915	43010795
13	43011234	43012246
13	43064862	43065506
13	43087424	43087927
13	43111961	43112795
13	43171197	43171929
13	43191601	43192314
13	43205946	43206675
13	43229911	43231321
13	43231836	43232524
13	43236402	43237478
13	43239801	43240505
13	43261813	43262916
13	43265015	43265738
13	43284613	43285247
13	43303474	43304747
13	43398225	43398894
13	43480886	43481997
13	43498782	43499418
13	43523991	43526330
13	43530055	43531926
13	43541166	43541978
13	43565292	43566328
13	43567280	43568344
13	43583117	43584127
13	43584307	43585076
13	43608641	43609606
13	43615545	43616467
13	43637473	43638368
13	43663145	43663544
13	43684249	43685241
13	43706055	43706800
13	43711527	43712345
13	43729384	43730315
13	43774076	43774657
13	43845016	43845761
13	43864325	43865092
13	44043267	44044182
13	44055790	44056585
13	44065616	44066237
13	44073000	44074860
13	44076993	44077552
13	44081922	44082911
13	44100488	44101101
13	44208799	44209682
13	44222284	44223235
13	44228015	44229482
13	44231239	44233092
13	44282424	44283570
13	44306096	44307037
13	44557967	44558678
13	44658020	44658707
13	44731012	44732019
13	44751396	44752249
13	44819402	44819768
13	44839571	44840907
13	44867786	44868777
13	44907533	44908428
13	44920650	44921433
13	44951433	44951871
13	45018547	45019067
13	45022305	45022616
13	45023563	45024245
13	45049034	45050159
13	45053824	45054405
13	45083448	45084521
13	45100856	45101590
13	45108446	45109429
13	45267467	45268450
13	45325644	45326235
13	45386252	45386804
13	45400679	45401313
13	45455120	45456004
13	45461565	45461921
13	45478646	45479189
13	45507153	45508054
13	45576173	45576911
13	45593676	45594234
13	45628317	45628998
13	45659716	45660257
13	45669924	45670698
13	45693361	45694095
13	45715629	45716255
13	45718577	45719299
13	45786439	45787005
13	45820529	45821126
13	45885710	45886396
13	45963474	45965011
13	45965065	45966195
13	46019758	46020378
13	46029998	46030379
13	46038731	46039629
13	46042866	46043946
13	46066575	46067398
13	46071589	46072158
13	46084941	46085408
13	46092661	46093210
13	46096326	46097201
13	46180438	46181642
13	46334931	46335434
13	46349443	46350928
13	46363332	46364834
13	46375074	46376044
13	46387084	46387903
13	46391396	46392362
13	46462282	46462684
13	46497667	46498643
13	46501723	46502168
13	46516894	46517875
13	46570738	46571471
13	46571490	46572992
13	46597845	46598666
13	46619627	46620111
13	46626470	46627094
13	46640814	46641763
13	46654373	46655219
13	46669052	46669973
13	46727549	46728364
13	46844573	46845013
13	46929808	46930924
13	47193599	47194159
13	47202031	47202677
13	47224767	47225170
13	47232185	47232727
13	47242804	47243651
13	47259247	47259771
13	47354376	47354927
13	47364640	47365640
13	47374491	47375174
13	47412955	47414503
13	47542468	47542839
13	47556879	47557758
13	47647637	47648282
13	47707602	47708569
13	47720986	47721534
13	47848398	47848966
13	47896644	47897120
13	47910052	47911225
13	47916531	47916928
13	47998434	47998989
13	48022982	48023428
13	48046245	48046635
13	48126265	48127623
13	48130240	48131489
13	48153174	48153601
13	48153737	48154400
13	48176716	48177240
13	48227663	48228602
13	48545340	48545752
13	48545837	48547162
13	48552204	48553002
13	48566092	48567145
13	48594061	48594590
13	48625222	48625797
13	48878378	48879208
13	48911335	48911988
13	48967920	48969423
13	48979458	48979930
13	48992777	48993266
13	49015683	49017026
13	49082313	49083042
13	49083923	49084362
13	49100246	49100996
13	49103817	49104558
13	49143361	49143709
13	49172242	49172801
13	49178689	49179369
13	49182098	49182652
13	49190038	49190577
13	49196826	49197203
13	49371078	49371944
13	49420696	49421923
13	49427955	49428713
13	49431847	49432360
13	49433141	49433687
13	49436058	49436708
13	49444375	49445056
13	49455795	49456879
13	49460454	49462006
13	49479337	49481145
13	49485343	49486150
13	49506972	49507661
13	49526340	49526793
13	49652714	49653582
13	51023578	51024278
13	51100859	51101202
13	51198077	51198662
13	51420742	51421335
13	51425568	51426020
13	51487288	51488177
13	51499608	51500103
13	51568195	51570047
13	51594710	51596041
13	51602679	51604012
13	51651290	51652145
13	51752498	51753515
13	51761043	51761837
13	51771363	51772299
13	51776919	51779315
13	51798217	51798830
13	51805468	51806595
13	51845375	51848368
13	51848781	51849738
13	51868508	51869056
13	51930025	51931459
13	51960300	51960821
13	51963878	51964907
13	52019315	52020148
13	52041439	52042264
13	52048001	52048411
13	52151684	52152335
13	52153353	52155931
13	52240364	52241036
13	52282441	52282823
13	52298431	52298877
13	52331015	52331596
13	52345281	52346565
13	52378040	52378774
13	52436326	52437308
13	52445211	52445967
13	52457291	52458527
13	52470060	52470807
13	52481702	52482260
13	52501529	52502408
13	52510396	52510954
13	52528580	52530004
13	52569418	52569927
13	52570035	52570934
13	52679597	52680611
13	52765494	52766232
13	52797584	52798065
13	52817484	52819066
13	52866077	52867097
13	52891992	52892474
13	52892602	52893136
13	52976331	52976990
13	52979017	52981216
13	53011158	53011928
13	53086604	53087215
13	53141889	53142683
13	53443710	53444211
13	53510270	53510978
13	53539715	53540248
13	53584474	53584971
13	53717647	53718119
13	53722884	53723323
13	53730493	53731061
13	53788680	53789308
13	53927698	53928667
13	53941146	53941751
13	53956033	53956738
13	53981633	53982150
13	54023097	54024075
13	54071607	54072652
13	54100797	54101601
13	54260326	54261097
13	54266268	54267176
13	54269608	54270064
13	54285814	54286528
13	54302462	54304092
13	54308494	54309829
13	54312647	54313350
13	54324145	54324707
13	54325808	54326406
13	54359178	54359674
13	54364505	54365285
13	54372536	54373120
13	54373972	54374723
13	54391351	54391760
13	54418691	54419478
13	54443518	54444040
13	54565031	54565747
13	54610798	54611672
13	54687049	54688386
13	54693642	54694793
13	54749530	54750212
13	54752145	54753350
13	54755047	54756181
13	54757686	54758944
13	54760065	54760952
13	54790018	54790748
13	54837299	54837925
13	54877423	54878357
13	54878588	54879932
13	54884698	54885297
13	54933066	54933574
13	54935837	54936652
13	54937567	54938953
13	54949370	54950015
13	54981022	54981695
13	55092500	55093032
13	55107585	55108252
13	55210477	55211589
13	55327503	55328064
13	55343901	55344902
13	55371077	55372102
13	55376501	55376971
13	55381585	55382401
13	55404058	55404781
13	55463966	55465624
13	55470325	55470905
13	55471139	55473149
13	55512773	55513784
13	55527848	55528385
13	55536120	55537035
13	55622489	55623305
13	55727072	55728099
13	55995257	55995792
13	56006852	56007268
13	56040533	56041321
13	56221840	56222696
13	56225889	56226911
13	56270010	56270671
13	56294768	56295741
13	56315116	56315700
13	56477130	56477825
13	56697186	56697622
13	56697827	56699138
13	56702976	56703445
13	56726480	56726997
13	56853249	56853955
13	57017467	57018096
13	57221939	57222370
13	57286729	57287171
13	57618843	57619921
13	57685061	57685665
13	57869812	57870546
13	57965720	57966079
13	58067080	58067999
13	58068194	58068996
13	58074201	58075108
13	58111979	58114153
13	58127912	58129547
13	58215028	58216472
13	58401349	58403178
13	58456570	58457221
13	58479093	58479491
13	58492740	58493369
13	58548078	58548479
13	58557943	58558967
13	58560521	58561449
13	58679531	58680158
13	58806228	58808990
13	58809222	58810312
13	58837901	58838632
13	58840748	58841266
13	58866155	58866746
13	58955258	58955695
13	58964714	58965431
13	58971181	58972314
13	59011185	59011866
13	59012007	59012766
13	59030394	59031021
13	59040346	59041590
13	59073432	59074546
13	59079808	59081076
13	59094607	59095158
13	59119942	59120639
13	59142943	59146739
13	59180344	59181477
13	59211892	59212882
13	59393020	59394070
13	59401836	59402811
13	59416446	59417068
13	59480716	59481342
13	59505892	59506430
13	59534304	59534796
13	59556850	59557359
13	59572035	59573112
13	59584762	59585904
13	59652544	59653095
13	59656461	59657468
13	59667681	59668431
13	59669791	59670489
13	59704378	59704977
13	59718976	59719404
13	59769387	59771623
13	59807530	59808012
13	59822611	59823676
13	60044778	60046081
13	60105020	60105949
13	60177118	60178118
13	60330574	60331447
13	60369347	60369953
13	60415815	60416514
13	60420378	60420874
13	60519616	60520227
13	60522395	60523720
13	60529294	60529957
13	60570734	60571792
13	60601572	60602281
13	60613918	60614738
13	60619622	60620295
13	60678544	60679583
13	60690699	60691557
13	60696492	60697036
13	60707353	60708195
13	60848663	60849307
13	60897225	60897874
13	60936256	60937221
13	61456950	61457401
13	62897791	62898701
13	62907502	62908282
13	62919792	62920171
13	62940610	62941474
13	63088195	63088813
13	63094406	63095379
13	63096440	63097757
13	63111894	63112475
13	63139684	63140319
13	63154795	63156367
13	63236015	63236964
13	63273668	63274261
13	63278043	63279250
13	63301927	63302442
13	63306576	63307282
13	63317556	63318476
13	63321799	63322212
13	63333819	63334451
13	63335957	63337250
13	63394783	63395177
13	63431443	63432148
13	63514907	63515322
13	63542652	63544007
13	63548714	63549837
13	63552443	63553114
13	63565681	63567027
13	63567509	63568685
13	63571203	63571807
13	63642511	63643815
13	63691651	63692614
13	63741855	63742352
13	63749824	63750496
13	63814680	63815904
13	63900852	63902148
13	63917075	63917695
13	63918073	63919725
13	63929378	63929960
13	64018272	64018906
13	64020734	64021347
13	64022692	64023079
13	64161457	64162327
13	64259871	64260817
13	64263088	64263857
13	64307611	64307970
13	64432099	64432989
13	64526708	64527405
13	64617505	64618370
13	65240921	65241743
13	65278152	65279101
13	66932676	66933719
13	67229294	67229804
13	67305946	67306763
13	67483903	67485019
13	67683427	67683957
13	67818635	67819356
13	67853874	67854624
13	67864922	67865399
13	68577668	68578484
13	68624526	68625207
13	68629390	68629964
13	68707123	68707906
13	68773640	68774318
13	68787594	68788170
13	68807450	68807955
13	68809788	68810626
13	68815171	68816541
13	68829864	68830613
13	68839393	68840045
13	68867876	68868354
13	68889798	68890589
13	68931556	68931941
13	68961240	68962181
13	68999166	68999879
13	69005586	69006530
13	69025747	69026573
13	69036942	69037902
13	69073883	69074368
13	69183160	69183635
13	69236356	69236909
13	69294476	69294830
13	69403968	69404402
13	69481848	69482552
13	69534297	69535358
13	69541807	69542303
13	69611170	69612391
13	69713185	69713569
13	69739549	69741206
13	69761428	69761992
13	69818407	69819341
13	69845488	69846187
13	69849501	69850137
13	69864880	69865527
13	69867434	69868163
13	69933349	69933977
13	69955328	69956062
13	70159336	70160480
13	70192550	70193522
13	70217413	70217887
13	70277366	70278812
13	70323281	70324150
13	70418007	70418685
13	70475171	70475870
13	70637503	70638487
13	70674911	70675799
13	70676558	70677175
13	70702799	70703449
13	70713900	70714934
13	70798184	70798896
13	70862047	70862518
13	70883554	70884878
13	71148428	71149566
13	71263211	71263906
13	71267329	71267939
13	71271496	71272187
13	71375832	71376685
13	72400708	72401180
13	72769022	72769841
13	73141126	73141776
13	73328086	73328794
13	73417908	73418436
13	73446520	73447384
13	73603430	73604385
13	73727303	73728068
13	73912089	73913298
13	73953359	73954380
13	73959729	73960637
13	74008995	74010754
13	74027605	74028636
13	74034705	74035343
13	74134163	74134668
13	74208408	74209171
13	75094446	75095129
13	75114661	75115328
13	75753950	75754911
13	75880385	75881048
13	75930925	75931509
13	76017795	76019072
13	76057568	76058144
13	76188974	76189791
13	76194707	76195385
13	76258256	76259506
13	76305670	76306357
13	76306887	76307438
13	76308822	76309256
13	76318571	76319297
13	76358654	76359345
13	76388655	76389376
13	76410442	76411219
13	76437247	76437935
13	76827688	76828320
13	76854213	76854957
13	76856922	76857564
13	76879020	76879478
13	76895775	76896310
13	76998867	76999291
13	77048165	77049155
13	77295442	77296113
13	78201621	78202312
13	78202987	78204238
13	78580921	78581833
13	78629062	78629843
13	78644037	78645131
13	78697558	78698798
13	78937639	78938882
13	80418819	80419281
13	80641189	80641704
13	80709918	80710302
13	80827013	80827971
13	80880591	80881341
13	80883204	80886548
13	80947447	80948354
13	80962836	80963311
13	81094319	81095040
13	81108395	81109039
13	81136314	81137253
13	81159864	81160209
13	81407728	81408530
13	81420942	81421514
13	81491991	81492685
13	81657168	81658056
13	81706265	81707333
13	81710701	81711915
13	81783188	81784512
13	81824416	81825363
13	81828044	81829007
13	81839712	81840194
13	81850600	81851096
13	81855904	81856734
13	81861868	81862563
13	82040537	82041275
13	82081233	82081872
13	82200624	82201262
13	82257917	82259259
13	82296617	82298119
13	82316686	82317769
13	82463251	82463792
13	82466673	82467132
13	82508083	82508739
13	82749259	82749669
13	82778905	82779527
13	82817929	82818682
13	82902058	82902531
13	82937334	82938480
13	82949457	82949986
13	83064504	83066807
13	83110503	83112635
13	83119990	83120903
13	83355373	83355786
13	83376017	83376874
13	83536774	83538179
13	83565716	83567634
13	83571698	83572845
13	83582452	83582943
13	83603552	83604633
13	83609022	83610078
13	83622461	83623146
13	83666006	83666659
13	83666823	83667437
13	83714451	83716387
13	83720880	83723488
13	83729413	83733138
13	83737585	83742696
13	83744289	83745644
13	83872466	83873412
13	83987431	83988426
13	84023238	84024170
13	84058514	84059525
13	84064165	84065097
13	84222158	84222936
13	84346774	84350329
13	84355896	84356296
13	84366900	84367375
13	84399077	84400002
13	84432209	84432835
13	84448269	84450111
13	84545969	84546604
13	84571042	84572123
13	84611945	84613693
13	84752479	84754893
13	84754984	84756517
13	84756587	84759744
13	84760414	84762684
13	84931084	84931773
13	84935260	84936138
13	84952953	84953745
13	85082841	85084046
13	85189080	85189721
13	85287924	85290014
13	85310719	85311632
13	85416911	85417705
13	85436421	85438455
13	85443866	85444625
13	85471264	85472024
13	85557528	85558344
13	85629547	85630464
13	85715467	85716647
13	85768500	85769065
13	85770526	85770957
13	85863589	85864386
13	85927037	85927698
13	86004728	86005739
13	86448528	86448949
13	87970036	87970608
13	88554328	88555219
13	88823469	88824845
13	88899744	88900899
13	89199105	89199672
13	89249832	89250582
13	89286517	89287359
13	89320991	89321781
13	89324112	89324743
13	89332625	89333347
13	89412580	89413872
13	89594992	89595628
13	89603208	89603902
13	89606869	89607972
13	89849643	89850607
13	90088931	90089814
13	90111309	90112051
13	90136087	90136658
13	90313503	90314043
13	90324797	90325992
13	90335082	90336026
13	90345637	90346247
13	90394577	90396183
13	90984639	90985779
13	91072219	91072783
13	91128427	91129139
13	91223402	91224581
13	91274165	91274649
13	91365321	91365702
13	91370332	91371712
13	91421580	91422123
13	91433025	91433403
13	91460120	91461387
13	91560878	91561564
13	91564436	91565313
13	91591469	91592335
13	91719400	91719828
13	91758490	91759061
13	91762425	91763038
13	91807012	91807950
13	91915557	91916348
13	91954919	91955957
13	91996666	91997200
13	92073874	92074293
13	92108286	92108762
13	92459362	92459942
13	92609284	92611688
13	92638625	92639760
13	92696159	92697146
13	92703060	92703964
13	92736579	92737640
13	92760399	92761208
13	92765465	92766170
13	92856561	92857455
13	92915326	92916857
13	92928547	92929012
13	92999682	93001290
13	93002377	93002890
13	93004017	93004559
13	93055966	93056810
13	93058462	93059109
13	93068099	93068816
13	93073026	93074799
13	93211535	93212710
13	93300205	93301107
13	93303138	93304847
13	93399658	93400123
13	93453122	93453874
13	93480303	93480877
13	93499100	93500401
13	93510670	93511320
13	93545845	93546470
13	93630938	93631305
13	93667539	93668008
13	93687140	93688025
13	93721655	93722415
13	93785840	93786889
13	93787317	93788191
13	93839024	93839738
13	93843338	93843803
13	93855096	93855695
13	93901201	93901611
13	93912335	93912744
13	93922505	93923088
13	93929291	93929978
13	93930673	93931617
13	93940811	93941767
13	93966731	93967917
13	93977329	93978239
13	93978707	93979568
13	93990839	93991354
13	94027395	94027851
13	94037313	94038315
13	94065531	94066172
13	94072879	94073455
13	94122882	94123296
13	94178365	94179060
13	94285002	94285814
13	94316856	94317639
13	94367571	94368869
13	94375612	94376699
13	94398764	94399465
13	94506392	94507172
13	94808268	94808900
13	94975956	94976943
13	95009279	95009734
13	95034492	95035409
13	95080915	95081489
13	95087285	95088063
13	95185802	95187118
13	95206452	95207012
13	95222352	95223436
13	95257093	95257690
13	95261263	95261812
13	95375103	95375849
13	95393255	95393683
13	95424919	95425500
13	95426399	95426837
13	95774847	95775738
13	95810412	95811374
13	95819655	95820935
13	95849212	95850260
13	95909198	95909794
13	95911960	95913200
13	95918619	95919075
13	95942225	95943029
13	95945833	95946893
13	95949198	95949822
13	95961139	95961987
13	96074182	96074846
13	96175503	96176147
13	96405620	96406073
13	96425996	96426537
13	96496274	96497062
13	96499872	96500553
13	96500677	96501688
13	96510624	96512405
13	96542211	96543110
13	96670319	96671680
13	96679770	96681280
13	96709954	96710762
13	96742853	96743580
13	96878174	96879024
13	96928313	96929197
13	96932752	96933260
13	96943675	96944168
13	96961369	96961827
13	96967058	96967452
13	96968612	96969034
13	97137364	97138321
13	97186159	97187173
13	97187505	97188323
13	97240984	97241527
13	97260645	97261044
13	97291903	97292420
13	97295421	97295876
13	97390304	97391082
13	97397113	97397832
13	97415194	97416840
13	97423017	97424393
13	97451055	97451775
13	97536804	97538784
13	97545830	97546739
13	97547908	97549525
13	97550016	97551537
13	97559302	97560685
13	97565694	97566808
13	97569856	97570733
13	97579865	97581065
13	97607329	97608058
13	97631782	97632458
13	97632948	97635225
13	97651934	97652834
13	97656591	97657354
13	97668784	97669343
13	97673128	97673759
13	97677673	97678156
13	97705890	97706427
13	97767991	97768796
13	97774969	97775379
13	97805610	97806602
13	97823884	97824909
13	97832183	97833208
13	97910924	97911760
13	97922777	97923546
13	98024686	98025212
13	98069465	98070287
13	98107357	98108033
13	98156357	98157236
13	98170996	98172162
13	98206364	98206758
13	98235443	98236000
13	98262618	98263474
13	98294866	98295582
13	98516859	98517515
13	98586013	98588013
13	98591335	98591918
13	98652098	98652555
13	98728759	98730061
13	98813708	98815928
13	98877106	98877558
13	98890316	98891501
13	98920140	98920843
13	98925287	98927223
13	99062815	99063828
13	99078817	99079985
13	99099289	99101241
13	99124905	99125486
13	99146328	99147100
13	99147766	99148549
13	99182172	99182834
13	99188190	99189299
13	99192582	99193127
13	99229856	99231068
13	99233339	99233894
13	99238027	99239519
13	99244679	99245200
13	99253884	99255871
13	99269820	99270391
13	99284177	99285196
13	99303668	99304272
13	99323752	99324465
13	99344292	99345048
13	99363689	99364392
13	99366242	99367829
13	99397090	99397726
13	99444481	99444917
13	99447189	99447846
13	99461788	99462288
13	99515819	99516927
13	99611876	99612542
13	99630646	99631410
13	99641309	99642207
13	99669631	99670514
13	99675817	99677234
13	99736933	99738245
13	99750733	99751322
13	99759015	99759619
13	99761654	99762291
13	99829764	99830655
13	99947437	99947939
13	100035733	100036219
13	100103597	100104330
13	100124568	100125117
13	100438740	100439088
13	100490386	100490945
13	100492340	100493001
13	100495325	100495774
13	100515986	100516978
13	100525819	100527042
13	100548000	100549011
13	100565317	100566236
13	100577491	100578179
13	100594039	100594723
13	100650835	100651547
13	100730641	100731309
13	100744346	100744905
13	100746151	100746534
13	100828263	100828657
13	100832673	100833751
13	100859320	100859881
13	100892286	100893301
13	100962580	100963685
13	101024814	101025683
13	101092099	101093075
13	101198067	101199103
13	101219314	101219896
13	101233045	101234348
13	101355312	101355826
13	101450323	101451360
13	101486913	101488468
13	101490498	101491706
13	101691765	101693267
13	101719187	101719780
13	101777629	101778593
13	101796942	101797523
13	101801357	101802110
13	101810593	101811265
13	101811431	101812706
13	101854913	101855649
13	101908980	101909648
13	102323823	102324295
13	102344778	102345426
13	102352351	102352910
13	102533739	102534161
13	102572617	102574443
13	102589899	102590820
13	102599800	102600582
13	102625080	102626001
13	102644403	102645241
13	102647520	102648076
13	102658044	102659033
13	102682384	102683118
13	102693195	102693785
13	102698522	102699324
13	102749045	102749845
13	102761019	102761480
13	102790294	102791501
13	102835303	102835961
13	102865941	102866734
13	102869563	102869948
13	102871446	102871924
13	102874462	102875372
13	102888278	102889223
13	102895649	102896881
13	102905732	102907081
13	102933439	102934291
13	102939870	102940390
13	102946036	102947042
13	103014457	103015628
13	103043022	103043559
13	103102545	103103337
13	103129068	103129807
13	103211407	103212268
13	103306609	103307169
13	103429942	103431140
13	103745732	103746481
13	103773503	103774901
13	103805873	103806897
13	103920013	103922223
13	103986603	103986960
13	104014938	104015795
13	104023458	104024018
13	104039573	104040421
13	104112191	104112739
13	104114405	104115171
13	104285645	104286228
13	104286491	104287286
13	104453219	104453894
13	104580580	104581083
13	104610367	104611259
13	104696694	104697147
13	104776331	104776676
13	104960965	104963423
13	104982829	104983575
13	104997099	104997765
13	105014779	105015175
13	105053687	105055167
13	105058914	105059770
13	105089134	105090030
13	105316887	105317537
13	105450871	105452171
13	105648401	105649188
13	106133878	106134907
13	106137946	106138513
13	106396950	106397477
13	106406411	106407369
13	106525421	106526364
13	106689989	106690829
13	106711103	106711970
13	106751611	106752492
13	106759962	106760921
13	106823466	106824032
13	106833820	106834457
13	106936511	106937241
13	107120965	107121396
13	107126394	107127453
13	107218180	107219007
13	107363077	107363797
13	107406830	107408165
13	107449302	107450627
13	107460823	107461559
13	107493561	107494296
13	107573832	107574515
13	107607261	107607868
13	107641717	107642875
13	107676115	107676736
13	107698165	107698780
13	107718927	107719646
13	107750015	107750351
13	107766366	107767704
13	107831202	107831858
13	107846474	107846987
13	107889718	107892092
13	107900144	107900565
13	107923246	107924423
13	107969563	107970532
13	108044172	108044716
13	108138182	108139089
13	108239954	108240629
13	108262788	108263737
13	108301297	108302043
13	108501274	108501996
13	108524479	108525713
13	108643380	108644227
13	108654311	108654847
13	108692616	108693565
13	108847787	108848629
13	109046977	109047779
13	109135765	109136980
13	109299818	109300370
13	109431645	109432501
13	109440198	109441768
13	109474136	109474707
13	109478951	109479883
13	109487330	109488068
13	109558325	109558866
13	109638111	109638609
13	109641194	109642076
13	109671488	109672575
13	109717745	109718261
13	109821894	109823343
13	109877550	109878041
13	109926343	109927290
13	109992808	109993418
13	110116822	110117372
13	110138739	110139864
13	110141097	110141851
13	110175309	110176129
13	110211338	110212212
13	110218801	110219617
13	110393959	110395383
13	110517758	110518531
13	110534216	110534966
13	110538034	110538519
13	110540570	110542002
13	110557836	110558813
13	110560207	110561102
13	110562602	110563291
13	110568838	110569561
13	110569976	110570494
13	110577695	110578915
13	110618746	110619714
13	110627081	110628801
13	110643205	110644164
13	110649763	110650717
13	110651411	110652161
13	110673321	110674278
13	110692630	110693137
13	110696264	110697321
13	110741466	110742655
13	110754659	110755083
13	110774749	110775948
13	110798858	110799245
13	110819058	110819983
13	110882049	110883439
13	110893648	110894310
13	110903061	110903835
13	110907313	110908771
13	110913287	110914252
13	110914902	110915826
13	110942838	110943685
13	110967665	110968723
13	110990434	110991292
13	111044121	111045216
13	111087735	111088257
13	111097169	111097813
13	111136300	111137001
13	111144711	111145284
13	111146249	111146920
13	111178837	111179929
13	111194052	111194806
13	111204576	111205284
13	111235233	111236367
13	111263976	111264558
13	111291850	111292506
13	111301257	111302216
13	111309700	111310966
13	111313591	111314383
13	111383899	111384888
13	111394869	111395405
13	111405985	111407105
13	111489544	111490117
13	111490226	111491027
13	111867560	111868492
13	111904739	111905535
13	111911741	111912608
13	111954245	111955285
13	112050832	112051452
13	112119254	112120680
13	112130803	112131702
13	112152782	112153440
13	112160058	112160568
13	112165741	112166974
13	112187045	112187667
13	112207526	112208226
13	112236962	112237282
13	112278277	112278639
13	112337046	112337802
13	112344255	112344913
13	112353857	112354909
13	112404829	112405677
13	112433279	112433905
13	112439356	112440440
13	112578192	112578445
13	112722181	112723041
13	112764610	112765086
13	112927095	112928357
13	112937992	112938456
13	112941425	112942421
13	112945357	112946150
13	112953483	112954691
13	112987071	112988218
13	113012666	113013464
13	113256789	113257334
13	113373761	113374585
13	113409803	113410278
13	113417941	113419126
13	113440665	113441117
13	113514386	113515593
13	113587009	113587868
13	113617631	113618836
13	113680556	113681082
13	113682660	113683499
13	113728027	113728445
13	113782808	113783412
13	113821545	113823291
13	113834573	113835121
13	113854764	113855909
13	113964883	113965446
13	114138457	114139785
13	114219834	114220435
13	114303274	114303757
13	114364605	114364985
13	114387361	114388507
13	114838241	114839267
13	114987253	114988077
13	114991876	114992920
13	115090145	115091068
13	115101571	115102407
13	115118559	115119415
13	115136744	115137369
13	115187747	115188508
13	115199030	115199500
13	115329133	115329538
13	116110398	116111715
13	116847362	116848024
13	116995059	116995581
13	117023963	117026052
13	117048418	117049551
13	117410949	117411510
13	117567033	117567825
13	117657289	117658104
13	117659493	117660269
13	117676283	117677235
13	117721829	117722922
13	117765465	117765973
13	117799522	117799963
13	117842165	117842602
13	117851302	117852765
13	117880696	117881234
13	117938628	117939542
13	119351321	119351743
13	119462365	119463017
13	119619525	119620372
13	119626601	119627272
13	119631778	119632287
13	119649085	119649935
13	119689532	119691048
13	119741422	119742121
13	119753715	119754793
13	119784092	119784615
13	119790805	119791593
14	7789379	7790077
14	7804026	7804418
14	7809480	7809944
14	7826198	7827187
14	7851529	7852419
14	7854949	7855823
14	7888332	7889782
14	7894871	7895326
14	7938942	7939678
14	7952607	7954521
14	8031717	8033410
14	8038413	8039490
14	8062555	8063470
14	8080045	8080757
14	8097901	8098780
14	8134961	8135707
14	8185892	8186893
14	8208797	8209504
14	8213766	8214730
14	8309521	8310408
14	8313513	8314837
14	8348853	8349327
14	8503296	8503834
14	8510283	8511992
14	8760441	8761244
14	8867075	8868263
14	8961863	8962285
14	9245127	9245670
14	9329471	9330444
14	9426653	9427249
14	9517442	9518288
14	9575389	9575788
14	9615233	9615802
14	9646195	9646879
14	9648340	9648865
14	9651289	9651912
14	9748580	9749068
14	9811531	9812539
14	9896573	9897001
14	10166717	10167157
14	10195640	10196097
14	10221712	10222406
14	10237835	10238263
14	10323106	10323591
14	10345843	10346449
14	10528723	10529085
14	10565227	10565772
14	10616176	10616734
14	10679769	10680363
14	11186975	11187487
14	11220344	11221195
14	11244736	11245154
14	11257058	11257768
14	11369903	11370280
14	11428351	11429768
14	11434454	11435963
14	11473539	11473989
14	11534299	11534849
14	11548300	11549045
14	11552209	11554883
14	11640961	11641689
14	11657465	11657862
14	11664835	11665589
14	11702598	11703840
14	11713005	11713679
14	11810804	11811974
14	11823097	11824309
14	11881047	11881665
14	11883158	11883897
14	11960413	11961493
14	12003800	12004720
14	12062539	12063484
14	12078892	12079794
14	12099528	12100850
14	12107371	12108161
14	12161762	12162362
14	12177267	12178162
14	12184934	12185500
14	12296137	12296956
14	12334979	12335343
14	12337313	12338817
14	12393372	12394225
14	12428019	12428740
14	12632171	12632773
14	12800922	12801570
14	12821218	12823387
14	13037309	13038062
14	13176111	13176574
14	13266300	13267082
14	13267135	13267828
14	13593208	13594232
14	13686556	13687496
14	13812743	13813167
14	14012192	14013346
14	14064584	14065448
14	14265641	14266143
14	14345045	14345440
14	14345518	14346464
14	14352095	14353079
14	14486340	14486998
14	14519990	14520538
14	14593728	14594334
14	14612746	14613324
14	14632971	14633775
14	14832437	14833400
14	14833925	14835374
14	14842742	14843320
14	14871680	14872360
14	14892800	14893478
14	14951752	14952825
14	14983704	14984839
14	15308276	15309379
14	15360040	15360645
14	15373043	15373498
14	15701976	15702908
14	15924696	15925099
14	16200688	16201352
14	16249199	16249814
14	16328216	16329014
14	16364939	16366005
14	16695566	16696118
14	17347124	17347462
14	17433166	17433736
14	17621424	17622176
14	17641832	17642306
14	17659160	17659747
14	17722476	17723529
14	17818046	17818716
14	18061802	18062944
14	18106631	18107848
14	18217042	18217738
14	18237544	18239858
14	18270465	18271715
14	18372609	18373420
14	18500235	18500824
14	18553965	18554499
14	18696218	18696983
14	18731009	18732131
14	18758455	18759820
14	18828961	18829576
14	18903231	18904190
14	18906464	18907005
14	18983631	18984428
14	19719195	19720729
14	19748274	19749028
14	19801258	19801853
14	19866768	19867183
14	19887246	19888147
14	19898529	19898982
14	19949417	19949904
14	19967158	19967816
14	19974708	19976025
14	19985811	19987768
14	19990492	19991122
14	20097772	20098595
14	20268423	20268905
14	20294504	20294999
14	20298011	20298496
14	20302824	20303268
14	20393026	20394160
14	20451152	20451609
14	20511833	20512374
14	20595435	20596706
14	20598828	20599322
14	20618134	20619754
14	20621656	20622531
14	20640897	20641852
14	20673659	20674771
14	20694944	20695584
14	20702660	20703346
14	20706820	20707802
14	20734085	20734727
14	20766826	20767367
14	20786686	20787265
14	20805071	20805658
14	20825413	20826165
14	20831200	20832143
14	20884805	20885996
14	20891887	20892808
14	20901210	20901585
14	20928808	20929839
14	20938497	20939049
14	20946160	20946574
14	20955926	20956594
14	20970825	20971692
14	20994382	20995033
14	21019905	21021090
14	21031832	21032721
14	21051657	21052538
14	21064173	21064699
14	21075620	21076553
14	21099189	21099812
14	21252084	21253822
14	21310146	21311046
14	21366742	21367845
14	21368554	21369888
14	21428499	21429021
14	21499344	21501295
14	21515425	21515945
14	21522421	21524609
14	21531821	21532246
14	21582909	21583728
14	21627166	21627761
14	21656844	21657361
14	21703065	21703856
14	21706759	21707677
14	21729290	21729967
14	21822519	21823160
14	21830844	21831868
14	21904383	21905128
14	21925365	21926412
14	21962389	21962997
14	21987519	21988541
14	22179734	22180420
14	22323244	22324090
14	22329150	22329499
14	22339042	22339668
14	22364044	22364774
14	22372505	22373901
14	22445027	22446136
14	22497359	22498338
14	22751038	22751892
14	22760235	22761205
14	22906088	22907414
14	22960318	22960599
14	23290684	23291196
14	23474928	23475697
14	23502198	23502989
14	23666323	23666933
14	23759534	23760310
14	23824796	23825344
14	23848452	23849228
14	23884997	23885966
14	23895705	23896331
14	23980033	23980400
14	24092307	24092909
14	24162848	24163428
14	24197649	24198323
14	24205124	24206099
14	24226018	24226892
14	24232449	24233431
14	24486831	24487226
14	24512557	24513427
14	24525931	24526939
14	24550687	24551789
14	24564905	24565871
14	24578302	24579655
14	24606475	24607019
14	24655570	24656210
14	24771433	24772367
14	24778896	24779945
14	24783775	24784787
14	24793215	24793867
14	24826415	24827183
14	24911433	24911970
14	24926359	24927015
14	24939293	24940885
14	24960023	24960609
14	24993830	24994399
14	25063090	25063606
14	25074340	25075074
14	25080781	25081162
14	25127544	25128034
14	25225736	25227219
14	25236599	25237204
14	25303936	25305054
14	25317762	25319066
14	25320019	25320691
14	25347043	25347613
14	25353565	25354515
14	25371393	25372305
14	25377770	25379128
14	25421463	25422395
14	25457236	25458493
14	25458610	25460169
14	25460278	25461968
14	25487915	25488549
14	25493014	25493872
14	25496015	25496742
14	25523140	25523645
14	25525636	25526249
14	25527165	25528064
14	25587342	25588123
14	25606599	25607065
14	25636222	25636788
14	25696930	25697491
14	25724936	25725526
14	25734767	25735256
14	25736611	25737088
14	25739933	25740771
14	25765218	25766707
14	25795330	25795994
14	25851376	25853210
14	25872251	25873261
14	26415027	26415590
14	26431972	26433004
14	26534723	26535161
14	26637316	26638584
14	26669266	26670198
14	26913655	26914153
14	26969942	26971279
14	27067867	27068462
14	27081556	27082295
14	27102508	27103138
14	27105871	27106580
14	27119474	27120175
14	27166577	27167435
14	27171378	27171816
14	27198964	27199621
14	27219109	27220804
14	27230527	27231149
14	27266370	27267031
14	27268818	27270270
14	27296909	27297375
14	27342290	27343020
14	27349028	27350262
14	27350720	27352127
14	27353108	27353899
14	27369425	27370116
14	27425649	27426135
14	27428318	27430041
14	27444508	27445508
14	27452408	27452746
14	27598381	27599198
14	27661929	27662607
14	27672631	27673373
14	27677542	27678050
14	27724984	27725826
14	27789120	27789643
14	27798173	27798987
14	27810655	27811369
14	27818840	27819444
14	27827992	27828789
14	27829987	27830586
14	27832162	27832779
14	27846543	27847650
14	27852586	27853117
14	27860300	27861239
14	27887239	27888024
14	27892177	27893024
14	27909420	27909992
14	27940981	27941426
14	27975418	27976374
14	27984673	27985482
14	28019217	28019662
14	28058441	28058766
14	28128730	28129471
14	28143687	28144459
14	28160752	28161420
14	28386644	28387740
14	28750286	28750723
14	28918419	28919434
14	28958445	28959140
14	28969151	28969785
14	29013159	29013735
14	29028648	29029654
14	29060254	29061269
14	29095233	29095818
14	29357628	29358175
14	29385766	29386806
14	29425086	29425667
14	29434908	29435785
14	29448512	29449095
14	29478271	29479037
14	29481732	29482577
14	29502764	29503126
14	29650160	29651201
14	29882355	29883277
14	29885875	29886531
14	29967871	29968988
14	30147703	30148160
14	30208111	30208565
14	30248751	30249167
14	30275358	30276038
14	30365485	30366277
14	30405765	30406483
14	30479243	30480066
14	30541387	30542031
14	30547954	30549600
14	30626298	30626763
14	30715126	30716616
14	30916452	30916859
14	30923355	30924260
14	30973726	30974771
14	31178625	31179163
14	31193487	31194120
14	31228126	31228705
14	31232631	31233551
14	31250785	31251773
14	31383049	31384205
14	31392660	31393680
14	31396867	31397994
14	31410649	31411270
14	31414923	31415435
14	31428044	31429265
14	31456128	31456894
14	31494730	31495371
14	31506327	31506771
14	31572620	31573269
14	31584533	31584993
14	31659349	31660936
14	31661386	31663492
14	31667823	31668499
14	31669066	31670507
14	31681258	31681770
14	31780163	31782207
14	31800274	31800886
14	31829854	31831878
14	31926745	31927858
14	31930084	31931123
14	31953735	31954231
14	31957055	31957885
14	31961351	31962116
14	31963235	31964098
14	31993967	31994654
14	32002819	32003954
14	32005651	32006419
14	32007686	32008522
14	32016717	32017642
14	32085293	32086216
14	32168814	32169386
14	32301242	32302358
14	32439744	32440094
14	32513256	32514075
14	32527144	32527654
14	32669050	32669384
14	32861116	32861618
14	32877433	32877896
14	32896892	32897483
14	32915114	32915975
14	32947493	32948074
14	32950782	32951304
14	32994852	32995407
14	33187180	33187697
14	33216202	33216829
14	33232007	33232410
14	33247642	33248078
14	33296233	33297731
14	33328187	33328870
14	33387124	33387683
14	33391501	33392225
14	33474521	33474970
14	33500509	33501224
14	33521526	33522132
14	33530936	33531914
14	33532579	33533401
14	33549831	33550622
14	33729429	33729996
14	33823798	33825123
14	33895877	33896195
14	34179224	34180027
14	34310139	34311330
14	34330512	34331091
14	34331484	34333150
14	34339274	34340031
14	34378464	34379240
14	34466253	34466925
14	34502756	34503490
14	34692880	34693323
14	34711865	34713575
14	34747115	34747693
14	34839867	34840428
14	34884320	34885157
14	34896184	34896845
14	34944337	34945217
14	34953659	34954095
14	34979387	34980111
14	35074235	35075000
14	35097170	35097784
14	35139700	35140370
14	35153621	35154454
14	35164146	35164568
14	35384243	35385152
14	35554160	35554940
14	35669126	35669608
14	35792657	35793196
14	36114146	36115079
14	36128488	36128937
14	36198184	36198841
14	36261773	36262715
14	36471638	36472042
14	36483829	36484586
14	36489777	36490620
14	36525220	36526203
14	36531403	36532122
14	36578541	36579042
14	37013616	37014183
14	37134496	37136009
14	37271266	37272133
14	37315157	37315957
14	37468256	37469353
14	37881638	37882668
14	37976247	37976793
14	37977986	37978831
14	38122464	38123194
14	38152612	38153297
14	38301870	38302414
14	38446991	38447651
14	38730539	38730900
14	38846757	38847953
14	38870572	38871034
14	39038955	39039561
14	39041067	39041877
14	39043148	39044719
14	39155197	39156012
14	39264413	39265314
14	39317308	39317847
14	39333786	39334256
14	39822150	39822501
14	40043784	40044519
14	40299591	40300036
14	40307655	40309061
14	40381374	40381967
14	40486175	40486852
14	40703418	40703884
14	40924068	40924794
14	40936975	40937529
14	40938345	40938785
14	40949093	40949648
14	40952515	40953126
14	40955629	40957058
14	40957926	40959563
14	41014753	41015397
14	41015863	41016384
14	45318145	45319016
14	45452321	45453162
14	45463468	45464188
14	45529381	45530012
14	45530092	45530775
14	45539304	45540627
14	45550051	45550520
14	45553742	45554470
14	45561687	45562195
14	45564502	45566169
14	45581018	45582168
14	45588030	45588987
14	45600512	45601131
14	45656979	45658778
14	45667183	45667941
14	45773130	45773996
14	45806131	45806802
14	45821599	45822474
14	46060882	46061382
14	46145621	46146234
14	46148645	46149625
14	46408850	46409446
14	46766830	46767699
14	46787718	46788506
14	46821539	46822569
14	46923712	46924674
14	46989740	46990059
14	46999317	47000170
14	47048964	47049499
14	47093141	47094004
14	47187636	47188222
14	47197173	47197986
14	47264507	47265228
14	47366709	47368038
14	47376468	47377224
14	47445578	47446091
14	47472362	47473712
14	47506207	47507559
14	47525562	47526400
14	47568141	47568617
14	47911631	47912656
14	47936759	47937904
14	47959363	47960180
14	48012140	48013516
14	48023657	48024417
14	48051881	48053177
14	48083974	48084811
14	48189154	48189966
14	48199327	48200144
14	48224095	48224907
14	48248675	48249234
14	48302984	48303871
14	48446008	48446824
14	48472053	48472645
14	48978681	48979699
14	49066132	49066960
14	49171658	49172283
14	49261654	49262243
14	49476467	49477185
14	49745604	49746366
14	50807301	50808296
14	50929984	50931757
14	50969142	50970376
14	50996867	50997481
14	50998207	50998871
14	51068489	51069555
14	51142925	51144137
14	51172813	51173719
14	51202990	51203690
14	51912920	51915361
14	51921608	51922774
14	51929148	51931206
14	52010346	52011053
14	52019100	52020797
14	52104173	52104851
14	52257316	52258206
14	52304897	52305397
14	52310826	52311404
14	52368643	52369246
14	53039222	53040059
14	54059917	54060337
14	54067595	54067994
14	54099385	54099883
14	54165885	54166578
14	54191714	54192954
14	54195790	54196228
14	54203147	54203580
14	54233008	54233817
14	54253634	54254284
14	54426532	54427168
14	54432976	54433471
14	54517077	54517940
14	54603078	54603946
14	54610388	54611551
14	54685983	54687429
14	54730182	54730780
14	54772080	54772892
14	54775674	54776154
14	54876048	54877893
14	54935556	54936990
14	55014414	55015369
14	55052048	55052957
14	55053313	55055845
14	55077844	55078304
14	55088739	55089869
14	55091560	55092568
14	55094743	55095300
14	55108358	55109310
14	55410828	55411305
14	55417338	55418245
14	55460024	55460732
14	55510078	55511684
14	55518671	55519713
14	55559602	55561161
14	55590590	55591986
14	55635350	55635980
14	55643145	55643860
14	55681356	55682287
14	55933651	55933981
14	56173272	56174205
14	56348704	56349253
14	56628304	56628699
14	56665591	56666040
14	57052311	57052936
14	57115143	57116527
14	57131981	57132896
14	57165306	57165926
14	57406906	57407694
14	57411841	57412610
14	57423450	57424418
14	57475030	57475483
14	57509547	57510036
14	57525889	57526441
14	57529074	57529881
14	57540461	57541063
14	57664602	57665523
14	57707498	57707880
14	57716503	57717120
14	57724460	57725475
14	57736156	57736653
14	57745286	57746847
14	57759441	57759885
14	57814696	57815274
14	57866648	57867355
14	57881786	57882297
14	57909186	57909743
14	57921687	57922331
14	57998781	57999569
14	58071950	58072564
14	58392299	58393356
14	58607831	58608637
14	58709618	58710638
14	58783110	58783664
14	58812569	58813368
14	59066655	59067138
14	59200666	59201774
14	59513884	59514371
14	59597681	59598306
14	59614104	59614576
14	59616259	59616703
14	59715869	59716492
14	59720230	59721009
14	59721414	59722414
14	59736739	59738040
14	59816214	59816706
14	60116070	60116495
14	60176672	60177865
14	60219820	60220621
14	60250768	60252682
14	60264920	60265682
14	60304852	60305203
14	60358390	60359026
14	60361099	60362179
14	60377450	60379028
14	60398548	60399492
14	60409965	60410602
14	60414544	60415274
14	60444024	60444798
14	60554256	60554919
14	60599111	60599693
14	60655960	60656545
14	60659275	60659934
14	60669998	60670880
14	60736250	60736981
14	60738478	60738830
14	60776423	60776950
14	60784436	60784956
14	60890107	60890531
14	60910613	60911263
14	60984754	60985680
14	61003642	61004225
14	61006949	61007421
14	61012004	61013057
14	61042297	61042792
14	61056421	61057122
14	61090950	61091300
14	61164375	61164876
14	61223677	61225173
14	61238626	61239095
14	61314683	61315134
14	61330429	61331549
14	61360119	61360675
14	61438740	61440168
14	61680663	61683351
14	61757179	61758302
14	61826401	61826797
14	61947772	61948286
14	61970958	61971925
14	62003145	62003791
14	62233396	62233938
14	62331975	62332598
14	62454846	62455674
14	62539435	62540353
14	62718157	62718522
14	62836944	62837644
14	62850787	62851379
14	62876436	62877004
14	62879378	62880687
14	62892796	62893639
14	62928106	62928780
14	63103830	63104445
14	63128781	63129448
14	63177592	63178637
14	63368140	63368897
14	63530738	63531241
14	63605844	63606404
14	63696016	63696421
14	63714553	63714987
14	63757305	63758076
14	63764216	63764929
14	63779408	63780036
14	63807052	63807583
14	63872089	63872951
14	63943394	63943951
14	63957652	63958304
14	63962415	63963079
14	64050448	64051343
14	64099642	64100323
14	64106133	64107510
14	64135502	64136723
14	64139057	64141110
14	64146077	64147273
14	64164171	64164995
14	64172978	64173916
14	64183106	64184896
14	64191637	64192551
14	64201772	64202826
14	64218973	64219770
14	64219854	64220516
14	64225804	64226274
14	64276122	64276873
14	64310944	64311937
14	64312452	64314045
14	64343647	64344853
14	64345381	64346487
14	64372716	64373742
14	64382511	64383737
14	64385300	64385870
14	64403806	64404792
14	64405233	64405965
14	64416568	64418586
14	64423870	64424599
14	64429576	64429872
14	64436305	64437241
14	64439936	64441660
14	64449135	64449631
14	64501104	64502300
14	64533754	64534637
14	64588732	64590614
14	64593139	64595000
14	64615973	64616641
14	64617519	64618098
14	64726561	64727476
14	64884478	64885288
14	64905194	64905867
14	64962353	64963132
14	64963556	64964813
14	64997168	64998153
14	65012724	65013454
14	65078203	65078866
14	65081740	65082553
14	65086004	65086686
14	65089026	65089542
14	65091389	65092277
14	65097513	65098611
14	65098830	65099844
14	65105211	65106004
14	65112848	65113738
14	65121712	65122469
14	65135231	65136122
14	65185838	65186368
14	65261898	65262794
14	65266140	65266819
14	65295307	65295706
14	65343394	65344543
14	65345007	65345984
14	65357682	65359153
14	65381136	65381860
14	65545005	65545538
14	65612504	65613031
14	65886852	65887579
14	65889477	65890632
14	65922274	65923514
14	65967883	65969095
14	66016241	66016726
14	66078140	66078669
14	66085686	66086121
14	66124589	66125438
14	66189836	66191314
14	66211038	66211559
14	66223620	66224476
14	66228245	66229274
14	66234270	66235128
14	66257458	66258256
14	66260083	66260984
14	66279777	66280470
14	66296083	66297479
14	66306949	66307497
14	66319395	66320638
14	66352555	66353287
14	66494316	66495174
14	66516323	66516801
14	66580029	66580547
14	66617995	66618556
14	66647648	66648219
14	66651692	66652478
14	66808676	66809377
14	66820138	66820997
14	66847197	66848261
14	66867654	66869590
14	66922282	66922839
14	66949746	66950538
14	66956998	66957713
14	67008657	67009558
14	67071992	67072570
14	67120139	67120930
14	67123219	67123782
14	67135016	67136193
14	67140954	67141637
14	67141688	67143180
14	67156423	67156801
14	67187950	67189366
14	67204999	67205350
14	67290965	67291679
14	67320504	67320815
14	67325994	67326357
14	67341796	67342353
14	67476590	67477371
14	67506863	67507218
14	67582301	67582874
14	67620950	67621444
14	67715392	67715700
14	67972831	67973477
14	68083512	68084379
14	68111943	68112802
14	68307972	68308819
14	68339431	68340144
14	68381732	68382688
14	68857721	68858436
14	68870225	68870638
14	68891778	68892235
14	68899771	68900304
14	68923065	68923572
14	68934001	68935501
14	68973504	68974631
14	69057238	69057720
14	69085644	69086100
14	69089100	69089681
14	69731825	69733134
14	69780408	69780894
14	69803935	69805966
14	69830504	69831240
14	69921238	69922020
14	69943821	69944386
14	69991488	69992718
14	69994391	69995360
14	70000524	70001066
14	70001663	70002312
14	70021038	70021912
14	70040714	70041427
14	70043869	70044527
14	70055976	70056532
14	70056813	70057961
14	70065702	70066714
14	70076274	70077028
14	70099721	70100231
14	70107076	70107697
14	70119302	70119925
14	70130569	70131653
14	70153340	70154085
14	70203216	70204395
14	70205695	70207121
14	70246397	70246960
14	70252868	70253551
14	70260645	70261394
14	70288874	70289790
14	70329869	70330360
14	70331375	70332162
14	70334324	70334944
14	70442869	70443842
14	70457333	70459175
14	70461022	70461709
14	70474095	70474636
14	70584203	70584804
14	70623331	70624687
14	70625346	70626319
14	70684883	70685605
14	70724351	70725012
14	70849524	70850136
14	70874276	70875279
14	71000196	71001207
14	71046795	71047987
14	71128184	71129241
14	71241706	71242643
14	71338145	71338717
14	71561663	71562425
14	71728468	71729112
14	71799587	71800517
14	71894791	71895365
14	71972680	71973732
14	72041788	72043259
14	72175727	72176381
14	72357751	72358392
14	72490278	72490803
14	72563627	72564306
14	72602671	72603619
14	72748117	72748532
14	72865189	72865946
14	72980657	72981066
14	73057541	73058176
14	73104498	73105785
14	73142766	73143902
14	73172433	73173109
14	73174135	73174948
14	73179043	73179597
14	73198788	73199956
14	73227039	73227613
14	73234514	73235357
14	73237678	73238528
14	73252309	73252728
14	73253066	73253962
14	73307445	73308467
14	73325230	73326899
14	73335299	73336192
14	73366130	73366841
14	73384373	73386959
14	73417111	73417876
14	73420254	73420705
14	73420794	73421338
14	73425432	73426053
14	73450070	73450579
14	73469174	73469980
14	73473928	73475078
14	73476468	73476856
14	73479584	73480297
14	73502320	73503337
14	73524615	73525472
14	73620473	73621679
14	73632449	73633325
14	73670012	73670543
14	73709277	73710412
14	73730025	73730588
14	73732020	73733015
14	73739739	73740358
14	73750663	73751278
14	73913631	73914234
14	74166086	74166752
14	74252360	74253444
14	74339075	74339811
14	74427756	74428607
14	74463971	74464531
14	74529408	74530267
14	74553236	74554274
14	74561453	74562296
14	74646070	74646504
14	74804856	74805191
14	74822835	74823319
14	74852949	74853735
14	74867237	74868537
14	74899657	74900317
14	74906068	74906489
14	74907528	74908205
14	74913174	74914150
14	74914813	74915545
14	74971968	74972561
14	74973708	74974655
14	75020815	75021229
14	75041322	75041810
14	75235816	75236988
14	75283844	75284732
14	75472815	75474093
14	75527248	75528209
14	75754119	75755068
14	75771027	75771716
14	75834018	75835276
14	75836554	75838004
14	75844261	75846175
14	75854999	75855698
14	75863563	75864450
14	75871204	75872091
14	75891786	75893106
14	75899485	75900272
14	75953163	75953850
14	75962332	75962805
14	76024095	76025127
14	76043568	76044295
14	76053630	76054200
14	76056971	76057654
14	76120241	76121002
14	76149450	76150175
14	76152083	76153446
14	76169715	76170262
14	76221844	76222326
14	76254625	76255653
14	76260615	76261442
14	76310083	76310942
14	76432056	76433050
14	76503204	76506802
14	76536596	76537587
14	76540086	76540927
14	76541414	76541942
14	76569486	76569939
14	76594803	76596003
14	76610354	76611607
14	76622349	76623614
14	76624614	76625237
14	76628126	76629033
14	76658187	76658827
14	76670794	76671673
14	76678683	76679371
14	76693473	76694401
14	76708502	76709324
14	76739855	76740952
14	76748960	76749603
14	76760351	76761777
14	76764326	76764853
14	76765017	76765586
14	76778253	76779349
14	76780925	76781653
14	76791679	76792964
14	76798668	76799538
14	76818982	76820343
14	76868742	76869269
14	76907600	76908595
14	76948741	76949446
14	76951401	76952086
14	76958910	76959391
14	77077725	77078693
14	77147631	77148136
14	77214621	77215584
14	77248196	77249274
14	77256810	77257491
14	77283475	77284540
14	77291654	77292090
14	77318852	77319525
14	77409444	77409889
14	77440775	77442112
14	77484787	77485584
14	77546548	77547064
14	77576207	77576853
14	77576906	77578127
14	77580002	77581405
14	77584321	77584958
14	77627090	77627968
14	77636974	77637334
14	77671009	77671368
14	77744658	77745287
14	77792846	77793728
14	77817582	77818152
14	77839322	77840582
14	77942439	77943722
14	77965904	77966493
14	77968877	77969440
14	77979008	77979736
14	77981149	77982230
14	78003815	78004646
14	78015549	78017148
14	78119375	78120187
14	78273775	78274832
14	78383139	78384167
14	78428219	78428923
14	78431382	78431855
14	78469189	78471104
14	78490968	78492108
14	78536241	78537948
14	78698938	78699751
14	78703660	78704397
14	78732316	78733554
14	78848624	78849674
14	78852339	78853406
14	78865432	78866360
14	78878622	78879252
14	78900515	78901230
14	78941432	78942489
14	79028929	79029744
14	79031163	79031920
14	79034092	79035069
14	79089258	79089835
14	79107041	79107435
14	79134952	79135732
14	79158851	79159233
14	79199938	79201337
14	79202896	79204092
14	79205924	79206776
14	79269630	79270058
14	79273927	79274410
14	79277818	79278789
14	79293402	79293720
14	79390049	79391124
14	79426204	79426753
14	79480471	79482129
14	79490092	79490489
14	79549054	79549782
14	79586692	79588036
14	79606737	79607589
14	79621288	79621746
14	79657930	79658866
14	79722271	79722703
14	79749985	79750945
14	79793153	79793760
14	79824390	79825602
14	79916923	79917885
14	80025540	80026641
14	80029242	80030050
14	80070037	80071509
14	80079062	80079611
14	80124979	80125753
14	80127947	80128651
14	80232948	80233323
14	80237117	80238070
14	80244367	80245228
14	80249579	80250757
14	80265095	80265454
14	80270640	80271184
14	80284574	80285225
14	80492720	80493591
14	80504048	80505063
14	80614536	80615017
14	80657288	80658210
14	80901244	80901815
14	81387280	81388228
14	81715597	81716487
14	81826468	81827246
14	81957053	81958004
14	82014527	82015401
14	82313361	82314155
14	83063146	83063561
14	83110121	83110683
14	83246460	83247743
14	83342992	83343604
14	83586359	83587630
14	83637943	83638763
14	83800662	83801259
14	83803227	83803986
14	83958901	83959615
14	83973988	83974988
14	84175211	84176046
14	84202514	84203471
14	84221216	84221621
14	84442590	84444295
14	84535061	84535708
14	84547315	84548073
14	84551293	84552165
14	84567503	84567933
14	84644991	84645542
14	84934091	84934763
14	85320606	85321050
14	85504816	85505316
14	85553405	85554294
14	85934339	85935672
14	86056985	86057715
14	86155622	86156357
14	86158766	86160295
14	86161988	86162753
14	86246653	86247181
14	86350089	86350972
14	86483883	86484846
14	86488999	86490590
14	86624876	86625570
14	86748421	86750864
14	86758110	86758641
14	86773210	86773819
14	86834870	86835501
14	86866727	86867627
14	86869555	86870162
14	86961244	86961985
14	87098843	87099205
14	87155602	87156344
14	87224480	87225237
14	87337901	87338490
14	87415915	87417575
14	87568054	87569192
14	87612789	87613473
14	87736417	87736983
14	87754688	87755246
14	87861146	87862271
14	87899905	87900966
14	87901233	87903043
14	87955901	87956448
14	88075859	88076360
14	88270366	88270896
14	88346446	88347884
14	88427408	88428009
14	88444267	88445194
14	88543633	88544077
14	88567320	88568259
14	88570049	88570625
14	88689255	88689866
14	88699849	88700737
14	88800111	88801689
14	88913648	88914528
14	88933955	88935452
14	88941403	88942090
14	88975853	88976457
14	89502385	89503007
14	90807174	90807903
14	91025428	91025884
14	91498341	91498847
14	91581802	91582972
14	91659062	91659545
14	91785651	91786159
14	91889077	91889904
14	92270828	92271776
14	92316417	92317528
14	93009051	93009763
14	93037506	93038166
14	93072248	93073079
14	93182313	93183419
14	93350700	93351510
14	93374040	93374703
14	93381038	93381624
14	93451104	93451825
14	93539258	93540093
14	93543000	93544711
14	93599561	93601043
14	93607250	93607951
14	93621018	93621809
14	93624134	93624912
14	93675226	93676358
14	93713368	93714094
14	93719213	93719860
14	93785055	93785558
14	93794468	93795204
14	93818684	93819241
14	93870874	93871969
14	93889976	93891296
14	94098682	94099284
14	94125150	94125590
14	94834116	94834844
14	95082921	95083395
14	95688505	95689197
14	95877136	95877930
14	95913098	95914180
14	96140264	96141107
14	96461746	96462114
14	96824830	96825791
14	97431151	97431717
14	97435242	97436148
14	97587980	97588899
14	97813854	97815122
14	97858423	97858819
14	97879622	97880054
14	98002024	98002722
14	98134408	98135049
14	98442292	98442956
14	98524259	98524914
14	98555621	98556211
14	99232891	99233599
14	99631011	99631636
14	99641692	99642645
14	99733394	99734326
14	99743593	99744584
14	99744947	99745567
14	99749349	99750012
14	99775922	99776307
14	99856560	99857477
14	99859371	99860127
14	99913272	99913903
14	100162088	100162704
14	100210888	100211669
14	100223877	100224662
14	100232530	100233150
14	100234542	100235416
14	100260235	100261102
14	100274050	100274562
14	100284089	100284715
14	100314933	100315487
14	100374789	100375422
14	100458614	100459694
14	100535195	100535696
14	100750229	100750755
14	100781872	100782316
14	100925795	100926272
14	101055695	101056580
14	101174395	101174933
14	101307774	101308330
14	101532049	101533021
14	101542390	101543008
14	101552707	101553924
14	101640265	101641106
14	101815900	101816847
14	101822587	101823298
14	101839531	101841448
14	101843280	101844016
14	101868755	101869737
14	101870146	101870554
14	101877764	101878946
14	101879210	101880066
14	101911921	101912569
14	101930802	101931824
14	101946801	101947696
14	102019895	102020604
14	102138812	102139548
14	102199342	102199900
14	102205223	102205921
14	102216203	102217114
14	102372949	102373458
14	102629425	102630159
14	102809973	102810336
14	102866427	102866847
14	102884629	102885433
14	102889889	102890498
14	102902350	102903462
14	102910069	102910691
14	102925796	102926428
14	102964010	102964467
14	102975554	102976535
14	102979664	102980434
14	103069660	103071264
14	103078940	103079607
14	103098688	103100582
14	103109592	103110712
14	103112670	103113534
14	103150155	103150498
14	103346259	103347330
14	103349333	103349879
14	103367111	103367604
14	103384935	103385678
14	103424381	103424991
14	103446657	103447177
14	103456150	103456628
14	103468959	103469977
14	103471856	103472900
14	103485669	103486127
14	103551781	103552877
14	103571329	103572134
14	103595780	103596389
14	103650110	103651401
14	103662667	103663540
14	103682244	103683513
14	103689829	103690399
14	103732175	103732830
14	103753671	103754059
14	103763544	103764624
14	103777332	103779664
14	103803761	103804333
14	103815337	103815989
14	103864921	103865714
14	104336747	104337227
14	105038162	105038636
14	105064044	105064724
14	105087129	105087660
14	105194820	105195169
14	105224551	105225053
14	105280892	105281354
14	105292075	105292544
14	105328175	105329238
14	105343072	105343739
14	105352048	105352730
14	105417535	105418250
14	105497984	105498731
14	105512708	105513960
14	105523701	105524413
14	105587716	105590328
14	105599800	105600284
14	105628673	105629437
14	105630168	105632250
14	105668527	105669790
14	105674797	105675961
14	105676049	105677525
14	105708244	105709434
14	105718263	105719859
14	105720668	105721881
14	105731336	105734050
14	105744081	105744758
14	105779000	105780569
14	105897235	105897737
14	105897914	105899614
14	105999697	106000197
14	106050223	106050811
14	106096737	106097343
14	106176931	106177752
14	106579248	106579673
14	106581601	106582250
14	106839650	106840078
14	107329123	107329750
14	107686870	107688081
14	107806794	107807690
14	108152825	108153491
14	108247266	108247931
14	108306171	108306915
14	108323428	108324045
14	108326224	108327210
14	108464141	108464660
14	108609780	108610556
14	108805455	108806090
14	109359807	109360514
14	109679016	109679742
14	109957643	109958460
14	109984807	109985439
14	110956725	110957414
14	111249512	111250014
14	111281393	111281853
14	111330537	111331118
14	111485514	111486376
14	111486818	111487302
14	111620562	111621633
14	111627219	111628017
14	111940993	111941662
14	112002404	112003774
14	112008458	112009303
14	112029201	112029876
14	112047308	112047843
14	112153897	112154442
14	112465068	112465553
14	112732643	112733916
14	113363087	113363805
14	113371179	113371792
14	113430970	113431870
14	113468848	113469629
14	113749477	113750486
14	114001330	114001888
14	114241302	114241993
14	114307464	114307912
14	114547744	114548648
14	114968768	114969581
14	115095545	115096089
14	115444643	115445695
14	115666743	115667123
14	115760154	115760566
14	115785624	115786266
14	116120216	116120571
14	116632208	116632759
14	116648656	116649314
14	116761403	116761955
14	116957131	116957682
14	116979600	116980399
14	117367674	117368521
14	117409607	117410107
14	117813255	117814073
14	117939399	117939982
14	117958036	117959676
14	117972062	117973152
14	117977039	117977908
14	117981187	117982139
14	117992223	117992978
14	118132451	118132971
14	118230028	118231300
14	118231564	118232504
14	118286037	118286744
14	118506292	118506991
14	118566134	118566884
14	118608815	118609673
14	118635338	118636041
14	118649308	118649988
14	118655936	118656359
14	118691393	118692424
14	118705445	118706670
14	118709376	118710353
14	118718266	118719083
14	118734623	118735524
14	118736650	118737826
14	118765147	118766190
14	118836962	118837411
14	118857974	118859355
14	118859702	118860924
14	118883752	118884647
14	118889770	118890723
14	118903399	118904042
14	118911485	118911934
14	119006585	119007979
14	119137426	119138009
14	119247890	119248341
14	119401647	119402005
14	119452429	119453291
14	119464244	119465668
14	119488923	119490163
14	119491790	119492615
14	119540494	119541543
14	119553773	119554538
14	119633626	119634361
14	119780633	119781796
14	119789248	119790258
14	119857331	119858205
14	119953312	119954060
14	119965799	119966342
14	119984238	119984676
14	120033628	120034280
14	120110854	120111578
14	120118899	120120562
14	120134422	120135216
14	120137279	120138477
14	120148928	120149896
14	120155340	120156328
14	120275133	120276266
14	120337800	120338558
14	120374703	120375320
14	120388938	120389562
14	120391525	120392547
14	120467506	120468573
14	120476387	120478770
14	120507445	120508009
14	120578194	120579362
14	120678471	120679423
14	120809086	120809996
14	120813714	120814661
14	120815795	120816443
14	120825845	120826722
14	120854828	120855753
14	120910608	120911787
14	121052625	121053683
14	121062331	121062842
14	121082055	121082850
14	121107603	121109208
14	121113326	121114540
14	121151696	121152497
14	121164831	121166233
14	121168222	121169080
14	121177694	121178447
14	121198812	121199476
14	121246090	121246824
14	121379240	121379858
14	121451090	121451692
14	121537884	121538657
14	121566765	121567650
14	121600709	121601432
14	121604152	121605439
14	121617747	121618703
14	121642114	121642721
14	121659954	121661353
14	121697596	121699085
14	121705575	121705957
14	121706542	121706983
14	121737203	121739543
14	121742055	121742705
14	121781081	121781652
14	121825439	121826602
14	121878180	121879935
14	121938307	121939005
14	122106651	122107368
14	122230559	122231168
14	122402767	122403343
14	122450479	122451474
14	122452961	122454841
14	122455042	122455883
14	122463967	122465087
14	122471471	122472026
14	122474191	122474674
14	122494476	122495070
14	122533707	122534717
14	122662846	122663719
14	122720732	122722147
14	122754191	122755110
14	122784427	122785514
14	122851683	122852427
14	122862543	122863074
14	122870800	122871360
14	122874349	122875381
14	122882562	122883376
14	122883648	122884240
14	122901721	122902776
14	122912035	122912874
14	122919628	122920617
14	122943059	122943758
14	122957660	122958616
14	123138628	123139658
14	123143263	123143974
14	123201564	123202542
14	123219314	123220108
14	123226671	123227174
14	123295685	123296563
14	123379923	123380529
14	123400687	123401076
14	123554791	123555401
14	123659222	123660845
14	123752109	123752777
14	123759617	123760582
14	124230818	124231613
14	124295695	124296202
14	124319000	124320248
14	124605893	124606879
15	3227789	3228512
15	3232092	3233080
15	3237907	3238896
15	3269853	3271436
15	3452398	3452757
15	3563976	3564505
15	3755593	3756325
15	3954741	3955524
15	3979013	3979852
15	3995116	3996573
15	4026124	4027999
15	4087815	4088483
15	4307493	4307958
15	5003332	5004068
15	5044204	5044920
15	5081192	5081769
15	5102228	5102724
15	5115987	5116916
15	6242052	6242621
15	6259984	6261412
15	6278308	6279032
15	6323553	6324186
15	6325940	6326345
15	6569178	6569717
15	6721265	6721853
15	6815515	6816476
15	6857488	6857997
15	6871265	6872297
15	6874064	6874853
15	6905943	6906890
15	6909626	6910106
15	6913701	6914703
15	6964516	6965177
15	6987988	6988812
15	6991554	6992538
15	7037462	7038363
15	7044132	7045007
15	7047751	7048330
15	7084336	7085383
15	7088616	7089336
15	7118799	7119263
15	7128438	7130168
15	7322751	7323414
15	7492256	7492675
15	7615237	7615554
15	7972523	7973086
15	7976700	7977378
15	8030233	8031538
15	8098993	8099343
15	8109171	8109569
15	8281609	8282164
15	8317362	8317838
15	8568948	8569474
15	8659439	8660558
15	8663418	8664291
15	8697460	8698036
15	8711619	8712291
15	8716944	8717789
15	8733516	8734457
15	8761600	8762173
15	8791972	8792479
15	8814835	8817115
15	8865199	8866298
15	8874829	8875543
15	8896259	8896985
15	8994846	8995730
15	9060940	9061926
15	9070663	9071715
15	9132723	9133168
15	9565321	9565997
15	9634283	9634866
15	9804354	9805337
15	10133691	10134382
15	10180483	10181174
15	10306312	10307029
15	10381764	10382411
15	10410781	10411191
15	10467457	10467955
15	10485658	10486309
15	10608851	10609482
15	10621133	10621593
15	10655052	10655674
15	10680591	10680968
15	10738236	10739208
15	10742268	10742885
15	10746601	10747220
15	10780162	10780732
15	10817919	10819024
15	10840266	10841267
15	11240327	11241176
15	11277230	11277713
15	11339340	11340189
15	11578181	11578749
15	11626112	11626899
15	11633600	11634214
15	11729120	11729865
15	11749500	11749996
15	11802427	11802834
15	11811689	11812367
15	11867016	11867410
15	11977955	11978800
15	11981391	11982339
15	12066367	12067358
15	12072493	12073418
15	12082291	12082855
15	12084069	12084889
15	12096102	12096974
15	12106200	12107103
15	12149104	12150151
15	12204573	12206174
15	12211451	12212331
15	12214849	12216279
15	12237685	12238502
15	12321030	12322553
15	12362032	12362896
15	12365883	12366619
15	12446456	12447612
15	12456822	12457563
15	12488197	12488857
15	12490648	12491732
15	12518293	12519087
15	12630188	12630655
15	12643731	12644209
15	12712782	12713357
15	12716784	12717681
15	12727690	12728975
15	12739568	12740873
15	12770605	12771555
15	13041972	13042568
15	13047658	13048247
15	13139552	13139986
15	13304445	13304855
15	13668099	13668781
15	15258533	15258912
15	15672871	15673392
15	16237027	16237674
15	16520390	16521531
15	16528636	16529528
15	16541227	16541812
15	16792594	16793565
15	16923170	16923799
15	17045213	17045872
15	17053909	17054488
15	17135644	17136136
15	17466906	17467685
15	17613215	17613674
15	17889311	17889980
15	17902067	17902550
15	17954363	17954881
15	18210893	18211508
15	18237839	18238289
15	18685499	18685982
15	18689599	18690528
15	18743900	18744983
15	18748374	18749718
15	18818326	18818881
15	18819756	18820824
15	18900664	18901262
15	18925298	18926393
15	19114978	19115470
15	19118910	19119881
15	19206815	19207229
15	19319470	19320074
15	19583464	19584004
15	19593665	19594386
15	19719925	19720637
15	19806830	19807494
15	20199949	20200632
15	20222113	20224060
15	20461907	20462858
15	20893329	20894059
15	20896224	20896960
15	20902531	20903550
15	21179354	21180809
15	21405062	21405830
15	21558225	21558752
15	21594892	21595534
15	22911435	22912000
15	22914328	22915026
15	22979895	22980569
15	22985261	22985823
15	23419679	23420588
15	23560002	23560542
15	23903986	23904760
15	24720020	24721207
15	24753869	24754398
15	24796770	24797222
15	24906730	24907455
15	24968895	24969973
15	25019118	25020247
15	25118153	25119147
15	25120395	25120981
15	25229868	25230756
15	25269446	25270152
15	25291255	25291961
15	25297143	25297665
15	25459343	25460742
15	25482572	25483109
15	25498375	25498809
15	25525356	25525988
15	25542364	25542825
15	25545943	25546702
15	25563565	25564300
15	25580491	25581414
15	25752473	25753002
15	25760202	25760609
15	25761470	25763100
15	25773367	25775604
15	25791734	25792399
15	25830308	25831020
15	25886305	25887170
15	25891377	25891974
15	25898662	25899620
15	25926051	25926679
15	25929530	25930512
15	25983926	25985262
15	26013289	26013941
15	26228634	26229362
15	26308372	26309129
15	26390031	26390424
15	26432577	26433299
15	26682279	26682947
15	26715316	26715837
15	26730126	26731280
15	26838348	26838974
15	26970754	26971265
15	27020335	27020983
15	27043771	27044114
15	27095157	27095649
15	27361336	27362179
15	27369617	27370073
15	27413455	27414080
15	27465940	27467440
15	27508957	27509481
15	27545476	27546458
15	27571109	27571713
15	27575158	27575884
15	27581384	27582159
15	27596638	27597303
15	27630291	27631298
15	27722481	27722989
15	27756130	27757505
15	27775233	27775959
15	27795690	27797349
15	27802058	27802844
15	27808409	27809757
15	27816932	27817799
15	27883645	27884536
15	27943477	27944094
15	27997331	27997726
15	28050667	28051663
15	28109233	28110635
15	28466599	28467935
15	28559826	28560617
15	28615621	28616245
15	28627833	28628489
15	28740464	28741171
15	29226891	29227217
15	29406453	29407087
15	29447751	29448530
15	30215598	30216350
15	30227179	30227619
15	30260803	30261489
15	30270824	30272038
15	30284924	30286208
15	30450426	30451472
15	30480655	30481195
15	30484807	30485491
15	30547872	30548713
15	30569545	30571074
15	30610646	30611225
15	30646880	30648305
15	30667699	30668309
15	30693177	30694383
15	30696767	30697882
15	30698998	30699935
15	30717093	30717824
15	30718645	30719666
15	30827226	30828231
15	30887401	30888239
15	31004303	31004953
15	31091572	31092711
15	31097043	31097913
15	31179760	31180216
15	31187351	31187952
15	31328240	31328680
15	31336708	31337852
15	31344103	31345664
15	31381610	31382428
15	31386050	31386573
15	31391135	31391534
15	31392728	31393989
15	31417805	31418920
15	31426098	31426640
15	31428359	31429075
15	31442612	31443701
15	31530925	31532179
15	31576133	31576550
15	31585118	31585869
15	31596909	31597401
15	31601449	31602669
15	31634241	31635378
15	31710905	31711518
15	31744500	31745170
15	31800489	31800914
15	31815258	31816163
15	31973791	31974349
15	31989475	31990451
15	32002785	32003473
15	32020882	32021752
15	32179982	32181043
15	32204741	32205633
15	32231996	32232995
15	32252220	32253159
15	32254766	32255199
15	32257859	32258547
15	32265425	32265949
15	32278557	32279400
15	32285394	32285871
15	32323916	32324852
15	32349280	32349801
15	32432691	32433478
15	32533566	32534457
15	32574251	32574793
15	32613694	32614145
15	32690765	32691656
15	32749890	32750380
15	32920599	32921064
15	32946977	32947310
15	33196522	33197040
15	33342213	33342740
15	33480273	33481463
15	33924038	33924836
15	34046282	34047001
15	34081721	34083416
15	34139871	34140336
15	34237446	34238392
15	34263887	34264617
15	34281128	34282147
15	34330913	34331530
15	34342635	34343087
15	34354276	34354850
15	34370115	34371247
15	34377346	34377844
15	34401181	34402220
15	34442982	34444248
15	34662622	34663293
15	34669125	34669812
15	34679760	34681001
15	34685239	34686356
15	34813405	34813867
15	34818414	34819402
15	34828877	34830046
15	34907653	34908382
15	35371066	35371911
15	35513682	35514052
15	35826412	35827106
15	35862037	35862943
15	36016008	36016390
15	36076844	36077480
15	36111548	36112187
15	36141492	36142405
15	36283188	36283817
15	36363900	36364461
15	36374700	36375779
15	36380920	36381853
15	36417122	36418122
15	36425569	36426372
15	36441289	36441927
15	36474286	36474935
15	36474986	36475641
15	36489688	36490548
15	36499770	36500859
15	36608706	36610111
15	36715872	36716892
15	36739908	36740540
15	36742646	36743556
15	36792137	36795100
15	36816538	36816876
15	36854744	36856024
15	36863882	36864456
15	36938097	36939346
15	36959973	36961196
15	36966592	36968510
15	36979249	36980591
15	36989539	36990245
15	37006087	37008050
15	37030876	37032022
15	37036564	37037632
15	37041005	37041625
15	37042371	37043111
15	37045306	37046137
15	37052958	37053869
15	37062301	37062913
15	37268854	37269372
15	37290649	37291444
15	37322080	37322874
15	37427700	37428974
15	37432388	37433473
15	37436259	37436973
15	37438327	37439512
15	37499013	37499902
15	37515380	37516018
15	37516857	37517713
15	37597080	37597786
15	37607299	37608278
15	37610173	37611156
15	37616528	37617677
15	37680348	37682288
15	37719956	37720585
15	37726062	37727583
15	37733949	37734933
15	37786169	37787494
15	38078941	38079597
15	38184887	38185566
15	38198421	38199750
15	38244748	38245729
15	38298607	38302749
15	38373792	38374280
15	38374349	38375293
15	38377898	38378778
15	38383827	38385347
15	38457136	38458868
15	38460563	38460991
15	38469992	38471589
15	38473365	38474187
15	38518010	38520209
15	38570026	38570825
15	38585197	38586256
15	38602159	38602653
15	38603605	38604466
15	38661219	38662307
15	38669558	38670581
15	38697340	38697911
15	38709564	38711437
15	38892780	38893446
15	38919515	38920788
15	38937911	38939211
15	39005755	39006616
15	39011497	39012033
15	39018421	39019975
15	39032012	39032494
15	39112346	39113164
15	39120652	39121186
15	39221681	39222301
15	39273226	39273789
15	39401676	39402405
15	39408986	39410007
15	39635653	39636464
15	39679611	39680276
15	39734862	39735957
15	39746072	39746764
15	39768903	39769867
15	39775334	39775886
15	39816059	39817622
15	39907661	39908277
15	39943318	39944255
15	39997539	39998121
15	40102996	40103877
15	40121194	40121896
15	40280333	40281499
15	40425484	40425995
15	40476010	40476590
15	40477067	40477541
15	40561649	40562473
15	40658405	40658963
15	40838444	40839710
15	40886371	40886698
15	40927181	40927841
15	40932406	40933146
15	40945765	40946970
15	41058822	41059837
15	41063911	41064736
15	41111248	41111894
15	41257881	41258455
15	41296709	41297701
15	41332095	41332949
15	41355183	41355881
15	41404981	41405618
15	41414325	41415310
15	41446940	41447806
15	41488770	41489544
15	41493623	41494043
15	41518157	41519320
15	41611727	41612827
15	41617253	41617901
15	41671354	41671815
15	41680489	41681562
15	41708432	41709294
15	41737909	41738683
15	42056561	42057755
15	42108472	42109064
15	42309581	42310936
15	42328400	42328976
15	42376154	42376784
15	42429642	42430287
15	42554076	42555148
15	42699594	42700373
15	42928072	42928888
15	43003191	43004137
15	43060059	43060486
15	43067662	43068386
15	43188761	43189258
15	43282325	43283126
15	43587685	43588663
15	43609604	43610451
15	43695331	43696156
15	43717452	43718171
15	43764370	43765219
15	43782057	43782535
15	43803378	43804233
15	43833832	43834837
15	43909971	43910620
15	44331595	44332241
15	44339718	44340390
15	44348300	44348938
15	44362672	44363284
15	44427485	44428553
15	44618499	44619084
15	44619242	44620083
15	44669676	44670654
15	44676218	44678014
15	44683282	44683839
15	44705804	44707145
15	44717067	44717748
15	44748062	44748923
15	44753146	44753883
15	44760050	44760892
15	44764233	44765050
15	44774793	44775906
15	44817392	44818257
15	44823503	44824294
15	44856746	44857821
15	44896137	44896630
15	44919125	44919934
15	45016419	45017232
15	45018033	45018605
15	45021642	45022496
15	45076184	45076743
15	45103124	45103856
15	45114386	45116067
15	45131754	45132617
15	45156770	45157522
15	45380445	45380990
15	45428654	45429277
15	45453557	45454537
15	45710854	45711681
15	46359689	46360193
15	47531580	47532221
15	47724669	47725339
15	47869023	47869502
15	48010601	48011517
15	48252535	48253917
15	48282443	48283171
15	48302287	48302978
15	48316933	48317278
15	48496559	48497089
15	48546636	48547434
15	48568253	48568981
15	48569361	48570086
15	48571686	48572168
15	48599613	48600217
15	48654288	48655051
15	48766399	48766880
15	48789562	48791582
15	48837956	48838580
15	48904591	48905132
15	49183593	49184053
15	49380482	49381130
15	50423080	50423506
15	50665240	50666602
15	50726912	50727299
15	50735560	50736489
15	50991734	50992241
15	50996918	50997958
15	51017010	51017563
15	51445521	51446205
15	51597935	51598707
15	51627331	51628032
15	51643582	51644977
15	51709734	51710796
15	51758158	51758927
15	51805264	51805927
15	51833943	51834856
15	51865026	51865840
15	51877094	51877635
15	52018354	52018852
15	52039948	52040618
15	52176725	52177473
15	52412424	52413817
15	52438181	52439029
15	52536456	52536935
15	52565317	52566168
15	52639779	52640272
15	52705144	52706194
15	52740549	52741298
15	52764154	52764796
15	52905151	52905664
15	53088672	53089405
15	53107998	53109497
15	53170202	53170718
15	53257930	53258932
15	53345746	53346798
15	53374781	53375262
15	53397776	53398215
15	53619787	53620408
15	53626166	53626857
15	53640802	53641254
15	53672201	53672687
15	53748323	53748787
15	53896795	53897790
15	54018229	54018612
15	54404681	54405239
15	54428365	54428996
15	54463111	54463824
15	54466571	54467528
15	54478938	54480337
15	54512533	54513643
15	54588306	54589098
15	54617461	54618369
15	54630094	54630748
15	54631006	54632126
15	54705932	54706678
15	54835670	54836496
15	54935389	54935939
15	54979245	54980118
15	54985850	54986372
15	55071763	55072493
15	55089634	55090601
15	55136974	55137983
15	55142343	55143185
15	55157760	55158298
15	55162534	55163016
15	55174349	55174833
15	55190994	55191531
15	55200124	55200577
15	55201705	55202102
15	55413287	55414018
15	55417648	55418583
15	55652023	55652668
15	55653915	55654622
15	55702050	55702639
15	55800112	55800748
15	55952628	55953138
15	56108201	56108743
15	56172084	56172348
15	56197729	56198371
15	56451901	56452345
15	56940766	56941340
15	57340366	57340961
15	57608546	57608976
15	57639050	57639629
15	57661829	57662475
15	57693724	57696861
15	57708836	57709353
15	57717433	57718283
15	57731219	57732024
15	57745167	57746129
15	57766620	57767057
15	57836227	57836651
15	57847573	57848371
15	57862924	57864146
15	57873656	57874483
15	57891764	57893192
15	57902714	57903197
15	57921437	57922087
15	57945961	57946469
15	57957823	57958358
15	58033913	58034411
15	58047340	58047867
15	58075796	58077430
15	58078021	58079275
15	58132936	58133535
15	58134805	58135672
15	58327283	58327761
15	58336799	58337340
15	58524762	58525482
15	58665302	58665766
15	58762580	58762997
15	58822990	58823850
15	58888139	58890067
15	58976342	58977184
15	58980033	58980687
15	58992175	58992941
15	59005024	59005388
15	59018899	59019459
15	59054715	59055412
15	59080026	59082460
15	59089614	59090095
15	59138419	59139054
15	59173544	59175064
15	59187918	59188966
15	59197405	59198335
15	59245782	59246414
15	59314705	59315354
15	59373932	59374456
15	59448301	59449566
15	59480343	59481154
15	59491327	59492265
15	59528760	59529250
15	59567362	59568182
15	59614749	59615497
15	59621880	59622970
15	59633224	59634435
15	59634881	59635607
15	59646704	59649027
15	59652177	59652803
15	59665245	59665854
15	59721418	59721878
15	59727946	59728608
15	59728672	59729371
15	59777404	59778057
15	59880307	59880998
15	59953913	59955088
15	59989501	59990189
15	60009975	60010912
15	60021294	60021770
15	60033142	60033949
15	60100437	60101076
15	60193165	60193588
15	60309539	60310714
15	60387691	60388710
15	60418967	60419640
15	60450722	60451174
15	60630885	60631521
15	60692249	60693188
15	60694035	60695147
15	60705744	60706546
15	60754025	60754931
15	60760132	60760655
15	60762255	60762936
15	61006696	61008325
15	61395094	61396264
15	61438653	61439377
15	61439440	61439979
15	61531984	61532533
15	61552880	61553662
15	61707987	61708363
15	62064144	62064870
15	62079041	62080264
15	62106406	62107068
15	62111762	62112868
15	62295041	62295883
15	62359712	62360064
15	62462553	62463336
15	62565436	62566552
15	62638978	62639670
15	62640914	62641670
15	62812005	62812549
15	62845648	62846665
15	62902721	62903700
15	62919152	62919939
15	62920674	62921478
15	62954813	62955517
15	63020271	63021196
15	63035953	63036814
15	63081614	63082654
15	63086993	63087642
15	63162796	63163694
15	63340311	63340670
15	63479312	63479776
15	63671034	63671622
15	63768645	63769528
15	63997549	63998607
15	63999950	64000383
15	64043256	64044632
15	64047185	64047701
15	64048456	64048858
15	64117591	64119169
15	64142641	64143608
15	64192626	64193311
15	64226301	64227002
15	64234013	64234735
15	64269120	64269732
15	64344954	64345743
15	64373289	64373585
15	64382222	64383292
15	64402774	64403245
15	64416428	64416882
15	64421454	64422202
15	64434311	64435088
15	64445088	64445713
15	64446396	64446934
15	64519085	64519570
15	64544170	64545195
15	64582301	64582926
15	64589774	64590522
15	64664333	64665133
15	64721539	64722718
15	64727081	64727673
15	64744813	64745395
15	64831513	64832747
15	64917945	64918492
15	64976380	64976918
15	65006100	65006656
15	65342394	65343034
15	65358341	65358930
15	65452181	65453355
15	65455079	65455705
15	65579167	65579707
15	65592798	65593745
15	65637629	65638236
15	65771464	65772632
15	65772810	65773752
15	65779314	65779915
15	65784086	65784944
15	65795381	65796429
15	66015667	66016373
15	66099866	66100761
15	66101361	66102334
15	66108867	66109760
15	66115054	66115749
15	66172133	66172893
15	66177756	66179051
15	66182832	66183479
15	66199403	66200734
15	66231603	66232068
15	66238798	66240477
15	66249458	66250164
15	66271158	66271675
15	66286454	66287115
15	66314001	66314819
15	66343616	66344085
15	66353773	66354362
15	66398481	66398991
15	66419721	66420103
15	66475956	66477369
15	66485473	66486394
15	66514599	66515064
15	66558812	66559845
15	66577379	66578410
15	66679678	66681087
15	66722025	66722771
15	66731039	66731593
15	66734228	66734972
15	66745287	66746047
15	66746306	66746780
15	66775820	66776920
15	66813330	66814730
15	66828454	66829104
15	66878264	66878740
15	66919278	66919845
15	66969451	66970103
15	67010508	67010907
15	67056570	67057184
15	67057995	67058946
15	67062834	67063268
15	67067639	67068096
15	67071033	67071544
15	67087301	67088675
15	67090567	67090867
15	67102212	67103156
15	67114485	67114920
15	67133031	67133791
15	67146481	67147084
15	67174370	67175027
15	67176579	67177289
15	67185792	67186153
15	67221295	67221766
15	67245045	67246019
15	67332502	67333156
15	67552705	67553344
15	67611794	67612366
15	67685967	67686621
15	67758920	67759561
15	67840149	67841476
15	67882596	67883359
15	67898814	67899712
15	67977161	67977713
15	68070896	68072061
15	68101719	68102698
15	68122688	68123045
15	68258066	68259707
15	68303169	68303786
15	68363010	68363982
15	68407255	68408103
15	68435780	68436678
15	68445102	68445814
15	68457187	68457788
15	68491397	68492420
15	68496144	68497053
15	68505969	68506511
15	68520295	68521731
15	68571137	68571743
15	68579311	68580238
15	68624576	68625533
15	68714346	68714953
15	68739149	68740158
15	68754422	68755516
15	68794914	68796033
15	68801780	68802369
15	68864023	68864724
15	68926489	68927518
15	69005874	69006491
15	69224794	69225802
15	69273503	69274079
15	69382314	69382750
15	69387192	69388210
15	69389451	69390096
15	69413339	69414108
15	69489590	69490419
15	69695573	69696690
15	69863936	69864423
15	70012695	70013286
15	70357931	70358520
15	70387604	70388210
15	70408451	70409114
15	70605178	70605809
15	70606865	70607289
15	70640842	70641456
15	70717672	70718247
15	70763870	70764554
15	71194934	71195809
15	71243212	71244261
15	71273787	71274501
15	71278141	71278689
15	71283584	71284590
15	71392913	71393546
15	71516793	71517683
15	71518047	71518665
15	71528472	71529096
15	71542104	71542688
15	71622669	71623683
15	71632144	71633198
15	71678525	71679643
15	71727252	71728454
15	71810013	71811157
15	71817359	71817942
15	71926781	71927635
15	72018498	72019464
15	72377069	72377710
15	72381029	72381511
15	72382470	72383176
15	72390436	72391279
15	72493995	72494617
15	72767456	72768276
15	72851519	72852650
15	72905817	72906357
15	72971383	72972247
15	73060895	73061419
15	73067099	73068206
15	73089889	73091303
15	73097708	73098342
15	73123709	73124152
15	73136930	73137555
15	73154124	73155011
15	73184335	73184979
15	73192001	73192659
15	73201736	73202502
15	73222600	73223387
15	73226540	73226968
15	73242818	73243588
15	73352566	73353160
15	73360091	73361058
15	73425533	73426261
15	73432138	73433253
15	73437852	73438821
15	73440514	73441467
15	73446657	73447504
15	73456962	73457525
15	73461149	73461555
15	73492057	73492935
15	73493844	73494580
15	73495034	73495571
15	73503868	73505055
15	73505713	73506977
15	73511900	73512785
15	73535496	73536592
15	73557583	73557931
15	73730140	73730809
15	73731797	73733398
15	73747582	73749052
15	73813868	73814397
15	73848808	73849263
15	73857368	73857823
15	73886345	73887667
15	73981600	73983065
15	73986354	73987382
15	74075777	74076599
15	74107827	74108300
15	74135868	74136452
15	74258402	74259133
15	74328928	74330017
15	74413035	74413565
15	74458824	74459887
15	74473570	74474331
15	74491232	74492049
15	74535603	74536251
15	74593883	74595081
15	74598232	74599161
15	74603458	74603983
15	74672046	74672883
15	74676546	74677486
15	74678753	74679581
15	74699113	74699793
15	74709079	74709683
15	74902944	74903535
15	74909487	74910542
15	74921210	74921882
15	74922419	74923065
15	74926632	74927194
15	74930288	74932004
15	74933714	74934574
15	74967570	74968658
15	75001571	75001891
15	75048919	75049469
15	75052346	75052912
15	75588522	75589024
15	75615959	75616988
15	75671746	75672268
15	75774157	75774768
15	75781596	75782570
15	75827869	75828589
15	75841630	75842465
15	75873228	75873909
15	75909006	75910111
15	75929400	75930157
15	75940532	75941337
15	75968844	75969592
15	75981431	75982248
15	76069503	76069957
15	76080216	76081667
15	76263806	76264922
15	76306759	76307817
15	76326917	76327883
15	76330953	76331484
15	76351407	76351850
15	76461117	76461989
15	76465336	76466219
15	76511582	76512404
15	76518639	76521161
15	76522682	76523857
15	76538391	76539079
15	76625674	76626501
15	76659494	76660918
15	76723578	76724281
15	76769976	76770837
15	76780754	76781931
15	76783426	76784381
15	76790817	76791394
15	76801850	76802640
15	76803250	76804047
15	76816613	76817409
15	76817716	76818743
15	76831076	76832018
15	76899597	76900167
15	76948395	76948774
15	76994122	76995072
15	77054684	77055129
15	77066154	77066856
15	77236021	77236652
15	77244194	77246467
15	77268244	77268927
15	77269143	77269995
15	77279396	77280194
15	77305775	77307403
15	77336334	77337008
15	77366551	77367591
15	77565747	77566060
15	77581476	77582268
15	77598361	77599056
15	77606057	77606645
15	77759893	77760613
15	77770415	77771330
15	77784229	77784933
15	77792617	77793081
15	77793232	77794492
15	77800398	77801635
15	77805698	77806128
15	77815670	77816448
15	77841142	77843244
15	77845192	77845636
15	77848390	77849132
15	77856197	77857023
15	77866129	77867109
15	77891708	77892255
15	77911766	77912832
15	77919354	77919794
15	77922548	77923259
15	77928507	77929629
15	77933491	77934297
15	77935361	77936650
15	77941281	77941858
15	77970437	77971201
15	78172146	78172641
15	78177040	78177515
15	78369339	78370258
15	78379911	78381313
15	78383695	78385190
15	78405445	78406990
15	78436658	78438187
15	78579971	78580946
15	78599153	78599558
15	78610851	78611477
15	78624275	78625246
15	78698156	78698748
15	78711217	78713224
15	78718160	78718981
15	78735627	78736424
15	78778555	78779066
15	78785831	78786523
15	78830942	78831626
15	78832165	78833297
15	78836073	78836743
15	78842145	78843309
15	78868255	78869110
15	78876101	78877826
15	78913429	78914380
15	78934827	78935434
15	78988223	78989098
15	79027795	79029793
15	79192996	79193930
15	79243214	79243944
15	79323267	79324063
15	79327052	79328814
15	79368120	79369099
15	79396629	79397283
15	79436521	79437084
15	79441544	79442070
15	79471050	79471636
15	79502677	79503503
15	79511430	79511978
15	79546191	79547307
15	79562313	79563156
15	79599877	79600779
15	79606178	79606665
15	79687209	79688564
15	79741793	79742964
15	79755997	79756858
15	79760829	79761390
15	79764322	79765562
15	79766557	79767083
15	79770515	79771236
15	79775298	79776288
15	79796157	79796689
15	79803986	79804853
15	79833658	79835083
15	79879028	79879835
15	79882746	79883996
15	79950207	79950980
15	79951748	79952457
15	80003540	80005400
15	80011216	80013787
15	80014101	80015336
15	80019147	80020103
15	80082951	80084176
15	80100593	80101608
15	80132507	80133984
15	80138210	80138803
15	80163281	80163846
15	80201977	80202948
15	80233672	80234383
15	80251615	80252501
15	80254242	80256877
15	80264136	80264639
15	80418084	80418640
15	80445359	80445842
15	80482844	80483847
15	80517727	80518504
15	80530579	80531351
15	80535768	80536358
15	80709537	80711577
15	80797992	80799581
15	80947997	80948862
15	81008270	81009336
15	81010115	81010749
15	81015221	81015713
15	81110217	81110786
15	81216853	81217549
15	81304927	81305508
15	81341106	81341933
15	81346962	81348264
15	81392918	81393293
15	81398953	81400473
15	81465801	81466695
15	81511669	81512318
15	81521993	81522449
15	81522652	81523562
15	81584977	81586739
15	81729913	81730577
15	81802103	81803634
15	81809883	81811766
15	81836220	81837093
15	81839397	81840252
15	81857838	81859263
15	81859379	81861221
15	81871678	81872886
15	81879622	81880603
15	81896177	81896954
15	81920383	81921581
15	81925849	81926618
15	81932852	81933490
15	81984955	81986001
15	81989570	81990067
15	82015075	82015494
15	82046896	82047942
15	82106908	82107761
15	82127428	82128177
15	82135307	82135892
15	82146502	82148269
15	82177907	82178322
15	82255652	82256694
15	82345662	82346408
15	82376237	82377550
15	82378335	82379409
15	82381681	82382519
15	82656214	82656995
15	82934683	82935532
15	82968250	82968919
15	82983386	82984001
15	83002468	83003262
15	83011187	83011673
15	83034559	83035060
15	83121970	83123064
15	83148798	83150133
15	83171953	83172855
15	83256401	83256813
15	83299673	83300746
15	83305097	83305974
15	83364030	83364923
15	83417322	83417885
15	83435188	83435853
15	83447665	83448475
15	83615195	83615658
15	83772897	83773499
15	83817345	83817964
15	83827741	83828819
15	83842599	83843548
15	83848084	83848977
15	83853314	83854012
15	83884199	83884944
15	83906338	83907091
15	83988945	83989656
15	83992129	83992688
15	83997619	83998502
15	84004047	84004740
15	84105100	84106084
15	84157085	84157407
15	84230739	84232485
15	84235209	84236285
15	84253400	84254273
15	84267714	84268226
15	84289370	84289884
15	84298871	84299576
15	84310251	84311231
15	84315476	84316211
15	84352168	84353195
15	84366418	84367274
15	84385916	84386400
15	84408273	84408926
15	84414044	84414727
15	84469288	84469850
15	84482723	84483210
15	84485357	84486056
15	84531061	84532628
15	84557298	84558175
15	84621923	84622617
15	84639253	84640153
15	84640740	84641142
15	84664303	84665187
15	84669832	84670465
15	84697310	84698280
15	84712544	84713281
15	84714706	84715325
15	84812618	84813350
15	84852181	84853491
15	84873749	84874486
15	84922540	84924465
15	84934918	84935435
15	84942659	84943442
15	84957358	84958296
15	84972952	84973980
15	84975726	84976214
15	85000906	85001707
15	85015381	85016384
15	85042124	85043260
15	85200783	85201494
15	85207572	85208491
15	85266842	85267306
15	85324325	85325100
15	85402730	85403924
15	85428088	85428714
15	85464712	85465267
15	85493979	85494991
15	85600102	85600721
15	85605861	85606589
15	85610533	85611414
15	85612893	85614221
15	85625574	85626406
15	85634391	85635608
15	85640949	85641837
15	85652786	85653361
15	85653404	85654758
15	85655449	85656558
15	85667200	85667922
15	85669137	85672369
15	85677696	85679878
15	85699757	85700804
15	85702097	85703074
15	85705799	85706306
15	85724294	85725245
15	85734990	85735795
15	85738888	85739660
15	85776609	85777347
15	85810499	85812211
15	85859332	85859758
15	85994005	85994566
15	86058313	86059261
15	86085410	86086804
15	86102271	86102803
15	86185264	86186295
15	86188067	86188616
15	86189094	86189516
15	86214003	86214673
15	86221375	86222011
15	86253357	86253924
15	86276668	86278355
15	86290038	86290485
15	86309297	86309940
15	86344701	86345391
15	86362736	86363118
15	86363819	86364569
15	86419591	86420003
15	86550104	86551035
15	86672876	86673565
15	86676939	86677451
15	86689656	86690132
15	86814733	86815475
15	87045894	87046426
15	87191993	87192794
15	87339694	87340605
15	87345787	87346311
15	87421690	87422330
15	87566276	87567072
15	87583620	87585076
15	87623732	87625014
15	87662016	87662509
15	87678231	87678720
15	87682436	87682991
15	87715138	87715681
15	87732872	87733334
15	87890747	87891390
15	87922031	87922541
15	87932539	87933007
15	88196364	88196930
15	88244331	88245172
15	88408321	88409296
15	88442681	88443259
15	88467849	88469034
15	88560049	88560590
15	88734097	88734739
15	88839027	88840592
15	88843473	88844051
15	88850038	88851093
15	88861402	88862679
15	88863281	88864568
15	88867530	88868439
15	88943957	88944347
15	88978246	88979421
15	89062744	89064128
15	89069364	89069867
15	89088685	89089716
15	89097121	89097974
15	89106114	89106607
15	89122875	89123513
15	89128479	89129040
15	89169283	89169973
15	89180471	89181351
15	89195830	89197154
15	89264214	89264996
15	89309909	89310685
15	89373215	89374396
15	89412300	89412836
15	89429440	89430544
15	89453713	89454438
15	89480606	89481217
15	89497253	89498197
15	89591747	89592226
15	89596140	89596759
15	89676149	89677035
15	89733583	89734198
15	90001484	90002102
15	90061875	90062761
15	90154106	90154704
15	90206797	90207207
15	90243891	90244577
15	90291313	90292257
15	90839192	90839798
15	90990622	90991013
15	91018334	91019354
15	91028266	91028998
15	91055838	91056569
15	91191347	91191943
15	91219261	91220241
15	91314194	91315414
15	91316848	91317876
15	91369547	91370534
15	91371826	91372346
15	91373022	91373960
15	91376873	91377838
15	91425237	91426025
15	91439530	91440465
15	91572339	91573689
15	91601075	91601612
15	91613868	91615221
15	91745457	91746002
15	91932306	91932808
15	92051228	92052329
15	92057534	92057989
15	92112049	92113079
15	92132891	92133394
15	92136941	92137599
15	92160639	92161870
15	92166077	92166916
15	92235828	92236212
15	92302728	92303691
15	92321990	92322782
15	92482076	92482602
15	92490999	92491852
15	92520792	92521423
15	92528642	92529468
15	92557921	92558833
15	92570917	92571719
15	92621441	92622654
15	92634433	92634852
15	92640084	92640909
15	92806053	92806704
15	92975775	92976467
15	93011012	93011634
15	93084902	93085414
15	93336654	93337846
15	93397834	93398705
15	93472898	93473277
15	93479259	93480037
15	93485898	93486767
15	93494715	93495226
15	93518129	93520886
15	93594083	93596811
15	93610092	93611443
15	93689967	93690623
15	93824581	93825690
15	93832255	93833205
15	93845393	93846540
15	93873744	93874794
15	93875277	93876153
15	93878827	93879408
15	93932955	93933778
15	93995628	93995992
15	94032917	94033504
15	94045000	94046179
15	94252301	94252940
15	94254404	94255129
15	94263771	94264571
15	94303196	94303700
15	94309682	94310360
15	94348915	94349367
15	94412671	94413654
15	94425634	94426185
15	94428678	94429250
15	94430450	94431636
15	94589195	94590013
15	94607735	94608282
15	94628881	94629557
15	94652043	94652988
15	94659139	94659729
15	94770726	94771808
15	94775877	94776502
15	94781382	94782019
15	94830158	94830948
15	94859381	94860387
15	94864085	94864687
15	94868325	94868830
15	94884780	94885434
15	94928074	94928634
15	94968183	94969080
15	95005036	95005822
15	95043880	95044506
15	95054905	95055490
15	95068677	95069291
15	95186130	95186715
15	95200816	95201405
15	95216702	95217316
15	95280855	95281364
15	95290497	95291187
15	95330601	95331244
15	95390160	95390966
15	95433722	95434193
15	95473500	95474683
15	95487482	95488697
15	95491686	95492799
15	95531980	95532607
15	95535924	95537200
15	95640183	95640763
15	95652174	95652637
15	95666952	95668043
15	95691082	95692382
15	95757063	95757669
15	95828643	95829236
15	95906285	95906845
15	95930996	95932692
15	95963357	95965023
15	96284572	96287172
15	96408718	96409445
15	96460595	96461639
15	96480776	96481176
15	96527629	96528140
15	96542009	96543268
15	96547543	96548536
15	96587878	96588457
15	96599956	96600768
15	96604258	96604713
15	96698484	96700408
15	96709458	96710690
15	96933250	96933857
15	97181014	97181361
15	97414681	97415487
15	97462555	97463068
15	97501799	97502550
15	97507084	97508497
15	97672013	97672836
15	97720017	97720978
15	97728309	97729511
15	97750407	97751295
15	97759693	97760643
15	97762706	97763186
15	97765353	97765958
15	97765986	97768662
15	97780492	97781135
15	97788487	97789691
15	97811747	97812790
15	97828033	97829578
15	97830942	97832010
15	97839841	97840567
15	97872143	97872576
15	97938682	97939090
15	98093002	98093986
15	98108165	98109104
15	98133734	98135666
15	98533753	98534635
15	98567268	98568310
15	98582291	98583411
15	98602274	98603042
15	98634265	98634986
15	98692021	98692700
15	98761957	98762761
15	98762896	98763783
15	98807742	98809638
15	98812395	98813648
15	98831295	98831874
15	98871129	98872748
15	98917551	98918579
15	98933700	98935101
15	98952352	98954110
15	98954481	98955718
15	98957357	98957913
15	98970903	98971852
15	98985119	98986532
15	98992204	98993618
15	99019412	99019836
15	99225406	99225979
15	99248807	99249639
15	99251733	99252451
15	99317195	99317804
15	99319438	99319941
15	99326181	99326862
15	99332662	99333508
15	99343116	99343920
15	99420283	99421402
15	99448974	99449671
15	99457613	99458335
15	99526570	99527206
15	99619765	99620470
15	99647037	99647400
15	99663997	99664837
15	99701919	99702620
15	99704154	99705287
15	99714966	99716038
15	99717287	99718382
15	99723185	99725058
15	99725359	99725943
15	99807687	99808449
15	99818263	99819418
15	99847093	99847832
15	99855028	99855673
15	99875593	99876057
15	99889121	99889781
15	99972202	99973261
15	100029403	100030368
15	100144905	100145776
15	100167288	100168543
15	100227105	100227809
15	100304792	100305185
15	100323952	100324695
15	100468397	100469287
15	100599785	100600538
15	100660282	100660826
15	100673904	100674220
15	100700580	100701636
15	100829378	100830318
15	100832100	100833344
15	100838653	100839191
15	100845869	100846563
15	100923134	100924389
15	100953862	100954436
15	100960737	100961454
15	100990173	100990678
15	101008490	101008985
15	101078688	101079268
15	101107820	101108342
15	101113071	101113921
15	101123142	101123727
15	101133831	101134773
15	101160697	101161167
15	101223919	101225881
15	101227798	101228498
15	101233448	101235108
15	101235489	101236331
15	101240808	101241484
15	101245588	101247165
15	101253553	101255088
15	101260334	101261030
15	101261141	101261859
15	101266035	101267932
15	101271217	101272317
15	101276935	101278096
15	101283647	101284574
15	101306051	101307064
15	101308482	101309835
15	101310738	101311531
15	101320515	101321135
15	101355063	101355807
15	101376308	101376720
15	101440773	101441530
15	101531478	101531979
15	101552155	101552766
15	101866740	101867256
15	101977147	101977954
15	101983978	101984600
15	102073355	102074463
15	102100168	102101072
15	102101811	102103389
15	102203094	102203959
15	102240467	102241031
15	102245924	102247263
15	102247457	102248285
15	102279043	102279929
15	102350481	102351275
15	102389381	102389909
15	102399360	102400300
15	102404850	102405943
15	102470238	102470571
15	102498236	102498978
15	102516576	102519039
15	102544790	102545307
15	102546360	102547565
15	102583195	102585345
15	102586027	102587051
15	102587311	102587777
15	102625177	102625898
15	102635600	102636459
15	102670571	102672060
15	102732597	102734735
15	102745712	102747437
15	102750095	102750925
15	103093562	103094094
15	103135286	103136031
15	103145856	103146294
15	103146673	103147517
15	103162977	103163665
15	103214671	103215701
15	103239295	103241098
15	103285702	103286342
15	103304993	103306217
15	103457888	103458217
15	103499368	103500132
15	103511550	103512150
15	103536735	103537577
15	103626588	103627635
16	3884302	3885018
16	3891960	3892392
16	3894658	3895243
16	4077497	4078290
16	4096071	4096665
16	4160385	4161186
16	4342364	4343036
16	4448100	4448904
16	4454588	4455421
16	4455847	4457065
16	4472468	4473361
16	4488546	4489628
16	4511154	4512007
16	4512503	4513161
16	4541383	4542456
16	4558147	4559483
16	4559688	4561276
16	4586404	4587419
16	4643361	4644205
16	4683438	4684143
16	4710984	4711547
16	4778726	4779336
16	4789704	4790484
16	4833763	4834467
16	4878897	4882085
16	4956208	4957194
16	4963865	4964957
16	5036546	5037013
16	5049342	5050595
16	5070126	5071107
16	5134598	5135324
16	5203670	5204371
16	5233494	5234258
16	5316281	5316780
16	5382128	5382677
16	5430844	5431673
16	5501639	5502454
16	5533165	5533717
16	5538792	5539303
16	5595300	5595834
16	5688249	5688864
16	5740716	5741232
16	5742850	5743534
16	5766087	5767319
16	5866702	5867413
16	5884714	5885793
16	5911847	5912489
16	5945457	5946128
16	5952962	5953758
16	5961657	5962482
16	5975926	5976655
16	6004393	6004987
16	6036549	6037328
16	6042523	6043347
16	6084781	6085465
16	6105963	6106486
16	6158481	6159131
16	6216454	6217161
16	6310744	6311872
16	6313602	6314072
16	6380873	6381793
16	6390198	6391087
16	6413746	6414105
16	6427280	6428087
16	6480022	6480915
16	6519134	6520291
16	6525783	6526338
16	6557768	6558203
16	6631421	6632076
16	6663807	6664507
16	6704515	6705431
16	6736100	6737376
16	6750287	6751120
16	6807883	6808250
16	6853782	6854408
16	6878282	6878918
16	6889150	6889748
16	6946195	6946715
16	6961991	6962501
16	6963558	6963900
16	6969755	6970536
16	7058552	7059095
16	7080439	7081778
16	7099511	7100542
16	7217083	7218313
16	7225885	7226248
16	7275291	7276125
16	7279335	7279832
16	7281983	7282973
16	7360599	7361190
16	7419543	7420231
16	7630826	7631131
16	7638347	7639038
16	7710764	7711194
16	7788013	7788673
16	7792474	7793083
16	7831116	7831632
16	7928684	7929691
16	8008837	8009736
16	8117655	8118289
16	8174687	8175192
16	8540756	8541301
16	8595350	8596189
16	8596295	8596827
16	8767491	8768150
16	8776344	8776777
16	8784647	8785167
16	8828786	8831341
16	8916045	8916886
16	8993257	8994387
16	9008984	9009773
16	9071460	9071977
16	9082639	9083698
16	9084969	9085764
16	9096019	9096750
16	9198897	9199484
16	9254012	9254697
16	9280302	9281640
16	9360794	9361423
16	9451919	9452584
16	9670617	9671549
16	9688318	9689245
16	9716224	9716868
16	9734973	9736406
16	9742314	9742854
16	9752186	9753946
16	9767851	9769330
16	9785734	9786342
16	9792674	9793660
16	9796933	9797426
16	9800968	9801982
16	9850976	9852183
16	9878699	9879253
16	9882274	9883026
16	9895385	9896069
16	9905915	9906584
16	9949233	9949577
16	9972434	9973366
16	9992997	9994488
16	9994715	9995917
16	10031661	10032674
16	10063274	10064211
16	10079693	10080847
16	10332842	10333353
16	10337043	10337521
16	10338439	10339449
16	10366184	10366964
16	10379586	10380122
16	10411678	10412234
16	10449273	10449956
16	10452269	10453041
16	10468119	10468650
16	10549399	10549983
16	10973865	10974459
16	11012424	11013232
16	11062828	11063531
16	11065877	11067216
16	11086693	11087521
16	11134162	11135186
16	11166214	11167165
16	11175522	11176727
16	11253556	11255156
16	11420296	11420743
16	11429372	11429927
16	11430259	11431204
16	11455836	11456641
16	11460080	11460877
16	11461091	11462212
16	11526569	11527470
16	11550043	11550825
16	11586930	11587407
16	11599328	11600102
16	11615404	11616201
16	11625729	11626697
16	11639926	11640427
16	11675172	11675860
16	11908740	11909744
16	12096613	12097324
16	12114948	12115447
16	12145394	12146033
16	12154316	12155360
16	12201621	12202769
16	12226854	12227497
16	12304452	12305465
16	12454407	12455232
16	12521661	12522564
16	12799737	12801020
16	12802261	12803289
16	12859913	12860463
16	12892601	12893313
16	12901299	12902336
16	13025226	13025883
16	13109291	13110290
16	13125307	13125740
16	13159997	13160915
16	13189719	13190633
16	13193281	13194317
16	13196616	13197962
16	13207366	13208132
16	13231969	13232518
16	13232692	13234064
16	13256168	13256558
16	13310419	13311120
16	13323664	13324061
16	13333992	13334910
16	13339324	13340218
16	13353783	13354582
16	13357432	13360460
16	13371861	13372463
16	13377819	13378833
16	13401563	13402181
16	13420014	13420541
16	13428126	13428463
16	13436918	13437585
16	13538162	13538541
16	13667581	13668414
16	13671493	13672237
16	13780386	13781065
16	13986313	13987308
16	14051926	14052835
16	14159281	14160028
16	14183753	14184255
16	14185234	14186065
16	14296418	14297801
16	14361533	14362125
16	14371154	14371958
16	14377322	14377803
16	14705132	14705915
16	15052730	15053416
16	15055609	15056217
16	15354563	15355105
16	15386094	15386542
16	15413281	15413736
16	15541781	15542532
16	15587603	15588120
16	15723626	15724593
16	15862815	15863791
16	15889284	15890442
16	15920127	15920747
16	15955487	15956613
16	15984159	15985208
16	16043147	16043655
16	16099763	16100185
16	16212614	16213228
16	16260392	16261356
16	16351268	16351878
16	16358406	16359180
16	16542854	16543617
16	16559959	16560559
16	16870337	16871125
16	16907666	16908519
16	16918417	16919403
16	16930543	16931751
16	17014972	17015857
16	17029707	17030870
16	17055501	17056204
16	17072888	17073437
16	17200712	17201871
16	17208526	17209375
16	17233197	17234077
16	17276042	17277138
16	17327676	17328087
16	17405241	17406377
16	17466793	17467323
16	17496310	17497347
16	17508194	17509225
16	17530457	17531417
16	17542475	17543066
16	17556933	17557334
16	17564156	17564672
16	17768651	17769316
16	17928221	17929190
16	18000503	18001116
16	18033142	18033658
16	18083027	18084173
16	18116695	18117206
16	18143936	18144863
16	18152714	18155030
16	18229266	18230269
16	18235050	18235868
16	18248350	18249878
16	18416203	18416806
16	18451693	18453415
16	18625796	18626811
16	18631958	18632362
16	18703278	18705688
16	18717675	18718714
16	18720171	18721654
16	18723172	18723789
16	18732936	18733545
16	18744740	18745211
16	18775602	18776429
16	18811531	18812370
16	18822843	18823457
16	18876062	18877298
16	19960368	19961124
16	19982724	19983210
16	20086686	20087418
16	20097275	20098304
16	20141040	20141777
16	20237203	20238152
16	20240844	20241998
16	20279849	20280688
16	20338647	20339023
16	20535135	20535924
16	20548021	20548733
16	20596670	20597087
16	20628666	20629872
16	20692920	20694272
16	20694489	20696500
16	20699880	20700559
16	20715795	20716621
16	20716940	20717970
16	20731488	20732438
16	20746518	20747346
16	20750337	20751165
16	20755987	20756513
16	20823303	20824994
16	20851527	20852639
16	21182039	21182902
16	21187165	21188190
16	21210590	21211518
16	21238700	21239119
16	21318440	21319158
16	21323082	21323657
16	21339166	21340533
16	21422770	21423632
16	21575544	21576022
16	21655267	21656406
16	21693950	21695043
16	21853349	21854259
16	22008806	22009967
16	22228688	22229084
16	22265074	22266335
16	22327327	22327808
16	22341183	22341795
16	22348694	22349063
16	22415125	22415946
16	22417731	22418661
16	22422255	22422678
16	22428603	22429722
16	22429998	22430710
16	22438530	22440780
16	22466024	22466510
16	22484454	22484881
16	22491517	22492202
16	22508766	22510340
16	22517540	22518362
16	22578798	22579291
16	22628525	22629223
16	22656678	22657524
16	22660651	22661814
16	22664640	22665274
16	22674418	22675220
16	22687574	22688193
16	22750749	22751085
16	22779310	22779969
16	22789917	22790849
16	22797269	22798074
16	22873282	22873775
16	23097420	23098004
16	23106945	23108376
16	23127504	23128402
16	23164408	23164979
16	23184655	23185505
16	23226355	23227324
16	23240466	23241338
16	23270569	23270938
16	23271758	23273072
16	23274266	23275024
16	23279810	23280950
16	23331800	23333210
16	23374791	23375297
16	23422780	23423713
16	23518007	23519166
16	23669373	23670148
16	23675568	23676211
16	23721794	23722165
16	23758172	23758973
16	23899750	23900539
16	23987814	23989407
16	24053206	24053815
16	24156593	24157294
16	24175944	24176369
16	24238219	24238695
16	24281822	24282890
16	24325884	24326683
16	24339530	24340314
16	24365613	24366488
16	24390515	24391231
16	24471270	24471982
16	24487602	24488635
16	24535069	24535830
16	24536012	24536891
16	24542731	24543485
16	24569522	24570184
16	24575448	24576121
16	24663756	24664773
16	24671003	24671584
16	24694948	24695525
16	24780400	24780981
16	24822781	24823493
16	24828323	24829023
16	24908793	24909498
16	24914003	24914895
16	24955071	24955548
16	24982808	24983339
16	24991157	24991632
16	25010874	25011579
16	25015922	25017171
16	25039822	25040367
16	25058378	25060164
16	25181713	25182597
16	25255111	25256282
16	25313878	25314511
16	25464571	25466408
16	25513448	25514412
16	25525720	25527563
16	25529423	25530166
16	25532502	25533563
16	25585145	25585734
16	25587749	25588560
16	25682363	25683066
16	25864861	25865812
16	25936255	25936873
16	25960247	25960774
16	26034861	26036073
16	26236051	26236833
16	26238687	26239321
16	26418397	26419182
16	26447508	26448372
16	26548542	26550081
16	26581298	26582822
16	26601273	26601975
16	26634540	26635552
16	26666167	26666995
16	26710459	26711638
16	26713783	26714585
16	26775737	26776518
16	26781832	26782460
16	26824507	26825004
16	26838511	26839441
16	26848842	26849710
16	26860265	26861258
16	27155593	27156416
16	27316362	27316851
16	27384649	27385907
16	27388687	27389561
16	27395460	27396655
16	27523627	27524334
16	27609313	27610365
16	27949877	27950243
16	28238111	28239347
16	28311600	28312292
16	28331685	28332170
16	28336665	28337445
16	28402623	28403038
16	28422733	28423172
16	28498012	28498867
16	28560175	28560637
16	28880151	28880766
16	29147626	29148214
16	29162116	29162561
16	29197815	29199073
16	29216602	29217330
16	29405673	29406282
16	29456708	29457263
16	29504693	29505150
16	29512387	29513038
16	29658165	29658633
16	29761658	29762455
16	29813231	29814481
16	29814886	29816232
16	29816866	29817711
16	29839048	29839671
16	29945515	29946978
16	29954669	29955122
16	30008380	30009449
16	30052994	30053697
16	30059174	30059951
16	30063055	30067848
16	30069821	30071381
16	30155052	30155494
16	30184356	30186504
16	30187352	30188531
16	30188866	30189662
16	30388216	30389250
16	30510111	30511331
16	30517829	30518459
16	30520206	30520824
16	30540418	30540937
16	30552540	30553712
16	30576348	30577123
16	30586933	30588156
16	30595828	30596298
16	30599424	30600073
16	30661138	30661955
16	30683942	30684447
16	30736986	30737463
16	30745312	30746419
16	30768802	30769637
16	30789821	30790422
16	30820677	30822018
16	30826042	30827267
16	30834512	30835155
16	31002024	31002592
16	31066507	31067328
16	31080638	31081737
16	31233348	31234385
16	31241193	31241933
16	31276430	31277013
16	31290238	31291344
16	31314481	31315531
16	31316264	31316988
16	31364282	31365095
16	31428498	31430679
16	31493317	31494919
16	31499552	31500222
16	31501221	31502054
16	31508807	31509426
16	31546941	31547486
16	31570094	31570953
16	31628401	31628986
16	31876268	31877122
16	31897999	31899375
16	31932251	31933624
16	31947854	31949141
16	31963117	31963617
16	32002876	32003585
16	32113576	32114187
16	32138962	32139575
16	32154278	32155167
16	32168053	32168665
16	32200299	32201405
16	32246507	32247573
16	32298611	32299199
16	32300493	32301096
16	32430456	32431151
16	32454090	32454613
16	32512847	32514027
16	32515709	32516529
16	32535326	32535666
16	32537971	32538765
16	32608201	32609716
16	32651017	32651742
16	32660212	32661331
16	32688651	32689227
16	32853335	32854449
16	32858709	32859415
16	32877351	32878007
16	32979783	32980624
16	33024334	33025128
16	33026395	33026775
16	33056133	33056843
16	33061941	33063275
16	33151396	33152319
16	33158393	33159075
16	33178401	33179385
16	33380471	33380996
16	33431664	33432081
16	33440973	33441595
16	33464339	33465274
16	33516451	33517481
16	33583804	33585123
16	33612103	33612947
16	33636174	33637247
16	33673507	33674103
16	33675720	33677040
16	33680555	33681347
16	33696695	33698000
16	33714290	33714908
16	33732755	33733716
16	33734299	33735147
16	33832735	33833556
16	33859806	33860506
16	33891080	33892453
16	33894360	33894891
16	33916549	33917349
16	34003553	34004499
16	34043304	34043740
16	34094966	34095825
16	34131372	34132006
16	34134574	34135238
16	34172210	34173579
16	34228476	34229481
16	34236198	34237768
16	34239077	34240405
16	34241236	34243121
16	34262256	34263660
16	34271221	34271952
16	34279540	34280607
16	34342032	34343518
16	34388805	34389456
16	34394897	34396098
16	34413889	34414992
16	34440951	34441467
16	34469057	34470111
16	34493783	34494583
16	34503743	34504712
16	34513892	34514617
16	34516544	34517608
16	34525032	34526336
16	34546817	34547482
16	34560819	34561284
16	34573607	34574155
16	34628209	34628998
16	34635530	34636101
16	34886273	34886639
16	34909346	34909748
16	34944698	34945273
16	34962904	34963371
16	34984665	34985327
16	34992792	34993569
16	34998922	34999898
16	35021900	35022788
16	35094352	35094906
16	35403307	35403715
16	35431469	35432009
16	35441133	35441777
16	35577427	35577970
16	35603717	35604438
16	35769402	35770664
16	35982646	35984240
16	36071323	36072313
16	36100346	36100786
16	36530764	36531463
16	36770675	36771402
16	36775413	36776466
16	36783959	36785356
16	36842182	36842671
16	37392363	37393373
16	37405351	37406171
16	37440553	37441573
16	37442436	37443315
16	37461195	37462284
16	37462750	37463625
16	37494891	37495607
16	37531930	37532632
16	37539113	37540213
16	37565312	37566477
16	37584021	37585207
16	37617253	37618380
16	37640644	37641020
16	37675930	37676701
16	37682300	37683523
16	37684176	37685560
16	37703859	37705769
16	37801098	37801579
16	37814002	37814810
16	37851205	37851909
16	37867776	37869004
16	37871004	37871803
16	37973837	37974433
16	37974455	37975529
16	37988060	37988843
16	38000013	38000613
16	38029548	38029973
16	38032544	38033265
16	38044476	38045150
16	38088385	38090371
16	38452403	38453026
16	38522294	38523244
16	38555974	38556383
16	38562352	38563113
16	38591714	38592828
16	38651520	38652557
16	38654164	38654704
16	38673049	38674041
16	38679545	38680012
16	38712389	38713613
16	38724003	38725530
16	38729610	38730758
16	38730795	38731577
16	38742084	38742688
16	38744235	38744694
16	38767473	38768788
16	38874395	38875030
16	38916751	38917359
16	38918037	38918653
16	38920362	38920950
16	38924320	38925656
16	38940977	38941900
16	38946440	38946971
16	38954956	38955816
16	38958637	38959787
16	38962242	38963259
16	38982354	38983307
16	38985197	38985993
16	38993519	38994324
16	39109313	39109947
16	39188659	39189514
16	39223265	39224335
16	39230488	39231117
16	39264811	39265638
16	39284102	39285114
16	39286364	39287501
16	39302920	39303732
16	39316982	39317760
16	39325611	39326228
16	39374406	39375234
16	39379452	39380564
16	39381192	39382042
16	39401796	39403239
16	39583318	39583876
16	39675728	39676408
16	39697982	39699219
16	39751218	39752367
16	39862566	39863766
16	39988270	39988817
16	39992975	39993547
16	40008527	40009377
16	40022576	40023210
16	40109609	40110428
16	40167999	40168672
16	40228410	40229052
16	40232959	40233973
16	40234064	40234692
16	40353454	40354170
16	40509106	40510269
16	40601778	40602499
16	40652581	40653534
16	40691869	40692895
16	40739698	40740919
16	40768024	40769316
16	40831133	40832115
16	40878215	40878814
16	40891259	40891977
16	40907950	40908459
16	40973869	40974621
16	41172599	41173684
16	41317657	41318545
16	41434040	41434341
16	41551757	41552486
16	41648754	41649366
16	41728747	41729820
16	41733214	41734368
16	41744782	41746036
16	41746093	41747032
16	41817580	41818908
16	41846848	41847516
16	41903515	41904170
16	41938120	41938665
16	41944062	41944633
16	41996741	41997610
16	42003958	42004654
16	42016958	42017699
16	42102335	42103207
16	42188773	42190905
16	42255342	42256280
16	42319277	42319678
16	42330043	42330790
16	42615839	42616550
16	42717703	42718809
16	42748540	42749283
16	42874309	42875776
16	42876030	42876781
16	42879907	42881018
16	42907176	42908285
16	42909705	42912244
16	42921338	42922072
16	42946499	42947650
16	43037270	43038202
16	43071442	43072714
16	43080322	43081411
16	43129884	43131371
16	43174739	43175264
16	43291188	43292070
16	43303144	43303683
16	43335243	43335901
16	43363524	43364609
16	43405919	43406586
16	43409961	43410863
16	43464110	43466019
16	43466093	43467311
16	43475355	43475949
16	43488842	43490368
16	43495169	43495825
16	43515378	43516147
16	43525424	43526403
16	43533491	43534998
16	43539249	43540706
16	43573353	43574615
16	43576027	43577781
16	43597373	43598413
16	43623304	43624260
16	43625367	43626520
16	43689628	43690172
16	43690795	43691285
16	43711409	43711816
16	43738001	43738398
16	43814628	43815248
16	43849123	43849669
16	43889297	43890347
16	43906590	43907636
16	43931354	43932209
16	43932571	43933317
16	43935414	43936513
16	43945570	43947010
16	44121746	44124249
16	44138676	44140108
16	44204321	44204897
16	44233544	44233942
16	44237735	44238315
16	44238572	44239306
16	44247931	44249457
16	44249907	44250565
16	44254017	44255297
16	44257114	44257653
16	44267965	44269523
16	44290492	44291072
16	44346937	44347855
16	44493489	44494832
16	44526042	44526549
16	44538220	44538885
16	44562360	44562809
16	44612357	44613282
16	44616663	44617531
16	44632413	44633196
16	44671222	44671851
16	44680513	44681339
16	44691282	44692160
16	44725760	44726372
16	44750845	44751488
16	44931942	44932734
16	45120960	45121646
16	45127496	45128830
16	45158314	45159223
16	45256916	45257277
16	45329020	45330005
16	45349307	45350373
16	45356738	45357710
16	45363297	45364372
16	45369269	45369617
16	45375167	45375894
16	45376148	45376861
16	45403110	45403544
16	45495226	45495747
16	45635593	45636155
16	45659527	45660073
16	45692787	45693296
16	45695662	45696346
16	45697919	45698419
16	45722217	45723049
16	45723539	45725180
16	45729546	45730162
16	45742493	45743801
16	45757329	45758045
16	45889500	45890246
16	46010478	46010983
16	46290170	46290771
16	46383375	46383776
16	46496923	46498285
16	46537923	46538594
16	46552825	46553335
16	46724750	46725335
16	46771531	46772056
16	46957017	46957547
16	47025929	47026438
16	47533726	47534406
16	47627249	47628084
16	48126589	48127612
16	48257914	48259012
16	48360644	48361416
16	48386908	48387553
16	48472826	48473212
16	48562551	48563159
16	49003884	49004659
16	49037571	49038411
16	49175896	49176607
16	49196371	49197925
16	49262766	49263368
16	49288037	49288837
16	49332073	49332856
16	49335763	49336390
16	49497698	49498581
16	49569876	49570587
16	49736262	49737021
16	49738138	49738629
16	49854824	49856976
16	49909521	49910117
16	49979848	49980596
16	50009456	50011273
16	50147880	50148298
16	50184990	50185667
16	50195739	50196676
16	50309257	50310081
16	50607449	50608485
16	50615506	50615895
16	50673255	50673957
16	50717160	50718277
16	50751852	50752622
16	50791311	50791915
16	50792706	50793602
16	50847639	50848183
16	51041338	51041828
16	51143525	51144204
16	51564119	51564610
16	51758327	51759906
16	51902152	51902699
16	51909912	51910592
16	51937174	51937944
16	51940483	51941230
16	51944648	51945263
16	51980111	51980465
16	52028854	52029948
16	52030517	52032361
16	52060636	52061488
16	52134387	52135040
16	52336221	52336654
16	52408304	52409003
16	52428507	52429000
16	52449972	52451163
16	52452693	52453603
16	52568770	52569812
16	52588070	52588791
16	52601143	52601916
16	52789867	52790306
16	52879554	52880196
16	52892812	52893310
16	53548803	53549436
16	53683893	53684566
16	53704568	53705234
16	54120295	54120942
16	54174085	54174631
16	54498187	54498705
16	54646100	54646856
16	54733278	54734480
16	54905983	54906593
16	54943292	54944465
16	54983711	54984379
16	55001388	55002465
16	55013676	55014435
16	55151577	55152187
16	55312809	55313501
16	55321714	55322462
16	55435421	55436099
16	55550900	55551499
16	55663915	55664529
16	55807361	55808026
16	55821796	55822664
16	55835740	55836263
16	55838554	55839336
16	55963886	55964813
16	55966006	55966876
16	55973291	55975168
16	55995154	55995909
16	56029081	56030120
16	56037320	56038413
16	56064211	56064694
16	56093656	56094273
16	56170023	56170658
16	56187960	56188741
16	56231167	56231681
16	56495084	56495699
16	56501449	56501921
16	56867356	56868126
16	57121407	57122028
16	57266899	57267557
16	57268036	57269010
16	57389372	57390458
16	57420500	57421666
16	57428785	57429294
16	57606669	57607149
16	57915300	57915806
16	58476160	58476977
16	58496221	58497552
16	58501603	58502434
16	58510266	58510723
16	58523088	58524131
16	58675050	58675835
16	58703737	58704214
16	58802354	58802771
16	58884344	58884848
16	59393060	59393716
16	59447983	59448730
16	59604422	59605588
16	59638782	59639890
16	59683474	59684167
16	59692967	59693870
16	60059428	60059942
16	60156376	60157111
16	60220856	60221263
16	60232761	60233629
16	60257252	60258689
16	60298102	60298678
16	60395012	60396649
16	60475581	60476346
16	60544134	60545090
16	60612673	60613478
16	61271176	61271618
16	61273471	61273987
16	61382034	61382482
16	61850339	61850796
16	62130607	62131313
16	62185367	62186269
16	62288484	62289559
16	62409201	62409518
16	62432928	62434026
16	62440743	62442028
16	62470041	62470636
16	62509809	62510317
16	62626080	62627096
16	62632350	62633101
16	62635685	62636789
16	62642590	62643300
16	62650371	62651555
16	62690210	62691200
16	62729640	62730206
16	62733605	62734157
16	62786226	62787338
16	62911128	62911729
16	63091158	63092126
16	63104276	63105071
16	63116342	63117038
16	63179084	63179764
16	63245483	63246130
16	63657639	63658239
16	63780043	63780797
16	63781944	63782640
16	63793646	63794670
16	63816574	63818261
16	63825494	63826065
16	63967089	63967960
16	64033000	64033420
16	64054279	64054683
16	64264591	64265778
16	64332342	64333638
16	64851422	64852980
16	64933900	64934476
16	65029285	65030138
16	65094358	65094994
16	65247265	65247906
16	65379757	65380678
16	65448800	65449260
16	65450713	65451291
16	65531590	65532062
16	65827447	65827914
16	65885117	65885583
16	66226319	66227317
16	66650577	66651400
16	66694934	66695521
16	66768730	66769573
16	66793053	66793515
16	66969090	66970276
16	66986750	66987396
16	67001269	67002406
16	67076034	67076730
16	67124384	67125281
16	67161025	67161277
16	67310358	67311618
16	67458123	67458723
16	67475035	67476022
16	67509135	67509581
16	67512259	67512649
16	67515394	67516116
16	67517996	67518736
16	67575494	67576104
16	67610376	67611734
16	67617768	67618414
16	67831757	67832771
16	67849761	67851140
16	67871407	67872041
16	67968035	67969943
16	68027460	68028347
16	68401868	68402691
16	68640033	68640580
16	68666717	68667559
16	68847986	68848367
16	68897980	68898557
16	68910499	68911479
16	69770466	69771185
16	69945575	69946437
16	70090977	70091796
16	70174860	70175691
16	70313705	70314763
16	70326378	70326858
16	70339996	70340548
16	70585986	70586432
16	71042817	71043749
16	71598739	71599365
16	71622516	71623095
16	71851633	71852940
16	71997698	71998323
16	72500671	72501316
16	72640039	72640565
16	72699096	72700206
16	72705783	72706329
16	72739740	72740615
16	72794609	72795844
16	72798348	72798942
16	72804179	72804631
16	72810750	72811759
16	72854114	72854507
16	72887936	72888585
16	72912837	72913639
16	73105316	73106012
16	73259102	73260052
16	73404313	73405213
16	73512562	73513195
16	73520315	73520751
16	73706838	73707843
16	73770268	73771012
16	73881693	73882610
16	73985658	73986184
16	74000642	74001423
16	74005605	74006567
16	74055192	74055886
16	74089718	74090628
16	74164780	74165300
16	74186572	74187071
16	74257844	74258879
16	74384721	74385704
16	74582337	74583143
16	74597544	74598559
16	74698970	74699657
16	74764060	74765204
16	74984096	74984904
16	75089670	75090451
16	75231960	75232540
16	75254618	75255712
16	75263630	75264587
16	75285807	75286291
16	75366533	75367296
16	75388190	75388710
16	75392727	75393236
16	75438994	75439880
16	75501935	75502410
16	75537749	75538532
16	75667354	75668312
16	75766812	75767469
16	75772949	75773563
16	75909094	75909457
16	76108455	76108953
16	76183152	76183703
16	76184427	76184911
16	76575124	76575814
16	76634083	76634710
16	76679902	76680869
16	76687592	76688588
16	76903341	76904108
16	76905308	76906077
16	76906183	76907043
16	76913903	76915171
16	76950497	76951513
16	77076938	77078428
16	77099110	77099838
16	77151892	77152887
16	77198073	77199241
16	77236396	77240079
16	77291291	77292922
16	77314915	77316014
16	77392084	77392603
16	77399797	77401359
16	77417581	77418820
16	77421083	77422025
16	77446617	77447704
16	77499475	77500587
16	77500766	77501640
16	77593091	77597223
16	77643044	77645418
16	77678983	77679964
16	77684880	77686583
16	77704444	77705260
16	77807887	77808441
16	77820626	77821652
16	77827106	77827847
16	77851574	77852947
16	78104090	78104903
16	78427262	78428367
16	78533506	78534228
16	78554742	78556083
16	78598842	78599410
16	78730602	78731256
16	79186383	79187471
16	79308263	79309111
16	79312541	79313566
16	79354762	79355422
16	79399940	79400457
16	79406203	79406589
16	79449660	79450370
16	79717842	79718991
16	80141862	80142390
16	80202817	80203233
16	80251173	80251971
16	80255231	80256128
16	80272307	80273205
16	80816983	80817499
16	80893435	80894450
16	80962265	80962897
16	80981577	80982037
16	81080805	81081623
16	81149452	81150328
16	81250002	81250459
16	81284486	81285974
16	81434297	81434826
16	81541025	81541781
16	82183026	82184058
16	82184115	82184760
16	82431561	82432354
16	82564185	82564848
16	82660585	82661673
16	83172738	83173466
16	83254147	83254830
16	83350996	83351702
16	83420481	83421625
16	83698221	83698553
16	84041716	84042584
16	84135786	84136406
16	84171983	84172600
16	84210391	84211150
16	84355034	84355607
16	84734976	84735678
16	84804713	84805470
16	84824681	84825353
16	84834485	84835717
16	84874804	84876257
16	84904683	84905692
16	84968873	84969451
16	84973727	84974283
16	84982377	84982952
16	84985869	84986742
16	85001700	85002961
16	85022634	85023658
16	85067113	85067618
16	85127668	85128744
16	85133261	85133992
16	85146446	85147396
16	85172665	85174185
16	85224085	85224754
16	85488139	85488754
16	85541466	85542195
16	85542441	85543346
16	85745624	85746285
16	85755630	85756691
16	85800555	85802004
16	85805430	85806122
16	85887196	85888424
16	85895853	85896357
16	86000889	86001294
16	86014917	86015810
16	86515241	86516930
16	86578148	86578812
16	86604186	86604659
16	86644927	86645527
16	86694267	86694941
16	86817015	86818000
16	86825895	86826808
16	86838308	86839332
16	86860863	86861527
16	86883840	86884311
16	86967614	86968266
16	86971504	86972270
16	87000803	87002065
16	87028379	87029021
16	87089072	87089728
16	87127752	87129139
16	87261311	87262315
16	87292767	87293377
16	87306925	87307736
16	87353928	87354915
16	87454627	87455463
16	87553908	87554396
16	87567224	87568279
16	87644344	87644833
16	87660605	87661717
16	87663773	87664521
16	87667494	87667841
16	87698931	87699821
16	87716030	87716601
16	87783245	87784002
16	87784121	87785037
16	87796813	87797363
16	88093778	88094943
16	88112506	88113346
16	88173504	88174874
16	88187624	88188037
16	88408060	88408946
16	89308055	89308517
16	89363139	89363807
16	89568948	89569807
16	89570401	89570947
16	89757388	89757825
16	89777183	89778002
16	89830030	89831135
16	89867120	89867883
16	89871181	89872044
16	89907377	89908029
16	89921137	89922160
16	89936511	89937051
16	90069939	90070519
16	90085217	90086701
16	90169682	90170749
16	90176167	90177171
16	90220268	90222029
16	90252449	90252916
16	90283984	90284800
16	90352192	90353703
16	90485085	90485585
16	90491781	90492421
16	90497585	90498584
16	90511254	90512103
16	90594734	90595368
16	90605057	90605506
16	90621644	90622727
16	90623800	90624551
16	90639427	90639805
16	90673505	90674303
16	90677268	90677754
16	90687983	90689118
16	90692284	90693450
16	90694739	90695688
16	90696078	90696749
16	90709170	90710514
16	90829823	90830500
16	90844947	90845418
16	90885743	90886435
16	90934376	90935346
16	90958517	90959376
16	90997850	90998308
16	91011095	91012343
16	91043878	91045262
16	91056433	91056811
16	91083211	91083641
16	91191110	91192361
16	91222151	91222994
16	91233244	91234147
16	91262537	91264525
16	91265806	91266591
16	91270485	91271320
16	91303959	91304680
16	91304941	91306565
16	91354341	91355688
16	91363192	91364030
16	91372372	91373429
16	91385536	91386119
16	91396011	91396505
16	91439487	91440897
16	91440976	91441914
16	91452202	91453083
16	91466466	91467121
16	91484481	91485611
16	91505081	91505750
16	91522969	91523370
16	91541571	91542263
16	91579342	91579857
16	91646535	91648118
16	91728325	91730211
16	91745894	91746682
16	91837040	91838071
16	91861680	91862455
16	91875936	91876356
16	91884788	91885858
16	91896012	91897063
16	91898839	91899263
16	91962229	91963046
16	92116037	92116622
16	92120977	92121699
16	92158624	92159347
16	92399901	92400845
16	92707551	92708396
16	92715468	92715823
16	92868331	92868914
16	93603543	93604926
16	93710846	93711468
16	93711535	93712632
16	93816080	93816887
16	93832007	93833390
16	93983677	93984133
16	94208956	94210083
16	94227497	94227993
16	94250308	94251346
16	94288985	94290582
16	94307158	94308223
16	94312073	94314352
16	94369930	94371481
16	94380168	94380570
16	94472126	94473762
16	94497548	94498486
16	94502213	94502956
16	94526078	94527465
16	94536666	94537449
16	94568565	94570597
16	94601574	94602617
16	94723759	94725400
16	94753284	94754017
16	94781857	94783260
16	94815249	94816612
16	94821513	94822061
16	94881906	94884111
16	94884529	94885723
16	94898522	94899360
16	94905658	94906598
16	94924610	94925511
16	94931338	94932375
16	94932447	94933373
16	95117427	95118048
16	95222064	95222886
16	95241226	95242300
16	95293015	95294056
16	95340924	95341738
16	95347048	95347642
16	95371843	95372310
16	95384502	95385300
16	95390699	95391385
16	95403343	95403770
16	95413501	95414073
16	95438942	95439871
16	95442763	95443441
16	95448609	95449902
16	95452160	95452821
16	95458688	95459912
16	95460250	95461618
16	95597482	95598174
16	95701757	95703330
16	95704604	95705340
16	95708870	95709738
16	95729529	95730335
16	95748848	95749264
16	95769516	95770140
16	95814348	95815454
16	95851929	95852479
16	95861228	95861963
16	95872479	95872929
16	95899867	95900307
16	95913836	95914309
16	96156019	96156675
16	96165725	96166201
16	96208369	96208906
16	96249363	96250240
16	96280694	96281338
16	96347951	96348544
16	96438834	96439354
16	96467643	96469186
16	96472945	96473345
16	96575689	96576238
16	96633980	96634585
16	96727792	96728407
16	96740218	96740774
16	96754886	96755577
16	96826536	96827095
16	96842920	96844276
16	96848744	96849474
16	96885654	96886240
16	96901211	96901687
16	96937988	96938444
16	97001972	97003011
16	97007755	97008528
16	97009316	97010002
16	97024017	97025173
16	97060300	97060782
16	97066838	97067261
16	97067533	97068178
16	97072443	97073318
16	97083711	97084153
16	97126930	97127984
16	97144365	97145131
16	97209924	97210577
16	97286214	97287228
16	97325833	97326272
16	97437499	97438228
16	97441164	97441667
16	97814029	97814465
16	97850649	97852232
16	97961874	97963080
17	3114004	3115819
17	3218569	3219546
17	3235607	3236022
17	3243294	3244321
17	3248729	3250300
17	3253692	3254414
17	3328752	3329386
17	3331536	3332282
17	3338753	3339496
17	3350550	3351608
17	3442217	3442947
17	3482111	3482511
17	3495553	3496018
17	3557246	3558147
17	3596734	3597584
17	3632467	3632989
17	3640980	3642102
17	3701540	3702585
17	3936255	3936906
17	4122546	4123575
17	4151658	4152446
17	4296452	4297428
17	4362489	4363022
17	4378522	4379557
17	4381739	4383303
17	4403627	4403971
17	4439365	4439763
17	4457388	4457950
17	4464289	4464832
17	4516137	4517059
17	4625967	4626788
17	4661892	4662651
17	4726251	4726894
17	4834865	4835874
17	4906597	4908990
17	4995553	4997421
17	5065153	5065653
17	5083466	5084784
17	5171351	5171775
17	5175450	5175989
17	5189560	5190258
17	5249159	5249977
17	5260876	5261852
17	5286303	5287605
17	5295292	5296034
17	5302816	5303434
17	5308910	5309509
17	5309886	5311618
17	5352812	5353271
17	5376825	5377950
17	5439990	5440890
17	5491198	5493508
17	5550156	5551434
17	5561252	5561722
17	5561962	5562618
17	5591497	5592201
17	5607235	5607775
17	5621544	5622489
17	5642753	5644106
17	5655547	5656036
17	5711900	5712406
17	5723551	5724142
17	5733549	5735180
17	5763575	5764210
17	5804811	5805588
17	5867507	5867854
17	5878777	5879303
17	5968904	5969675
17	5975304	5976865
17	6005610	6006687
17	6083225	6083792
17	6106347	6107541
17	6129343	6129682
17	6172926	6173672
17	6180305	6180858
17	6729118	6730284
17	6736536	6737194
17	6788873	6790342
17	6827225	6828577
17	6860318	6861023
17	6861276	6862418
17	6865484	6865963
17	6948193	6949106
17	7140710	7141260
17	7189875	7190284
17	7196982	7198009
17	7213663	7214637
17	7258855	7259549
17	7286315	7287000
17	7291703	7292511
17	7438428	7438876
17	7805006	7805868
17	7840396	7840953
17	7945080	7946181
17	8282689	8284795
17	8310699	8311510
17	8350784	8351728
17	8368567	8369044
17	8371540	8373015
17	8487366	8488603
17	8505514	8506598
17	8507894	8509324
17	8515804	8516793
17	8524075	8525982
17	8562470	8563107
17	8652743	8653426
17	8702414	8703162
17	8800621	8801591
17	8818520	8819165
17	8850034	8850559
17	8858598	8858988
17	8912980	8913331
17	8976481	8977278
17	8986446	8987219
17	9031661	9032780
17	9169410	9169953
17	9234591	9235763
17	9258304	9259396
17	9291977	9292985
17	9300988	9301531
17	9376602	9377350
17	9523989	9524630
17	9535762	9536656
17	9579305	9580688
17	9624153	9624479
17	9631747	9633605
17	9642779	9643648
17	9680445	9681423
17	9683431	9684156
17	9725321	9726616
17	9751159	9751931
17	9764612	9765762
17	9768236	9768855
17	9775063	9776234
17	9776375	9777655
17	9840761	9841643
17	9848738	9849742
17	9861253	9862293
17	9879210	9880190
17	9902985	9903885
17	9904441	9906958
17	9927454	9928223
17	9976284	9977139
17	9993280	9993544
17	10037983	10038966
17	10040513	10041566
17	10055881	10056570
17	10093282	10094685
17	10095825	10096282
17	10097528	10098546
17	10317062	10317791
17	10319083	10320855
17	10326622	10327034
17	10328418	10329128
17	10334613	10336446
17	10359315	10359930
17	10366818	10367631
17	10370445	10371653
17	10389965	10391227
17	10394353	10395897
17	10398138	10399839
17	10401578	10402526
17	10450972	10452557
17	10454412	10454984
17	10474863	10475366
17	10483627	10484631
17	10492214	10493555
17	10506659	10507844
17	10519632	10520665
17	10619934	10620841
17	10661111	10661679
17	10667907	10668363
17	10744213	10745568
17	10769554	10770612
17	10854056	10854574
17	11092929	11093660
17	11107626	11108528
17	11156867	11158559
17	11162571	11163360
17	11169236	11169917
17	11172566	11173178
17	11213527	11214290
17	11249151	11249741
17	11271409	11272483
17	11354132	11354815
17	11385151	11386146
17	11506992	11507678
17	11513840	11514527
17	11543954	11544465
17	11573369	11574577
17	11619068	11620259
17	11620491	11621348
17	11700199	11700618
17	11801226	11801705
17	11803682	11804176
17	11847281	11847707
17	11910756	11911394
17	11978070	11978606
17	11981690	11982176
17	12042495	12043144
17	12045675	12046803
17	12118958	12119547
17	12119694	12120390
17	12143767	12144525
17	12163740	12164297
17	12168369	12169049
17	12211809	12212727
17	12266084	12266757
17	12316091	12317391
17	12318227	12319241
17	12364245	12364997
17	12419578	12420283
17	12431580	12432268
17	12654033	12654440
17	12769260	12770158
17	12830029	12830950
17	12839410	12840254
17	12840346	12841227
17	12851371	12852213
17	12853744	12854287
17	12916069	12916801
17	12960281	12960840
17	12991524	12993009
17	13007543	13008476
17	13546170	13547124
17	13555438	13556158
17	13562899	13563481
17	13567047	13567651
17	13570264	13571149
17	13656663	13657655
17	13657976	13659543
17	13681079	13681743
17	13683276	13684327
17	13699503	13700497
17	13759013	13760764
17	13862827	13863529
17	14165268	14166304
17	14175409	14176182
17	14247684	14248943
17	14249561	14250128
17	14370002	14371231
17	14522000	14522735
17	14588041	14588926
17	14733580	14734458
17	14942911	14943558
17	15055822	15056548
17	15069042	15069618
17	15077552	15078090
17	15129941	15130299
17	15137495	15137911
17	15193460	15194226
17	15290007	15290871
17	15395877	15396645
17	15420160	15420838
17	15423059	15423955
17	15431104	15431623
17	15440310	15440925
17	15497967	15498563
17	15499432	15500260
17	15926920	15927397
17	15993474	15994487
17	16054418	16054966
17	16069375	16069916
17	16207088	16207640
17	16358491	16359089
17	16378392	16379762
17	17374037	17374807
17	17392969	17393819
17	17402528	17403457
17	17409402	17410428
17	17448753	17449976
17	17600574	17601403
17	17624074	17626114
17	17674482	17674880
17	17826475	17827446
17	17837687	17838530
17	21449911	21450656
17	21515609	21515996
17	21532041	21532672
17	21566114	21567518
17	22876246	22876702
17	23563869	23564545
17	23598377	23599519
17	23673236	23674188
17	23739808	23740636
17	23785880	23786911
17	23802466	23804056
17	23829121	23829681
17	23876652	23877495
17	23930446	23930776
17	23965622	23966357
17	23993455	23993830
17	24065316	24065856
17	24068088	24068933
17	24073032	24073849
17	24108764	24109371
17	24163190	24164026
17	24168751	24169739
17	24197421	24197807
17	24199107	24199864
17	24211615	24212708
17	24326325	24326758
17	24414216	24415058
17	24469805	24470897
17	24474579	24475044
17	24478668	24479578
17	24494752	24496090
17	24537418	24538187
17	24548677	24551042
17	24558620	24559317
17	24630018	24630746
17	24632397	24633447
17	24634873	24635600
17	24644708	24645683
17	24645798	24646680
17	24669304	24670168
17	24674257	24674636
17	24695780	24696253
17	24700831	24701274
17	24707081	24708208
17	24849823	24850786
17	24886314	24886951
17	24905505	24906072
17	24936303	24937317
17	25015268	25016877
17	25064145	25064884
17	25067132	25068444
17	25080925	25081842
17	25111641	25112408
17	25115550	25116251
17	25163981	25164545
17	25184036	25184892
17	25209836	25210982
17	25273044	25274505
17	25420925	25421479
17	25433942	25434688
17	25454166	25454787
17	25517895	25518712
17	25556018	25557169
17	25561067	25562212
17	25564379	25564834
17	25567743	25568886
17	25577264	25577790
17	25623845	25625697
17	25635744	25636197
17	25663008	25663799
17	25668286	25668977
17	25760986	25762227
17	25779198	25779820
17	25795371	25796478
17	25802827	25803554
17	25813242	25813861
17	25828639	25829455
17	25832426	25833869
17	25861145	25862095
17	25920008	25920890
17	25925039	25925996
17	25941559	25942264
17	25985475	25986064
17	26016897	26017799
17	26046149	26047024
17	26068850	26069998
17	26078752	26079490
17	26123297	26123832
17	26138115	26139296
17	26252546	26253371
17	26380730	26381249
17	26464684	26465635
17	26502833	26503285
17	26503408	26505052
17	26507080	26509344
17	26518226	26518854
17	26547564	26548162
17	26575714	26576591
17	26582059	26582747
17	26584202	26585385
17	26595969	26596785
17	26614146	26614815
17	26616630	26617328
17	26620909	26621628
17	26631585	26632532
17	26650382	26651271
17	26662741	26663512
17	26671165	26671993
17	26688498	26689316
17	26715119	26716726
17	26780865	26781366
17	26892844	26893601
17	26894225	26894935
17	26916609	26917178
17	26932725	26933622
17	26966978	26967523
17	26972648	26973697
17	27011117	27011746
17	27132026	27132736
17	27154371	27154986
17	27199828	27200315
17	27203397	27204900
17	27362160	27362573
17	27389098	27390091
17	27578220	27578980
17	27610389	27611213
17	27622902	27624088
17	27634793	27635842
17	27638812	27639753
17	27642183	27643723
17	27655258	27656771
17	27673849	27674413
17	27678953	27679973
17	27751403	27752093
17	27762832	27763275
17	27820634	27821509
17	27839573	27840395
17	27871721	27872418
17	27908971	27910167
17	27922237	27922720
17	27969345	27970121
17	28000360	28001410
17	28005335	28005870
17	28006525	28007518
17	28023186	28023874
17	28029329	28029961
17	28031926	28032527
17	28033131	28033732
17	28036969	28037723
17	28176901	28177686
17	28217574	28218540
17	28231897	28232985
17	28237305	28238173
17	28256648	28257473
17	28263252	28264065
17	28327692	28329222
17	28406347	28407020
17	28420026	28420847
17	28478013	28478477
17	28517807	28518684
17	28522621	28524289
17	28690783	28691779
17	28709002	28709378
17	28742950	28743548
17	28822884	28823461
17	28874593	28876126
17	28927048	28927523
17	28930220	28931199
17	28947854	28949095
17	28952004	28953377
17	28960613	28961159
17	29003415	29004094
17	29007581	29008616
17	29032078	29033702
17	29050706	29051423
17	29057551	29058261
17	29077834	29079257
17	29081144	29082362
17	29094450	29095825
17	29199337	29199780
17	29268392	29269424
17	29311580	29311985
17	29337631	29338596
17	29346078	29348200
17	29399094	29399591
17	29437025	29437535
17	29438817	29439333
17	29451012	29451620
17	29489874	29493137
17	29542716	29543436
17	29584588	29585416
17	29660187	29660987
17	29680186	29680603
17	29710391	29710968
17	29718492	29719114
17	29720236	29721409
17	29731859	29732443
17	29737998	29739114
17	29791556	29792276
17	29834615	29835266
17	29873438	29874362
17	29984792	29985924
17	29993242	29994232
17	30004115	30005058
17	30115931	30116935
17	30187498	30189201
17	30214341	30214979
17	30232906	30233202
17	30272729	30273227
17	30308448	30309357
17	30320335	30320723
17	30378232	30378605
17	30435763	30436434
17	30467513	30468799
17	30497293	30498125
17	30524292	30524964
17	30539020	30539635
17	30552866	30553297
17	30575979	30576998
17	30580215	30581887
17	30583051	30584184
17	30977107	30977810
17	31036267	31037037
17	31057163	31058067
17	31183406	31183948
17	31276981	31277653
17	31321377	31322016
17	31323804	31324594
17	31334460	31335118
17	31350430	31350885
17	31378119	31378763
17	31415254	31415703
17	31418595	31419406
17	31451003	31451817
17	31456921	31457744
17	31465250	31465725
17	31511877	31512555
17	31535690	31536289
17	31563853	31564521
17	31565186	31565886
17	31637037	31638615
17	31639496	31640332
17	31658221	31659051
17	31660454	31661458
17	31674324	31675016
17	31703550	31704069
17	31705509	31706299
17	31727156	31727743
17	31734574	31735019
17	31746525	31747306
17	31766540	31767609
17	31772691	31773352
17	31789916	31791188
17	31836575	31837310
17	31855218	31856146
17	31856281	31857149
17	31877495	31878375
17	31892799	31893300
17	31905430	31906493
17	31911896	31913120
17	31920325	31921130
17	31931476	31932271
17	31940391	31941538
17	32006582	32007246
17	32022984	32023724
17	32046396	32046975
17	32172938	32173699
17	32207354	32208234
17	32233241	32233663
17	32235623	32236059
17	32262753	32263590
17	32283714	32285123
17	32320525	32321675
17	32353425	32354268
17	32472195	32472741
17	32710194	32710781
17	32726494	32727057
17	32777581	32778250
17	32947029	32948200
17	33092149	33092986
17	33506588	33506886
17	33523919	33524596
17	33684567	33685407
17	33756236	33756884
17	33757246	33757677
17	33778816	33779873
17	33780873	33781558
17	33810470	33811367
17	33812515	33813400
17	33816645	33818145
17	33824220	33824864
17	33828329	33829681
17	33865139	33865797
17	33890594	33891050
17	33908393	33909744
17	33915738	33916216
17	33929167	33929970
17	33940311	33940780
17	33955255	33956407
17	33980757	33981780
17	34024318	34025124
17	34031420	34032646
17	34118619	34123403
17	34128470	34129546
17	34218624	34219269
17	34244544	34245294
17	34479591	34480008
17	34563869	34565357
17	34586721	34588208
17	34603274	34603909
17	34616155	34616837
17	34632199	34632736
17	34640519	34641742
17	34655372	34656167
17	34699396	34700476
17	34773991	34774719
17	34777864	34778446
17	34836525	34837406
17	34850129	34850622
17	34863508	34864004
17	34893746	34894723
17	34951802	34952964
17	34980853	34982332
17	35000648	35001647
17	35027316	35027736
17	35121128	35122338
17	35134720	35135921
17	35164198	35165596
17	35235537	35237129
17	35241133	35242677
17	35542701	35543706
17	35697468	35698597
17	35699567	35700967
17	35751787	35752970
17	35776457	35777604
17	35779690	35780473
17	35802868	35803526
17	35807687	35808620
17	35812842	35813919
17	35820972	35821916
17	35840850	35841924
17	35870093	35870574
17	35879452	35880091
17	35915995	35917311
17	35917418	35919435
17	35979026	35980298
17	36020675	36021157
17	36270794	36271984
17	36836773	36837515
17	36899930	36900428
17	36951333	36952377
17	36958007	36958979
17	37018042	37018861
17	37028403	37029422
17	37062095	37062787
17	40934105	40935293
17	41144496	41145037
17	41477783	41478197
17	41490936	41491530
17	41511165	41511677
17	41887632	41888321
17	42276623	42277392
17	42336338	42337028
17	42358311	42359064
17	42374788	42375461
17	42549526	42550250
17	42577064	42578016
17	42710718	42711250
17	42714770	42715570
17	42876196	42877662
17	42878951	42879620
17	42968015	42968578
17	42975265	42976017
17	42989932	42990442
17	43016391	43016982
17	43030192	43030778
17	43032473	43033131
17	43036036	43036643
17	43076741	43077622
17	43114182	43114941
17	43157678	43159053
17	43337598	43338090
17	43366252	43367070
17	43368069	43368879
17	43395554	43396262
17	43557324	43558395
17	43573359	43574239
17	43758616	43759163
17	43827090	43828010
17	43846472	43847335
17	43972621	43973445
17	43976494	43977148
17	44025851	44027126
17	44029520	44030068
17	44030596	44031617
17	44105305	44106194
17	44228326	44228882
17	44229780	44230831
17	44238950	44239724
17	44395960	44396529
17	44397825	44398402
17	44538648	44539931
17	44597368	44598775
17	44617841	44618869
17	44631426	44631978
17	44647588	44648325
17	44776755	44777209
17	44792480	44793028
17	44836653	44837334
17	44842223	44842808
17	44862982	44863745
17	44865313	44865779
17	44936503	44937747
17	45058648	45059222
17	45072639	45073491
17	45118322	45120502
17	45168840	45169791
17	45193268	45194017
17	45194354	45194854
17	45208510	45209504
17	45326323	45326709
17	45344052	45344623
17	45433204	45434278
17	45470628	45471131
17	45474344	45475423
17	45480628	45481257
17	45485176	45486316
17	45506596	45507079
17	45530170	45530827
17	45563673	45564525
17	45572254	45574943
17	45584353	45585391
17	45732860	45734761
17	45761791	45762357
17	45765566	45767710
17	45807494	45808155
17	45904252	45904648
17	46026958	46028110
17	46031804	46032875
17	46084079	46084645
17	46247809	46248546
17	46327675	46328692
17	46383125	46384120
17	46467888	46468193
17	46552948	46553845
17	46554837	46556845
17	46636653	46637441
17	46645499	46646556
17	46751972	46752633
17	46782301	46782773
17	46856211	46857949
17	46889174	46891188
17	46927818	46928309
17	46987705	46988291
17	47139400	47140856
17	47143871	47144289
17	47177834	47178403
17	47199016	47199990
17	47221390	47222109
17	47272012	47272423
17	47502028	47502594
17	47507731	47508718
17	47510799	47512128
17	47521504	47521944
17	47545766	47546501
17	47611195	47611910
17	47628808	47630242
17	47687344	47688376
17	47741973	47742465
17	47762823	47763471
17	47773540	47774133
17	47878644	47879460
17	47914442	47915263
17	48248975	48249487
17	48326277	48327292
17	48392514	48392897
17	48408726	48409801
17	48409967	48410582
17	48551539	48552624
17	48564811	48565277
17	48770900	48772522
17	48789817	48790219
17	48806287	48806918
17	48887626	48888429
17	48932123	48933007
17	48994119	48994548
17	49063699	49065039
17	49066243	49066998
17	49083771	49084506
17	49219431	49220358
17	49231256	49231678
17	49243507	49243840
17	49324971	49325663
17	49467131	49467735
17	49481498	49482259
17	49484099	49484884
17	49531580	49532320
17	49533998	49535039
17	49539081	49539864
17	49545954	49546537
17	49666768	49667155
17	49703270	49704159
17	49709089	49709623
17	49732467	49733032
17	49745431	49745898
17	49824290	49824989
17	49866753	49867769
17	49927596	49928125
17	49992482	49993104
17	49996523	49997127
17	50019150	50019733
17	50069046	50070711
17	50101177	50101831
17	50110743	50111419
17	50406984	50407871
17	50470037	50471136
17	50508964	50509900
17	50629586	50630506
17	50640909	50642375
17	50650381	50651317
17	50735412	50735906
17	50763067	50764209
17	50842208	50842734
17	50851251	50851880
17	51178517	51179790
17	51204516	51205178
17	51407030	51407374
17	52190942	52191724
17	52347974	52349183
17	52873160	52873721
17	52920496	52921334
17	53336353	53336772
17	53437182	53437674
17	53478527	53479932
17	53543511	53544165
17	53587009	53588203
17	53596175	53596840
17	53654663	53655070
17	53678348	53679098
17	53689224	53690049
17	54468872	54469477
17	54896096	54896677
17	55082975	55084201
17	55156044	55156665
17	55213682	55214220
17	55281186	55281935
17	55294680	55295024
17	55336105	55336608
17	55405615	55406544
17	55891667	55892283
17	55958773	55959423
17	56021334	56022072
17	56027771	56028706
17	56030170	56030652
17	56036221	56037072
17	56108520	56109138
17	56133587	56134045
17	56139914	56140639
17	56183588	56184206
17	56210931	56211594
17	56218379	56219475
17	56251185	56251679
17	56255534	56257036
17	56276673	56277198
17	56282257	56283620
17	56360138	56361147
17	56361353	56361989
17	56370926	56372571
17	56374818	56375228
17	56467523	56468118
17	56474440	56475949
17	56505364	56505703
17	56536049	56536989
17	56557799	56558506
17	56584197	56584667
17	56584703	56585597
17	56613120	56613797
17	56626291	56627273
17	56810209	56810545
17	56814223	56814811
17	56865925	56866614
17	56935274	56935984
17	57011090	57011918
17	57048762	57049385
17	57086605	57087801
17	57290249	57290859
17	57666084	57666818
17	57678031	57678903
17	57683697	57684331
17	57694432	57695394
17	57767264	57767824
17	58054704	58055270
17	58186901	58187568
17	58407603	58408568
17	58748233	58748781
17	59397469	59398228
17	59932660	59933575
17	62164392	62164959
17	62199590	62199953
17	62330230	62330718
17	62337895	62338261
17	62461941	62462483
17	62529814	62530290
17	62590533	62591237
17	62656328	62657170
17	62658019	62658510
17	62659374	62660325
17	62882178	62883204
17	62947469	62948342
17	63011896	63013215
17	63017558	63018098
17	63057669	63058376
17	63146212	63147006
17	63171844	63172523
17	63270409	63271071
17	63280964	63281346
17	63284696	63286018
17	63326203	63326759
17	63458081	63458548
17	63499243	63500862
17	63660736	63661492
17	63863280	63863961
17	63878775	63879314
17	64019547	64020300
17	64044693	64046085
17	64130005	64131092
17	64182907	64183768
17	64241807	64242509
17	64324323	64324946
17	64331318	64333152
17	64362544	64362971
17	64406850	64407971
17	64409663	64410415
17	64579334	64580219
17	64600204	64601161
17	64666397	64667082
17	64738990	64739525
17	64916484	64917144
17	64919765	64920309
17	64947722	64948192
17	65146178	65146906
17	65170256	65171416
17	65299696	65300521
17	65361397	65362119
17	65370024	65370925
17	65612828	65614806
17	65643023	65643684
17	65701516	65702966
17	65753050	65753570
17	65768221	65769050
17	65772373	65773079
17	65871582	65872178
17	65884147	65886747
17	65916026	65916563
17	65930894	65931527
17	66076093	66077512
17	66100770	66102304
17	66111417	66112209
17	66276518	66277280
17	66349557	66350535
17	66351833	66352923
17	66364566	66365501
17	66401568	66402178
17	66490179	66490900
17	66564284	66564722
17	66943386	66943984
17	66944145	66945234
17	66972919	66973641
17	66983912	66984218
17	67006790	67007639
17	67011713	67012391
17	67013208	67013727
17	67070620	67071924
17	67127350	67128191
17	67133315	67134241
17	67136296	67136988
17	67159566	67159963
17	67274634	67275179
17	67287423	67287872
17	67297812	67298476
17	67354351	67355225
17	67509071	67509611
17	67512102	67513701
17	67514311	67515261
17	67517499	67518208
17	67520905	67521298
17	67565798	67566606
17	67569406	67570171
17	68163425	68164089
17	68422270	68423513
17	68559837	68560799
17	68631424	68631965
17	68748266	68748609
17	68752790	68753750
17	68845773	68846352
17	68981151	68981685
17	69154868	69155455
17	69383143	69384552
17	69416710	69417925
17	69468307	69469199
17	69471072	69471792
17	69598319	69599129
17	69631337	69632182
17	69672203	69673070
17	69679730	69680233
17	69683080	69683456
17	69694972	69695999
17	69736332	69737026
17	69768763	69770817
17	69909010	69909693
17	69950522	69950990
17	70003669	70005295
17	70040767	70041544
17	70169787	70170254
17	70254798	70255365
17	70277455	70278310
17	70293705	70295330
17	70363377	70364378
17	70378045	70378702
17	70383361	70383986
17	70391565	70392185
17	70437216	70437812
17	70442378	70443496
17	70446379	70446974
17	70470678	70472519
17	70473791	70474570
17	70488652	70489637
17	70521255	70522736
17	70563930	70565259
17	70570642	70571610
17	70580565	70581262
17	70622342	70623350
17	70629765	70631024
17	70633218	70634224
17	70639673	70640222
17	70654057	70654663
17	70673894	70674588
17	70737462	70738458
17	70753439	70754090
17	70963531	70963789
17	70989815	70991446
17	70993288	70994019
17	71001642	71003091
17	71020397	71021003
17	71164841	71165458
17	71182417	71184401
17	71471439	71471803
17	71474804	71476032
17	71477311	71477965
17	71526596	71527573
17	71583101	71583897
17	71598450	71599173
17	71615734	71616670
17	71693250	71693854
17	71714923	71715566
17	71780844	71781235
17	72015223	72015813
17	72022157	72022796
17	72042782	72044081
17	72076443	72077030
17	72081266	72081883
17	72173626	72174145
17	72332845	72333342
17	72485288	72486304
17	72504718	72505897
17	72580007	72580708
17	72732887	72733403
17	72787568	72788263
17	72817475	72818068
17	72826929	72827405
17	72835923	72836565
17	72836692	72837882
17	72889617	72890312
17	72917392	72918854
17	72924211	72924908
17	72925575	72926846
17	72970103	72971467
17	72995062	72995698
17	73072032	73072880
17	73074830	73076083
17	73107549	73108524
17	73263002	73263651
17	73271401	73272474
17	73381579	73382364
17	73386574	73387240
17	73389957	73390830
17	73414591	73415226
17	73453520	73453963
17	73560027	73560698
17	73711903	73712395
17	73713222	73713875
17	73804256	73805373
17	73808285	73809047
17	73830133	73831242
17	73831347	73832052
17	73832869	73833357
17	73942074	73942627
17	73947904	73948482
17	73962250	73963543
17	73969996	73970994
17	74043756	74044204
17	74295188	74295525
17	74338709	74339363
17	74507784	74508477
17	74527566	74529017
17	74866961	74867272
17	74984560	74985416
17	75236483	75236908
17	75307056	75307649
17	75348920	75349487
17	75376305	75376813
17	75435318	75436323
17	75443052	75444184
17	75452286	75452973
17	75461620	75462091
17	75463574	75464157
17	75465020	75465980
17	75485976	75486686
17	75523744	75524369
17	75526358	75527095
17	75763471	75763835
17	75776538	75777116
17	75946940	75947510
17	76111608	76112245
17	76327250	76327827
17	76616986	76617537
17	76625799	76626675
17	77096674	77097235
17	77168543	77169151
17	77200468	77201093
17	77669990	77670426
17	77792236	77792608
17	77874016	77875020
17	77877481	77878015
17	77888924	77889875
17	77894174	77894772
17	77904079	77904897
17	78166545	78167160
17	78172235	78173500
17	78227134	78227650
17	78250018	78251282
17	78269685	78270574
17	78290422	78291437
17	78292734	78293294
17	78311536	78312090
17	78312840	78313640
17	78322545	78323279
17	78343557	78344102
17	78358144	78359089
17	78455236	78456061
17	78587931	78588778
17	78603474	78604101
17	78618030	78618679
17	78664831	78665365
17	78676559	78677358
17	78936542	78937436
17	79069617	79070260
17	79191760	79192414
17	79509522	79510193
17	79614901	79615664
17	79715474	79716285
17	79749604	79750137
17	79764263	79766277
17	79771645	79772342
17	79781263	79782279
17	79782781	79783235
17	79855471	79855873
17	79894796	79896439
17	79919691	79921207
17	79935515	79936284
17	79948345	79949434
17	80008644	80009158
17	80061523	80062496
17	80078406	80079548
17	80084119	80085170
17	80144971	80145706
17	80160243	80160946
17	80165475	80167118
17	80168013	80168970
17	80206875	80207848
17	80427942	80428789
17	80434417	80434896
17	80480174	80480858
17	80482458	80483641
17	80553226	80553991
17	80581433	80582155
17	80661762	80662371
17	80707028	80707642
17	80718408	80718910
17	80727788	80728903
17	80729036	80729923
17	80754678	80755828
17	80774994	80775827
17	80779740	80780376
17	80798221	80798648
17	80801027	80802875
17	80808374	80809742
17	80847113	80847576
17	80921511	80922418
17	80933197	80934054
17	80939645	80940212
17	80952246	80953303
17	80958115	80959069
17	80981791	80983008
17	80997392	80998051
17	81010807	81011765
17	81062526	81063182
17	81094498	81095110
17	81096464	81097033
17	81132828	81133603
17	81214792	81215282
17	81250706	81251219
17	81259908	81260532
17	81368759	81369649
17	81427032	81427874
17	81502468	81503552
17	81505132	81505820
17	81529037	81529720
17	81542150	81542785
17	81593195	81593980
17	81728280	81728906
17	81729092	81729583
17	81738022	81739096
17	82060186	82061239
17	82183656	82184753
17	82251225	82252945
17	82517796	82518311
17	83129193	83129602
17	83235028	83235704
17	83276104	83276999
17	83517421	83518179
17	83524689	83525669
17	83546032	83546880
17	83547677	83549420
17	83595831	83596388
17	83742433	83743037
17	83782534	83783527
17	83812057	83813181
17	83888848	83890650
17	83903196	83903905
17	83918305	83918874
17	83935261	83935799
17	83937337	83938243
17	83938313	83939499
17	83953742	83955123
17	83955567	83956152
17	83959221	83959775
17	83962107	83963175
17	83966981	83967402
17	83982570	83983766
17	84009015	84009905
17	84048097	84048989
17	84056831	84057840
17	84058316	84060258
17	84081421	84082551
17	84095892	84097405
17	84145640	84146335
17	84148261	84149460
17	84161419	84162028
17	84181354	84183994
17	84188159	84189156
17	84255769	84256659
17	84258596	84259441
17	84419139	84420301
17	84465601	84466620
17	84510066	84510878
17	84530233	84530636
17	84581877	84582539
17	84601835	84602308
17	84602771	84603904
17	84605775	84606361
17	84713457	84713904
17	84749315	84749826
17	84790325	84791509
17	84877363	84878328
17	85089436	85091384
17	85159336	85159906
17	85356754	85357189
17	85375516	85375857
17	86054413	86054841
17	86166284	86168082
17	86236891	86237570
17	86249802	86251124
17	86253498	86254932
17	86265636	86266559
17	86301150	86301774
17	86343514	86344552
17	86344622	86346466
17	86404620	86405651
17	86433561	86434373
17	86437660	86438690
17	86444702	86445614
17	86456412	86457059
17	86464394	86465367
17	86496216	86496842
17	86499477	86500502
17	86503481	86503926
17	86505064	86505698
17	86506791	86507756
17	86516670	86517095
17	86529124	86529814
17	86547052	86547817
17	86592949	86593768
17	86599559	86600158
17	86601395	86602342
17	86663473	86664080
17	86710172	86711158
17	86725083	86725640
17	86731737	86732770
17	86733497	86734271
17	86753120	86754315
17	86768603	86769065
17	86769682	86770343
17	86779105	86780430
17	86785021	86786252
17	86800375	86803723
17	86905060	86906521
17	86937594	86938311
17	86962300	86963622
17	87011342	87012000
17	87041728	87042211
17	87054821	87055740
17	87092932	87093594
17	87119059	87119690
17	87169068	87169601
17	87171939	87172515
17	87175917	87176506
17	87200748	87201163
17	87202382	87203092
17	87328184	87328628
17	87329980	87331503
17	87368925	87369757
17	87372007	87372826
17	87391029	87391811
17	87445413	87446940
17	87446956	87448018
17	87473380	87474451
17	87492254	87492743
17	87501621	87502964
17	87541223	87541735
17	87726195	87727461
17	87745010	87746791
17	87779991	87780587
17	87877245	87878037
17	88106188	88106741
17	88255742	88257661
17	88262423	88263359
17	88273976	88275285
17	88325686	88326998
17	88328055	88328831
17	88335787	88336736
17	88353993	88354412
17	88367854	88368474
17	88387953	88389024
17	88440726	88441388
17	88493870	88494937
17	88505226	88506115
17	88546732	88547297
17	88587343	88587844
17	88950353	88952137
17	89606012	89606642
17	89654048	89655010
17	89960022	89960968
17	89974196	89974947
17	90086558	90089339
17	90091596	90092358
17	90094791	90095846
17	90182586	90183161
17	90346885	90347441
17	90425917	90426658
17	90452837	90453314
17	90508984	90509751
17	90531313	90532090
17	90550048	90550969
17	90557949	90558817
17	90594638	90595336
17	90606654	90607514
17	90639027	90639593
17	90653113	90654180
17	90667902	90668644
17	90704701	90705734
17	90735899	90736495
17	90813395	90814253
17	90817880	90818482
17	90843682	90844387
17	90891873	90893320
17	90999060	91000944
17	91085805	91086985
17	91109984	91110769
17	91113770	91114414
17	91451527	91452497
17	91733941	91734441
17	92256851	92257877
17	93104155	93105327
17	93362904	93363489
17	93489916	93490590
17	93597766	93598690
17	93609982	93610512
17	93717372	93718318
17	94054389	94055095
17	94181878	94182444
17	94528522	94529339
17	94749439	94750128
18	3280472	3282025
18	3336727	3338523
18	3382761	3383454
18	3440139	3440510
18	3807175	3807841
18	3839683	3840181
18	3936691	3937419
18	3969303	3971087
18	4092006	4092635
18	4333528	4334154
18	4352951	4353808
18	4439494	4441105
18	4442740	4443784
18	4505237	4505764
18	4507074	4507998
18	4513432	4515661
18	4522430	4523654
18	4591063	4591983
18	4602457	4602906
18	4619650	4620237
18	4639329	4640555
18	4673878	4674320
18	4737629	4738577
18	4839695	4840502
18	4908136	4908553
18	4908972	4909729
18	4999678	5000086
18	5037512	5037907
18	5074671	5075411
18	5132852	5133879
18	5141326	5141945
18	5146879	5147323
18	5159336	5160806
18	5162061	5163877
18	5166647	5167118
18	5207659	5208332
18	5319894	5320650
18	5334054	5335278
18	5427379	5428141
18	5446471	5447186
18	5617604	5618464
18	5818637	5820592
18	5841901	5842920
18	5856328	5856974
18	5931750	5932887
18	5941091	5941893
18	5944625	5945942
18	5979143	5979668
18	5989499	5990389
18	6002292	6002860
18	6121275	6121838
18	6135716	6136778
18	6137380	6138257
18	6148260	6148938
18	6193367	6193848
18	6206096	6206662
18	6275455	6276575
18	6281918	6282575
18	6406842	6407476
18	6419499	6420019
18	6489786	6491358
18	6507865	6508594
18	6515735	6517037
18	6529782	6530363
18	6764704	6765665
18	6967649	6968448
18	7111394	7112073
18	7409337	7410583
18	7484365	7485073
18	7608658	7609354
18	7864056	7864700
18	7868322	7869448
18	8044165	8045374
18	8404524	8405332
18	8696994	8697496
18	8999893	9000845
18	9377163	9377740
18	9380555	9381414
18	9390467	9391391
18	9449379	9450711
18	9576421	9577043
18	9629766	9630475
18	9792873	9793332
18	9957607	9958417
18	10181542	10182926
18	10404648	10405645
18	10602897	10603387
18	10609324	10610635
18	10612903	10613734
18	10617522	10618222
18	10654926	10656335
18	10725284	10726220
18	10866162	10866989
18	10916923	10917295
18	11144907	11145278
18	11351642	11352001
18	11793980	11795003
18	11839211	11840059
18	11854580	11854937
18	11883353	11884031
18	11884063	11884415
18	11887830	11888742
18	11888863	11889594
18	11899974	11901662
18	11902826	11903575
18	11905028	11906292
18	11911206	11912126
18	11915348	11916199
18	11935616	11936459
18	11939720	11940743
18	11985128	11985842
18	11995762	11996576
18	12005026	12005571
18	12006420	12007246
18	12109565	12110339
18	12120393	12121623
18	12128354	12129174
18	12235862	12237437
18	12285768	12286585
18	12294802	12295493
18	12357984	12358436
18	12361181	12361914
18	12463013	12463753
18	12570018	12570450
18	12643078	12644198
18	12645710	12646332
18	12655120	12655936
18	12667674	12668387
18	12727429	12728035
18	12740888	12741973
18	12818970	12819669
18	12834101	12835213
18	12854289	12855080
18	12861276	12862737
18	12872329	12872980
18	12876060	12876841
18	12882250	12883323
18	12971739	12974751
18	13157797	13158585
18	13238540	13238946
18	13347686	13348321
18	13390189	13391169
18	13677936	13678736
18	13809903	13810551
18	13848510	13848932
18	13849889	13851078
18	13941283	13942284
18	13972330	13972856
18	14119904	14120227
18	14261263	14261896
18	14649856	14650492
18	14654524	14655617
18	14682052	14683470
18	14782795	14783523
18	14844084	14845628
18	14949723	14950150
18	14994066	14994812
18	14997201	14997994
18	15000809	15001581
18	15008952	15009713
18	15023498	15024147
18	15065750	15066488
18	15078608	15079134
18	15128516	15128991
18	15137495	15138134
18	15195017	15195451
18	15220141	15220870
18	15234897	15235418
18	15284284	15285090
18	15405032	15405574
18	15421186	15421874
18	15441538	15442284
18	15477020	15478175
18	15491120	15491760
18	15505175	15505870
18	15521505	15522623
18	15621161	15622619
18	15664344	15665619
18	15675703	15676347
18	15724970	15726275
18	15745960	15746638
18	15905176	15905737
18	15952580	15953538
18	16037401	16038587
18	16258141	16258761
18	16418119	16419613
18	16432360	16433078
18	16437160	16438104
18	16475509	16476173
18	16681489	16682492
18	16713216	16714052
18	16809256	16810015
18	16820618	16821498
18	17623476	17623938
18	17639824	17640673
18	17680335	17681251
18	17999264	18000257
18	18097528	18098220
18	18387222	18387637
18	18670987	18671457
18	18899610	18900199
18	19468243	19469095
18	19549700	19550337
18	19603409	19604521
18	19893279	19894007
18	20212481	20213112
18	20291361	20291893
18	20665789	20666594
18	20895884	20896795
18	20936694	20937229
18	20941559	20942284
18	20961232	20961909
18	20968970	20969641
18	20969739	20970208
18	21000827	21001745
18	21131591	21132242
18	21143683	21144577
18	21161943	21162782
18	21173940	21174634
18	21177368	21177849
18	21179382	21180235
18	21182186	21183063
18	21184909	21186277
18	21205811	21206423
18	21255138	21255733
18	21299670	21300574
18	21728815	21729615
18	21962370	21963401
18	22106094	22106548
18	22118449	22119245
18	22192633	22193258
18	22202159	22202855
18	22418387	22419276
18	22718575	22719363
18	22875470	22876218
18	22985018	22985724
18	23309758	23310986
18	23338866	23339390
18	23347085	23347756
18	23394423	23395101
18	23414865	23415900
18	23436320	23437175
18	23443833	23445924
18	23463286	23463680
18	23494582	23495132
18	23498064	23499129
18	23516291	23517355
18	23521717	23522919
18	23535402	23536473
18	23542351	23542828
18	23552037	23552725
18	23576875	23577343
18	23654359	23654859
18	23667839	23668486
18	23803263	23804880
18	23862555	23863205
18	23868421	23869773
18	23884728	23885760
18	23887169	23887853
18	23954163	23955289
18	23989370	23989892
18	24020026	24021369
18	24112223	24112961
18	24116159	24116600
18	24121588	24122632
18	24126669	24127927
18	24186339	24187149
18	24205084	24206312
18	24394164	24394731
18	24402305	24403914
18	24505338	24506126
18	24529825	24530320
18	24578095	24578650
18	24579895	24580635
18	24787770	24788285
18	24838611	24839397
18	24843490	24844101
18	25016340	25017179
18	25168221	25169366
18	25337427	25338372
18	25414505	25414972
18	25505391	25506099
18	25518354	25519008
18	25548342	25549078
18	25597017	25597769
18	25661911	25662493
18	25677016	25678605
18	25692167	25692905
18	25693829	25694588
18	25722122	25723465
18	25734697	25735533
18	25861972	25862547
18	25883308	25883760
18	25998944	25999947
18	26071398	26071841
18	26227506	26228645
18	26261247	26262119
18	26280501	26281355
18	26294315	26295037
18	26740885	26741237
18	26753390	26754071
18	26814513	26815101
18	26925243	26925931
18	26955731	26956292
18	26957241	26958254
18	27549891	27550402
18	27724807	27725308
18	27836761	27837327
18	28055349	28055880
18	28417757	28418968
18	28679245	28679948
18	28719690	28720736
18	28851842	28852835
18	28885044	28886352
18	29056711	29057624
18	29241657	29243049
18	29602952	29603873
18	29802393	29803465
18	29951283	29952321
18	30197375	30198253
18	30279169	30279573
18	30457200	30457843
18	30592591	30593113
18	30611436	30612485
18	30748355	30748963
18	30950256	30950726
18	31300861	31301368
18	31316815	31317705
18	31446251	31447785
18	31662503	31663224
18	31758971	31760204
18	31780131	31780726
18	31910261	31911692
18	31921932	31922425
18	31937039	31937458
18	31946180	31946831
18	31953265	31954077
18	31986108	31986616
18	32067455	32068438
18	32162813	32163581
18	32342817	32343715
18	32348222	32348983
18	32362349	32363116
18	32391034	32391804
18	32407308	32407897
18	32605973	32606399
18	32677285	32677661
18	32708542	32709244
18	32836945	32837997
18	32928231	32928689
18	32954792	32956634
18	32958973	32959705
18	32970463	32971391
18	33036558	33037429
18	33063165	33063739
18	33162045	33162719
18	33213145	33214481
18	33259496	33260828
18	33292272	33293611
18	33377415	33378774
18	33380873	33381386
18	33425583	33426126
18	33433270	33433669
18	33443245	33444024
18	33445895	33446719
18	33447173	33448700
18	33463518	33464696
18	33603830	33604457
18	33611782	33612450
18	33691890	33692562
18	33753025	33753732
18	33791704	33792092
18	33918603	33919193
18	33921026	33921804
18	34070213	34070606
18	34117744	34118505
18	34137351	34137665
18	34196402	34196837
18	34211339	34211962
18	34220584	34221785
18	34247542	34248708
18	34330753	34331405
18	34362862	34363408
18	34402210	34402811
18	34456794	34457218
18	34506159	34507327
18	34582572	34583160
18	34624003	34624943
18	34758670	34760019
18	34840300	34841414
18	34851531	34852457
18	34854446	34855672
18	34856126	34856666
18	34859802	34861935
18	34931445	34932595
18	34953637	34955309
18	34989158	34989763
18	35213313	35215972
18	35237070	35237879
18	35299182	35300238
18	35308813	35309755
18	35383387	35383802
18	35402181	35403643
18	35439751	35440875
18	35458784	35459488
18	35498561	35499422
18	35553392	35553775
18	35561649	35563513
18	35598207	35599067
18	35675300	35676846
18	35681551	35682257
18	35709951	35710412
18	35771010	35771765
18	35814722	35816596
18	35829523	35830248
18	35838786	35839897
18	35840025	35841739
18	35847900	35849141
18	35865212	35865763
18	35873107	35875570
18	35887414	35890096
18	35912995	35913977
18	35959701	35960605
18	35966975	35968034
18	35974884	35976428
18	36017661	36018719
18	36039255	36039817
18	36140507	36140922
18	36150170	36150981
18	36280376	36281396
18	36286804	36287270
18	36328431	36329451
18	36329851	36330582
18	36338999	36339790
18	36348316	36349306
18	36395953	36396615
18	36416548	36417137
18	36421005	36421625
18	36456369	36457164
18	36507803	36508475
18	36559386	36560243
18	36678857	36679853
18	36734649	36735653
18	36801363	36802050
18	37150280	37150888
18	37172172	37172629
18	37217409	37218599
18	37643877	37644749
18	37783313	37783947
18	37786580	37787153
18	37805844	37806636
18	37818758	37820509
18	37823905	37824857
18	37851731	37852704
18	37876871	37878434
18	37879479	37880578
18	37883370	37884080
18	37934907	37935805
18	37955007	37956067
18	37997349	37997907
18	38013836	38015658
18	38024052	38026084
18	38049733	38050727
18	38067787	38068741
18	38082941	38084086
18	38094209	38095268
18	38096112	38096919
18	38098035	38098618
18	38109083	38109695
18	38126969	38127851
18	38144332	38145381
18	38145530	38146485
18	38148804	38149291
18	38153257	38154700
18	38171483	38172960
18	38185171	38185642
18	38211057	38212013
18	38212113	38213112
18	38238659	38239893
18	38240494	38241350
18	38242310	38243591
18	38248680	38249309
18	38249897	38250683
18	38255547	38256263
18	38296452	38298179
18	38349618	38350886
18	38418485	38419495
18	38494364	38495117
18	38542388	38542978
18	38577998	38579013
18	38591968	38592715
18	38610522	38610938
18	38631429	38632350
18	38641577	38642035
18	38809726	38810191
18	38812001	38812933
18	38838559	38839416
18	38938237	38938936
18	38973290	38973797
18	39011632	39012016
18	39043914	39044466
18	39119953	39120710
18	39132753	39133605
18	39137269	39138330
18	39140122	39141083
18	39149782	39150353
18	39159900	39160560
18	39187606	39188281
18	39196113	39197163
18	39250640	39251479
18	39302758	39303704
18	39322797	39323893
18	39354062	39354719
18	39371330	39372096
18	39390770	39391431
18	39489363	39492303
18	39534093	39534811
18	39590174	39590868
18	39752398	39753507
18	39768190	39769005
18	39785357	39786763
18	39800871	39801551
18	39815527	39816021
18	39855780	39856490
18	39896792	39897390
18	39929021	39930561
18	40083003	40084036
18	40160307	40161282
18	40219133	40219775
18	40272818	40273569
18	40289444	40290213
18	40346690	40347345
18	40365425	40366204
18	40404590	40405477
18	40412903	40413590
18	40458402	40459582
18	40522195	40523168
18	40531294	40532192
18	40629635	40630269
18	40640993	40641514
18	40645009	40646349
18	40741561	40742283
18	40873901	40874595
18	40907215	40907629
18	40915568	40916204
18	40969821	40970569
18	41071223	41071776
18	41079559	41080524
18	41354911	41355899
18	41641712	41642470
18	41697323	41697858
18	41970252	41970749
18	41974564	41975147
18	42016820	42017559
18	42065869	42066339
18	42142932	42143739
18	42197478	42198075
18	42217235	42218295
18	42219097	42219621
18	42232518	42232985
18	42296492	42297382
18	42585354	42586081
18	42612806	42613464
18	42622143	42622814
18	42625438	42626407
18	42644389	42646034
18	42690380	42691405
18	42723927	42724441
18	42739704	42740328
18	42780325	42780851
18	42822956	42824056
18	42828256	42828969
18	42850589	42850937
18	42861235	42862126
18	42889963	42890730
18	42898322	42899820
18	42957403	42957992
18	42961459	42961899
18	42983288	42983900
18	43024131	43024575
18	43028698	43029726
18	43106718	43107122
18	43110361	43110816
18	43400798	43401156
18	43402630	43403171
18	43619237	43620547
18	43632160	43632931
18	43659169	43659830
18	44315903	44316398
18	44450548	44450992
18	44470361	44471529
18	44478157	44478659
18	44586309	44587225
18	44609382	44610526
18	44615870	44616393
18	44623396	44623813
18	44633511	44634206
18	44642180	44642789
18	44643063	44643643
18	44661032	44661603
18	44744280	44745200
18	44804437	44804841
18	44808283	44808852
18	44882220	44882755
18	44942615	44943082
18	44956279	44957556
18	44966918	44967780
18	45008709	45009435
18	45012143	45013134
18	45015348	45016259
18	45106720	45107360
18	45222938	45223795
18	45274147	45274786
18	45332744	45333396
18	45501917	45502522
18	45558649	45560905
18	45604327	45605233
18	45635861	45636735
18	45648969	45649816
18	45662085	45662873
18	45663292	45664158
18	45677726	45679165
18	45709069	45709993
18	45719744	45720405
18	45784147	45784580
18	45838355	45839108
18	45895964	45897686
18	45898133	45899683
18	45945741	45946677
18	45960903	45961928
18	45995732	45997412
18	46012887	46013723
18	46073640	46074646
18	46112455	46113311
18	46311080	46311994
18	46353830	46354339
18	46471805	46472244
18	46524959	46525998
18	46596977	46598594
18	46638238	46638925
18	46721638	46722055
18	46741330	46743239
18	46747859	46748699
18	46958717	46959106
18	47100567	47101035
18	47149115	47150002
18	47151064	47151620
18	47171737	47172886
18	47176613	47177102
18	47218837	47220242
18	47225945	47226900
18	47240954	47241541
18	47331056	47331536
18	47368584	47369132
18	47441639	47442057
18	47469219	47470277
18	47577711	47578409
18	47585160	47586138
18	47598849	47599831
18	47644158	47644995
18	47760308	47761175
18	47812612	47813119
18	47814624	47815226
18	47841594	47842060
18	47930181	47931062
18	47989915	47990771
18	48432485	48433517
18	48447449	48448085
18	48801192	48802033
18	49012219	49013059
18	49117581	49118416
18	49264708	49265271
18	49318427	49319279
18	49320620	49321415
18	49614393	49615379
18	49628937	49629456
18	49643310	49644020
18	49706905	49707376
18	49755152	49756241
18	49759753	49760175
18	49770892	49771787
18	49784130	49784677
18	49832325	49833038
18	49946676	49947587
18	49957401	49958014
18	50018328	50018904
18	50042189	50042698
18	50050080	50050623
18	50212213	50212903
18	50332595	50333722
18	50396645	50397736
18	50407584	50408362
18	50598485	50599153
18	50601854	50602364
18	50744186	50744855
18	50828035	50828789
18	50833660	50834320
18	50855906	50856359
18	51081782	51082303
18	51083339	51083940
18	51153543	51154118
18	51239479	51239927
18	51380752	51381279
18	51594730	51595439
18	51684874	51685366
18	51714546	51715485
18	51761166	51761970
18	51792368	51793193
18	51883219	51883795
18	51953761	51955701
18	51960490	51961249
18	51984307	51984961
18	52124557	52125158
18	52167444	52167968
18	52187073	52187722
18	52243431	52244508
18	52402612	52403954
18	52421916	52422740
18	52601446	52602016
18	52683975	52684593
18	52796197	52796987
18	52847876	52848471
18	52864875	52865805
18	52909594	52910364
18	53244981	53246044
18	53267956	53268892
18	53346795	53347269
18	53400468	53401559
18	53406395	53407329
18	53537380	53538018
18	53723381	53724619
18	53744085	53745517
18	53861702	53862748
18	53886768	53887293
18	53903251	53903947
18	53976090	53976846
18	53992904	53993565
18	54040009	54040501
18	54071932	54073427
18	54073741	54074896
18	54093149	54094401
18	54123571	54124648
18	54162078	54162513
18	54174742	54175809
18	54209192	54209890
18	54215985	54216530
18	54250684	54251039
18	54277795	54279335
18	54280887	54282188
18	54299737	54300277
18	54379431	54380281
18	54452025	54453629
18	54482411	54483719
18	54527126	54528175
18	54530759	54531396
18	54539804	54540761
18	54544846	54546166
18	54600326	54600888
18	54611085	54612147
18	54612265	54613039
18	54630109	54630828
18	54631364	54631969
18	54685611	54686303
18	54753285	54754232
18	54820721	54821497
18	54827597	54828757
18	54852943	54853402
18	54885484	54886260
18	54900323	54902464
18	54927681	54928330
18	54972533	54973469
18	54985482	54986421
18	54986780	54991498
18	55073248	55074235
18	55095661	55097276
18	55133416	55134583
18	55136345	55136939
18	55158904	55159317
18	55170831	55171772
18	55189589	55191294
18	55195613	55197695
18	55203192	55204229
18	55256775	55257325
18	55258488	55259162
18	55344018	55344549
18	55389542	55390194
18	55488804	55489541
18	55506510	55507512
18	55507862	55508547
18	55545580	55546071
18	55546981	55549431
18	55549658	55550246
18	55558753	55559812
18	55562430	55563065
18	55623144	55624921
18	55638719	55641465
18	55660450	55660886
18	55693097	55693946
18	55695075	55696930
18	55761795	55762789
18	55763332	55764233
18	55815451	55817134
18	55967040	55967741
18	56008021	56008521
18	56033614	56034169
18	56047194	56049787
18	56097219	56097791
18	56182901	56183580
18	56321078	56321594
18	56332848	56333823
18	56441186	56442187
18	56442904	56444187
18	56548936	56549388
18	56572473	56573521
18	56707466	56708232
18	56771517	56772172
18	56813644	56814686
18	56964677	56965113
18	56974883	56975863
18	56998823	56999331
18	57141098	57141952
18	57244932	57245924
18	57279413	57280082
18	57337812	57338283
18	57375889	57376608
18	57462279	57462977
18	57470672	57471599
18	57471933	57473089
18	57533430	57534018
18	57537392	57537917
18	57638224	57639133
18	57704171	57704979
18	57867295	57867778
18	57877706	57879171
18	57923365	57923836
18	57932832	57933158
18	58156023	58156395
18	58186788	58187380
18	58381629	58382531
18	58394374	58395811
18	58439544	58439990
18	58466237	58467078
18	58472040	58472722
18	59235303	59235767
18	59245322	59246059
18	59291758	59292388
18	59293789	59294432
18	59324122	59324855
18	59326829	59327571
18	59385020	59385626
18	59414845	59415468
18	59432831	59433883
18	59581256	59581630
18	59782074	59782920
18	59866451	59867152
18	60062151	60063026
18	60113479	60113841
18	60290098	60291205
18	60359213	60359639
18	60379694	60380168
18	60436334	60436967
18	60495471	60496157
18	60525336	60526834
18	60560379	60561057
18	60571291	60572619
18	60576689	60577461
18	60593642	60594263
18	60595871	60596526
18	60599850	60600719
18	60605967	60606642
18	60619376	60620024
18	60624835	60625895
18	60628074	60629072
18	60631432	60631958
18	60632478	60633535
18	60636626	60637782
18	60666774	60667499
18	60689906	60690492
18	60703670	60704097
18	60736940	60737648
18	60755601	60756724
18	60764662	60765361
18	60774287	60774960
18	60779979	60780984
18	60782741	60783592
18	60824280	60824941
18	60858928	60860683
18	60867477	60868171
18	60909002	60909823
18	60918760	60919435
18	60921686	60922399
18	60924734	60927604
18	60930447	60930908
18	60931953	60933192
18	60933583	60935543
18	60942533	60943440
18	60946939	60947534
18	61056232	61057649
18	61108186	61109002
18	61324123	61324583
18	61335708	61336237
18	61399756	61401063
18	61481783	61482894
18	61505206	61505770
18	61534333	61535185
18	61554690	61557375
18	61569787	61570372
18	61609394	61610291
18	61614016	61614673
18	61632246	61633009
18	61638695	61639219
18	61639723	61641044
18	61659964	61660675
18	61667116	61667855
18	61675726	61677073
18	61688660	61689099
18	61737505	61738546
18	61758492	61759523
18	61767509	61768607
18	61776661	61777512
18	61824728	61825330
18	61845145	61845700
18	61858600	61858996
18	61874589	61875270
18	61891367	61891744
18	61952579	61954103
18	61954669	61955318
18	62025886	62026765
18	62046460	62047613
18	62101361	62102243
18	62109834	62110531
18	62135663	62136230
18	62147839	62148290
18	62206371	62207055
18	62266880	62268011
18	62285031	62286006
18	62342402	62342754
18	62348066	62348659
18	62399525	62400405
18	62454013	62455012
18	62459658	62460475
18	62470590	62471915
18	62501231	62502139
18	62548360	62549196
18	62705010	62705792
18	62755750	62757058
18	62759017	62760214
18	62761306	62762017
18	62762852	62763441
18	62768468	62769592
18	62775730	62776280
18	62849171	62849768
18	62885338	62886132
18	62909289	62909844
18	62920047	62920649
18	62940652	62941180
18	62970669	62971624
18	62977571	62978357
18	63529636	63530347
18	63555261	63556152
18	63586503	63587261
18	63692030	63693243
18	63708307	63708865
18	63723536	63723971
18	63766015	63766574
18	63943940	63945385
18	63996383	63996896
18	64211284	64211885
18	64488662	64489469
18	64516134	64516994
18	64618169	64618610
18	64750679	64751717
18	64769266	64770651
18	64777344	64778421
18	64789281	64791857
18	64818724	64819268
18	64844953	64845574
18	64859200	64859631
18	64886685	64888168
18	64888637	64889415
18	64927857	64928421
18	64940008	64940516
18	64944500	64945544
18	65075507	65077011
18	65094669	65095599
18	65100678	65101486
18	65124570	65125729
18	65130270	65131516
18	65137582	65138261
18	65186580	65187977
18	65188260	65188872
18	65191047	65191683
18	65195286	65195726
18	65227963	65228577
18	65269305	65269679
18	65427550	65428011
18	65520381	65521218
18	65530070	65530917
18	65532450	65533305
18	65555758	65556719
18	65565336	65566182
18	65572138	65572536
18	65580203	65581552
18	65586407	65587543
18	65639957	65640813
18	65697528	65697978
18	65722486	65723165
18	65729070	65729866
18	65786004	65786622
18	65802974	65803479
18	65810087	65810630
18	65853285	65853729
18	65855289	65856002
18	66022599	66024122
18	66081821	66082638
18	66104059	66104931
18	66126234	66127112
18	66159907	66161091
18	66217139	66218224
18	66298724	66299417
18	66318436	66319095
18	66780964	66781910
18	66811259	66811833
18	66852294	66852728
18	66865493	66866253
18	66887972	66888588
18	67024493	67025223
18	67101346	67101763
18	67163897	67164692
18	67336152	67336721
18	67460372	67461196
18	67464012	67465858
18	67497646	67498831
18	67535936	67537267
18	67570707	67571360
18	67609602	67611161
18	67641161	67641853
18	67681536	67682149
18	67724011	67724748
18	67741539	67742161
18	67774451	67775682
18	67814967	67815935
18	67890608	67890942
18	67900656	67901189
18	67938677	67939174
18	67945395	67945918
18	67984785	67985681
18	67989332	67989976
18	68009594	68010219
18	68020282	68021071
18	68048853	68049439
18	68050501	68051739
18	68052157	68052991
18	68055503	68056308
18	68058789	68059783
18	68098343	68099213
18	68124428	68125031
18	68128426	68128956
18	68131003	68131642
18	68140426	68141132
18	68156608	68157968
18	68186300	68187122
18	68189597	68190430
18	68194333	68195058
18	68196864	68198225
18	68299504	68300798
18	68445496	68446413
18	68498728	68499813
18	68519515	68520127
18	68527807	68528482
18	68530365	68530975
18	68662456	68663175
18	68713013	68713694
18	68723183	68724261
18	68730594	68731353
18	68742915	68744135
18	68801223	68802192
18	68806072	68806989
18	68826929	68827809
18	68853455	68853998
18	68859086	68859758
18	68864204	68864867
18	68904624	68905609
18	68926018	68926743
18	68929140	68929887
18	68942449	68944398
18	68946181	68947043
18	68976060	68977267
18	69015541	69016594
18	69067534	69068093
18	69084714	69085730
18	69111395	69111793
18	69118391	69119327
18	69124339	69127026
18	69127477	69131111
18	69136868	69137767
18	69152591	69153535
18	69158820	69159621
18	69159677	69160972
18	69196465	69197434
18	69300245	69300873
18	69342458	69343243
18	69343949	69345470
18	69345668	69346722
18	69415155	69416457
18	69445439	69446915
18	69454045	69454618
18	69499102	69499976
18	69500205	69500886
18	69516083	69518029
18	69527977	69528489
18	69535089	69536035
18	69539015	69539778
18	69548909	69549685
18	69562038	69564171
18	69570353	69571703
18	69575271	69575822
18	69576047	69578228
18	69584840	69586826
18	69591320	69594817
18	69607425	69608870
18	69653477	69654310
18	69666781	69668044
18	69771753	69772330
18	69773137	69773897
18	69865658	69866324
18	69995251	69995632
18	70096016	70097538
18	70118614	70119918
18	70141066	70141780
18	70253354	70253710
18	70371676	70372711
18	70408848	70409313
18	70415782	70416471
18	70529915	70530723
18	70564047	70564984
18	70587770	70588421
18	70660804	70661783
18	70672589	70674210
18	70693935	70694387
18	70710789	70711439
18	70799057	70799829
18	70870602	70870968
18	71304694	71305407
18	71361631	71362349
18	71486053	71486613
18	71584233	71584675
18	71607167	71607756
18	71816992	71817500
18	72015611	72016386
18	72028522	72029284
18	72032599	72033260
18	72081412	72082089
18	72087415	72087933
18	72116233	72116823
18	72262790	72263505
18	72299240	72299617
18	72931952	72932780
18	73085569	73086217
18	73118411	73118868
18	73165738	73166309
18	73189448	73190078
18	73318262	73319220
18	73571724	73572524
18	73572679	73574078
18	73753775	73754724
18	73867296	73868238
18	73929164	73929998
18	73932530	73933705
18	73988691	73989199
18	73994786	73995351
18	74084419	74085293
18	74118227	74119091
18	74145752	74147080
18	74169547	74170598
18	74182178	74183255
18	74215667	74216644
18	74267864	74268557
18	74347910	74348521
18	74570358	74571239
18	74685093	74685606
18	74699491	74700139
18	74714338	74715072
18	74716448	74717373
18	74778369	74779464
18	74814758	74815133
18	74850042	74851007
18	74887740	74888466
18	74890144	74890899
18	74895690	74896287
18	74910713	74911346
18	74921458	74922365
18	74956466	74957274
18	75000141	75001517
18	75005129	75006322
18	75018686	75019198
18	75172127	75172741
18	75194602	75195461
18	75244638	75245276
18	75245573	75246219
18	75256708	75257086
18	75257538	75258622
18	75276321	75276997
18	75342467	75343294
18	75366343	75367247
18	75367316	75368825
18	75370053	75371250
18	75377179	75378091
18	75378439	75379387
18	75387354	75387778
18	75434062	75434819
18	75441673	75442453
18	75464690	75465674
18	75488915	75489711
18	75494762	75495801
18	75502769	75503962
18	75527979	75529237
18	75541160	75541999
18	75554538	75555364
18	75566081	75567085
18	75571176	75571973
18	75593689	75594566
18	75599775	75600213
18	75666064	75666566
18	76185897	76186249
18	76533912	76534598
18	76943823	76944430
18	77106642	77107460
18	77181153	77181889
18	77215080	77216143
18	77219447	77220391
18	77226371	77227211
18	77231979	77232579
18	77304332	77305567
18	77308329	77309223
18	77316088	77317143
18	77429433	77430203
18	77502870	77503537
18	77570019	77571046
18	77602709	77603694
18	77713405	77714495
18	77773544	77774609
18	77828559	77829121
18	77881777	77882550
18	77938040	77939141
18	78128663	78129677
18	78237350	78238239
18	78308891	78309578
18	78311543	78313346
18	78377913	78378533
18	78397706	78398363
18	78445663	78446183
18	78448277	78449134
18	78454869	78455757
18	78503872	78504369
18	78616740	78617324
18	78692021	78692828
18	78747891	78748583
18	78805247	78806123
18	78882127	78882792
18	78897707	78898471
18	78914050	78914685
18	78957054	78957543
18	79001315	79001941
18	79031067	79031991
18	79050590	79051745
18	79052087	79052688
18	79058334	79058862
18	79070967	79071743
18	79104447	79104904
18	79110020	79110792
18	79122885	79123275
18	79188884	79189449
18	79194824	79195535
18	79200585	79201764
18	79609655	79610117
18	79993450	79993876
18	80151183	80152239
18	80157256	80157719
18	80245203	80245857
18	80255620	80256590
18	80257297	80258132
18	80269195	80270117
18	80316611	80317668
18	80329816	80330605
18	80349140	80349721
18	80383297	80383879
18	80393008	80393606
18	80399277	80399899
18	80424334	80424677
18	80459774	80460580
18	80469204	80470628
18	80548839	80549100
18	80567437	80567963
18	80593322	80593910
18	80704749	80705358
18	80715036	80715984
18	81013155	81013996
18	81052048	81052591
18	81153410	81154184
18	81184354	81184750
18	81241722	81242335
18	81244466	81244874
18	81252084	81252614
18	81751628	81752345
18	81753280	81753895
18	82095745	82096099
18	82102996	82103812
18	82313923	82314638
18	82471976	82472626
18	82493617	82494649
18	82522475	82523153
18	82535903	82536758
18	82537897	82538654
18	82549396	82550331
18	82554067	82554903
18	82591952	82592527
18	82602946	82603499
18	82692267	82692850
18	82811901	82813512
18	82816147	82816851
18	82837277	82837771
18	83314072	83314986
18	83355285	83355771
18	83430558	83431219
18	83493456	83494049
18	83523539	83524459
18	83656085	83657854
18	83731044	83732333
18	83766218	83766703
18	83932705	83933371
18	83939922	83940734
18	83949823	83950801
18	83980848	83981658
18	84087185	84088616
18	84237261	84237886
18	84242504	84243191
18	84257919	84258312
18	84274785	84275554
18	84288343	84288859
18	84368424	84369556
18	84548658	84549117
18	84589452	84590392
18	84618490	84618987
18	84721733	84722912
18	84768790	84769304
18	84951254	84952018
18	85153343	85156079
18	85254903	85255345
18	85403531	85404408
18	85407772	85408748
18	85502288	85503047
18	85526024	85526872
18	85560660	85561353
18	85690327	85690755
18	86168892	86169490
18	86174798	86175220
18	86284273	86285021
18	86415449	86416548
18	86575156	86575894
18	87724820	87725392
18	87849576	87850473
18	88097843	88098609
18	88422457	88423139
18	88782256	88782835
18	88871396	88872397
18	88876527	88877207
18	89489313	89489970
18	89520771	89521481
18	89533172	89533884
18	89567701	89568330
18	89743611	89744116
18	89779624	89780461
18	89793743	89794344
18	90198531	90199528
18	90226500	90227353
18	90255225	90255733
18	90509696	90510460
19	3323918	3326087
19	3454329	3454899
19	3467507	3467909
19	3575882	3576651
19	3634827	3635385
19	3638442	3639183
19	3641703	3642742
19	3668459	3669596
19	3767157	3769123
19	3851122	3852179
19	3855392	3856881
19	3929050	3930014
19	3939749	3940467
19	4012342	4013062
19	4027435	4028130
19	4045792	4046718
19	4120961	4121925
19	4144889	4145320
19	4163118	4163632
19	4169391	4170105
19	4231168	4232429
19	4294271	4294978
19	4333225	4334362
19	4396715	4398168
19	4452505	4452890
19	4509581	4511085
19	4557907	4558566
19	4614497	4616042
19	4625098	4626111
19	4647026	4647705
19	4697805	4699443
19	4705028	4705395
19	4710616	4712196
19	4755252	4756809
19	4810952	4812367
19	4820627	4821093
19	4961847	4962608
19	4989552	4991438
19	4992545	4994713
19	4999216	5000255
19	5001408	5002446
19	5048295	5049102
19	5049941	5051100
19	5085212	5085906
19	5094334	5096872
19	5113676	5114184
19	5150161	5150818
19	5272793	5273724
19	5294935	5296006
19	5296305	5297377
19	5366455	5367237
19	5377305	5378189
19	5388350	5389140
19	5406297	5407674
19	5414354	5415361
19	5456075	5458576
19	5487665	5489766
19	5489924	5491957
19	5567421	5568386
19	5636319	5638050
19	5660835	5661760
19	5688470	5690178
19	5691948	5693036
19	5771119	5771444
19	5785559	5785945
19	5799760	5805225
19	5806130	5807141
19	5809501	5811198
19	5811620	5813201
19	5817751	5818330
19	5821771	5823965
19	5841372	5842117
19	5844829	5848747
19	5849947	5850879
19	5944846	5946285
19	5952025	5952620
19	6046175	6047306
19	6057385	6058583
19	6061042	6061856
19	6076716	6077497
19	6084777	6085246
19	6127764	6128354
19	6140343	6141617
19	6235665	6236549
19	6286628	6287660
19	6302271	6303126
19	6334632	6335404
19	6340032	6341431
19	6349151	6349824
19	6362906	6364581
19	6399254	6399875
19	6421099	6421656
19	6422784	6423847
19	6451782	6452629
19	6453226	6453914
19	6464698	6465229
19	6503741	6504584
19	6549566	6550082
19	6671639	6672128
19	6845726	6846619
19	6909294	6910357
19	6921595	6923085
19	6933223	6934224
19	6941190	6942585
19	6950222	6953095
19	6980265	6981134
19	7029349	7029939
19	7082894	7083758
19	7147870	7149227
19	7154961	7155679
19	7181973	7182735
19	7205626	7206975
19	7217120	7217934
19	7268191	7268809
19	7274459	7275245
19	7280316	7281227
19	7341193	7342243
19	7423109	7423735
19	7482619	7483353
19	7483449	7484555
19	7493846	7495267
19	7566435	7567441
19	7585227	7585878
19	7606181	7606706
19	8565253	8566510
19	8571835	8572298
19	8577984	8579635
19	8586146	8586992
19	8590828	8591536
19	8655591	8657021
19	8661616	8663007
19	8663056	8664736
19	8665498	8666140
19	8678967	8679983
19	8702411	8702975
19	8711164	8711945
19	8722828	8723936
19	8741190	8741989
19	8774074	8775232
19	8818636	8820694
19	8837159	8837795
19	8871122	8872054
19	8914260	8914590
19	8919844	8920529
19	8952956	8954132
19	8966555	8967508
19	8992221	8993276
19	8997638	8998114
19	9022676	9023686
19	9070900	9072230
19	9076097	9077235
19	9143031	9144626
19	9922305	9922871
19	9927035	9927676
19	9940319	9941596
19	9945779	9946376
19	9946933	9947427
19	9954281	9955071
19	9964178	9964605
19	9978443	9979186
19	9982037	9983305
19	10070332	10071835
19	10100449	10100975
19	10101198	10101991
19	10123949	10124819
19	10171430	10172299
19	10180976	10181826
19	10182510	10184705
19	10187974	10188997
19	10276404	10277058
19	10277376	10277997
19	10288227	10288931
19	10289678	10290752
19	10294314	10295486
19	10296874	10297433
19	10300607	10301342
19	10301562	10302324
19	10304509	10305626
19	10333814	10335068
19	10367636	10368211
19	10388636	10389570
19	10397732	10398827
19	10402445	10403148
19	10459647	10460366
19	10468987	10469944
19	10472914	10473434
19	10507094	10507567
19	10576777	10577670
19	10578630	10579024
19	10604981	10605968
19	10678499	10679212
19	10688368	10689364
19	10709366	10710264
19	10781329	10782075
19	10784811	10785612
19	10809329	10810873
19	10878188	10878846
19	10881106	10882401
19	10905307	10906055
19	11119221	11120250
19	11485292	11486335
19	11533878	11534396
19	11994638	11995249
19	12026311	12026944
19	12104535	12105309
19	12143062	12144170
19	12292528	12293639
19	12373779	12375244
19	12413514	12414150
19	12436186	12436578
19	12475356	12475998
19	12483534	12484799
19	12486886	12487478
19	12499916	12500587
19	12501159	12502369
19	12571313	12572186
19	12759633	12760220
19	12786640	12787909
19	12794453	12795381
19	12795544	12796828
19	12802484	12803376
19	12833434	12834061
19	12849433	12849981
19	14180922	14181362
19	14224963	14226066
19	14241027	14241883
19	14315028	14315398
19	14340511	14341325
19	14355117	14355785
19	14435563	14436496
19	14447353	14447969
19	14484363	14485690
19	14565549	14566008
19	14566296	14567270
19	14597142	14599148
19	14619698	14620148
19	14620365	14621049
19	14670257	14671414
19	14681138	14681804
19	14776920	14777993
19	14890437	14891318
19	15158593	15159237
19	15173035	15173995
19	15175100	15175797
19	15199458	15200370
19	15667724	15668957
19	15692333	15693147
19	15800858	15802393
19	15803023	15804303
19	15815034	15815683
19	15837743	15838899
19	15853707	15854112
19	15923852	15924947
19	15925687	15926175
19	15996489	15997331
19	16049630	16051313
19	16132213	16133992
19	16147328	16147950
19	16167034	16167793
19	16261696	16262775
19	16286359	16286986
19	16317979	16318802
19	16345453	16345977
19	16347043	16347456
19	16367049	16367858
19	17011179	17011788
19	17052096	17052744
19	17314405	17315129
19	17332996	17333443
19	17494937	17495337
19	17496080	17496590
19	17603319	17603891
19	17693929	17694678
19	17745208	17745859
19	17818769	17819537
19	17837325	17837974
19	17932484	17933183
19	18011491	18012541
19	18025748	18026258
19	18042314	18043309
19	18172000	18172813
19	18269244	18269916
19	18608975	18609657
19	18670632	18671281
19	18888467	18889833
19	18959699	18960432
19	19005124	19005503
19	19019200	19019865
19	19040661	19041081
19	19306352	19306945
19	19343824	19344700
19	19535131	19535513
19	19726922	19727428
19	19777682	19778287
19	19885875	19886925
19	20344385	20345060
19	20467163	20468171
19	20527818	20528269
19	20536112	20537393
19	20541502	20542388
19	20629609	20630289
19	20792626	20793475
19	20918158	20918952
19	21021151	21021896
19	21036327	21037062
19	21053614	21054487
19	21106027	21106937
19	21118952	21119877
19	21151826	21152704
19	21216055	21216689
19	21271502	21273806
19	21307698	21308389
19	21325364	21325905
19	21329740	21330335
19	21457281	21457870
19	21472305	21472940
19	21525429	21526298
19	21652274	21653134
19	21723681	21724595
19	21741987	21742712
19	21764533	21765545
19	21786800	21787669
19	21868392	21868792
19	21871229	21871748
19	21882008	21882694
19	21999413	21999992
19	22248970	22249656
19	22317346	22317730
19	22394538	22395543
19	22454956	22455709
19	22463058	22464219
19	22553818	22555147
19	22572612	22573326
19	22583768	22584163
19	22595011	22595720
19	22624981	22625554
19	22628729	22629379
19	22630320	22631729
19	22684589	22685266
19	22701107	22701561
19	22753185	22754397
19	22847449	22848139
19	22859632	22860076
19	22869807	22870491
19	22882619	22883340
19	22904721	22906073
19	22915805	22917311
19	22929917	22931048
19	22934846	22935672
19	22940164	22940960
19	22958205	22958957
19	22965150	22965958
19	22973269	22973743
19	22987919	22988431
19	23003803	23004487
19	23044428	23045402
19	23056288	23058408
19	23065550	23066253
19	23133234	23137286
19	23139949	23142371
19	23146159	23147796
19	23149559	23150278
19	23163395	23163916
19	23169141	23169874
19	23170205	23171455
19	23187671	23188124
19	23213861	23214948
19	23360372	23361867
19	23401708	23402161
19	23518344	23519202
19	23520291	23521224
19	23531521	23532457
19	23563594	23564177
19	23586417	23586879
19	23679774	23680213
19	23686924	23687993
19	23758115	23759779
19	23794981	23795679
19	23806750	23807592
19	23834324	23835206
19	23867580	23867969
19	23874352	23875016
19	23879547	23880522
19	23901572	23902200
19	23980504	23981200
19	24007217	24008231
19	24054908	24055327
19	24102569	24103119
19	24107642	24108253
19	24142444	24143422
19	24173654	24174718
19	24183728	24184180
19	24200667	24201087
19	24224532	24225824
19	24253511	24254605
19	24258317	24258816
19	24302094	24302683
19	24317581	24318084
19	24325625	24326156
19	24366507	24367427
19	24367636	24368119
19	24371320	24372533
19	24375738	24376370
19	24393367	24394072
19	24456127	24457164
19	24462194	24462845
19	24463329	24464049
19	24523171	24523960
19	24555978	24556584
19	24583552	24584756
19	24636331	24637154
19	24656956	24657702
19	24672347	24673820
19	24677197	24677735
19	24698974	24699593
19	24704222	24704795
19	24716256	24716845
19	24754025	24754913
19	24783692	24784179
19	24797518	24798164
19	24824517	24824863
19	24850259	24850900
19	24961253	24962023
19	24981160	24981905
19	25143989	25145846
19	25183901	25184510
19	25231956	25232384
19	25268042	25269226
19	25277635	25278364
19	25293887	25294396
19	25351297	25351968
19	25394942	25395774
19	25974985	25975682
19	26077609	26078144
19	26249619	26250391
19	26308437	26309051
19	26381897	26382903
19	26383711	26384595
19	26604416	26605413
19	26606296	26608321
19	26613476	26614234
19	26616843	26617866
19	26646108	26646642
19	26680623	26681185
19	26702907	26703536
19	26747750	26748812
19	26811804	26812501
19	26837494	26838140
19	26845029	26846145
19	26872678	26873558
19	26875590	26876023
19	26943862	26944249
19	26987094	26987768
19	26999304	27000085
19	27080188	27080770
19	27123320	27124097
19	27216475	27218512
19	27260042	27260990
19	27316975	27318019
19	27429563	27430842
19	27509653	27510748
19	27566894	27567504
19	27568478	27568921
19	27598279	27598788
19	27803990	27804493
19	27828009	27828880
19	27904113	27905711
19	28003437	28004005
19	28011225	28012602
19	28044799	28046438
19	28087147	28088452
19	28091978	28093125
19	28137187	28138084
19	28157056	28157776
19	28177792	28178723
19	28237123	28238437
19	28253829	28254242
19	28289472	28290005
19	28298402	28299325
19	28367446	28367820
19	28380503	28382964
19	28394360	28396599
19	28436120	28437181
19	28452639	28453321
19	28460438	28460679
19	28502564	28503818
19	28576649	28577624
19	28579898	28581080
19	28726004	28726605
19	28758400	28759931
19	28796122	28796655
19	28864917	28865591
19	28886962	28887843
19	28888280	28888956
19	28890851	28891808
19	28896462	28897705
19	28902601	28903238
19	28916217	28917054
19	28917774	28918633
19	28927309	28927843
19	28946754	28947611
19	28962775	28963432
19	28963506	28964581
19	28969972	28971338
19	28974952	28975743
19	28989909	28990856
19	28994694	28995317
19	29011505	29012014
19	29251117	29252447
19	29255155	29255941
19	29311711	29312506
19	29470286	29471312
19	29521700	29522679
19	29660676	29662754
19	29678197	29678569
19	29812600	29813389
19	29840416	29841202
19	29842941	29844906
19	29885364	29886195
19	29902287	29903051
19	29979109	29979974
19	29986333	29987132
19	30030057	30031083
19	30156862	30157784
19	30159678	30160744
19	30684337	30684731
19	30699015	30699798
19	30815511	30816185
19	30843274	30843756
19	31082167	31083311
19	31188511	31189083
19	31317270	31318300
19	31361137	31361831
19	31432803	31433204
19	31564016	31564849
19	31608425	31609169
19	31662446	31663466
19	31861869	31862467
19	32002383	32003368
19	32114308	32114868
19	32123023	32123699
19	32181482	32182951
19	32202001	32202539
19	32253822	32255579
19	32266858	32267364
19	32269353	32269918
19	32280349	32280780
19	32281677	32283234
19	32292064	32293305
19	32303966	32304891
19	32322102	32322781
19	32340889	32341867
19	32346062	32346817
19	32387448	32388631
19	32389017	32389742
19	32530167	32530745
19	32555119	32555983
19	32619324	32620353
19	32712050	32713001
19	32755840	32757335
19	32757468	32758528
19	33065754	33066417
19	33113523	33114750
19	33240010	33241280
19	33252257	33252696
19	33318614	33319304
19	33368624	33369121
19	34194459	34196620
19	34231468	34232372
19	34291066	34291491
19	34327506	34328675
19	34345726	34346563
19	34510744	34511090
19	34530705	34531089
19	34877736	34879473
19	34990457	34990978
19	35302806	35303598
19	35442351	35442939
19	36150505	36151174
19	36234256	36234570
19	36258010	36258635
19	36347945	36349829
19	36409344	36410284
19	36476506	36477804
19	36495212	36496214
19	36513703	36514672
19	36518054	36518950
19	36534001	36535335
19	36552626	36555754
19	36580335	36581472
19	36641110	36641606
19	36669657	36670139
19	36676956	36678479
19	36688041	36688913
19	36696215	36697197
19	36705348	36706470
19	36728650	36729436
19	36773664	36774440
19	36793355	36793875
19	36833392	36834710
19	36918652	36919267
19	36925549	36927167
19	37032332	37032799
19	37174125	37176669
19	37206921	37207953
19	37255130	37255852
19	37265605	37266041
19	37283044	37283605
19	37363282	37363812
19	37375783	37376466
19	37435316	37436891
19	37528278	37529414
19	37531262	37532368
19	37539691	37541014
19	37543605	37544390
19	37550388	37551347
19	37561389	37561931
19	37615252	37615798
19	37633689	37634438
19	37793189	37793831
19	37881498	37882398
19	37907438	37908552
19	37918584	37918932
19	37989874	37990414
19	37991421	37992563
19	38015356	38016201
19	38026489	38027173
19	38187083	38187721
19	38223338	38225141
19	38237917	38239196
19	38249484	38250232
19	38259471	38260863
19	38261192	38261652
19	38263583	38264377
19	38273463	38274484
19	38291270	38291920
19	38314794	38315878
19	38318343	38318889
19	38323910	38324452
19	38395849	38396300
19	38433170	38433997
19	38723836	38724529
19	38778580	38779321
19	38798120	38799301
19	38970571	38971726
19	40298456	40299710
19	40299843	40300503
19	40347984	40348677
19	40364884	40366785
19	40394421	40395302
19	40395401	40396191
19	40425052	40426411
19	40431679	40432770
19	40471390	40473025
19	40488832	40489552
19	40498885	40499532
19	40509349	40509705
19	40513433	40514111
19	40629758	40631247
19	40636977	40638097
19	40647184	40648094
19	40685140	40686015
19	40701976	40703097
19	40708022	40708617
19	40712642	40713167
19	40746554	40747146
19	40751126	40751894
19	40872884	40873855
19	40894414	40895375
19	40992525	40992863
19	40995853	40996382
19	41073796	41074802
19	41101287	41101868
19	41109436	41110047
19	41111573	41111973
19	41191143	41191425
19	41263287	41264796
19	41438893	41439443
19	41552674	41553140
19	41556953	41557637
19	41570564	41570941
19	41606420	41607253
19	41656388	41657060
19	41659970	41660992
19	41661471	41661976
19	41697201	41697999
19	41703288	41703822
19	41707255	41708421
19	41712672	41713490
19	41734085	41735182
19	41738004	41738775
19	41745947	41746476
19	41829281	41830746
19	41842138	41842562
19	41847267	41848656
19	41868963	41869862
19	41980840	41981863
19	41993294	41994084
19	42128656	42129722
19	42147304	42147915
19	42290965	42291644
19	42316677	42318566
19	42355420	42356014
19	42389168	42389942
19	42431400	42432104
19	42443102	42444015
19	42518321	42519142
19	42563098	42563586
19	42659363	42660251
19	42716174	42716941
19	42741506	42742333
19	42902546	42903156
19	43036373	43037654
19	43043545	43044102
19	43125927	43126425
19	43194619	43195480
19	43439190	43439672
19	43452154	43452816
19	43548053	43548502
19	43689165	43689962
19	43752677	43753887
19	43957619	43958381
19	43998083	43998785
19	44069201	44070052
19	44091785	44092230
19	44107190	44107895
19	44135602	44136236
19	44247739	44248439
19	44273497	44274408
19	44280557	44281533
19	44283837	44285138
19	44293120	44295609
19	44303090	44304261
19	44311858	44312668
19	44332132	44333396
19	44363492	44364502
19	44388112	44389411
19	44458597	44459338
19	44821391	44822192
19	44880684	44881156
19	44921652	44922295
19	44930499	44931560
19	44987644	44988415
19	45017379	45018290
19	45026902	45027618
19	45047303	45048856
19	45058326	45058768
19	45248740	45249232
19	45301736	45302787
19	45304430	45305123
19	45338060	45338761
19	45432122	45432894
19	45457948	45458827
19	45460464	45461292
19	45474228	45475128
19	45475729	45476748
19	45507398	45507984
19	45595991	45596629
19	45782640	45783989
19	45909538	45910091
19	45915709	45916884
19	45917665	45919032
19	45920582	45921236
19	45947423	45948461
19	45956638	45957361
19	45997991	45998924
19	46044672	46046112
19	46056136	46057121
19	46075443	46076432
19	46095139	46095726
19	46186541	46186975
19	46316102	46317495
19	46318648	46319392
19	46338351	46339880
19	46348331	46349591
19	46454869	46455710
19	46477256	46478105
19	46483580	46484304
19	46499467	46501319
19	46501373	46503327
19	46511112	46511847
19	46523453	46524261
19	46524455	46525137
19	46689667	46690425
19	46760833	46762105
19	46822492	46822880
19	46885964	46886453
19	46908424	46910024
19	46937002	46938093
19	46961507	46962786
19	46969257	46970426
19	46970930	46971886
19	46997924	46998913
19	47014257	47015366
19	47031795	47032282
19	47089846	47091144
19	47137841	47138475
19	47204706	47205146
19	47211544	47212561
19	47222433	47223021
19	47276471	47277386
19	47279568	47280332
19	47280769	47281256
19	47536702	47537681
19	47559552	47560559
19	47635280	47635818
19	47730773	47731678
19	47747186	47747717
19	47865248	47866096
19	47891835	47892194
19	47939202	47940215
19	48004388	48004986
19	48076856	48077289
19	48097006	48098610
19	48100860	48101489
19	48127417	48128693
19	48143478	48143789
19	48240638	48241473
19	48260577	48261254
19	48285781	48286147
19	48429154	48430302
19	48463332	48464268
19	48545673	48546512
19	48559577	48560155
19	48629422	48629957
19	48890819	48891326
19	49359350	49360114
19	49557418	49558000
19	49629868	49630679
19	49793844	49794374
19	49853820	49854598
19	49966275	49966731
19	50005803	50006724
19	50013523	50014173
19	50089573	50090377
19	50327514	50328183
19	50394183	50394604
19	50487684	50488237
19	50514393	50514771
19	50674858	50675303
19	50908522	50909347
19	51065415	51066000
19	51565293	51565936
19	51641752	51642198
19	51670970	51672399
19	52068905	52069249
19	52177034	52177683
19	52241361	52241836
19	52250990	52251393
19	52406503	52406941
19	52525424	52525906
19	52623994	52625170
19	52646995	52647615
19	53001259	53001819
19	53021736	53022701
19	53038071	53039153
19	53040218	53041689
19	53051781	53053039
19	53084467	53085076
19	53106960	53107983
19	53111633	53112991
19	53132845	53133545
19	53140505	53140915
19	53141026	53143296
19	53165339	53166374
19	53313050	53314823
19	53329405	53330600
19	53359142	53361308
19	53364744	53365794
19	53389994	53391323
19	53414924	53415696
19	53427775	53428474
19	53430202	53430814
19	53500482	53501200
19	53502722	53503385
19	53507110	53508126
19	53528644	53529603
19	53710724	53711516
19	53809476	53809942
19	53833581	53834671
19	53852608	53854001
19	53862442	53863587
19	53890772	53891423
19	53892508	53893739
19	53902542	53904546
19	53934255	53935318
19	53941158	53941732
19	53943659	53944755
19	54180467	54181811
19	54340732	54341321
19	54414940	54415476
19	54460669	54461341
19	54469983	54470666
19	54603480	54604157
19	54762022	54762700
19	54836143	54837145
19	55053105	55053613
19	55068985	55069556
19	55072449	55073340
19	55098300	55099796
19	55102604	55103565
19	55122335	55123629
19	55176993	55178059
19	55184284	55184915
19	55185434	55186423
19	55217047	55219044
19	55244747	55245484
19	55256098	55256484
19	55315768	55316854
19	55350347	55351031
19	55423957	55424406
19	55476368	55477078
19	55523302	55523696
19	55555995	55556879
19	55620704	55621454
19	55662525	55663119
19	55806542	55807210
19	55826013	55826568
19	55834056	55834416
19	55837989	55838655
19	55880440	55881109
19	55940428	55941891
19	55951469	55951909
19	55953016	55953661
19	55985502	55985957
19	55992318	55993241
19	56029143	56030249
19	56470245	56471170
19	56471314	56472177
19	56547878	56548991
19	56631112	56631899
19	56636960	56638058
19	56647551	56648137
19	56664334	56665538
19	56697170	56697920
19	56710141	56710930
19	56721129	56722641
19	56731101	56731522
19	56821696	56822520
19	56929261	56929735
19	56990384	56990804
19	56997104	56997600
19	56998747	56999199
19	57002991	57004162
19	57011144	57011612
19	57028385	57029321
19	57089984	57090885
19	57097550	57099357
19	57100085	57101527
19	57103311	57104053
19	57112330	57113327
19	57118578	57119355
19	57123746	57124340
19	57124566	57125235
19	57155248	57156072
19	57161337	57162353
19	57211391	57212362
19	57282402	57283332
19	57293787	57294212
19	57305838	57306462
19	57360130	57360880
19	57444933	57445391
19	57543459	57544087
19	57572336	57573375
19	57574297	57574715
19	57577232	57577771
19	57580807	57581454
19	57592003	57593002
19	57609401	57611383
19	57625634	57626476
19	57768595	57769195
19	57815127	57816055
19	57816481	57817116
19	57832335	57833595
19	57850122	57851071
19	57931271	57931983
19	57969662	57970427
19	58107585	58108248
19	58214464	58215122
19	58250976	58251538
19	58499853	58500431
19	58536556	58537207
19	58561694	58562063
19	58572596	58573222
19	58590102	58591087
19	58621428	58622607
19	58762694	58763313
19	58804655	58806046
19	58829346	58830635
19	58943067	58943937
19	58951559	58952090
19	59002820	59003238
19	59006404	59007130
19	59027929	59028863
19	59048533	59049672
19	59051839	59053212
19	59263174	59263571
19	59292280	59292867
19	59345220	59346394
19	59388244	59389573
19	59393673	59394876
19	59457008	59458960
19	59472803	59473238
19	59492299	59492972
19	59541405	59542618
19	59697503	59698250
19	59811144	59811805
19	59834282	59834705
19	59836962	59837956
19	59943155	59944073
19	60391492	60392235
19	60432655	60433132
19	60463777	60464548
19	60755818	60757314
19	60789812	60791362
19	60793281	60793594
19	60889703	60890177
19	60945663	60946360
19	60950015	60950505
19	61021281	61022723
19	61226179	61227770
2	3102202	3102693
2	3107577	3107993
2	3118075	3118907
2	3132205	3132910
2	3137011	3137517
2	3144004	3144861
2	3172349	3173074
2	3179766	3180384
2	3283499	3284714
2	3331805	3333754
2	3390727	3391270
2	3423628	3424182
2	3449393	3449931
2	3512429	3513375
2	3574984	3575546
2	3585534	3586027
2	3668429	3669305
2	3726237	3727329
2	3738983	3740202
2	3816002	3816751
2	3917909	3918651
2	3958246	3958923
2	4017618	4018431
2	4035974	4037276
2	4060349	4061315
2	4290961	4291403
2	4306623	4307540
2	4341708	4342627
2	4346714	4347523
2	4368479	4368982
2	4406991	4407646
2	4413292	4413767
2	4436204	4437492
2	4485702	4486787
2	4499924	4500651
2	4504475	4504834
2	4528878	4530041
2	4559036	4560385
2	4601393	4601937
2	4616889	4617572
2	4881531	4882908
2	4975583	4976272
2	4977996	4978624
2	4993518	4994002
2	5031228	5031708
2	5161768	5162265
2	5170826	5171453
2	5197290	5197883
2	5241298	5242102
2	5249893	5250506
2	5262286	5263450
2	5358163	5358595
2	5367696	5368640
2	5370294	5371150
2	5390221	5390850
2	5444478	5444881
2	5454668	5455700
2	5469317	5470116
2	5533698	5534554
2	5540780	5541285
2	5588995	5589629
2	5610314	5611020
2	5614780	5615462
2	5636908	5637878
2	5641708	5642123
2	5651229	5652071
2	5671641	5672119
2	5675722	5676710
2	5683215	5683787
2	5844793	5845518
2	5950709	5951840
2	6098862	6099872
2	6162506	6163165
2	6164071	6165487
2	6193234	6194031
2	6208974	6209636
2	6213108	6213721
2	6229689	6230389
2	6242584	6243010
2	6255417	6257042
2	6257115	6257797
2	6260996	6261874
2	6273250	6274064
2	6295016	6295896
2	6322347	6323330
2	6446305	6446894
2	6488310	6489191
2	6506980	6507558
2	6523418	6524135
2	6594285	6595165
2	6653583	6654354
2	6667442	6668293
2	6668942	6669643
2	6874758	6876700
2	6910821	6912996
2	6927453	6928546
2	6945413	6946577
2	7006600	7007372
2	7067376	7068730
2	7088862	7090119
2	7144798	7145686
2	7146834	7147430
2	7173059	7174178
2	7189948	7190733
2	7193084	7193879
2	7219825	7220384
2	7233173	7236074
2	7241110	7242790
2	7255332	7256851
2	7269185	7270853
2	7272824	7273586
2	7334646	7336633
2	7351105	7351658
2	7374043	7374542
2	7400313	7401069
2	7426311	7427026
2	7438309	7439941
2	7529578	7530305
2	7551060	7551662
2	7577987	7579015
2	7619497	7620391
2	7642970	7643759
2	7698733	7699882
2	7734125	7735011
2	7905911	7906787
2	8012825	8013633
2	8021628	8022690
2	8028885	8030093
2	8048844	8049916
2	8111963	8113088
2	8159244	8159822
2	8344420	8345631
2	8421289	8422141
2	8470049	8471287
2	8498063	8499819
2	8500531	8502026
2	8562417	8563668
2	8610538	8611421
2	9620554	9621465
2	9642695	9643039
2	10050392	10051477
2	10079796	10080861
2	10159813	10160461
2	10216290	10217070
2	10228828	10229416
2	10255684	10256604
2	10736564	10737884
2	10755043	10755928
2	10788231	10789171
2	10874269	10874711
2	10971946	10972344
2	11044795	11045595
2	11140329	11140974
2	11239423	11239902
2	11244054	11244659
2	11333275	11333993
2	11391486	11392343
2	11398395	11399037
2	11496362	11497182
2	11500833	11502591
2	11534582	11535867
2	11553640	11554237
2	11558665	11559133
2	11665184	11665740
2	11765466	11766257
2	11777893	11778871
2	11875291	11876269
2	11895136	11895516
2	12287451	12288513
2	12292173	12293314
2	12293426	12294618
2	12325277	12325909
2	12329559	12330311
2	12331936	12332812
2	12355246	12356111
2	12361429	12362082
2	12470380	12470984
2	12533955	12534420
2	12709070	12710436
2	12720392	12721379
2	12746719	12747570
2	12756734	12757173
2	12759057	12760526
2	12776472	12777662
2	12797631	12798509
2	12799078	12800199
2	12804717	12805636
2	12808202	12809131
2	12814754	12815882
2	12844409	12845235
2	12883481	12883919
2	12892483	12892913
2	13011286	13012226
2	13118040	13118470
2	13188855	13189517
2	13390969	13391734
2	13407593	13408125
2	13413365	13414231
2	13523606	13524537
2	13573532	13574184
2	13725791	13726254
2	13767649	13768429
2	13772353	13772735
2	14073107	14074679
2	14179062	14179640
2	14312589	14313329
2	14341520	14342471
2	14534348	14535901
2	14537518	14538221
2	14631607	14632027
2	14684063	14684852
2	14763649	14764652
2	14831147	14831738
2	14846564	14847676
2	14936393	14936938
2	14939620	14940517
2	15038493	15039220
2	15049044	15049742
2	15054200	15055958
2	15356763	15357179
2	15494292	15494674
2	15740802	15741561
2	16334281	16336051
2	16355377	16356853
2	16483738	16484544
2	16682889	16683351
2	16849625	16850378
2	16968047	16968639
2	17428045	17428507
2	17453453	17454347
2	17531218	17531960
2	17538322	17539284
2	17631595	17632337
2	17669032	17669562
2	17671416	17672222
2	17683791	17684322
2	17691535	17692065
2	17695657	17696347
2	17709988	17710674
2	17812194	17812858
2	17838811	17839959
2	17855338	17856093
2	17860628	17861920
2	17867143	17867734
2	17881141	17881863
2	17887351	17888335
2	18025941	18029302
2	18056755	18058177
2	18064002	18064808
2	18189101	18189927
2	18388336	18388968
2	18391802	18393557
2	18473223	18473890
2	18634966	18635636
2	18645342	18645876
2	18672004	18672971
2	18677057	18677436
2	18766881	18767545
2	18830403	18831321
2	18838345	18839209
2	18840967	18841662
2	18897867	18898401
2	18906431	18907149
2	18915684	18916272
2	18997795	18998701
2	19004813	19005261
2	19064426	19065419
2	19145307	19146469
2	19276099	19276782
2	19392427	19393350
2	19554024	19554721
2	19657297	19658601
2	19753082	19754215
2	19762913	19763580
2	19844221	19844768
2	19930070	19930792
2	20037624	20038069
2	20216228	20217438
2	20248103	20248741
2	20249236	20250040
2	20281726	20282498
2	20293027	20293849
2	20445317	20445874
2	20476301	20477124
2	20649602	20650585
2	20697610	20698173
2	20912321	20912991
2	20965068	20965886
2	20967824	20969791
2	20973155	20974114
2	21002498	21003530
2	21028337	21029062
2	21031781	21032212
2	21036883	21037808
2	21053463	21054006
2	21072254	21072812
2	21091022	21091683
2	21165447	21166021
2	21263955	21264437
2	21399209	21400106
2	21417873	21418637
2	21665595	21666203
2	21727874	21728553
2	21805626	21806372
2	21917987	21919647
2	22024448	22024886
2	22543555	22544293
2	22746741	22747639
2	22765000	22765454
2	22789750	22790872
2	22895098	22896044
2	22914029	22914797
2	22914858	22916053
2	22928047	22929208
2	22933334	22933855
2	22937124	22937723
2	22962226	22963063
2	22985917	22986862
2	23034676	23035393
2	23039649	23040767
2	23051559	23052341
2	23052484	23053166
2	23064528	23065113
2	23067524	23068512
2	23100924	23101545
2	23155739	23157170
2	23158590	23159042
2	23159902	23160407
2	23194336	23194882
2	23261530	23262204
2	23654719	23655262
2	24479104	24479632
2	24609718	24610210
2	24668588	24669158
2	24830459	24831110
2	24905499	24906180
2	24962195	24962709
2	24974737	24976416
2	25050794	25051556
2	25054309	25055630
2	25093125	25093792
2	25145419	25145794
2	25163159	25163886
2	25171715	25172255
2	25177611	25178198
2	25178325	25178982
2	25180338	25181133
2	25182629	25183405
2	25196511	25197298
2	25225361	25225727
2	25226738	25227413
2	25228393	25229045
2	25255195	25256003
2	25265666	25267738
2	25303963	25304389
2	25317851	25319464
2	25332111	25333075
2	25394419	25395333
2	25428340	25429162
2	25460312	25461292
2	25469487	25470282
2	25478263	25478926
2	25479390	25480042
2	25607607	25608807
2	25706367	25707225
2	25709472	25710169
2	25750887	25751769
2	25842830	25843403
2	25844180	25844468
2	25982768	25983931
2	26021347	26021832
2	26039741	26040427
2	26066385	26067076
2	26091524	26092350
2	26132792	26133718
2	26139671	26140786
2	26296654	26297367
2	26351770	26352737
2	26408895	26409400
2	26444729	26446227
2	26458935	26459936
2	26474655	26476009
2	26485119	26486403
2	26486717	26488185
2	26490655	26491498
2	26499780	26504191
2	26507344	26508024
2	26525475	26526125
2	26526425	26527336
2	26535341	26536124
2	26555003	26555630
2	26571547	26572433
2	26575900	26576784
2	26578087	26579313
2	26583352	26584143
2	26639915	26640376
2	26902558	26903410
2	26964097	26964861
2	27009579	27010257
2	27096021	27097753
2	27103438	27103898
2	27163837	27164418
2	27164481	27165406
2	27165881	27166588
2	27173976	27174922
2	27205624	27206193
2	27222987	27223580
2	27229069	27229941
2	27232234	27233029
2	27421129	27421910
2	27426334	27427339
2	27430559	27431198
2	27441957	27442911
2	27475149	27476507
2	27514654	27515443
2	27539506	27540736
2	27572750	27573347
2	27598917	27599619
2	27699390	27700310
2	27739968	27740719
2	27746815	27747254
2	27758194	27759057
2	28066914	28067890
2	28068293	28069232
2	28096998	28097363
2	28168973	28170033
2	28225650	28226501
2	28227774	28228305
2	28272006	28273091
2	28275269	28275830
2	28325989	28326776
2	28377737	28378655
2	28387244	28388010
2	28412691	28413689
2	28415017	28416462
2	28521224	28522360
2	28523447	28524148
2	28532966	28534230
2	28534338	28536628
2	28538739	28539826
2	28566090	28567040
2	28576957	28577374
2	28582513	28583323
2	28640663	28641476
2	28836379	28836965
2	28839974	28840783
2	29006505	29006891
2	29059928	29060655
2	29124900	29125671
2	29295546	29296133
2	29320020	29321196
2	29346552	29347090
2	29388757	29389438
2	29415048	29415577
2	29464899	29465962
2	29468191	29469164
2	29495302	29495837
2	29526204	29527252
2	29563892	29564415
2	29634490	29634973
2	29643232	29644038
2	29647650	29648371
2	29648968	29650227
2	29787428	29788618
2	29820131	29821042
2	29826575	29827767
2	29830892	29831685
2	29856397	29857146
2	29935120	29935709
2	29944505	29945425
2	29963620	29966734
2	30048430	30049451
2	30066019	30066957
2	30078278	30078809
2	30119369	30120195
2	30122732	30123296
2	30123773	30125166
2	30133242	30134135
2	30171418	30172213
2	30205126	30206209
2	30215425	30216030
2	30237069	30238726
2	30242321	30243105
2	30258159	30259039
2	30262801	30263442
2	30265630	30266795
2	30270101	30270552
2	30336419	30336905
2	30358206	30359498
2	30415206	30416450
2	30440743	30442610
2	30503649	30504427
2	30544979	30545656
2	30547872	30548365
2	30594448	30595619
2	30601031	30601906
2	30657351	30659752
2	30676609	30677217
2	30690220	30690819
2	30691652	30693677
2	30707179	30708603
2	30711838	30712670
2	30717265	30719460
2	30737257	30738337
2	30743934	30744484
2	30749714	30750604
2	30757933	30758915
2	30767557	30768011
2	30771325	30772485
2	30784264	30784965
2	30794368	30795021
2	30796338	30797229
2	30885389	30886355
2	30952797	30953194
2	30962620	30963408
2	30981645	30982736
2	31068069	31069244
2	31088027	31089356
2	31119485	31120327
2	31141565	31142672
2	31198647	31199084
2	31256591	31257437
2	31263662	31264629
2	31281016	31281826
2	31448738	31450038
2	31572275	31573540
2	31597506	31597912
2	31715862	31716493
2	31769354	31770307
2	31822475	31823483
2	31824309	31825933
2	31827765	31828272
2	31862235	31863041
2	31876364	31876730
2	31894340	31894953
2	31962118	31963258
2	31974025	31974817
2	31980428	31980908
2	31995605	31996709
2	32038317	32039552
2	32137451	32138218
2	32167680	32168319
2	32174063	32175558
2	32186971	32187591
2	32291716	32292179
2	32340895	32341679
2	32343928	32344484
2	32348145	32348999
2	32360550	32361767
2	32362594	32363622
2	32381524	32382112
2	32395080	32396492
2	32447065	32448100
2	32509225	32510516
2	32535209	32535912
2	32559407	32560311
2	32620996	32621653
2	32637591	32638703
2	32642770	32643252
2	32646335	32646773
2	32654395	32656511
2	32693751	32694590
2	32713377	32714028
2	32734665	32735416
2	32816580	32817779
2	32846874	32847702
2	32850255	32850822
2	32895604	32896048
2	32908204	32909177
2	32914568	32915328
2	32966651	32967722
2	33014839	33015306
2	33032918	33033898
2	33037416	33037931
2	33079278	33079690
2	33119300	33119803
2	33184492	33185127
2	33189883	33190515
2	33309413	33309810
2	33315125	33315772
2	33316364	33316944
2	33318240	33319042
2	33355349	33356042
2	33365521	33366325
2	33368386	33368904
2	33374930	33375652
2	33394002	33394416
2	33435819	33436890
2	33444359	33444893
2	33453229	33454025
2	33546749	33547644
2	33684099	33684554
2	33753367	33754607
2	33755641	33756010
2	33760315	33761189
2	33785380	33786217
2	33794388	33794932
2	33870241	33871078
2	33872854	33873262
2	33876215	33877364
2	33892335	33892812
2	33916483	33917200
2	34106928	34108347
2	34139457	34140243
2	34147105	34147668
2	34257072	34257647
2	34371940	34372815
2	34509837	34510363
2	34531559	34532483
2	34570398	34570878
2	34802025	34802694
2	34825930	34826810
2	34841476	34842290
2	34843167	34844000
2	34870671	34871732
2	34873985	34874465
2	34993072	34994084
2	35087333	35088019
2	35214775	35215754
2	35273402	35274025
2	35338403	35339004
2	35477034	35477820
2	35508313	35509275
2	35529763	35530362
2	35613823	35614808
2	35617032	35617619
2	35627216	35627776
2	35640468	35641017
2	35661320	35662164
2	35671697	35672487
2	35673101	35673959
2	35679403	35680898
2	35719128	35719761
2	35768750	35769285
2	35928036	35928895
2	35930191	35930810
2	35961347	35962255
2	35979299	35980007
2	36136122	36137341
2	36238087	36239043
2	36610557	36611007
2	37351482	37352129
2	37382822	37383418
2	37422668	37423380
2	37442907	37443514
2	37576590	37577334
2	37702905	37704272
2	37723382	37723984
2	37765257	37765999
2	37766725	37767779
2	37768742	37769517
2	37847891	37848889
2	37855069	37855644
2	37941133	37941793
2	37945505	37946546
2	37963047	37964065
2	37964426	37965004
2	37970060	37970466
2	37978888	37979314
2	37982822	37983450
2	38013463	38014578
2	38023257	38024180
2	38108159	38109156
2	38111349	38112591
2	38144872	38145189
2	38162366	38162886
2	38192715	38193139
2	38287007	38287645
2	38350521	38351538
2	38366030	38366688
2	38402606	38403891
2	38460611	38461312
2	38509565	38510743
2	38533168	38533808
2	38770908	38771866
2	38805738	38806343
2	38926148	38927359
2	38947519	38948044
2	38950261	38951202
2	38953342	38953928
2	39007575	39008830
2	39031615	39032156
2	39123416	39123758
2	39130052	39130508
2	39142163	39143037
2	39157866	39158309
2	39194609	39195429
2	39226012	39226721
2	39252144	39252810
2	39298978	39299505
2	40660459	40661095
2	41061543	41062118
2	41157256	41157938
2	41510057	41510829
2	41511474	41512022
2	41656397	41657060
2	41669380	41670271
2	41720596	41721453
2	41821529	41822088
2	41906831	41907671
2	41980232	41981232
2	41982304	41982837
2	41995866	41996363
2	42007390	42008667
2	42268100	42268536
2	42285889	42286524
2	42307456	42308085
2	42450101	42450734
2	42458254	42459201
2	42622049	42622645
2	42624057	42624713
2	42638714	42639515
2	42684358	42685008
2	42783875	42784623
2	42794352	42795445
2	42814237	42814661
2	42968534	42969600
2	43078445	43079136
2	43097595	43098375
2	43323577	43324426
2	43330517	43331123
2	43653928	43654385
2	43690280	43692287
2	43712587	43713200
2	43764273	43764910
2	43793447	43793941
2	43817234	43817610
2	43828487	43828922
2	43943860	43944547
2	43949443	43950315
2	44025236	44026666
2	44028879	44030427
2	44076453	44077052
2	44134693	44135515
2	44340879	44341794
2	44461622	44462652
2	44512236	44512725
2	44564931	44565619
2	44575420	44576235
2	44622185	44623055
2	44690287	44691086
2	44696301	44696875
2	44733884	44734592
2	44926199	44927852
2	44956008	44956820
2	44979126	44979730
2	44999714	45000527
2	45017302	45017861
2	45068665	45069788
2	45112002	45112565
2	45116244	45117032
2	45117146	45117781
2	45167976	45169433
2	45171324	45172383
2	45182763	45183932
2	45197194	45198460
2	45283387	45284603
2	45339643	45340609
2	45356611	45357826
2	45371003	45371974
2	45407858	45409243
2	45411505	45412596
2	45514466	45515312
2	45538699	45539908
2	45580676	45581600
2	45586242	45587052
2	45606008	45606506
2	45622881	45623400
2	45650085	45651484
2	45859710	45860556
2	45925771	45926448
2	46015568	46016401
2	46245080	46246758
2	46284032	46284810
2	46316397	46317170
2	46324538	46325132
2	46330738	46331658
2	46356086	46357607
2	46365358	46366636
2	46393462	46394977
2	46399813	46401121
2	46404294	46405002
2	46666366	46667442
2	46879498	46880233
2	46883065	46883811
2	46883869	46885358
2	47429542	47430625
2	47750881	47751675
2	47755523	47756473
2	47775585	47776164
2	47822613	47823356
2	47894732	47895380
2	47993827	47994781
2	48098661	48099474
2	48154573	48155287
2	48186326	48187188
2	48366091	48366555
2	48381501	48381853
2	48446665	48447230
2	48567547	48568142
2	48626926	48627790
2	48775946	48776554
2	48813233	48815027
2	48948902	48949855
2	48980773	48981202
2	49339191	49339715
2	49378986	49380063
2	49412511	49413063
2	49420318	49420888
2	49465597	49466173
2	49620288	49620978
2	49672392	49673390
2	49727726	49728121
2	49741665	49742424
2	49748961	49749496
2	49797831	49798346
2	49805599	49806602
2	49830332	49830711
2	49837513	49838307
2	49846829	49847315
2	49868743	49869782
2	49997250	49997717
2	50045828	50046380
2	50151268	50151796
2	50179122	50179799
2	50296170	50296904
2	50368822	50369606
2	50377858	50378413
2	50447337	50447993
2	50577571	50578253
2	50654873	50655539
2	50761157	50761701
2	50818546	50819000
2	50888739	50889286
2	50897291	50897630
2	50959127	50959780
2	50970932	50971824
2	50988393	50988836
2	51082527	51083362
2	51383658	51384341
2	51621682	51622350
2	51658210	51658835
2	51768529	51769292
2	51844434	51845395
2	52176351	52177525
2	52310663	52311191
2	52367275	52367676
2	52424376	52425379
2	52472251	52472692
2	52668288	52669012
2	52670751	52671481
2	52676169	52676566
2	52714846	52716088
2	52730771	52731401
2	52741748	52742973
2	52804199	52805099
2	52817024	52817825
2	52930027	52930520
2	52943896	52944387
2	52955069	52955525
2	52968825	52969379
2	52978673	52979643
2	52987712	52988666
2	53030112	53030863
2	53061096	53062000
2	53256793	53257899
2	53368902	53369435
2	53436689	53438042
2	53604836	53605228
2	53711132	53712071
2	53728726	53729156
2	54558260	54559048
2	55208254	55209170
2	55227478	55228977
2	55435016	55436292
2	55450413	55451505
2	55468847	55469666
2	55479566	55480860
2	55532608	55533373
2	55535264	55535920
2	55538662	55539435
2	55580151	55580892
2	55590745	55592155
2	55692749	55694128
2	55771964	55772919
2	55817631	55818719
2	55889748	55890545
2	55892426	55893437
2	56119411	56120874
2	56232707	56233716
2	56250647	56251211
2	56257054	56258244
2	56672659	56673166
2	57114076	57115458
2	57115494	57117575
2	57117697	57118186
2	57123426	57124538
2	57131888	57132270
2	57138100	57140416
2	57243959	57244560
2	57267690	57268452
2	57397425	57398188
2	57451202	57452157
2	57459729	57460607
2	57472605	57473226
2	57497426	57497864
2	57517406	57518391
2	57522515	57523417
2	57565010	57565938
2	57597636	57598213
2	57698232	57699152
2	57812800	57813417
2	57847563	57848088
2	57900187	57901228
2	57905191	57905843
2	57906747	57907242
2	57909409	57910261
2	57939047	57939991
2	57951594	57952497
2	57960324	57961620
2	57986529	57987296
2	57990850	57991536
2	58007063	58007579
2	58041810	58042332
2	58174263	58174914
2	58289128	58289790
2	58312351	58312787
2	58319895	58320496
2	58324255	58324952
2	58377689	58378251
2	58388318	58389025
2	58408670	58409243
2	58431939	58432591
2	58516743	58517444
2	58531852	58532735
2	58567137	58567711
2	58585897	58586970
2	58589354	58590274
2	58613311	58614473
2	58615379	58616433
2	58641257	58642791
2	58661899	58662940
2	58771132	58771862
2	58978181	58978897
2	59054150	59054769
2	59154196	59154585
2	59161139	59162196
2	59181692	59182089
2	59229248	59229663
2	59258804	59259390
2	59282252	59282988
2	59285949	59286834
2	59330821	59332018
2	59346370	59346971
2	59389922	59390516
2	59400766	59402636
2	59406826	59408800
2	59469310	59471067
2	59472949	59473651
2	59526851	59527446
2	59530350	59531413
2	59533547	59533936
2	59537840	59538566
2	59574829	59575268
2	59589964	59590607
2	59611495	59612446
2	59627514	59628820
2	59644836	59645831
2	59651492	59652437
2	59655480	59656100
2	59693353	59694389
2	59713676	59714632
2	59735995	59736897
2	59738924	59739458
2	59794750	59795417
2	59824365	59824880
2	59828107	59829408
2	59838458	59839499
2	59882237	59882703
2	60054017	60054638
2	60068344	60068899
2	60083007	60083838
2	60209017	60210145
2	60354069	60354981
2	60365046	60365479
2	60444760	60445447
2	60479965	60480508
2	60717469	60717869
2	60810360	60811083
2	60814499	60815069
2	60816509	60817233
2	60838401	60839367
2	60863814	60864256
2	60880267	60881890
2	60910599	60911136
2	60922301	60922691
2	61022209	61023158
2	61101791	61102678
2	61138574	61139669
2	61411399	61412128
2	61473737	61474465
2	61497644	61498678
2	61532013	61532510
2	61551466	61552215
2	61592754	61593514
2	61597648	61598379
2	61623938	61624430
2	61655025	61657004
2	61818011	61818890
2	62115285	62115798
2	62150720	62151228
2	62241570	62242293
2	62293943	62294386
2	62334124	62335239
2	62339170	62340021
2	62513300	62514211
2	62573870	62574772
2	62603502	62603906
2	62628034	62628842
2	62662481	62663126
2	62722618	62723019
2	62807356	62808037
2	62819293	62820710
2	62923671	62924279
2	62983850	62984345
2	63012094	63012551
2	63054728	63055341
2	63058264	63058866
2	63104820	63105561
2	63153530	63154371
2	63191942	63192635
2	63347375	63347982
2	63452246	63453385
2	63454399	63455117
2	64042912	64043631
2	64325328	64325890
2	64691236	64691889
2	64915290	64916174
2	65007139	65007816
2	65047962	65048804
2	65077420	65078021
2	65090795	65091608
2	65117275	65117997
2	65123546	65124313
2	65189135	65189856
2	65193034	65193943
2	65218201	65218783
2	65238170	65239581
2	65267764	65268220
2	65275088	65276362
2	65285360	65285795
2	65293973	65294834
2	65330326	65331631
2	65378305	65379163
2	65441204	65442153
2	65587535	65588625
2	65611643	65612387
2	65635984	65636661
2	65684926	65685946
2	65690342	65691096
2	65818256	65818990
2	65826354	65827281
2	65832605	65833484
2	65929001	65930243
2	65930858	65932717
2	66158083	66158765
2	66172955	66173998
2	66189853	66190773
2	66209820	66210498
2	66494443	66495036
2	66530601	66530934
2	66598527	66599362
2	66898035	66898550
2	66902533	66903211
2	66904733	66905387
2	67106903	67108125
2	67364339	67365091
2	67464255	67464976
2	67486908	67487822
2	67564791	67566337
2	67657182	67657892
2	67657896	67658671
2	67897787	67898996
2	67901258	67901972
2	67977515	67978299
2	68019977	68020851
2	68222322	68222967
2	68281347	68282144
2	68282970	68283682
2	68284375	68284804
2	68325131	68325913
2	68346369	68347557
2	68371671	68372480
2	68411036	68411752
2	68471828	68472533
2	68522572	68522983
2	68883965	68885258
2	68895998	68896931
2	68911406	68912030
2	68971611	68972604
2	69015981	69016511
2	69054259	69054732
2	69084341	69085116
2	69096675	69097390
2	69113685	69114482
2	69116589	69117500
2	69135504	69136251
2	69137387	69138198
2	69235047	69235403
2	69476727	69477684
2	69722429	69723848
2	69773302	69773699
2	70025454	70026240
2	70097060	70097614
2	70126392	70128461
2	70128998	70129409
2	70137314	70138083
2	70150031	70151199
2	70168299	70169134
2	70170383	70170877
2	70210283	70211340
2	70656940	70658136
2	70661166	70661972
2	70825659	70826322
2	70851796	70852452
2	70886603	70887566
2	70909377	70909784
2	70914368	70914891
2	71055589	71056328
2	71082257	71082886
2	71085660	71086357
2	71120720	71121651
2	71194323	71194739
2	71201539	71202406
2	71211554	71212189
2	71245375	71246005
2	71343932	71344349
2	71483324	71483755
2	71492792	71493711
2	71597855	71599011
2	71612400	71612785
2	71624929	71625797
2	71628578	71630172
2	71652117	71653015
2	71667531	71668031
2	71672440	71674107
2	71744716	71745467
2	71751907	71752350
2	71765650	71766645
2	71770284	71770899
2	71771727	71772199
2	71864728	71865863
2	71865945	71866690
2	71872887	71873781
2	71936553	71937319
2	71938650	71939422
2	71988468	71989114
2	72009639	72010412
2	72038279	72038691
2	72053776	72055524
2	72066045	72066474
2	72070158	72070718
2	72083193	72083981
2	72103553	72104250
2	72108109	72109499
2	72116772	72118156
2	72158486	72159245
2	72238807	72239405
2	72372079	72372692
2	72426432	72427252
2	72529295	72530249
2	72588689	72589856
2	72743461	72744187
2	72773307	72774307
2	72781474	72782222
2	72839227	72840081
2	72871512	72872513
2	72978571	72979266
2	72979705	72981177
2	72995536	72996115
2	73003472	73004921
2	73019374	73020258
2	73082320	73083111
2	73290969	73291632
2	73312313	73313607
2	73344872	73345735
2	73346462	73347395
2	73351095	73352944
2	73376225	73377097
2	73484279	73484796
2	73571892	73573688
2	73587029	73588169
2	73592409	73593538
2	73596049	73597540
2	73604547	73605670
2	73611238	73612627
2	73656614	73658123
2	73680301	73681162
2	73692407	73693645
2	73697079	73697690
2	73892232	73893420
2	73910951	73911946
2	73924850	73925879
2	74152578	74153237
2	74354289	74355082
2	74424580	74425305
2	74426532	74427187
2	74463444	74463886
2	74822485	74823173
2	75019509	75019959
2	75220724	75221424
2	75224190	75225011
2	75244366	75245040
2	75407397	75408090
2	75470175	75470965
2	75542480	75543266
2	75585004	75585573
2	75658378	75659346
2	75659375	75660133
2	75680304	75680755
2	75682827	75683935
2	75702833	75704918
2	75761992	75762491
2	75832085	75832769
2	75938378	75939045
2	75981697	75982071
2	75998595	75999229
2	76029615	76030907
2	76124542	76125590
2	76239160	76239697
2	76266585	76267824
2	76283435	76284301
2	76405191	76407317
2	76412911	76413318
2	76430444	76431106
2	76466721	76467288
2	76494508	76494920
2	76504249	76505079
2	76511118	76512026
2	76578830	76579404
2	76674829	76675574
2	76928545	76929349
2	76947159	76947769
2	76992491	76993704
2	77065123	77065832
2	77099797	77100279
2	77133292	77133811
2	77148932	77149642
2	77175970	77176832
2	77220614	77221605
2	77268149	77269054
2	77280328	77280934
2	77319020	77319766
2	77552618	77553176
2	77662023	77662560
2	77758089	77759815
2	77804424	77805286
2	77815553	77816186
2	77841121	77842193
2	77863488	77864375
2	77897125	77897889
2	77897971	77898408
2	77933435	77934443
2	77945869	77946496
2	78151675	78152261
2	78159666	78160824
2	78189584	78190008
2	78322329	78323198
2	78386078	78386522
2	78479904	78480614
2	78537542	78538098
2	78540096	78540967
2	78600712	78601229
2	78607791	78608529
2	78655023	78656028
2	78723436	78723711
2	78724231	78725107
2	78779487	78780564
2	78927429	78928017
2	79010317	79010840
2	79056178	79056854
2	79061461	79062752
2	79142778	79143715
2	79146301	79147087
2	79152111	79153263
2	79291971	79293266
2	79307346	79307887
2	79357682	79358336
2	79362067	79362583
2	79540386	79540900
2	79542054	79542866
2	79552192	79552920
2	79566155	79566955
2	79571717	79572418
2	79601618	79602233
2	79608551	79608892
2	79624440	79624888
2	79630150	79630743
2	79649800	79650276
2	79692115	79692887
2	80012694	80013500
2	80045419	80046059
2	80128592	80130237
2	80149106	80150010
2	80314780	80316054
2	80388020	80388896
2	80580112	80582093
2	80594183	80595258
2	80596882	80597521
2	80599615	80600422
2	80603692	80604546
2	80612252	80613248
2	80616698	80617556
2	80624006	80625050
2	80723913	80724949
2	80731148	80731927
2	80819020	80819564
2	81129912	81130372
2	81440819	81441577
2	81651296	81651831
2	81666497	81667184
2	82037535	82038787
2	82040477	82040948
2	82078292	82079007
2	82092905	82094372
2	82117413	82118124
2	82178577	82179508
2	82312921	82313511
2	82383372	82384116
2	82519756	82520423
2	83052731	83053875
2	83099955	83100701
2	83215683	83216474
2	83442177	83443027
2	83600911	83601646
2	83605412	83605828
2	83644026	83645091
2	83714445	83715133
2	83723998	83725104
2	83728009	83728801
2	83742121	83742559
2	83762192	83763142
2	83812390	83813060
2	83828623	83829756
2	83831429	83832191
2	83839923	83840753
2	83843275	83844274
2	83914633	83915439
2	83941891	83943109
2	84007590	84009640
2	84024899	84025803
2	84249896	84250388
2	84292326	84293219
2	84294541	84295687
2	84301833	84302981
2	84445091	84445923
2	84519299	84520144
2	84634778	84636420
2	84637521	84638888
2	84650053	84651280
2	84714556	84716165
2	84727005	84727879
2	84733736	84734867
2	84826377	84827232
2	84831833	84832497
2	84865589	84866540
2	84882457	84883273
2	85014586	85015109
2	85036900	85037590
2	85043575	85044099
2	85047412	85048240
2	85064817	85065908
2	85098705	85099669
2	85129412	85130206
2	85213557	85214624
2	85278045	85278591
2	85284306	85285885
2	85319046	85319860
2	85425839	85426535
2	86351674	86352452
2	86517028	86517638
2	87499631	87500033
2	88143727	88144174
2	89935121	89936397
2	89974213	89974675
2	90414079	90415065
2	90466306	90467056
2	90489493	90490156
2	90504557	90505513
2	90545276	90545640
2	90547233	90548231
2	90567877	90568548
2	90579062	90581605
2	90613423	90614070
2	90634847	90635742
2	90639162	90639760
2	90678883	90679600
2	90744876	90745898
2	90823606	90824386
2	90843399	90844368
2	90869950	90871433
2	90872588	90873191
2	90904294	90904956
2	90940111	90940775
2	90959926	90960577
2	90963298	90963781
2	90964470	90966385
2	90970211	90971275
2	90974859	90976085
2	91053858	91054543
2	91060831	91061654
2	91070133	91070926
2	91082892	91083357
2	91182235	91183507
2	91196377	91197206
2	91202243	91203081
2	91243268	91243922
2	91264763	91265667
2	91291181	91291951
2	91302183	91303417
2	91323173	91323672
2	91324104	91325385
2	91327587	91328969
2	91330041	91330971
2	91470071	91470880
2	91580738	91581664
2	91649664	91650582
2	91674867	91675459
2	91682323	91683392
2	91695327	91696639
2	91710214	91711269
2	91771762	91772551
2	91791496	91791961
2	91852422	91853212
2	91859364	91860188
2	91870738	91871398
2	91883944	91884476
2	91904421	91905166
2	91906117	91906570
2	91921546	91922180
2	91925227	91925915
2	91953814	91954224
2	91956609	91957605
2	91963169	91963882
2	91967932	91968325
2	91971042	91972137
2	92052044	92052631
2	92058509	92059032
2	92059334	92060246
2	92060973	92061954
2	92185050	92185683
2	92198286	92199187
2	92278382	92279211
2	92301688	92302367
2	92312395	92312962
2	92374538	92375782
2	92389019	92389934
2	92391118	92391568
2	92423350	92424492
2	92424537	92425544
2	92430671	92431656
2	92431745	92435694
2	92442238	92443277
2	92459057	92460148
2	92477504	92478608
2	92491580	92492570
2	92529362	92529909
2	92577724	92578305
2	92608873	92610307
2	92617000	92617916
2	92674847	92675969
2	92687552	92688506
2	92692458	92693569
2	92742052	92742536
2	92772195	92773125
2	92787933	92788740
2	92790346	92791006
2	92812913	92813518
2	92906224	92907076
2	92934172	92935027
2	92938793	92939274
2	92982525	92983320
2	93045480	93046679
2	93085207	93086071
2	93110865	93111383
2	93126512	93127164
2	93142524	93143406
2	93152780	93153407
2	93227625	93228074
2	93252283	93252917
2	93306818	93307395
2	93328026	93328669
2	93330821	93331833
2	93383458	93384582
2	93432929	93433469
2	93907695	93908389
2	93925396	93925785
2	93964354	93965121
2	94071896	94072518
2	94098613	94099045
2	94121895	94123449
2	94245235	94247657
2	94264485	94266238
2	94272955	94274170
2	94336029	94336861
2	94398399	94399151
2	94406432	94407044
2	94437561	94438350
2	94501749	94502460
2	94541056	94541809
2	94690202	94690756
2	94818952	94819348
2	95136465	95137216
2	95376371	95377234
2	95462837	95463300
2	95483225	95483952
2	95566509	95566923
2	95575288	95576492
2	95658462	95658854
2	95683365	95683986
2	95891405	95892333
2	96166451	96167138
2	96618536	96619448
2	96714374	96715140
2	96717109	96718128
2	96757668	96758226
2	96763460	96764198
2	97044016	97044557
2	97097905	97098660
2	97232812	97233300
2	97294039	97294487
2	97478369	97479532
2	97543301	97544376
2	97768690	97769452
2	98123027	98124055
2	98286832	98287506
2	98538778	98539304
2	99170406	99171108
2	99331824	99332777
2	99430313	99430865
2	99831207	99831667
2	100308282	100308717
2	100312970	100313596
2	101172728	101173231
2	101294950	101297241
2	101299940	101300933
2	101419286	101419826
2	101441032	101441630
2	101462305	101463160
2	101600773	101601470
2	101678256	101678665
2	101750950	101751521
2	101759294	101759988
2	101766653	101767402
2	101769152	101770108
2	101907562	101908462
2	101963382	101963693
2	101965417	101966044
2	101978742	101979826
2	101982913	101983715
2	102029523	102031057
2	102032638	102033450
2	102038135	102039143
2	102052350	102053246
2	102057173	102057798
2	102061943	102062456
2	102094261	102095348
2	102117160	102117850
2	102128498	102129092
2	102130017	102131208
2	102132658	102133961
2	102134366	102135384
2	102154505	102155195
2	102183713	102184101
2	102185583	102186705
2	102201294	102202046
2	102256206	102257524
2	102257750	102258444
2	102279571	102280442
2	102356725	102357389
2	102400288	102401522
2	102451155	102451879
2	102463784	102464358
2	102522506	102523157
2	102598679	102599981
2	102620210	102621697
2	102624182	102625334
2	102635040	102637087
2	102648738	102650143
2	102657509	102659580
2	102677425	102677952
2	102692724	102693200
2	102703369	102704121
2	102704385	102705260
2	102742522	102743436
2	102745402	102746098
2	102822058	102822563
2	102942540	102943125
2	103389749	103391285
2	103435031	103435540
2	103452539	103452984
2	103461599	103462140
2	103484319	103485704
2	103488865	103489307
2	103643597	103644036
2	103677992	103678454
2	103730909	103731824
2	103760920	103761735
2	103796718	103798108
2	103865199	103865932
2	103884661	103885367
2	103900273	103900873
2	103901411	103901893
2	103910459	103911095
2	103953071	103953958
2	103969316	103970625
2	104017433	104017973
2	104192258	104193020
2	104205386	104206228
2	104209083	104209869
2	104468461	104469116
2	104493028	104495321
2	104497490	104498407
2	104503580	104504382
2	104520089	104520701
2	104572466	104573141
2	104589852	104590858
2	104828292	104828843
2	105108647	105109185
2	105764433	105764795
2	105854628	105855430
2	106038216	106039287
2	106215431	106216693
2	106454374	106454995
2	106522761	106523433
2	106715700	106716349
2	106730395	106731110
2	106974150	106974791
2	106981450	106982536
2	107045895	107046355
2	107117472	107118147
2	107149888	107151026
2	107202090	107202901
2	107278663	107279406
2	107300903	107301578
2	107358266	107358884
2	107376803	107377775
2	107392660	107393331
2	107400360	107401188
2	107410681	107411884
2	107416754	107417801
2	107518887	107520252
2	107537264	107537854
2	107543119	107543747
2	107614677	107615419
2	107627262	107628094
2	107860309	107861221
2	107904859	107905598
2	107965437	107966385
2	108022597	108024007
2	108030454	108031095
2	108044616	108045518
2	108083577	108084471
2	108110868	108111379
2	108289719	108290425
2	108506294	108506880
2	108625351	108626130
2	108788985	108789921
2	108794872	108795622
2	108809451	108810016
2	108825759	108826869
2	108847062	108847828
2	108847953	108848515
2	108853921	108854883
2	109183054	109183726
2	109280356	109280958
2	109558866	109560120
2	109618363	109619057
2	109677075	109678967
2	109691960	109692795
2	109697202	109697700
2	109710493	109711663
2	109712746	109713243
2	109755660	109756553
2	109768427	109769506
2	109779763	109781208
2	109815481	109816833
2	109859643	109860113
2	109883847	109884916
2	109890470	109891372
2	109898966	109899598
2	109942571	109943704
2	109960114	109960630
2	110004960	110005619
2	110134625	110136503
2	110181939	110182822
2	110210407	110211405
2	110411325	110412046
2	110476410	110477234
2	110599848	110600558
2	110671040	110671613
2	110816109	110816707
2	110871750	110872530
2	110896490	110897534
2	110906326	110906920
2	110952970	110953781
2	110985803	110986241
2	112210055	112210749
2	112239082	112240017
2	112261659	112262425
2	112265585	112266460
2	112296248	112296912
2	112367821	112368945
2	112374374	112375019
2	112404877	112405597
2	112454695	112455249
2	112492881	112493300
2	112570767	112571601
2	112590931	112591862
2	112596066	112596425
2	112748444	112749158
2	112751333	112751801
2	112801127	112801862
2	112802447	112802837
2	112912543	112913095
2	112948250	112948742
2	113001304	113001924
2	113009237	113009969
2	113019935	113020365
2	113058513	113059527
2	113067594	113068253
2	113104348	113105314
2	113187166	113187583
2	113202725	113203574
2	113236993	113237372
2	113385267	113385695
2	113387443	113388614
2	113419271	113420024
2	113585547	113586103
2	113598457	113598762
2	113645176	113645961
2	113682090	113682653
2	113768502	113769379
2	113779175	113780063
2	113781064	113781803
2	113828459	113829512
2	113848660	113849649
2	113869975	113870608
2	113949336	113950169
2	114048096	114049008
2	114427500	114428015
2	114592912	114593407
2	114654432	114655332
2	114686952	114687541
2	114796437	114797847
2	115036095	115036756
2	115070605	115071257
2	115081027	115081464
2	115101528	115101879
2	115277431	115278108
2	115688072	115689015
2	115698917	115699569
2	115726464	115727102
2	115769459	115770349
2	115822132	115822908
2	115937819	115938744
2	115981745	115982329
2	116042660	116043356
2	116181682	116182676
2	116236517	116237283
2	116676135	116676788
2	116879501	116880497
2	116908175	116908899
2	116913730	116914553
2	116975027	116977057
2	117009706	117010444
2	117018712	117019608
2	117119601	117121784
2	117195648	117196142
2	117307972	117308558
2	117310793	117311877
2	117381281	117381701
2	117385960	117387810
2	117429291	117429893
2	117431761	117432759
2	117450041	117450604
2	117486303	117486909
2	117644234	117644651
2	117851471	117851906
2	117959341	117960049
2	118039151	118039829
2	118050032	118050904
2	118149902	118150401
2	118203396	118204490
2	118262408	118263575
2	118269942	118270851
2	118318473	118319284
2	118373269	118374574
2	118442304	118443326
2	118445734	118446101
2	118463522	118464247
2	118510272	118511174
2	118519933	118520508
2	118554260	118554998
2	118732946	118733763
2	118745392	118746859
2	118775856	118776444
2	119046640	119047115
2	119112268	119112855
2	119288333	119289440
2	119299685	119300432
2	119300666	119301501
2	119322328	119322795
2	119327205	119327815
2	119336176	119336943
2	119337604	119338350
2	119407966	119408843
2	119410815	119412263
2	119413473	119414129
2	119477459	119478335
2	119546968	119548086
2	119596439	119597237
2	119600940	119601794
2	119703088	119703717
2	119720892	119721645
2	119742300	119743593
2	119800696	119801454
2	119842039	119842909
2	119864159	119865043
2	119896854	119897968
2	120027225	120027796
2	120028433	120029117
2	120069294	120070156
2	120102689	120103298
2	120110612	120111117
2	120122874	120123551
2	120128453	120129058
2	120211485	120212066
2	120245203	120245705
2	120355960	120356724
2	120403555	120404818
2	120414152	120415529
2	120539431	120540844
2	120546414	120546871
2	120589330	120590260
2	120605882	120606533
2	120609012	120609757
2	120631936	120632406
2	120862272	120863217
2	120867250	120867619
2	120970464	120971190
2	121139839	121141140
2	121195427	121195996
2	121239299	121239974
2	121243857	121244578
2	121294292	121296834
2	121413194	121414243
2	121575056	121575742
2	121621403	121622208
2	121655035	121655509
2	121716910	121717665
2	121727691	121728124
2	121799087	121799527
2	121809736	121810257
2	121859483	121860027
2	121865901	121867048
2	121955612	121956746
2	122028034	122028408
2	122060415	122060799
2	122078225	122079067
2	122117936	122119127
2	122348393	122349197
2	122375070	122376197
2	122377157	122378423
2	122380833	122381808
2	122605556	122606466
2	122617031	122617871
2	122702193	122703214
2	122968717	122969758
2	123023573	123025740
2	123364097	123364866
2	123366533	123366942
2	123387018	123387893
2	123486605	123487465
2	123610508	123611043
2	123618804	123619938
2	123637711	123638297
2	123655538	123656029
2	123696424	123697042
2	123813259	123814240
2	123920350	123920934
2	124141955	124142608
2	124291152	124291587
2	124298308	124298825
2	124317494	124318209
2	124335162	124335738
2	124338258	124338763
2	124354001	124354651
2	124378996	124379402
2	124405033	124405699
2	124490348	124491048
2	124509183	124510125
2	124523814	124524718
2	124533193	124534118
2	124554211	124555441
2	124609473	124611162
2	124653014	124653539
2	124720482	124721552
2	124727881	124728427
2	124740926	124741539
2	124858391	124859056
2	124965988	124966499
2	124967320	124967848
2	125031383	125032890
2	125055194	125056064
2	125119288	125119870
2	125178243	125178752
2	125196617	125197285
2	125209145	125209882
2	125263183	125264372
2	125305534	125306262
2	125380091	125380460
2	125470486	125471490
2	125480983	125481550
2	125558322	125559069
2	125580782	125581367
2	125598276	125598943
2	125672639	125673575
2	125749312	125749707
2	125782406	125782897
2	125809331	125810437
2	125858536	125859394
2	126032932	126033641
2	126039284	126040187
2	126084001	126084708
2	126151619	126152708
2	126282928	126283498
2	126640554	126641562
2	126674245	126676076
2	126706742	126707644
2	126735086	126735932
2	126765673	126766465
2	126787554	126788585
2	126875855	126876745
2	127008495	127008926
2	127034786	127035570
2	127208147	127208589
2	127247164	127248293
2	127269787	127270908
2	127500980	127501536
2	127516738	127517567
2	127518220	127518750
2	127521129	127522608
2	127523999	127524918
2	127537506	127538054
2	127587139	127587669
2	127611189	127611820
2	127626969	127628385
2	127639360	127639968
2	127754098	127754583
2	127757073	127757783
2	127854504	127855169
2	127933254	127934052
2	127988022	127988472
2	128125642	128126385
2	128171959	128172619
2	128284662	128285201
2	128473539	128474210
2	128529665	128530495
2	128698132	128699137
2	128704152	128705122
2	128709060	128710038
2	128738463	128739662
2	128747189	128747961
2	128750756	128751473
2	128755070	128755596
2	128758372	128758808
2	128771034	128771547
2	128806520	128807184
2	128817430	128817888
2	128818067	128818888
2	128966544	128968558
2	128984565	128985159
2	129112771	129113433
2	129128952	129130231
2	129139577	129140562
2	129151151	129152153
2	129183474	129183905
2	129218472	129219289
2	129231609	129232773
2	129240655	129241656
2	129243672	129244280
2	129561743	129562278
2	129564091	129565249
2	129573935	129574984
2	129576511	129577688
2	129586173	129586525
2	129592079	129594664
2	129596565	129597216
2	129605768	129606867
2	129623497	129624401
2	129627659	129628304
2	129686925	129687423
2	129740109	129740891
2	129800893	129801804
2	129876962	129877481
2	129912612	129913065
2	129925480	129926225
2	129986573	129987024
2	129998097	129999184
2	130133868	130134473
2	130178813	130179719
2	130211413	130211932
2	130273812	130275133
2	130351736	130352735
2	130381061	130382193
2	130423635	130424790
2	130449763	130450863
2	130454834	130455402
2	130491270	130492106
2	130521615	130522431
2	130629818	130630354
2	130656448	130658403
2	130678929	130679724
2	130737937	130738401
2	130818774	130819547
2	130827145	130828154
2	130839193	130840500
2	130877326	130877735
2	130885709	130886308
2	130906137	130907076
2	131041245	131041821
2	131096488	131096896
2	131123845	131124738
2	131134221	131134936
2	131140004	131140571
2	131159743	131160659
2	131179402	131180606
2	131186399	131187383
2	131204070	131205535
2	131209946	131210946
2	131233530	131234285
2	131262016	131263501
2	131296516	131297265
2	131344155	131344926
2	131452162	131452536
2	131461057	131461747
2	131491749	131492259
2	131498154	131498715
2	131508246	131508976
2	131513355	131513735
2	131541605	131542086
2	131586798	131588329
2	131642211	131643251
2	131650687	131651601
2	131670898	131671423
2	131686361	131687225
2	131687742	131688653
2	131698071	131699031
2	131701823	131702540
2	131706455	131707193
2	131739824	131741026
2	131748482	131749378
2	131775235	131775793
2	131827971	131829195
2	131847519	131848132
2	131858819	131859496
2	131862993	131863961
2	131864141	131865025
2	131876442	131877034
2	131881709	131882327
2	131882855	131883612
2	131892039	131893157
2	131897198	131898176
2	131909250	131910984
2	131957663	131958257
2	132006356	132007033
2	132020973	132021560
2	132030170	132031194
2	132042941	132043699
2	132047295	132047818
2	132107585	132108149
2	132129115	132129628
2	132134564	132135403
2	132157068	132158096
2	132247359	132248157
2	132252721	132253737
2	132343619	132344366
2	132370830	132371743
2	132376958	132378016
2	132398131	132398625
2	132507197	132507948
2	132508914	132509886
2	132513419	132514865
2	132581885	132582791
2	132595170	132596368
2	132597137	132597664
2	132601822	132602591
2	132607138	132608184
2	132613364	132614449
2	132629307	132629959
2	132638858	132639997
2	132680987	132681533
2	132692331	132693119
2	132695387	132696199
2	132696411	132697699
2	132698204	132698979
2	132721021	132722284
2	132733473	132734730
2	132738397	132739333
2	132741806	132742664
2	132751339	132752246
2	132757774	132758560
2	132781256	132782037
2	132815798	132816689
2	132846485	132847285
2	132860141	132860973
2	132914650	132915224
2	133504377	133505210
2	133692441	133692811
2	133708464	133709442
2	133783836	133784540
2	133788985	133789826
2	133841556	133842113
2	133987563	133988365
2	134003131	134003676
2	134106855	134107458
2	134643259	134644579
2	134649099	134649473
2	134779648	134780491
2	134785786	134787086
2	134800269	134800677
2	134814694	134815998
2	134846297	134847123
2	134856160	134857289
2	134865075	134865709
2	134896120	134896592
2	134910652	134911364
2	134913826	134914617
2	134914962	134915566
2	134920966	134922009
2	134929304	134930093
2	134961590	134962431
2	134962519	134963645
2	134965251	134965673
2	135010253	135011022
2	135112336	135112893
2	135124551	135125165
2	135225604	135226089
2	135249940	135250412
2	135258860	135259722
2	135278205	135279149
2	135327614	135328109
2	135540901	135541548
2	135559010	135559844
2	135561452	135562459
2	135571268	135571937
2	135683402	135684485
2	135711433	135712448
2	135749605	135750107
2	135838880	135839342
2	135868419	135869278
2	135875439	135876160
2	135954694	135955312
2	136003867	136004430
2	136049754	136050155
2	136117951	136118508
2	136166540	136167424
2	136214493	136215082
2	136301266	136301956
2	136308603	136309211
2	136323623	136324108
2	136416215	136416835
2	136512772	136513403
2	136531816	136532827
2	136628737	136629176
2	136658385	136659348
2	136668873	136669805
2	136674010	136674544
2	136678220	136680587
2	136711595	136714812
2	136744726	136745435
2	136780162	136780829
2	136783987	136784778
2	136788039	136789047
2	136800970	136802378
2	136802908	136803888
2	136816627	136817610
2	136890895	136892638
2	136956923	136957364
2	137109529	137110580
2	137114211	137115316
2	137204252	137204942
2	137233931	137234348
2	137356816	137357704
2	137432422	137433706
2	137469691	137470184
2	137616268	137617205
2	137693983	137694438
2	137729841	137730387
2	137821248	137821672
2	137953019	137953653
2	138033304	138034789
2	138047511	138048814
2	138073536	138074588
2	138081821	138082292
2	138085018	138086015
2	138086831	138087571
2	138113562	138114410
2	138120090	138120687
2	138140642	138141064
2	138183671	138184224
2	138223724	138225359
2	138245689	138246720
2	138277561	138279183
2	138405801	138406870
2	138476335	138477030
2	138551337	138552170
2	138587359	138588393
2	138687840	138688712
2	138708743	138709359
2	138792454	138793994
2	138820043	138821043
2	138824812	138825834
2	138896642	138897583
2	139111031	139111481
2	139116993	139117693
2	139120820	139121419
2	139189643	139190423
2	139198075	139199221
2	139227798	139228389
2	139266855	139267660
2	139277123	139278173
2	139310912	139312178
2	139362474	139363291
2	139561733	139562657
2	139648986	139650162
2	139676996	139678814
2	139696566	139697055
2	139717692	139718177
2	139777880	139778597
2	139948572	139949139
2	140093217	140094113
2	140105035	140105536
2	140113697	140114385
2	140215492	140216484
2	140269196	140269864
2	140293800	140294187
2	140497608	140498222
2	140523093	140523693
2	140532617	140533777
2	140671294	140671933
2	140782959	140783550
2	140866643	140867943
2	140959158	140959794
2	141116623	141117503
2	141139951	141140681
2	141260512	141261174
2	141388421	141389318
2	141472633	141473518
2	141617532	141618710
2	141712046	141712639
2	141729396	141729955
2	141741399	141741792
2	141817349	141818911
2	141820733	141821540
2	141844082	141845605
2	141861776	141862256
2	141879671	141880229
2	141934961	141935645
2	142243385	142243986
2	142246043	142246491
2	142254191	142255082
2	142257375	142257982
2	142333963	142335618
2	142349799	142350323
2	142402973	142403884
2	142407175	142408087
2	142437622	142438400
2	142505849	142506425
2	142517655	142518125
2	142544804	142545492
2	142548596	142549374
2	142554749	142555242
2	142599075	142599823
2	142608539	142609148
2	142611065	142611488
2	142647614	142648505
2	142668456	142668918
2	142698603	142699326
2	142700483	142701289
2	142731507	142732275
2	142870151	142870566
2	142902796	142903533
2	142988656	142989270
2	142995639	142996461
2	143034726	143035753
2	143056584	143057172
2	143062705	143063338
2	143087830	143088685
2	143110863	143111246
2	143114518	143115215
2	143216735	143218646
2	143233740	143234183
2	143245820	143246640
2	143405833	143406289
2	143470960	143472354
2	143546061	143547383
2	143560441	143561170
2	143654613	143655152
2	143683460	143684106
2	143700887	143701719
2	143751971	143752797
2	143795794	143796375
2	143851185	143851998
2	143881870	143882414
2	143914186	143916690
2	144052255	144053148
2	144085926	144086982
2	144127047	144128251
2	144187945	144188492
2	144269807	144271314
2	144291718	144292633
2	144299724	144300545
2	144368585	144369448
2	144372888	144373985
2	144410367	144411131
2	144431309	144431968
2	144435557	144436290
2	144458812	144459340
2	144527129	144528007
2	144555545	144556388
2	144599817	144600953
2	144603187	144604195
2	144677256	144677966
2	144738763	144739306
2	144754846	144755476
2	144791198	144792370
2	144941164	144941867
2	144984291	144984787
2	145015613	145016439
2	145113815	145114370
2	145167721	145168282
2	145225669	145226235
2	145266531	145267242
2	145329675	145330331
2	145344371	145345033
2	145349320	145349851
2	145462181	145462918
2	145468833	145469508
2	145530868	145531706
2	145632810	145633337
2	145675854	145677094
2	145683861	145684727
2	145724120	145724744
2	145752573	145753198
2	145832252	145833167
2	145849145	145850398
2	145850789	145851302
2	145859239	145861058
2	145861432	145862814
2	145871344	145871767
2	145887927	145889553
2	146045052	146045871
2	146051226	146051789
2	146058665	146059260
2	146102656	146103035
2	146258718	146259552
2	146265160	146265586
2	146287408	146288191
2	146290462	146291645
2	146309155	146310682
2	146330316	146331534
2	146347749	146348843
2	146398195	146399007
2	146414463	146415273
2	146425074	146425835
2	146502591	146503456
2	146548820	146549644
2	146571688	146572206
2	146792773	146793542
2	146814948	146815401
2	146917821	146918244
2	146958326	146959589
2	147073627	147074573
2	147180608	147181426
2	147298212	147298893
2	147390849	147391363
2	147619501	147620484
2	147622490	147623918
2	147714451	147715223
2	147928213	147928627
2	148141942	148142413
2	148149336	148149792
2	148161639	148163351
2	148282142	148282654
2	148307931	148308216
2	148320655	148321415
2	148325558	148326301
2	148336906	148337272
2	148338115	148339231
2	148345170	148345885
2	148347627	148348151
2	148349891	148350773
2	148364265	148364960
2	148428844	148429506
2	148443344	148443949
2	148468100	148468433
2	148478136	148478725
2	148505587	148506152
2	148599050	148600268
2	148601583	148602381
2	148626622	148627611
2	148634282	148634895
2	148644543	148645212
2	148680470	148681385
2	148732196	148733520
2	148860989	148862401
2	148874412	148876202
2	148877271	148877900
2	148878580	148880049
2	148889435	148891076
2	149666333	149666901
2	149670418	149671087
2	149737764	149738397
2	149768404	149769234
2	149804995	149806142
2	149872570	149873958
2	149909252	149909948
2	150059969	150060742
2	150643627	150644716
2	150647524	150649302
2	150660579	150661623
2	150663084	150664358
2	150671350	150672298
2	150712137	150712593
2	150748764	150749798
2	150761391	150762079
2	150765535	150766168
2	150778131	150778825
2	150788567	150789578
2	150808276	150809044
2	150820251	150821207
2	150841590	150842646
2	150844528	150845886
2	150921574	150921998
2	151493937	151494621
2	151513694	151514397
2	151519797	151520324
2	151541923	151542861
2	151544503	151545297
2	151573622	151574224
2	151575677	151576520
2	151597972	151598680
2	151603567	151604403
2	151605069	151606148
2	151615367	151616324
2	151616400	151617081
2	151773448	151774070
2	151893999	151894603
2	151978493	151978891
2	151979799	151980539
2	152011766	152012739
2	152097812	152098533
2	152101505	152102617
2	152105080	152105999
2	152167569	152168229
2	152176786	152177605
2	152180195	152181048
2	152189603	152190123
2	152226301	152227318
2	152332153	152333034
2	152359815	152361139
2	152395642	152399308
2	152410846	152411376
2	152414124	152415334
2	152544502	152545008
2	152653989	152654942
2	152686616	152687364
2	152705797	152706771
2	152707194	152708218
2	152723818	152724660
2	152726245	152727298
2	152727918	152728765
2	152734909	152736043
2	152739053	152739823
2	152775415	152777074
2	152783164	152783772
2	152785141	152786457
2	152788766	152789828
2	152793355	152793806
2	152819460	152821533
2	152829997	152831845
2	153013501	153014056
2	153063404	153063785
2	153065628	153066272
2	153071767	153072447
2	153161062	153161988
2	153185983	153187025
2	153319109	153319796
2	153345010	153346287
2	153382827	153383474
2	153425636	153426551
2	153712463	153713736
2	153740853	153742101
2	153913473	153914485
2	153962706	153963550
2	154233503	154233916
2	154243297	154243815
2	154374731	154375391
2	154378900	154379744
2	154390163	154391011
2	154399339	154399875
2	154436120	154436857
2	154459981	154460437
2	154477040	154477396
2	154525141	154526039
2	154538224	154538646
2	154543358	154544515
2	154571842	154572631
2	154583734	154584725
2	154612949	154614210
2	154630570	154630966
2	154656762	154657431
2	154669624	154670469
2	154677545	154678315
2	154695636	154696318
2	154707927	154708445
2	154790200	154790941
2	154791099	154792011
2	154920294	154920725
2	154925297	154925730
2	155014149	155014817
2	155050307	155051386
2	155052480	155053264
2	155276043	155277258
2	155357341	155357798
2	155369277	155369872
2	155381541	155382614
2	155507815	155508526
2	155562241	155562872
2	155606220	155606674
2	155640606	155641135
2	155662442	155662894
2	155811616	155812292
2	155858187	155858523
2	155923712	155924167
2	156089700	156090375
2	156111537	156112063
2	156179262	156181221
2	156196091	156197280
2	156221976	156222659
2	156233162	156234267
2	156241607	156242223
2	156256923	156257603
2	156311789	156312809
2	156324072	156324906
2	156355716	156356468
2	156379830	156380462
2	156412209	156412658
2	156431965	156432558
2	156451377	156451880
2	156475266	156476261
2	156479959	156480545
2	156563255	156564199
2	156580939	156581641
2	156613649	156614802
2	156626096	156626862
2	156654057	156654840
2	156666240	156666901
2	156672941	156674175
2	156717159	156718134
2	156720447	156721498
2	156723896	156724509
2	156731828	156732647
2	156862670	156863395
2	156868864	156869515
2	156897066	156897549
2	156915515	156916074
2	156937614	156938661
2	156941110	156941680
2	156982872	156983423
2	157048454	157049157
2	157058406	157059204
2	157063106	157064677
2	157078513	157079678
2	157204405	157205056
2	157278915	157279694
2	157302649	157303669
2	157314136	157314755
2	157339399	157341021
2	157347116	157348363
2	157409965	157410788
2	157432353	157433026
2	157436553	157437568
2	157493011	157493817
2	157506735	157507380
2	157512731	157513494
2	157530163	157531004
2	157566281	157567090
2	157696104	157696787
2	157704902	157705980
2	157750934	157752432
2	157766444	157767319
2	157807634	157808910
2	157858839	157859379
2	157873094	157874280
2	157877796	157878428
2	158028246	158029091
2	158121356	158122464
2	158130229	158130624
2	158136159	158136633
2	158225343	158225725
2	158242123	158242633
2	158250390	158250954
2	158308230	158308784
2	158316940	158317500
2	158375386	158375958
2	158405041	158405396
2	158643784	158644399
2	158654626	158655201
2	158672529	158673901
2	158687643	158688371
2	158734374	158735006
2	158740562	158741737
2	158745039	158745518
2	158748966	158750126
2	158794221	158795097
2	158888341	158889021
2	158918182	158918937
2	158938185	158938612
2	158964552	158965962
2	159004304	159005180
2	159019816	159020927
2	159081098	159081667
2	159151785	159152870
2	159336623	159337076
2	159343877	159344636
2	159422122	159422787
2	159584557	159585051
2	159949100	159949506
2	160152010	160152592
2	160231151	160231504
2	160236699	160237929
2	160422324	160423226
2	160433170	160433722
2	160621728	160622249
2	160653224	160653733
2	160655521	160656047
2	160731116	160732529
2	160738272	160738740
2	160741538	160742528
2	160766004	160767847
2	160786174	160787243
2	160796858	160797606
2	160804850	160806026
2	160806034	160806682
2	160854595	160855290
2	160872134	160873979
2	161016962	161017697
2	161044388	161045531
2	161108211	161109075
2	161231478	161231813
2	161331414	161332233
2	161561643	161562008
2	161600264	161600905
2	161661814	161662374
2	161767506	161768129
2	161783754	161784173
2	161795000	161795631
2	161799714	161800698
2	161982338	161982700
2	162082258	162082778
2	162219421	162220188
2	162273723	162274213
2	162391721	162392396
2	162412646	162413724
2	162636232	162636986
2	162778995	162779436
2	162853421	162854016
2	162931140	162932152
2	162974755	162975633
2	163016945	163017914
2	163045339	163046262
2	163132296	163132822
2	163138784	163139619
2	163158962	163160070
2	163169136	163169869
2	163174043	163174712
2	163187442	163187897
2	163229032	163229428
2	163231705	163232401
2	163235560	163236511
2	163237869	163238614
2	163243840	163244816
2	163300639	163301249
2	163309174	163310009
2	163332208	163333176
2	163411923	163412784
2	163419114	163420195
2	163472124	163472852
2	163595162	163596942
2	163601877	163602784
2	163641385	163642169
2	163642435	163643257
2	163644352	163645641
2	163658057	163659386
2	163661331	163661952
2	163674786	163675881
2	163685078	163686778
2	163696549	163697121
2	163711230	163711872
2	163718577	163719889
2	163722390	163723028
2	163809069	163809558
2	163994671	163996118
2	164002228	164003183
2	164007790	164008457
2	164070642	164071526
2	164126627	164127059
2	164137515	164138240
2	164174888	164175552
2	164423304	164424150
2	164436051	164437343
2	164438902	164439686
2	164485899	164487158
2	164497215	164497759
2	164515687	164516552
2	164558166	164558947
2	164624997	164625581
2	164765631	164766278
2	164833473	164833996
2	164866783	164867781
2	164873723	164874958
2	164879273	164880489
2	164910800	164912926
2	165034243	165035174
2	165068785	165069481
2	165073236	165074416
2	165086371	165087087
2	165201546	165202399
2	165287386	165289440
2	165320374	165321948
2	165323414	165324215
2	165326283	165327555
2	165351702	165352606
2	165413891	165414505
2	165419557	165420843
2	165492919	165494463
2	165613812	165614169
2	165704932	165705371
2	165745038	165745948
2	165818930	165819981
2	165825912	165826967
2	165855447	165856437
2	165874349	165875598
2	165883497	165885150
2	165885353	165886997
2	165954751	165955380
2	165976638	165977340
2	165982612	165983422
2	165992115	165993034
2	166024406	166025191
2	166059482	166060216
2	166100694	166101514
2	166107901	166108581
2	166121939	166122420
2	166142474	166143360
2	166151372	166152424
2	166206278	166206864
2	166208605	166208983
2	166226752	166227623
2	166236044	166236487
2	166241296	166241802
2	166264190	166264567
2	166271145	166272367
2	166342192	166342823
2	166360699	166361511
2	166362661	166363003
2	166402844	166403861
2	166417325	166418286
2	166433636	166434167
2	166470770	166471702
2	166517420	166517881
2	166544698	166545330
2	166602945	166603389
2	166613412	166613950
2	166623097	166623618
2	166629877	166630939
2	166636583	166637582
2	166638862	166639451
2	166650341	166651047
2	166653156	166653965
2	166661577	166662350
2	166676131	166677368
2	166682590	166683381
2	166685428	166686155
2	166691214	166692837
2	166694860	166695574
2	166712259	166712745
2	166727620	166728392
2	166793429	166794219
2	166805468	166805990
2	167010340	167011158
2	167062445	167063450
2	167078934	167080112
2	167136660	167137515
2	167139622	167140407
2	167162486	167163042
2	167254116	167254582
2	167257819	167258163
2	167299194	167300171
2	167316471	167317472
2	167421034	167422280
2	167436253	167436847
2	167476027	167476691
2	167490799	167492238
2	167492528	167493497
2	167503067	167503895
2	167589116	167589727
2	167594186	167594977
2	167631447	167632587
2	167634301	167634879
2	167651386	167652015
2	167688603	167691036
2	167753872	167754380
2	167764944	167765769
2	167775131	167775773
2	167777225	167778158
2	167782050	167782751
2	167864187	167864741
2	167897846	167898581
2	167924747	167925549
2	167931802	167932659
2	167958833	167959302
2	167962845	167963689
2	168080601	168081358
2	168095038	168095673
2	168106537	168107402
2	168137099	168137550
2	168205257	168206021
2	168206896	168207761
2	168229802	168231185
2	168260872	168261455
2	168338097	168339288
2	168343698	168344211
2	168352413	168353167
2	168368818	168370196
2	168380371	168381180
2	168432431	168432952
2	168438931	168439700
2	168440643	168441612
2	168479747	168480796
2	168600931	168602479
2	168677747	168679574
2	168797123	168797692
2	168874451	168874911
2	168926180	168926775
2	168931545	168932159
2	168939458	168939877
2	168954854	168955980
2	168980653	168981256
2	169319424	169319969
2	169424293	169425003
2	169447780	169448317
2	169515953	169516625
2	169599531	169600703
2	169912820	169913240
2	169914583	169915158
2	170036869	170037660
2	170051179	170052070
2	170173016	170173618
2	170304720	170305508
2	170319086	170319631
2	170406101	170407045
2	170652067	170652654
2	170675778	170676405
2	170729984	170730581
2	170767193	170767810
2	170811125	170811936
2	170837886	170838750
2	170855149	170855546
2	171121677	171122191
2	171405880	171406531
2	171487336	171487737
2	171668819	171669239
2	171713111	171713861
2	171816692	171817219
2	171821931	171822874
2	171946574	171947346
2	172222691	172223506
2	172344963	172345622
2	172352543	172353736
2	172391752	172392713
2	172406128	172406720
2	172440112	172440635
2	172483956	172484390
2	172711249	172711756
2	172756346	172756853
2	172823654	172824244
2	173000733	173001515
2	173168288	173169094
2	173173052	173174517
2	173245207	173245822
2	173249386	173249821
2	173257648	173258338
2	173275487	173276270
2	173276291	173277073
2	173305029	173305554
2	173335840	173336372
2	173337430	173338053
2	173339864	173340566
2	173406492	173407349
2	173413918	173414465
2	173419638	173420497
2	173424609	173425431
2	173425484	173426738
2	173701982	173702728
2	174075518	174076591
2	174126813	174127240
2	174327049	174328032
2	174343626	174345064
2	174566696	174567224
2	174573988	174574393
2	174599585	174600322
2	174768893	174769487
2	174773841	174774914
2	174858085	174858966
2	178129165	178129726
2	178154117	178155057
2	178158541	178159565
2	178229262	178229844
2	178327165	178327797
2	178411136	178411982
2	178413986	178414985
2	178454723	178455526
2	178565333	178565800
2	178624950	178625322
2	178698408	178699339
2	178711558	178712210
2	178840933	178841416
2	179027229	179027750
2	179043519	179044419
2	179537018	179537904
2	179555969	179556354
2	179586183	179586869
2	179779166	179779730
2	179795263	179795895
2	179799825	179800433
2	179852611	179853259
2	179976751	179977633
2	180024115	180025445
2	180041659	180043582
2	180047744	180048954
2	180084453	180085174
2	180171198	180171900
2	180215140	180215516
2	180215956	180216621
2	180256783	180257705
2	180262213	180263057
2	180433332	180433772
2	180488341	180488813
2	180563678	180564425
2	180589116	180589989
2	180598190	180598862
2	180692302	180693199
2	180701535	180702567
2	180816442	180816814
2	180822495	180823032
2	180861374	180862107
2	180892449	180893853
2	180894065	180895584
2	180897091	180897965
2	180966792	180967567
2	181031390	181031857
2	181119711	181120512
2	181129984	181131068
2	181138424	181138814
2	181156081	181157543
2	181159085	181159887
2	181180817	181181287
2	181186600	181188127
2	181272028	181272522
2	181282221	181282780
2	181287425	181288459
2	181420141	181420999
2	181470154	181470835
2	181519779	181521160
2	181571216	181571721
2	181598943	181599569
2	181600967	181601579
2	181632201	181633050
2	181659122	181660111
2	181662885	181663760
2	181675148	181675988
2	181676696	181678042
2	181679860	181680825
2	181795516	181796193
3	3764538	3764994
3	4756962	4757540
3	4793155	4793641
3	5218151	5219155
3	5223570	5224603
3	5224636	5225758
3	5326481	5327292
3	5393137	5393840
3	5400271	5400829
3	5451460	5451872
3	5453645	5454274
3	5467806	5468109
3	5575803	5576626
3	5754688	5755170
3	6118430	6119182
3	6647820	6648172
3	6886950	6887592
3	7424441	7425284
3	7428082	7429258
3	8202988	8203612
3	8523425	8524198
3	8525499	8526585
3	8641758	8642547
3	8643038	8643697
3	8666296	8668393
3	8685058	8685569
3	8766361	8768093
3	8803519	8804102
3	8852006	8852367
3	8862955	8863746
3	8923489	8924126
3	8987073	8987859
3	8988486	8988819
3	9026692	9027405
3	9173324	9174419
3	9200053	9200659
3	9203660	9204532
3	9215373	9216324
3	9249399	9250261
3	9357568	9358282
3	9402695	9403263
3	9407009	9408078
3	9415245	9415997
3	9500637	9501332
3	9520280	9521315
3	9540591	9541148
3	9609808	9610421
3	9629656	9630598
3	9704917	9705302
3	9750720	9751846
3	9779424	9780138
3	9814605	9815146
3	9825835	9826478
3	9839881	9840604
3	9895707	9896630
3	9959947	9960763
3	10126316	10128063
3	10232701	10233710
3	10387139	10387809
3	10389174	10389672
3	10439749	10440464
3	10685138	10686162
3	10741850	10742498
3	10891896	10892665
3	11020077	11020606
3	11600895	11602119
3	11869032	11870102
3	12214481	12215377
3	12246090	12246607
3	12642437	12642780
3	12669348	12669687
3	13253845	13254660
3	13534475	13534988
3	13653120	13653694
3	13654633	13655364
3	13865875	13866448
3	14578344	14579125
3	14611017	14611688
3	14885675	14886697
3	14948212	14949132
3	14959474	14960118
3	15071022	15072021
3	15111652	15112953
3	15129675	15130166
3	15132016	15132432
3	15139387	15139977
3	15153840	15154931
3	15156589	15157159
3	15183905	15184301
3	15186716	15187193
3	15194244	15194705
3	15195897	15196613
3	15237913	15238696
3	16182708	16183905
3	16277209	16277736
3	16335214	16335822
3	16406056	16406480
3	16533411	16534088
3	17616507	17617236
3	17619591	17620490
3	17632110	17632939
3	17785714	17787442
3	17847344	17848101
3	17862022	17862825
3	18144490	18145173
3	18218952	18219580
3	18299346	18300042
3	18421688	18422367
3	18438726	18439333
3	18455936	18457058
3	18625222	18626135
3	18640045	18641064
3	18667547	18669556
3	18683157	18683834
3	18713614	18714612
3	18714763	18716400
3	18763911	18765140
3	18906218	18906868
3	18932975	18934131
3	18940818	18942490
3	19055661	19056367
3	19310732	19311980
3	19314885	19315825
3	19406195	19406882
3	19566511	19567269
3	19627595	19629778
3	19662865	19663790
3	19953492	19954629
3	19956683	19957380
3	19998236	19998661
3	20027075	20027764
3	20034932	20035392
3	20570773	20571187
3	20695288	20695837
3	20734085	20734919
3	20776304	20777240
3	20794241	20794695
3	20825542	20826147
3	20875383	20875992
3	21020709	21021310
3	21025641	21026303
3	21293222	21293840
3	21356624	21357826
3	21427402	21427924
3	21478436	21480018
3	21483985	21484529
3	21524396	21525048
3	21530681	21531592
3	21557504	21558884
3	21563859	21564970
3	21625540	21626678
3	21644029	21645459
3	21672502	21672983
3	21798060	21798615
3	21810028	21810474
3	21816901	21817546
3	21835324	21836077
3	21885729	21886234
3	21934677	21936741
3	21937428	21938690
3	21984300	21984840
3	21995539	21995938
3	22074900	22076447
3	22076551	22077792
3	22464673	22465166
3	22857667	22858162
3	22863153	22863529
3	23216720	23217163
3	24070684	24071090
3	24463615	24464499
3	24484933	24485554
3	24486326	24487095
3	24678000	24678422
3	25143037	25144388
3	25144871	25145707
3	25646279	25646714
3	25679148	25679924
3	25696916	25697614
3	25773441	25774385
3	25813243	25813756
3	25830102	25830979
3	25902940	25903810
3	26002053	26003758
3	26039178	26040153
3	26050733	26051426
3	26639294	26639733
3	26640052	26641180
3	26751313	26752515
3	26760782	26761561
3	26844802	26845652
3	26853531	26854037
3	27182744	27183228
3	27267306	27267940
3	27269865	27270820
3	27320687	27321717
3	27348186	27349449
3	27352286	27353032
3	27357124	27357476
3	27478455	27479299
3	27607463	27608064
3	27610026	27610738
3	27631003	27631654
3	27691132	27691724
3	27981504	27982055
3	28175853	28176922
3	28225231	28226308
3	28242278	28243200
3	28247565	28248438
3	28262573	28264390
3	28334310	28335284
3	28339935	28340900
3	28350231	28350755
3	28385640	28386161
3	28405036	28406032
3	28408764	28409397
3	28441404	28441969
3	28457319	28457900
3	28467086	28467653
3	28509253	28509989
3	28532622	28533208
3	28544310	28544716
3	28550477	28551406
3	28555724	28556769
3	28558106	28559086
3	28638795	28639551
3	28805119	28806001
3	29047333	29047740
3	29135016	29136245
3	29198049	29198544
3	29205998	29207084
3	29222162	29223061
3	29398884	29399684
3	29400677	29401034
3	29421602	29422127
3	29498024	29499678
3	29539671	29540448
3	29608466	29609392
3	29619507	29620000
3	29689582	29690323
3	29981383	29981956
3	30203708	30204253
3	30246030	30246732
3	30248817	30249377
3	30457412	30458353
3	30460692	30461438
3	30465950	30466703
3	30480612	30481122
3	30498390	30498919
3	30548925	30549308
3	30764003	30764490
3	30792618	30793914
3	30806165	30806541
3	30818665	30819440
3	30926483	30927172
3	30929619	30930161
3	30995038	30996074
3	31054905	31055468
3	31080933	31081640
3	31093012	31094242
3	31094286	31096565
3	31166032	31166991
3	31191358	31191897
3	31213725	31214330
3	31221301	31221962
3	31254184	31254955
3	31280978	31281646
3	31307590	31308594
3	31327610	31329497
3	31499114	31499687
3	31741107	31741713
3	32043786	32044230
3	32060165	32060580
3	32347752	32348447
3	32396443	32397439
3	32536992	32538184
3	32584982	32585660
3	32638148	32638710
3	32646960	32647332
3	32736074	32737393
3	32826626	32827171
3	32968264	32969336
3	33000245	33001124
3	33023261	33024004
3	33070639	33071384
3	33074113	33075174
3	33142546	33143344
3	33150336	33151206
3	33217394	33218142
3	33280786	33281608
3	33305308	33306640
3	33312281	33313155
3	33333782	33334522
3	33350548	33351764
3	33359814	33360520
3	33383839	33384394
3	33387614	33388519
3	33397054	33397783
3	33398978	33399727
3	33455140	33455961
3	33543094	33543638
3	33741853	33743361
3	33799590	33800687
3	33806916	33807651
3	33873296	33873949
3	34019493	34020015
3	34062210	34062881
3	34239968	34240555
3	34266550	34267075
3	34440957	34441782
3	34443216	34446097
3	34637636	34638816
3	34642475	34643076
3	34649647	34650397
3	34663724	34665031
3	34932516	34933124
3	35084311	35084917
3	35087910	35089212
3	35090096	35091289
3	35140858	35142417
3	35225087	35226173
3	35232528	35232888
3	35280934	35281538
3	35323892	35324681
3	35340634	35342113
3	35404515	35406118
3	35572479	35573087
3	35723348	35724533
3	35754096	35754893
3	35929483	35929816
3	35999794	36001374
3	36202600	36203331
3	36331204	36332634
3	36340750	36341437
3	36352126	36352735
3	36381537	36382150
3	36406235	36406725
3	36474732	36475432
3	36552271	36552949
3	36572024	36572614
3	36754392	36754849
3	36819210	36819882
3	36822125	36822578
3	37090417	37091152
3	37182464	37183272
3	37290918	37291394
3	37332045	37332463
3	37418733	37420924
3	37639533	37640667
3	37676012	37676515
3	37707535	37708604
3	37723563	37724109
3	37728873	37729815
3	37747885	37748904
3	37757742	37759304
3	37768918	37769957
3	37804725	37806219
3	37816583	37817810
3	37844249	37845764
3	37858953	37859398
3	37875023	37875994
3	37896490	37897385
3	37907436	37908253
3	37976548	37977050
3	38015308	38016321
3	38143028	38143734
3	38261530	38262174
3	38268968	38269401
3	38275362	38275677
3	38283322	38284234
3	38299104	38300134
3	38311764	38312773
3	38443452	38444334
3	38446293	38447099
3	38498595	38499019
3	38617375	38618514
3	38699197	38699549
3	38892713	38893658
3	38906586	38907329
3	38918640	38919477
3	38923469	38924089
3	39068749	39069769
3	39208920	39209921
3	39219747	39220989
3	39494320	39494893
3	39643005	39643903
3	39736411	39737118
3	39745838	39746492
3	39840584	39841631
3	39908473	39909091
3	39962498	39963026
3	39965330	39966881
3	39999703	40000452
3	40003332	40004266
3	40089415	40089700
3	40158119	40159340
3	40163924	40164991
3	40268733	40269221
3	40282509	40283620
3	40304338	40304779
3	40666584	40667368
3	40673412	40674088
3	40846467	40847220
3	41058213	41058753
3	41158632	41159159
3	41399022	41399670
3	41430168	41430588
3	41563299	41564737
3	41580521	41581311
3	41613659	41614242
3	41685431	41685800
3	41692040	41693264
3	41741977	41743194
3	41912958	41913653
3	41962766	41963543
3	42066885	42067557
3	42217235	42217680
3	42286403	42286784
3	42316109	42316941
3	42402467	42403181
3	42408982	42409904
3	42467413	42468052
3	42538114	42538707
3	42757218	42758791
3	42783508	42784047
3	42843035	42843776
3	43155685	43156191
3	45375821	45376547
3	45384753	45385714
3	45649157	45650133
3	45657974	45658713
3	46033829	46034537
3	46334345	46335604
3	46538282	46539305
3	46583264	46583986
3	46625755	46626334
3	46633760	46634269
3	46676059	46676967
3	46727670	46728219
3	46844292	46844781
3	47863367	47864031
3	48134039	48134597
3	48177964	48178564
3	48408367	48408772
3	48482703	48483182
3	48869423	48869984
3	48929853	48930479
3	49008975	49009954
3	49638510	49639162
3	49944734	49945452
3	50014046	50015019
3	50269519	50270206
3	50279810	50280179
3	50379743	50380554
3	50396529	50397269
3	50421279	50422686
3	50437653	50438552
3	50462124	50462806
3	50463380	50464084
3	50607048	50607525
3	50612505	50613706
3	50665196	50665939
3	50816019	50817135
3	50841496	50842236
3	50882200	50882804
3	50905793	50906655
3	50983805	50984509
3	51004117	51004698
3	51072136	51073151
3	51095686	51096822
3	51097342	51097839
3	51195139	51195807
3	51196907	51197742
3	51223534	51225329
3	51228697	51229796
3	51276520	51277739
3	51339800	51342017
3	51364810	51365680
3	51483631	51484745
3	51559124	51562073
3	51603609	51604380
3	51631980	51632436
3	51708479	51709516
3	51749571	51750465
3	51788664	51789451
3	51807897	51808851
3	51885462	51885859
3	51889565	51890360
3	51916019	51916988
3	52000096	52000534
3	52001305	52002290
3	52007366	52008361
3	52029429	52030652
3	52088064	52088818
3	52101607	52103431
3	52125444	52125923
3	52179753	52180249
3	52197703	52199175
3	52264029	52264865
3	52267691	52269282
3	52326378	52327343
3	52342342	52342852
3	52376955	52377625
3	52401299	52402022
3	52404414	52405259
3	52413358	52413717
3	52415266	52415640
3	52573838	52574240
3	52575137	52575881
3	52578883	52579741
3	52600542	52601885
3	52632639	52633114
3	52639694	52640262
3	52640908	52643799
3	52662359	52663967
3	52685259	52686438
3	52702800	52704164
3	52706166	52707085
3	52708067	52708667
3	52711910	52712810
3	52766620	52767870
3	52775596	52776721
3	52826480	52826808
3	52896355	52896845
3	52954434	52955320
3	53050981	53051373
3	53059868	53060338
3	53111766	53112331
3	53207025	53207700
3	53221445	53222137
3	53232402	53232965
3	53377040	53377889
3	53379629	53380291
3	53415941	53416563
3	53463073	53464058
3	53465333	53465826
3	53522483	53523585
3	53525755	53526189
3	53580653	53581235
3	53669711	53670054
3	53744816	53745302
3	53755882	53756677
3	53763735	53764363
3	53799353	53800158
3	53863600	53864373
3	53890151	53891627
3	53919669	53920473
3	53974722	53976079
3	53987191	53989446
3	54017027	54017534
3	54027252	54028324
3	54166021	54166664
3	54204251	54204954
3	54209871	54210717
3	54246103	54246839
3	54274119	54275559
3	54289768	54290180
3	54293051	54293783
3	54403839	54404384
3	54672500	54673106
3	54735057	54735663
3	54835015	54836247
3	54857362	54858237
3	54905577	54906353
3	55044327	55045069
3	55096156	55097074
3	55246532	55247183
3	55248482	55249060
3	55266430	55266998
3	55283842	55284737
3	55292697	55293985
3	55315773	55316318
3	55347387	55348491
3	55351439	55352021
3	55373737	55374207
3	55415199	55416106
3	55423545	55424782
3	55443064	55444346
3	55447469	55448801
3	55450778	55451789
3	55461274	55462219
3	55476445	55477568
3	55479442	55479956
3	55483359	55483901
3	55531343	55532293
3	55539698	55540821
3	55626144	55626571
3	55769053	55769782
3	55805984	55806856
3	55873234	55873800
3	55931604	55932253
3	56183002	56184217
3	56300735	56301321
3	56323198	56323624
3	56355931	56357614
3	56361691	56363278
3	56437054	56437690
3	56475699	56476455
3	56640729	56641229
3	56680858	56681584
3	56751853	56752841
3	56773845	56774429
3	56781708	56782267
3	56810293	56811263
3	56859775	56860301
3	56884762	56885707
3	56962022	56963726
3	56987025	56987835
3	57287306	57289427
3	57293695	57294315
3	57303832	57304802
3	57334860	57335937
3	57504586	57505299
3	57505731	57506513
3	57516029	57516745
3	57540987	57541907
3	57543996	57544619
3	57634768	57635467
3	57677671	57678205
3	57735480	57736189
3	57789459	57790069
3	57825735	57826319
3	57847596	57848218
3	57912238	57912696
3	57944674	57945222
3	57972303	57973036
3	57998001	57999556
3	58112352	58113033
3	58113778	58114771
3	58116695	58117718
3	58162052	58162874
3	58168399	58169025
3	58253863	58254480
3	58414159	58415640
3	58493525	58494083
3	58525086	58526446
3	58576425	58577508
3	58691386	58692436
3	58719163	58720018
3	58817762	58818208
3	58833218	58833947
3	59005322	59007286
3	59149565	59150072
3	59167343	59168060
3	59228593	59229424
3	59230695	59231418
3	59260706	59261389
3	59312525	59312978
3	60437413	60438353
3	60500534	60502150
3	60527473	60528881
3	60551644	60552314
3	60619999	60621103
3	60662616	60663086
3	60797856	60798317
3	60884913	60885359
3	61188341	61189277
3	61294110	61295503
3	61319738	61320731
3	61347989	61349450
3	61358983	61359418
3	61362443	61365398
3	61419683	61420391
3	61483293	61484534
3	61535570	61536233
3	61540440	61540856
3	61657473	61658019
3	61804989	61805716
3	61846626	61847266
3	62047743	62048487
3	62158881	62159230
3	62236803	62237677
3	62271680	62272406
3	62327731	62328753
3	62372711	62373470
3	62403865	62404538
3	62412432	62413410
3	62425045	62425505
3	62453905	62454537
3	62455683	62456626
3	62506650	62507370
3	63196537	63197152
3	63405543	63406134
3	63637892	63638297
3	63732887	63733317
3	63862809	63863304
3	63910663	63911063
3	63964201	63965286
3	64755882	64756697
3	65077279	65078090
3	65104006	65104687
3	65116795	65117705
3	65124880	65125642
3	65231393	65232050
3	65288461	65289353
3	65296775	65297778
3	65321712	65323071
3	65440753	65442751
3	65455602	65456503
3	65488577	65489318
3	65527476	65528284
3	65529146	65530196
3	65586331	65586997
3	65612082	65613112
3	65658416	65659687
3	65665681	65666961
3	65871031	65871668
3	65912284	65912646
3	65957203	65958947
3	65974051	65975902
3	65992372	65993173
3	66083396	66084304
3	66175017	66175381
3	66398166	66398991
3	66746614	66747162
3	66882655	66883405
3	67147116	67147937
3	67449638	67450197
3	67450537	67451189
3	67492167	67492898
3	67493137	67493632
3	67582423	67583060
3	67774169	67774622
3	67799249	67799705
3	67931022	67931811
3	67974231	67975101
3	68066572	68067255
3	68071889	68072450
3	68101086	68101989
3	68126180	68127070
3	68129081	68129802
3	68250417	68251361
3	68267854	68268439
3	68283338	68284242
3	68298073	68298777
3	68419516	68420290
3	68466461	68467335
3	68492398	68494124
3	68542819	68543487
3	68545639	68546546
3	68570129	68570867
3	68571861	68573459
3	68575699	68577654
3	68588702	68589940
3	68593453	68594070
3	68602918	68603957
3	68608462	68609687
3	68676387	68677614
3	68693403	68694158
3	68759184	68759810
3	68824372	68824967
3	68827532	68828286
3	68905603	68906172
3	68941572	68942448
3	69010333	69010816
3	69048654	69049950
3	69316193	69317498
3	69362072	69362765
3	69438702	69439752
3	69493294	69495519
3	69502267	69503356
3	69536145	69536852
3	69542788	69543546
3	69633738	69634329
3	69721975	69722428
3	69953912	69954590
3	70010774	70011437
3	70035788	70036161
3	70091321	70091715
3	70102730	70103344
3	70104534	70105201
3	70105675	70106478
3	70307236	70308610
3	70313083	70313613
3	70387453	70388080
3	70533442	70533993
3	70683160	70683599
3	70801966	70802759
3	70860644	70862178
3	70976799	70977407
3	71050356	71050883
3	71140296	71140682
3	71220347	71221387
3	71562830	71563305
3	71605650	71606099
3	71702416	71703012
3	71725021	71725666
3	71728630	71729765
3	71919873	71920380
3	71953077	71953752
3	71959348	71960151
3	72855437	72855912
3	73071946	73072861
3	73115190	73116044
3	73342984	73343758
3	73409685	73410729
3	73461717	73462097
3	73611152	73611928
3	73672895	73674003
3	73934382	73935114
3	74548105	74548632
3	74734648	74735377
3	74934952	74935539
3	75009457	75010168
3	75028744	75029178
3	75353797	75354508
3	75394815	75396240
3	75557090	75557800
3	75584535	75585481
3	75687162	75688006
3	75696103	75697142
3	75828434	75828800
3	76061901	76062576
3	76140368	76140912
3	76527832	76528348
3	77737206	77737658
3	78059471	78060145
3	78077293	78077775
3	78158431	78159255
3	78171882	78172288
3	78477546	78478294
3	78506462	78507036
3	78509125	78509956
3	78716039	78717105
3	78908388	78909042
3	78927723	78928333
3	78978793	78979165
3	78987928	78988836
3	79015087	79016506
3	79023570	79024296
3	79025887	79026664
3	79039458	79040478
3	79132478	79133096
3	79160783	79162068
3	79192713	79193944
3	79195288	79196036
3	79203005	79203803
3	79218015	79219189
3	79249838	79250854
3	79252616	79253453
3	79286483	79288177
3	79289008	79289554
3	79310085	79310935
3	79370408	79371152
3	79435696	79437079
3	79440835	79442091
3	79469362	79470053
3	79474499	79475779
3	79514095	79514777
3	79531607	79532373
3	79554788	79555494
3	79567207	79568137
3	79745068	79745538
3	79817887	79818805
3	79820728	79821931
3	79848362	79849419
3	79864447	79865207
3	79866906	79867825
3	79886874	79887744
3	79929996	79930648
3	79934026	79935077
3	79976642	79977587
3	80004514	80005520
3	80029983	80030626
3	80042277	80043573
3	80079894	80080485
3	80083686	80084682
3	80200688	80201423
3	80205060	80206078
3	80206826	80207795
3	80211093	80212041
3	80248238	80249468
3	80256094	80256827
3	80334224	80334981
3	80376791	80377286
3	80422060	80423003
3	80478264	80479303
3	80496487	80497099
3	80533796	80534856
3	80540122	80542332
3	80543659	80544388
3	80546122	80546827
3	80607421	80609118
3	80631348	80631739
3	80724214	80725871
3	80732516	80733093
3	80758181	80758747
3	80774187	80774943
3	80801700	80803320
3	80845499	80846093
3	80857216	80857996
3	80871103	80872474
3	80913273	80914282
3	81137999	81138408
3	81181309	81181793
3	81333249	81333660
3	81367864	81368354
3	81647674	81648350
3	81661551	81662227
3	81702230	81702766
3	81735125	81736032
3	81736564	81737405
3	81751914	81752382
3	81760398	81761311
3	81782602	81783681
3	81942817	81943609
3	81963683	81965056
3	81985039	81985575
3	82250207	82251538
3	82275171	82276280
3	82357573	82358601
3	82384528	82385219
3	82405938	82407154
3	82431470	82432256
3	82492549	82493313
3	82539904	82540534
3	82636458	82637242
3	82652159	82653023
3	83027601	83028316
3	83192251	83192916
3	83219840	83220660
3	83264361	83264955
3	83689645	83690258
3	83812737	83813123
3	83980032	83980607
3	83997271	83998061
3	84165950	84166615
3	84205433	84206135
3	84233624	84234807
3	84242055	84243108
3	84245774	84247384
3	84251378	84252137
3	84252535	84253549
3	84259213	84259801
3	84288906	84289612
3	84291382	84292904
3	84304500	84305129
3	84314802	84315379
3	84319358	84319794
3	84488338	84489425
3	84578634	84579025
3	84582276	84583147
3	84595330	84596213
3	84745608	84746318
3	84814030	84814931
3	84852600	84853367
3	84937978	84938482
3	84951332	84953687
3	84984768	84986131
3	85015190	85016222
3	85020066	85020716
3	85041996	85042744
3	85115930	85116683
3	85160661	85161604
3	85186592	85187287
3	85203945	85204712
3	85264874	85265903
3	85295229	85295878
3	85308780	85309766
3	85310451	85311138
3	85368263	85369681
3	85465063	85466260
3	85489901	85490753
3	85521135	85522123
3	85530492	85531190
3	85535016	85535726
3	85553428	85554411
3	85573502	85574679
3	85634239	85635155
3	85664447	85665387
3	85899623	85900089
3	85927822	85928639
3	86017319	86018220
3	86037895	86038272
3	86047562	86048134
3	86114269	86115308
3	86142162	86143004
3	86223665	86224870
3	86507615	86508081
3	86634062	86634614
3	86745279	86746136
3	86774236	86775317
3	86783902	86784557
3	86786681	86787428
3	86793624	86794247
3	86804023	86804803
3	86806405	86807477
3	86810661	86811517
3	86831946	86833061
3	86844887	86845611
3	86883566	86884353
3	86920424	86921295
3	87246762	87247637
3	87274404	87274779
3	87295031	87295407
3	87525253	87526310
3	87545907	87546883
3	87765061	87765565
3	87768703	87769197
3	87885333	87886198
3	87905533	87906947
3	87919305	87919840
3	87970805	87971316
3	87981973	87983407
3	87994842	87995704
3	87999930	88001386
3	88042695	88043451
3	88102677	88103100
3	88133102	88133673
3	88137803	88143801
3	88149636	88151338
3	88161811	88162930
3	88177499	88178779
3	88180739	88181924
3	88204672	88207687
3	88214025	88214833
3	88219724	88220417
3	88221378	88223103
3	88225678	88226772
3	88230289	88233372
3	88238533	88239914
3	88296354	88297564
3	88335961	88336535
3	88363636	88364430
3	88409475	88410414
3	88435200	88436135
3	88460817	88461782
3	88509625	88510543
3	88526032	88526423
3	88531515	88532021
3	88603567	88604228
3	88620827	88621869
3	88623308	88624801
3	88629042	88629964
3	88630704	88631545
3	88685450	88686542
3	88756218	88757073
3	88757931	88758918
3	88771070	88771995
3	88949720	88950559
3	89123889	89124642
3	89131779	89132224
3	89164454	89165232
3	89177104	89177749
3	89182730	89183926
3	89227269	89228533
3	89245987	89246691
3	89251164	89252031
3	89270216	89270816
3	89277373	89278452
3	89314246	89314710
3	89336797	89337377
3	89347983	89348354
3	89393473	89394710
3	89411608	89412373
3	89429940	89430795
3	89458479	89459116
3	89507945	89508760
3	89534732	89535115
3	89539741	89540593
3	89558828	89559718
3	89569588	89570135
3	89646727	89647479
3	89659838	89660520
3	89672890	89673270
3	89714556	89715633
3	89772481	89773684
3	89835377	89835786
3	89842931	89843747
3	89853482	89854360
3	89858304	89859655
3	89861011	89861575
3	89863732	89864714
3	89867539	89867895
3	89869674	89870135
3	89883691	89884176
3	89911041	89911781
3	89912640	89913546
3	89960267	89960914
3	90052146	90053129
3	90078739	90080621
3	90213352	90214200
3	90253785	90254620
3	90292395	90293099
3	90383664	90384128
3	90420499	90421255
3	90446237	90447108
3	90451587	90452258
3	90508710	90509925
3	90540905	90541500
3	90555681	90556603
3	90587617	90588209
3	92080997	92081918
3	92573862	92574398
3	93337316	93338261
3	93346820	93347480
3	93379177	93379760
3	93568274	93569358
3	94309839	94310544
3	94322357	94322907
3	94360620	94361204
3	94465429	94466383
3	94483668	94484710
3	94582285	94582896
3	94792187	94792672
3	94804032	94804693
3	94836919	94837495
3	94837644	94838923
3	94974678	94975468
3	95006449	95006936
3	95027011	95028245
3	95104806	95105756
3	95106094	95107525
3	95193905	95194638
3	95200448	95201226
3	95203682	95204393
3	95217406	95218332
3	95227159	95229000
3	95269582	95270263
3	95292308	95293153
3	95314898	95315729
3	95433873	95434838
3	95624516	95625340
3	95627716	95628329
3	95629434	95630370
3	95650430	95651153
3	95658110	95659931
3	95661998	95662726
3	95675272	95675962
3	95817974	95820380
3	95864872	95865641
3	95871249	95871763
3	95881898	95883304
3	95893047	95894739
3	95950649	95951552
3	95957381	95957780
3	95984928	95986543
3	96000972	96002043
3	96065440	96066494
3	96084160	96084825
3	96102563	96103049
3	96103739	96104915
3	96117906	96118714
3	96171445	96172777
3	96196844	96198226
3	96219028	96221780
3	96244668	96245539
3	96262001	96264115
3	96268277	96268936
3	96269029	96270347
3	96293251	96294207
3	96303124	96303625
3	96497536	96497997
3	96542303	96543824
3	96554675	96556092
3	96557015	96558288
3	96564509	96565140
3	96576104	96577440
3	96579907	96580725
3	96595540	96597199
3	96629743	96630238
3	96635138	96636031
3	96735199	96735751
3	96848238	96848792
3	96982695	96983061
3	97036995	97037635
3	97057506	97057903
3	97297648	97298577
3	97317533	97318170
3	97355289	97355929
3	97363077	97363991
3	97506935	97507672
3	97609957	97610446
3	97647318	97648252
3	97657845	97658967
3	97769126	97769588
3	97830261	97831366
3	97846145	97846964
3	97859325	97859869
3	97931271	97931910
3	98013159	98014265
3	98042414	98043812
3	98063026	98064228
3	98067260	98068039
3	98089485	98090216
3	98104690	98105678
3	98106506	98107166
3	98176330	98176749
3	98178158	98178977
3	98211109	98211725
3	98266774	98267628
3	98319055	98319816
3	98338876	98339732
3	98417290	98417795
3	98419113	98419897
3	98990794	98991299
3	98994144	98994464
3	99131902	99132420
3	99140646	99141767
3	99292280	99293022
3	99515331	99516334
3	99547571	99548050
3	100102632	100103157
3	100162101	100162950
3	100201465	100202189
3	100685145	100686456
3	100731285	100731989
3	100736478	100736900
3	100752401	100752756
3	100808780	100809252
3	100823208	100823789
3	100854150	100854919
3	100905344	100905864
3	100997855	100998554
3	101012216	101012606
3	101086445	101086782
3	101141774	101142402
3	101300126	101301189
3	101324303	101324663
3	101343326	101345296
3	101345977	101346434
3	101405339	101406099
3	101448487	101449583
3	101550660	101551122
3	101551219	101552253
3	101598444	101599023
3	101603675	101605178
3	101628161	101628710
3	101798048	101798933
3	101872718	101873583
3	101959213	101959989
3	102070803	102071591
3	102169084	102169867
3	102490351	102490825
3	102644205	102645108
3	102676887	102677525
3	102711595	102712456
3	103019873	103021488
3	103221365	103221900
3	103400992	103401833
3	103734645	103735214
3	103791186	103791760
3	103801378	103802721
3	103809007	103809935
3	103835934	103836537
3	103850939	103851300
3	103913891	103915155
3	103933073	103933656
3	103944979	103945387
3	103967965	103969198
3	104058668	104059879
3	104183535	104184080
3	104213267	104213909
3	104220461	104221054
3	104253549	104254152
3	104304178	104304653
3	104318786	104319480
3	104383496	104384277
3	104441407	104442565
3	104511163	104512521
3	104573180	104574151
3	104582407	104583957
3	104596751	104597728
3	104610237	104611041
3	104637925	104639285
3	104666634	104667827
3	104671481	104671895
3	104794215	104794769
3	104863807	104865732
3	104980215	104980835
3	104993678	104994619
3	105003729	105004572
3	105017450	105018692
3	105020276	105020657
3	105023221	105023755
3	105036168	105036808
3	105046782	105047794
3	105054690	105055496
3	105087372	105087767
3	105105547	105106202
3	105280899	105281351
3	105288659	105289298
3	105364739	105365089
3	105374375	105374875
3	105375129	105376915
3	105419495	105419861
3	105481231	105482118
3	105489628	105490199
3	105520971	105521773
3	105528834	105529412
3	105530563	105531230
3	105559385	105559807
3	105590026	105590436
3	105592014	105592854
3	105608692	105609381
3	105687286	105688063
3	105693192	105694397
3	105705024	105705851
3	105706127	105707052
3	105758474	105759197
3	105825623	105826360
3	105829850	105830533
3	105835627	105836370
3	105854606	105855211
3	105865030	105865721
3	105871876	105872617
3	105874088	105874789
3	105877316	105877791
3	105891493	105892988
3	105893871	105894462
3	105913772	105914487
3	105958807	105959818
3	106131484	106132446
3	106391595	106392065
3	106547381	106548796
3	106721151	106722846
3	106875590	106876038
3	107009201	107010153
3	107101223	107102918
3	107113215	107114415
3	107127641	107129878
3	107150370	107151242
3	107158875	107159243
3	107261773	107262359
3	107290116	107291421
3	107333338	107334551
3	107422708	107423107
3	107441842	107442940
3	107446549	107447210
3	107469051	107469400
3	107483248	107483710
3	107491516	107491857
3	107501326	107502440
3	107508679	107509160
3	107517432	107518381
3	107536931	107537775
3	107616278	107617005
3	107628540	107629090
3	107631238	107632260
3	107637845	107638261
3	107652886	107653375
3	107680489	107681757
3	107683591	107683986
3	107689813	107691393
3	107695713	107697060
3	107700362	107701138
3	107731025	107731647
3	107757534	107759021
3	107759934	107760755
3	107793246	107794436
3	107833926	107834606
3	107848092	107848794
3	107862175	107862928
3	107863746	107864302
3	107868778	107870005
3	107887467	107888736
3	107931139	107932423
3	108013241	108013965
3	108017238	108018682
3	108044460	108045259
3	108085083	108085947
3	108145856	108146462
3	108195751	108198092
3	108200242	108201163
3	108209991	108211341
3	108211705	108212701
3	108287549	108289312
3	108295230	108296006
3	108296159	108297321
3	108307521	108308051
3	108327178	108328712
3	108357500	108359252
3	108379159	108379857
3	108385985	108386709
3	108401687	108402178
3	108423010	108423596
3	108536135	108537104
3	108554206	108555170
3	108557850	108558452
3	108562189	108563631
3	108567765	108568859
3	108571187	108572202
3	108590883	108592049
3	108645922	108646638
3	108653530	108654256
3	108689822	108690570
3	108722147	108723017
3	108781202	108782017
3	108805622	108806200
3	108815568	108815916
3	108839853	108840751
3	108854912	108856363
3	108882736	108883437
3	108915831	108916486
3	109027322	109028309
3	109043428	109043992
3	109170753	109171958
3	109224502	109225059
3	109272904	109273835
3	109307342	109307881
3	109322170	109322840
3	109432429	109433177
3	109531980	109532613
3	109621586	109622170
3	109707586	109708285
3	109782297	109783798
3	109902832	109903549
3	109918231	109919674
3	109923476	109924816
3	109932129	109932740
3	110025615	110026237
3	110339069	110339927
3	111102494	111103021
3	111380519	111381309
3	111386306	111387020
3	112346520	112347044
3	112459541	112460357
3	113075270	113075735
3	113629851	113630545
3	113768592	113769191
3	113952457	113952990
3	114065537	114066160
3	114229210	114230131
3	114343482	114344313
3	115019349	115019848
3	115028088	115029154
3	115158837	115159708
3	115252867	115253412
3	115376487	115376988
3	115410503	115411648
3	115604221	115604661
3	115622287	115622716
3	115689063	115689915
3	115708973	115709430
3	115712833	115715541
3	115737367	115738584
3	115758180	115759065
3	115762847	115763258
3	115765920	115767141
3	115767423	115769392
3	115779665	115780682
3	115788961	115789530
3	115793208	115793885
3	115815067	115816469
3	115844063	115846246
3	115855337	115857446
3	116015973	116016753
3	116080123	116080532
3	116100769	116101241
3	116171645	116172166
3	116383882	116384808
3	116398993	116399442
3	116530617	116531329
3	116536528	116537441
3	116594470	116595358
3	116613842	116615368
3	116618222	116618726
3	116661794	116663010
3	116752778	116753325
3	116905849	116906952
3	116921412	116922139
3	116940571	116941516
3	116943255	116943950
3	116952131	116952995
3	116953995	116955028
3	116966628	116967622
3	116981666	116982775
3	116985116	116986874
3	117009789	117010586
3	117024344	117025129
3	117038312	117038981
3	117041434	117042199
3	117122136	117122512
3	117152882	117154499
3	117169411	117170480
3	117217495	117218609
3	117265599	117266374
3	117294191	117295227
3	117303912	117304690
3	117313165	117314170
3	117375099	117376047
3	117410130	117411147
3	117432418	117433092
3	117438107	117439113
3	117487869	117488481
3	117542436	117543160
3	117686022	117686513
3	117715725	117716366
3	117754212	117754624
3	117822923	117823813
3	117839794	117840620
3	117848794	117849718
3	118036442	118036937
3	118137283	118138053
3	118140039	118140572
3	118206300	118207329
3	118248644	118249153
3	118277984	118278853
3	118325021	118325701
3	118361389	118362250
3	118384965	118385764
3	118459343	118460158
3	118547783	118548543
3	118552437	118553499
3	118603176	118604193
3	118774447	118774971
3	119060368	119060726
3	119241457	119242303
3	119313715	119314325
3	119361895	119362472
3	119416035	119416374
3	119421229	119421611
3	119498514	119499294
3	119955772	119956507
3	119957380	119957944
3	120169424	120169953
3	120531906	120532828
3	120570712	120571777
3	120662372	120663209
3	120666277	120666752
3	120729470	120730296
3	120761445	120762265
3	120786148	120787210
3	120885991	120887100
3	120896902	120897990
3	120898046	120898686
3	120983117	120984056
3	121158854	121159629
3	121291236	121292464
3	121315211	121316028
3	121489396	121489979
3	121618580	121619042
3	121635387	121637070
3	121686096	121687115
3	121700199	121701144
3	121706024	121707465
3	121715781	121716977
3	121719433	121720129
3	121777857	121778197
3	121814878	121816389
3	121869651	121870190
3	121891376	121891909
3	121900396	121901007
3	121906529	121907179
3	121909118	121909934
3	121911733	121912536
3	121914126	121915812
3	121945963	121946375
3	121957385	121958424
3	121982368	121983019
3	122072786	122073838
3	122078029	122078756
3	122081630	122082040
3	122095920	122096775
3	122097910	122098503
3	122120099	122120754
3	122121932	122122891
3	122152300	122153091
3	122199705	122201205
3	122245255	122246124
3	122292749	122294951
3	122360687	122361162
3	122413638	122414385
3	122473486	122475475
3	122620166	122621217
3	122629447	122629991
3	122634862	122635704
3	122768218	122768708
3	122788379	122788690
3	122807173	122808095
3	122810899	122811717
3	122814373	122815106
3	122924352	122924724
3	122942132	122942991
3	122983637	122985305
3	122992973	122993379
3	123000933	123001426
3	123003725	123004597
3	123042810	123043320
3	123052944	123053984
3	123064005	123064938
3	123083706	123084454
3	123128514	123129393
3	123139371	123140093
3	123149848	123150685
3	123266654	123268023
3	123298095	123298937
3	123348220	123348838
3	123467853	123468459
3	123499093	123499786
3	123503646	123504437
3	123507804	123509486
3	123531084	123531631
3	123556761	123557483
3	123579770	123580404
3	123754085	123755345
3	123803448	123804124
3	123806483	123806984
3	123858338	123859045
3	123896843	123897500
3	123905926	123907375
3	123966984	123967968
3	123996333	123997159
3	124018427	124019004
3	124058070	124058681
3	124157754	124158242
3	124603237	124603670
3	124613128	124613977
3	124636094	124637041
3	124637615	124638104
3	124728116	124728995
3	124749216	124749948
3	124755474	124756435
3	125014799	125015229
3	125228188	125228671
3	125436838	125437318
3	125592815	125593589
3	125898632	125899858
3	126384577	126385738
3	126400543	126401291
3	126595480	126597362
3	126656222	126656784
3	126693082	126693958
3	126695085	126696169
3	126722576	126723688
3	126725457	126726317
3	126764735	126765168
3	126811573	126812003
3	126994064	126995046
3	126998105	126998724
3	127017151	127018292
3	127018624	127019509
3	127028759	127029684
3	127034813	127035997
3	127070075	127070642
3	127129998	127130982
3	127155990	127156542
3	127163547	127164502
3	127172719	127173108
3	127293230	127294148
3	127369188	127369986
3	127376782	127377356
3	127395073	127395738
3	127397745	127398296
3	127408577	127409463
3	127417038	127417450
3	127431717	127432171
3	127484950	127485652
3	127527578	127528273
3	127552992	127553753
3	127705251	127706526
3	127780110	127781100
3	127837037	127838018
3	127852811	127853130
3	127953467	127953927
3	127954692	127955348
3	128518766	128519333
3	128519911	128521173
3	128546219	128547045
3	128564785	128565473
3	129168217	129168937
3	129238124	129239235
3	129390216	129390957
3	129476093	129476772
3	129535986	129536680
3	129617348	129618550
3	129621036	129621836
3	129641532	129642063
3	129682257	129683062
3	129830833	129831922
3	129835274	129835730
3	130060516	130061257
3	130264961	130265492
3	130356437	130357292
3	130465352	130465908
3	130522997	130523669
3	130541512	130541961
3	130565461	130566114
3	130573291	130574082
3	130633580	130634552
3	130709180	130709812
3	130729987	130730877
3	130734543	130735303
3	130818724	130819202
3	130833131	130833941
3	130883791	130884597
3	130899622	130900421
3	130945571	130946622
3	130955697	130956588
3	130986993	130987405
3	131064421	131064806
3	131084820	131086574
3	131105609	131106547
3	131221211	131221989
3	131339054	131339798
3	131469301	131470331
3	131485988	131486757
3	131564253	131565429
3	131594259	131594881
3	131630280	131630874
3	131642411	131643550
3	131676569	131677155
3	131690506	131691080
3	131802394	131803323
3	131803422	131804237
3	131808057	131808611
3	131914332	131914872
3	131962772	131963732
3	132269605	132270052
3	132533156	132533844
3	132683595	132684482
3	132849684	132850326
3	132869844	132870514
3	132897714	132898363
3	132986021	132986607
3	133051787	133052805
3	133309967	133310982
3	133533914	133534510
3	133543732	133545611
3	133672727	133673558
3	133754638	133755305
3	133757822	133758944
3	134223820	134224282
3	134235615	134236496
3	134735482	134736190
3	135192054	135192733
3	135293629	135294185
3	135422664	135424000
3	135437756	135439644
3	135476219	135476783
3	135513385	135514437
3	135546325	135547062
3	135556152	135557174
3	135597022	135597423
3	135603973	135604691
3	135702520	135703659
3	135712951	135713477
3	135729419	135730308
3	135824913	135826117
3	135859413	135859949
3	135887332	135888532
3	135969370	135969970
3	135971485	135973051
3	135989059	135989832
3	136007309	136008828
3	136024692	136025405
3	136039077	136040472
3	136085225	136086427
3	136107311	136108281
3	136165189	136166572
3	136182814	136183427
3	136246829	136247337
3	136294865	136295797
3	136348531	136349094
3	136369347	136370680
3	136379627	136380436
3	136405538	136406406
3	136456426	136457320
3	136474639	136475037
3	136517731	136518929
3	136609748	136610564
3	136611268	136612216
3	136667920	136668531
3	136669359	136671043
3	136684367	136685103
3	136704375	136705161
3	136714296	136715167
3	136748997	136749643
3	136952712	136953214
3	136962979	136963774
3	136967100	136968077
3	136969362	136970405
3	136977613	136978384
3	137019760	137020767
3	137056671	137058064
3	137058650	137059527
3	137090699	137091916
3	137094840	137095515
3	137100467	137101175
3	137105765	137106782
3	137109945	137111219
3	137150327	137150972
3	137164135	137164672
3	137211412	137212329
3	137226945	137227609
3	137242641	137243575
3	137275264	137276243
3	137279297	137280133
3	137330084	137331109
3	137331208	137331833
3	137335639	137336561
3	137340746	137341318
3	137372779	137373369
3	137382162	137382802
3	137401393	137402020
3	137415080	137416046
3	137482545	137483519
3	137491231	137492075
3	137512793	137513787
3	137525380	137526051
3	137529635	137530392
3	137547247	137548422
3	137560445	137562492
3	137589729	137590530
3	137620386	137621043
3	137647133	137648502
3	137716617	137717537
3	137728617	137729398
3	137752525	137753730
3	137863091	137864819
3	137900129	137900665
3	137918153	137918909
3	138026244	138026859
3	138064322	138065197
3	138077115	138078565
3	138095319	138096015
3	138142856	138144303
3	138264611	138265276
3	138305442	138305872
3	138458407	138458838
3	138526719	138527536
3	138635762	138636318
3	138645169	138645962
3	138712204	138713300
3	138715324	138716388
3	138722185	138722811
3	138735769	138736272
3	138741775	138742906
3	138746666	138748678
3	138753018	138753976
3	138754225	138754913
3	138769537	138770169
3	138770633	138771754
3	138783974	138784987
3	138787487	138788391
3	138788997	138789508
3	138799510	138800074
3	138802600	138803226
3	138809065	138809675
3	138814408	138814942
3	138849681	138850790
3	138853926	138854771
3	138860877	138861600
3	138886037	138886796
3	138888921	138889836
3	138948964	138949482
3	139169515	139170104
3	139205280	139206406
3	139216892	139217560
3	139311827	139312210
3	139615631	139616651
3	139751659	139752018
3	139802847	139803747
3	139843041	139843794
3	140051143	140052078
3	140085392	140085864
3	140179227	140180112
3	140792993	140793457
3	141160978	141161610
3	141172376	141172790
3	141218799	141219458
3	141222213	141222977
3	141251265	141252131
3	141285470	141286467
3	141290331	141291099
3	141313612	141314851
3	141397887	141398871
3	141464472	141465957
3	141528740	141529161
3	141593091	141593824
3	141653960	141654439
3	141932617	141934164
3	141936320	141937316
3	142309740	142310881
3	142318026	142318749
3	142332857	142333938
3	142345628	142346534
3	142493565	142494478
3	142508975	142509335
3	142529987	142530601
3	142559619	142560838
3	142764910	142765566
3	142881629	142882275
3	143173932	143174419
3	143263711	143264793
3	143283393	143283749
3	143291405	143292176
3	143316298	143317205
3	143328331	143328863
3	143384151	143384987
3	143501574	143502463
3	143594593	143595550
3	143696954	143697449
3	143712960	143713714
3	143914434	143915357
3	144062377	144063032
3	144107237	144108546
3	144141641	144142493
3	144166338	144167112
3	144174153	144174555
3	144289395	144290007
3	144308369	144308905
3	144318776	144319930
3	144421746	144422348
3	144424892	144425646
3	144477968	144478784
3	144569569	144571316
3	144642809	144644501
3	144718563	144720882
3	145106842	145107625
3	145267799	145268463
3	145386328	145387232
3	145502011	145502738
3	145514049	145514842
3	145536559	145537766
3	145649514	145651009
3	145651339	145652432
3	145681204	145681920
3	145690817	145691291
3	145742961	145743639
3	145787153	145787876
3	145798529	145799496
3	145806200	145806973
3	145833827	145834741
3	145864238	145865010
3	145884969	145886346
3	145890067	145891358
3	145923587	145924188
3	145959719	145960248
3	146061846	146062226
3	146203962	146204459
3	146275267	146275927
3	146277550	146277953
3	146337696	146338354
3	146343886	146346168
3	146374598	146375820
3	146393711	146394102
3	146412834	146413491
3	146413797	146414394
3	146418695	146419521
3	146419941	146420366
3	146499374	146500774
3	146521140	146521827
3	146598204	146600086
3	146619874	146621390
3	146625771	146626344
3	146657171	146657768
3	146657820	146658576
3	146710916	146711767
3	146722931	146723501
3	146812665	146813599
3	146842484	146843329
3	146845764	146846761
3	146848119	146848742
3	146852078	146852795
3	146858826	146859432
3	146875842	146876480
3	146888761	146889419
3	146918085	146918846
3	147249962	147250372
3	147682931	147683569
3	148066653	148067062
3	148315257	148315787
3	148387661	148388149
3	148559879	148560468
3	148872180	148872948
3	148878473	148878920
3	148922413	148922965
3	148934728	148935555
3	149117156	149117745
3	149179919	149180432
3	149203345	149203977
3	149216748	149217709
3	149232868	149233912
3	149258597	149259711
3	149295962	149296568
3	149326654	149327148
3	149330285	149331353
3	149342474	149342978
3	149349027	149349809
3	149381761	149382494
3	149566993	149567502
3	149601073	149601775
3	149768523	149769134
3	149968255	149968872
3	150819395	150820353
3	151293775	151294883
3	151297905	151299234
3	151323760	151324233
3	151390389	151391368
3	151424030	151424951
3	151437592	151438290
3	151443494	151443935
3	151459375	151459994
3	151651097	151652143
3	151670597	151671100
3	151891600	151892374
3	151894431	151895193
3	151899715	151900049
3	151913718	151914467
3	152149165	152149937
3	152192736	152194208
3	152209753	152211332
3	152395532	152396975
3	152521013	152521349
3	152526670	152527227
3	152584129	152584740
3	152592308	152593280
3	152596288	152597160
3	152608800	152609620
3	152637232	152637756
3	152644468	152645425
3	152651890	152652426
3	152676522	152677255
3	152753893	152754430
3	152837251	152838493
3	152842976	152843577
3	152874970	152875565
3	152980250	152981584
3	152990736	152991250
3	153069526	153070460
3	153072191	153073164
3	153077920	153078808
3	153123570	153124041
3	153189140	153190062
3	153206128	153206827
3	153238072	153239040
3	153259440	153260422
3	153277042	153278968
3	153289980	153290731
3	153296377	153297401
3	153302326	153302870
3	153344941	153345371
3	153385235	153385919
3	153396316	153397133
3	153421663	153422334
3	153432157	153433011
3	153448607	153448979
3	153458316	153459752
3	153472762	153473539
3	153481544	153482839
3	153484512	153485474
3	153492893	153493966
3	153524959	153525750
3	153535821	153536886
3	153570719	153571866
3	153579891	153581235
3	153597502	153598166
3	153598298	153599063
3	153606296	153606785
3	153682210	153682680
3	153710572	153711471
3	153723725	153724145
3	153774140	153774557
3	153803205	153803623
3	153912521	153913702
3	154118982	154119832
3	154171833	154172787
3	154173543	154174102
3	154183911	154184603
3	154254079	154254687
3	154467684	154468171
3	154663959	154664704
3	154668345	154668986
3	154691800	154693007
3	154696305	154696675
3	154698475	154699656
3	154723094	154723633
3	154806639	154807393
3	154815846	154817402
3	154824558	154826320
3	154834414	154834829
3	154945704	154946268
3	154964626	154965238
3	155029991	155030648
3	155092829	155093408
3	155360287	155360792
3	155548277	155548804
3	155688217	155688728
3	155878281	155878970
3	155915925	155916403
3	156103792	156104671
3	156299844	156300977
3	156364727	156365269
3	156503451	156504303
3	156560503	156561234
3	156619853	156620336
3	156690177	156690705
3	156833579	156834201
3	156920436	156921069
3	156928081	156929676
3	156947128	156947892
3	156958405	156959333
3	157132783	157133636
3	157171869	157172359
3	157191869	157192492
3	157203305	157204103
3	157208850	157209618
3	157321481	157322054
3	157480410	157480927
3	157533737	157535008
3	157604516	157605077
3	157855361	157855929
3	157868730	157868982
3	157884272	157884844
3	157910683	157911237
3	157928025	157929386
3	157946610	157947712
3	157955243	157955949
3	158053962	158054839
3	158091099	158092290
3	158140288	158141202
3	158148884	158149450
3	158310347	158310705
3	158391362	158392048
3	158551788	158552590
3	158558572	158562852
3	159020404	159021071
3	159030593	159032322
3	159034611	159035383
3	159132597	159133037
3	159347849	159349027
3	159594039	159594987
3	159733031	159733956
3	159857161	159857509
3	159885063	159886651
4	3574569	3575281
4	3648740	3649509
4	3678892	3679557
4	3711825	3712420
4	3835288	3835988
4	3874539	3875580
4	4428732	4429213
4	4442676	4443375
4	4605337	4605795
4	4708004	4709021
4	4792606	4793348
4	4948964	4949457
4	5327186	5327994
4	5349067	5349498
4	5664148	5664641
4	5723831	5725684
4	5770289	5771002
4	5774660	5775262
4	5788071	5788617
4	5797377	5798749
4	5994860	5995624
4	6002092	6002836
4	6008322	6009101
4	6027480	6028282
4	6190638	6191398
4	6344816	6345700
4	6357318	6357823
4	6365114	6366178
4	6383506	6384222
4	6388069	6388693
4	6389984	6390679
4	6417876	6418582
4	6425004	6425972
4	6436431	6437270
4	6600395	6601516
4	6671874	6672480
4	6717673	6719359
4	6786729	6787500
4	6795226	6796421
4	6842621	6843473
4	6870399	6871113
4	6878619	6879198
4	6944603	6945766
4	7172650	7173292
4	7191346	7192190
4	7198542	7199514
4	7229068	7229534
4	7429115	7429959
4	7542481	7543178
4	7580652	7581394
4	7584342	7584855
4	7595718	7596766
4	7597378	7597780
4	7642832	7643560
4	7847244	7848349
4	7851867	7852895
4	7894740	7895426
4	8113535	8114089
4	8374154	8375383
4	8514854	8516081
4	8530123	8530693
4	8535229	8536726
4	8605558	8606640
4	8647034	8648490
4	8689502	8690444
4	8786224	8786583
4	8799224	8800179
4	8842285	8843280
4	8850003	8851002
4	8876098	8876778
4	8911417	8912531
4	9019135	9020233
4	9026681	9027594
4	9028638	9029011
4	9095516	9096016
4	9107263	9107846
4	9113643	9114345
4	9135886	9136533
4	9283991	9284641
4	9297501	9298269
4	9323194	9323723
4	9487040	9487882
4	9595197	9596293
4	9668370	9669688
4	9693397	9694183
4	10507809	10508517
4	10873893	10874852
4	10919547	10920124
4	10972723	10973612
4	10975789	10976442
4	11026269	11026800
4	11190906	11191748
4	11235385	11235877
4	11321683	11322591
4	11440402	11440853
4	11471047	11472224
4	11485463	11486260
4	11609484	11610517
4	11719998	11720444
4	11762035	11762864
4	11889109	11889743
4	11896308	11896942
4	11920175	11921018
4	11923462	11924215
4	11965178	11967060
4	12178871	12179429
4	12376667	12377327
4	12387423	12388075
4	12451777	12452702
4	12474243	12475122
4	12511924	12512572
4	12528064	12528542
4	12774468	12775188
4	12779433	12780565
4	12787647	12788251
4	12799447	12800533
4	12880043	12880413
4	12906724	12907473
4	12981728	12982904
4	12984048	12984908
4	13145113	13145559
4	13146590	13147843
4	13194604	13195341
4	13206577	13207458
4	13247977	13249203
4	13259276	13259823
4	13262532	13263254
4	13286092	13286836
4	13324603	13325227
4	13339304	13339871
4	13408128	13408751
4	13467261	13467783
4	13536309	13537308
4	13566186	13566732
4	13586518	13587874
4	13600079	13601351
4	13632440	13632998
4	13709564	13710112
4	13715858	13717096
4	13722998	13723810
4	13742682	13743950
4	13750797	13751682
4	13796861	13797652
4	13832729	13833778
4	13837013	13837865
4	13887670	13888693
4	14075149	14076064
4	14088064	14088715
4	14201676	14202143
4	14328785	14329236
4	14395294	14395940
4	14777390	14777847
4	14826247	14827228
4	14927156	14927617
4	15012057	15013540
4	15092729	15093305
4	15093925	15094290
4	15265290	15266710
4	15335143	15335650
4	15550139	15551084
4	15593928	15595103
4	15595967	15596627
4	15606019	15606729
4	15608305	15609219
4	15758687	15759137
4	15769900	15770787
4	15775981	15776726
4	15796328	15796781
4	15895238	15896139
4	15939091	15939611
4	15957836	15958629
4	16002236	16003058
4	16013325	16014333
4	16038431	16038902
4	16048595	16049295
4	16065017	16065530
4	16382972	16383699
4	16540073	16540781
4	16568426	16569583
4	16609063	16609623
4	16848006	16848496
4	17486295	17486740
4	17628708	17629741
4	17635197	17636861
4	17784988	17785719
4	18076343	18076788
4	18083765	18084294
4	18169631	18170842
4	18365525	18366419
4	18621056	18621761
4	18625345	18625725
4	19026964	19027440
4	19247154	19248172
4	19574363	19575574
4	19708477	19709368
4	19731192	19731797
4	19880944	19881491
4	19914010	19914525
4	20194984	20195332
4	20247562	20248421
4	20333853	20334504
4	20343024	20343935
4	20460246	20460793
4	20518148	20518936
4	20629263	20630011
4	20638612	20639828
4	20742572	20743115
4	21353889	21354278
4	21621387	21621973
4	21623042	21623515
4	21727392	21728059
4	21761456	21761857
4	21793522	21794197
4	21847271	21848345
4	22066944	22067550
4	22357230	22358236
4	22493737	22495354
4	22834679	22835148
4	23159953	23160520
4	23176423	23176900
4	23826707	23827419
4	23832012	23832648
4	23862144	23862800
4	24019347	24019943
4	24213427	24214535
4	24621277	24621922
4	24659146	24659793
4	24758846	24759556
4	24764321	24764941
4	24924514	24925424
4	24983526	24984240
4	25015104	25016014
4	25054833	25055280
4	25141098	25141944
4	25144823	25146016
4	25179715	25180147
4	25281227	25282398
4	25389533	25390465
4	25721331	25722098
4	25738374	25739414
4	25768202	25769405
4	25799345	25800587
4	26354440	26355039
4	26709639	26710726
4	26713972	26715524
4	26720332	26722314
4	26753615	26754311
4	26793178	26793617
4	26804809	26805581
4	26929645	26930897
4	26965756	26966199
4	27117896	27118413
4	27254773	27255475
4	27425723	27426306
4	27497826	27498450
4	27711389	27712150
4	27715279	27716685
4	27798620	27799453
4	27845410	27845934
4	27846317	27847170
4	28092364	28093451
4	28114283	28114687
4	28142863	28143978
4	28298533	28299712
4	28301619	28302685
4	28525030	28525796
4	28698124	28698626
4	28700438	28700945
4	28769025	28769754
4	28862784	28863503
4	28895278	28896240
4	29117669	29118576
4	29307157	29307789
4	29332494	29333006
4	30216063	30217007
4	30341919	30342406
4	30904729	30905363
4	31144398	31145212
4	31404678	31405271
4	31584177	31584626
4	31626846	31627498
4	31963224	31964381
4	32188707	32189365
4	32199046	32199623
4	32235940	32236448
4	32238134	32239416
4	32244038	32244589
4	32302842	32305486
4	32336638	32337222
4	32337528	32338057
4	32372914	32373477
4	32387752	32388446
4	32414926	32415363
4	32433220	32433884
4	32508509	32509564
4	32530440	32532321
4	32564996	32565439
4	32614884	32615763
4	32656524	32657373
4	32750514	32751474
4	32799863	32800517
4	32889093	32889941
4	32906596	32907183
4	32931079	32931567
4	33030791	33032141
4	33051942	33052693
4	33058179	33058786
4	33160859	33161267
4	33183443	33183888
4	33188648	33189720
4	33221599	33222168
4	33247027	33249226
4	33261122	33261718
4	33514360	33515064
4	33520616	33521395
4	33524142	33525310
4	33696801	33697473
4	33734568	33736545
4	33797671	33798231
4	33879882	33880624
4	33893622	33894343
4	34076608	34077055
4	34122859	34123343
4	34214264	34214779
4	34225864	34226473
4	34237780	34238263
4	34240719	34241465
4	34315555	34316545
4	34522645	34523303
4	34550113	34550629
4	34555775	34556776
4	34614261	34615400
4	34686777	34687730
4	34777851	34778745
4	34823828	34824367
4	34882399	34883555
4	34925384	34925723
4	34964462	34965389
4	34966494	34967091
4	34980255	34981146
4	34993314	34993716
4	35012607	35013548
4	35065289	35065990
4	35156081	35156677
4	35178703	35179061
4	35225394	35226861
4	35358526	35358967
4	35400053	35401261
4	35640590	35641531
4	35676652	35677224
4	35756027	35756480
4	35820693	35821177
4	36040143	36041028
4	36061838	36062678
4	36434976	36435684
4	36696677	36697260
4	36821821	36822433
4	36874555	36875312
4	37284279	37284700
4	37545844	37546455
4	38031211	38031803
4	38224322	38225196
4	38361684	38362274
4	38572261	38573042
4	38784818	38785773
4	38848019	38848616
4	38869034	38869951
4	39198961	39199805
4	39292358	39293146
4	39308750	39309123
4	39367938	39368416
4	39699349	39699779
4	40142651	40143677
4	40268217	40269078
4	40269306	40270236
4	40355816	40356401
4	40385336	40385738
4	40412411	40412928
4	40509261	40509939
4	40575827	40576310
4	40702571	40704138
4	40721798	40723411
4	40757552	40758099
4	40770175	40770624
4	40812575	40813355
4	40845251	40845791
4	40875613	40876804
4	40884168	40885557
4	40936295	40936955
4	40963410	40964015
4	40970297	40971278
4	41029084	41029944
4	41275085	41275910
4	41293863	41294391
4	41304363	41304741
4	41314127	41315265
4	41470428	41471460
4	41480164	41480662
4	41481541	41482284
4	41495591	41496416
4	41540597	41541255
4	41548960	41549687
4	41555006	41555454
4	41556910	41557542
4	41615423	41616516
4	41619105	41620025
4	41631346	41632002
4	41647838	41648828
4	41681080	41681610
4	42904439	42904980
4	42916704	42917544
4	42945588	42947544
4	42949297	42950770
4	42999420	43000291
4	43025318	43025944
4	43031153	43031924
4	43208780	43210001
4	43381494	43382331
4	43394350	43395556
4	43405684	43406986
4	43441935	43443714
4	43492329	43493324
4	43561972	43562929
4	43578563	43579219
4	43656187	43657006
4	43678482	43679204
4	43722111	43722823
4	43726788	43727505
4	43728416	43729037
4	43729651	43730613
4	43736903	43737403
4	43747628	43748527
4	43884360	43885223
4	43919332	43920141
4	43973527	43974315
4	43979540	43980386
4	44113588	44113988
4	44196285	44196760
4	44201770	44202228
4	44233981	44234745
4	44518718	44519468
4	44813635	44814319
4	44931583	44932192
4	44973359	44974080
4	45011521	45012800
4	45083256	45083906
4	45084374	45084978
4	45087135	45087770
4	45142234	45143226
4	45156186	45157147
4	45183724	45184243
4	45184346	45185056
4	45207430	45207822
4	45208665	45209490
4	45238238	45238814
4	45252744	45253501
4	45253737	45254603
4	45259229	45259996
4	45261288	45262150
4	45341790	45342322
4	45471316	45472377
4	45513592	45514550
4	45543350	45543956
4	45690200	45691044
4	45699481	45700166
4	45754969	45756514
4	45774831	45775309
4	45972096	45972899
4	45998369	45999116
4	46061248	46062125
4	46086738	46088366
4	46092247	46092924
4	46095308	46096249
4	46138121	46139100
4	46146812	46147251
4	46176983	46177982
4	46195789	46197035
4	46277002	46277570
4	46304690	46305360
4	46307168	46307773
4	46388811	46390192
4	46450618	46453040
4	46506733	46507585
4	46643323	46643647
4	46649997	46650571
4	46656675	46657370
4	46668422	46668919
4	46684087	46684777
4	46699241	46699797
4	46705473	46706109
4	46731509	46732049
4	46746674	46747577
4	46788475	46788862
4	46792623	46793068
4	46802449	46803046
4	46837246	46837970
4	46844858	46845392
4	46854583	46855735
4	46888830	46889707
4	46904977	46905815
4	46927920	46928522
4	46957976	46958492
4	46991038	46992234
4	47056789	47057630
4	47124257	47124833
4	47132381	47132671
4	47167206	47168153
4	47227556	47228143
4	47265414	47266310
4	47290893	47291555
4	47303206	47303839
4	47312679	47313253
4	47315328	47316085
4	47351844	47353507
4	47404440	47404974
4	47474020	47474848
4	47504723	47505107
4	47518335	47519356
4	47597520	47598007
4	47603508	47604331
4	47608556	47609664
4	47623245	47623821
4	47670473	47670803
4	47692775	47693952
4	47698507	47699155
4	47707717	47708596
4	47772244	47772852
4	47813875	47814645
4	47834846	47835542
4	47881383	47882663
4	47903763	47904347
4	47912659	47913450
4	47932949	47934220
4	47935344	47936140
4	47947741	47949338
4	47996558	47997592
4	48003033	48004197
4	48019037	48019674
4	48042323	48044017
4	48044296	48046268
4	48066690	48067061
4	48153003	48153763
4	48189391	48189941
4	48287110	48287664
4	48409149	48409495
4	48473243	48473613
4	48552139	48552810
4	48584749	48585969
4	48588481	48589189
4	48589796	48590291
4	48595988	48596614
4	48682711	48684627
4	48723606	48724191
4	48750203	48750740
4	48754627	48755381
4	48842570	48843317
4	48871030	48871622
4	49023049	49023873
4	49213018	49213513
4	49282394	49283062
4	49296148	49296951
4	49314552	49314887
4	49390919	49391589
4	49520667	49521588
4	49521870	49523078
4	49559766	49560550
4	49601237	49601842
4	49631500	49632372
4	49666342	49667575
4	49913445	49914304
4	50255086	50255635
4	50259053	50260265
4	50869280	50870175
4	51448699	51449357
4	51583932	51584544
4	51671290	51671851
4	51678917	51679520
4	51748346	51749293
4	51753913	51754830
4	51969249	51970346
4	52050800	52051527
4	52098982	52099933
4	52118413	52119227
4	52211005	52212153
4	52284832	52286076
4	52331149	52332250
4	52340871	52342318
4	52365471	52366742
4	52438906	52439341
4	52460960	52462137
4	52518779	52519854
4	52530499	52531130
4	52561115	52561746
4	52566663	52567096
4	52581516	52582506
4	53011645	53012266
4	53076987	53077778
4	53078568	53079176
4	53085603	53086009
4	53100609	53101152
4	53115916	53116446
4	53159385	53160273
4	53186400	53188054
4	53217584	53220148
4	53253460	53254805
4	53263395	53264328
4	53315066	53316405
4	53353158	53353817
4	53436976	53437892
4	53438147	53438931
4	53439605	53441969
4	53478632	53479158
4	53487643	53489233
4	53511643	53513350
4	53513351	53514168
4	53515746	53516720
4	53517687	53518146
4	53538314	53539220
4	53591594	53592791
4	53623816	53624362
4	53653674	53654257
4	53750129	53750987
4	53832262	53832857
4	54021710	54022316
4	54030075	54030698
4	54032689	54033090
4	54064004	54064883
4	54073313	54074038
4	54193651	54194138
4	54232604	54233508
4	54328068	54329005
4	54338546	54339030
4	54371251	54372034
4	54470014	54470613
4	54527530	54528086
4	54533836	54534647
4	54535221	54535916
4	54636620	54637619
4	54757878	54758847
4	54764856	54765409
4	54965783	54966870
4	55013519	55014085
4	55042435	55043108
4	55072894	55073469
4	55077379	55078175
4	55088148	55088687
4	55166236	55166773
4	55190506	55191340
4	55194470	55195161
4	55218079	55218591
4	55253652	55254170
4	55532371	55533458
4	55604598	55605577
4	55650715	55651776
4	55672114	55672935
4	55697152	55697590
4	55779399	55780017
4	56070640	56071093
4	56088590	56089426
4	56113092	56114487
4	56146509	56147007
4	56234275	56234950
4	56275743	56276280
4	56411107	56411787
4	56524266	56524919
4	56655853	56656330
4	56801896	56803147
4	56812014	56812524
4	56829136	56830180
4	56939208	56939810
4	56946698	56947555
4	56961516	56961959
4	56965435	56966199
4	57039368	57039762
4	57045927	57046561
4	57205650	57206553
4	57256744	57257149
4	57301336	57302582
4	57320758	57321630
4	57426790	57427274
4	57428125	57428920
4	57489757	57490385
4	57513937	57514459
4	57558299	57559032
4	57560762	57561495
4	57622879	57623508
4	57655937	57657112
4	57673063	57674048
4	57675092	57676116
4	57760237	57760824
4	57833936	57834658
4	57846870	57847445
4	57865991	57866479
4	57955302	57957159
4	58233652	58234471
4	58400858	58401521
4	58401801	58402687
4	58413453	58414151
4	58423280	58423931
4	58477657	58478461
4	58508646	58509515
4	58568373	58568775
4	58661790	58662361
4	58690765	58691357
4	58722480	58723283
4	58911824	58912808
4	59003006	59003811
4	59047397	59047785
4	59188630	59190120
4	59331681	59332416
4	59380754	59381378
4	59383585	59384504
4	59388258	59389201
4	59459045	59459875
4	59462367	59463002
4	59548607	59549943
4	59669930	59670417
4	59717403	59717884
4	59801964	59802530
4	59825362	59826167
4	59851091	59851896
4	59861800	59862305
4	59879241	59879986
4	62274775	62275674
4	62360181	62361053
4	62397957	62398410
4	62407558	62409120
4	62424095	62424580
4	62458926	62459596
4	62524957	62525666
4	62582211	62583456
4	62619125	62620071
4	62621969	62622860
4	62646894	62647287
4	62662816	62663832
4	62721908	62722486
4	62727373	62728046
4	63226601	63226944
4	63228830	63229456
4	63251769	63252259
4	63290777	63291773
4	63295633	63296055
4	63338441	63338842
4	63474245	63474830
4	63528780	63529499
4	64148690	64149572
4	64224848	64225347
4	64282388	64282993
4	64338104	64339668
4	64500741	64501494
4	64598436	64598924
4	64802432	64802744
4	65151128	65151829
4	65289090	65289717
4	65325832	65326172
4	65523459	65523911
4	65605041	65605621
4	65610516	65611497
4	65695143	65695715
4	65711672	65712042
4	65767511	65767986
4	65839253	65840112
4	65888292	65888843
4	65893506	65894174
4	66025110	66025978
4	66126110	66126713
4	66222878	66223591
4	66367760	66368195
4	66434122	66434490
4	66482255	66483565
4	67590091	67590509
4	67661963	67662640
4	68189670	68190044
4	68228252	68229141
4	68312625	68313172
4	68574605	68575305
4	68648173	68648667
4	68693852	68694903
4	68765568	68766606
4	68796277	68797165
4	68801611	68803154
4	68871981	68872572
4	68890339	68890981
4	68906457	68907631
4	68934330	68934899
4	68953678	68955451
4	68957022	68957787
4	69015191	69016110
4	69095678	69096310
4	69105142	69105731
4	69116167	69116949
4	69538053	69538871
4	69761792	69762199
4	69912163	69913018
4	69968629	69969058
4	70032310	70033041
4	70038008	70038807
4	70058353	70059495
4	70185743	70186919
4	70220379	70220855
4	70229765	70230221
4	70258052	70259576
4	70297359	70298206
4	70410263	70410903
4	70411884	70412745
4	70484100	70484815
4	70499003	70499849
4	70517604	70518328
4	70521517	70522108
4	70619022	70620575
4	70743004	70743941
4	70745733	70746360
4	70781290	70782415
4	70804598	70805685
4	70806306	70806825
4	70809173	70809704
4	70952378	70953312
4	71130692	71131989
4	71445932	71447034
4	71470333	71471417
4	71484180	71485163
4	71488578	71489334
4	71527848	71528368
4	71837271	71837909
4	71875471	71876284
4	71933119	71933977
4	71953235	71953805
4	72031484	72032119
4	72064494	72065020
4	72122313	72123076
4	72131359	72131953
4	72132396	72133469
4	72144344	72145268
4	72150792	72151260
4	72170440	72170944
4	72182457	72183043
4	72198607	72199403
4	72199678	72202280
4	72233460	72234413
4	72384096	72386068
4	72442745	72443254
4	72469287	72469873
4	72481531	72482391
4	72524000	72524681
4	72562865	72563914
4	72571872	72572399
4	72605035	72605830
4	73044073	73045387
4	73047538	73048404
4	74051372	74052146
4	74233538	74233939
4	74251374	74252824
4	75212730	75213396
4	75262173	75263149
4	75263608	75264058
4	75466571	75467394
4	75561789	75562248
4	75589763	75590263
4	75973103	75973668
4	75995876	75996693
4	76006718	76007331
4	76021385	76022046
4	76175089	76175523
4	76193263	76194012
4	76338673	76339178
4	76369954	76370758
4	76380295	76381103
4	76432110	76432813
4	76449579	76451026
4	76525291	76525761
4	76533035	76533494
4	76536921	76537605
4	76622212	76622662
4	76673103	76673536
4	76838751	76839519
4	77025670	77026258
4	77041304	77041766
4	77155365	77156101
4	77348205	77348784
4	77563730	77564129
4	77647317	77648016
4	77648423	77650297
4	77710113	77710623
4	77769493	77769923
4	78335494	78336308
4	78389298	78390032
4	78476107	78476765
4	78539373	78539847
4	78581169	78582283
4	78891162	78892040
4	79051778	79053541
4	79291013	79291574
4	79310067	79310587
4	79463306	79463909
4	79531128	79531589
4	79669811	79670932
4	80047510	80048582
4	80517435	80518306
4	80787824	80789019
4	80832214	80833046
4	80839301	80839995
4	80864534	80865206
4	80925749	80926731
4	80944474	80945245
4	81116200	81117165
4	81123852	81124471
4	81129736	81130442
4	81178753	81179408
4	81285649	81286119
4	81332630	81333723
4	81539083	81540991
4	81550476	81551426
4	81565240	81567189
4	81764037	81764930
4	81868885	81869620
4	81930773	81931686
4	81934015	81934435
4	81937260	81937835
4	81981799	81982302
4	82027251	82027749
4	82028393	82029511
4	82092121	82093582
4	82206883	82207573
4	82234211	82234897
4	82246026	82246871
4	82248870	82249853
4	82275498	82276661
4	82288222	82288831
4	82303954	82304702
4	82324904	82325479
4	82326049	82326519
4	82336638	82337329
4	82359078	82359516
4	82359985	82360630
4	82399666	82400769
4	82403944	82404830
4	82433907	82434355
4	82435568	82436356
4	82446740	82447757
4	82466730	82467086
4	82494380	82496665
4	82502434	82504009
4	82504678	82508533
4	82510571	82512135
4	82512183	82515625
4	82539378	82540023
4	82550002	82551166
4	82589455	82589920
4	82805946	82806567
4	82879054	82879601
4	82890865	82891563
4	82945726	82947219
4	82957584	82958386
4	82991944	82992389
4	83174600	83175662
4	83206691	83207886
4	83230893	83231549
4	83232885	83233721
4	83485557	83487149
4	83676226	83676865
4	83966744	83967295
4	83984695	83985066
4	84007084	84007813
4	84102868	84103326
4	84282369	84283174
4	84854719	84855208
4	85196193	85196728
4	85205102	85206709
4	85226914	85227357
4	85232747	85233489
4	85250078	85250711
4	85255978	85257027
4	85272854	85273307
4	85305788	85306276
4	85325273	85325927
4	85334307	85335489
4	85404979	85405745
4	85483555	85484153
4	85486091	85486870
4	85724502	85726039
4	85814479	85815027
4	85920517	85921151
4	85922276	85923347
4	86077936	86078312
4	86189518	86190344
4	86226970	86227515
4	86302021	86302556
4	86503182	86503763
4	86575274	86576079
4	86712787	86713615
4	86721755	86722524
4	86725052	86725483
4	86856840	86857808
4	86885738	86886926
4	86898754	86899633
4	86902274	86903064
4	87013395	87014606
4	87028714	87029431
4	87030789	87031637
4	87035445	87036254
4	87041180	87042041
4	87043252	87043988
4	87048722	87049487
4	87062547	87063221
4	87096096	87096766
4	87126405	87127301
4	87138605	87139190
4	87141531	87142512
4	87151828	87152379
4	87157762	87158674
4	87163548	87164684
4	87210281	87211634
4	87273236	87273888
4	87329842	87330321
4	87473572	87474211
4	87570249	87570991
4	87592537	87593131
4	87650893	87651563
4	87667853	87668922
4	87723481	87723965
4	87728251	87729317
4	87818849	87819683
4	87878731	87879119
4	87883268	87884094
4	87928499	87929527
4	87933674	87934609
4	88094213	88095214
4	88120335	88120940
4	88135705	88136781
4	88158597	88160300
4	88184007	88184933
4	88195897	88197092
4	88236740	88237512
4	88245364	88245776
4	88345724	88346524
4	88517899	88518452
4	88721987	88722892
4	88937904	88938632
4	89040685	89041436
4	89348851	89349279
4	89386996	89387561
4	89421875	89422626
4	89431259	89432073
4	89444932	89445565
4	89446930	89447548
4	89513467	89514124
4	89759728	89760237
4	89950294	89950705
4	90003597	90004352
4	90014215	90014706
4	90437564	90438326
4	90767620	90768130
4	90916975	90917903
4	91092167	91092945
4	91093525	91094661
4	91116666	91117221
4	91224155	91224667
4	91234922	91235549
4	91291515	91292117
4	91340837	91341435
4	91589604	91590163
4	92026269	92026971
4	92931143	92931777
4	92969906	92970417
4	93334734	93335387
4	93337889	93338348
4	93551005	93551709
4	93832070	93832612
4	93886456	93887203
4	93998798	93999362
4	94017562	94018223
4	94343020	94343950
4	94556577	94557107
4	94602923	94603682
4	94683252	94683828
4	94746265	94747246
4	94826676	94827490
4	94829811	94830753
4	94978654	94979429
4	95030918	95031598
4	95051464	95054408
4	95105522	95106508
4	95120579	95121624
4	95153743	95154652
4	95160832	95161983
4	95178464	95179562
4	95185400	95186203
4	95346782	95347571
4	95353843	95354517
4	95364279	95365170
4	95378415	95379257
4	95385576	95386415
4	95393681	95394148
4	95483582	95483974
4	95564176	95564828
4	95564925	95565445
4	95588468	95589180
4	95615418	95616157
4	95625959	95626981
4	95636826	95637639
4	95652963	95653923
4	95666213	95667477
4	95712696	95713264
4	95733216	95734389
4	95742766	95743550
4	95811886	95812749
4	95855605	95856579
4	95917710	95918118
4	95929582	95930399
4	95966704	95967825
4	96027618	96029193
4	96591185	96592620
4	96696722	96697014
4	96705061	96706055
4	96718605	96720199
4	96766120	96767078
4	96968545	96970180
4	97119373	97119946
4	97123862	97124436
4	97193050	97193754
4	97235858	97237022
4	97575321	97576032
4	97611269	97611969
4	97618560	97619370
4	97635238	97636054
4	97648196	97650115
4	97676476	97677271
4	97757242	97758774
4	97771690	97773705
4	97774876	97775621
4	97777629	97778544
4	97785291	97786803
4	97787337	97788122
4	97831490	97832824
4	97852366	97853227
4	97868253	97870062
4	97871721	97872560
4	97874486	97876410
4	97880227	97881068
4	97893775	97894922
4	97910176	97911673
4	97923752	97924756
4	97950011	97951220
4	97996710	97997923
4	98003779	98004958
4	98091277	98092075
4	98102782	98103540
4	98105050	98105419
4	98108208	98109610
4	98243984	98244484
4	98257436	98258800
4	98321576	98322695
4	98345464	98346250
4	98453069	98454021
4	98456411	98456945
4	98520068	98521013
4	98593688	98594602
4	98806412	98806776
4	98831445	98831878
4	98922629	98924307
4	98979951	98980302
4	99083829	99084514
4	99120574	99121391
4	99193629	99194746
4	99199791	99200937
4	99451192	99451833
4	99459365	99460039
4	99491807	99492356
4	99829109	99829725
4	99929429	99930581
4	99987129	99987666
4	100131049	100131494
4	100159911	100160758
4	100165707	100166240
4	100200464	100200911
4	100241079	100241522
4	100315472	100315932
4	100407291	100407780
4	100596656	100597555
4	100634135	100634647
4	100660999	100661846
4	100723556	100724077
4	100810849	100811890
4	100815854	100816504
4	100907268	100907649
4	100945070	100945969
4	101026487	101027323
4	101036833	101037961
4	101041002	101041502
4	101087674	101088335
4	101135001	101135425
4	101145747	101146366
4	101198354	101199030
4	101264864	101265485
4	101284889	101285406
4	101306021	101306780
4	101355751	101357519
4	101376812	101377280
4	101404658	101405538
4	101424378	101425023
4	101430080	101430597
4	101436962	101437674
4	101449791	101451142
4	101564763	101565510
4	101572071	101572674
4	101612325	101612863
4	101647073	101647609
4	101654825	101655190
4	101689379	101690090
4	101692667	101693335
4	102239295	102241389
4	102274774	102275607
4	102275747	102276481
4	102276758	102277724
4	102413146	102414565
4	102443488	102443903
4	102483081	102483845
4	102496698	102497219
4	102510606	102512232
4	102516907	102517561
4	102533104	102535062
4	102569744	102571224
4	102588571	102590117
4	102591482	102592239
4	102631529	102632108
4	102649373	102649955
4	102685033	102685578
4	102754014	102754566
4	102758682	102761110
4	102783020	102783898
4	102791842	102792715
4	102840510	102841640
4	102855875	102856484
4	102871235	102871819
4	102887865	102889041
4	103113978	103114970
4	103197204	103197773
4	103203520	103204541
4	103357140	103358315
4	103548787	103549687
4	103552961	103553682
4	103575471	103576148
4	103577052	103578443
4	103629834	103630765
4	103636380	103636836
4	103704116	103705133
4	103738732	103739223
4	103751222	103751693
4	103802176	103802801
4	103822429	103822990
4	103828467	103829081
4	103881234	103882376
4	103888981	103889892
4	103929267	103930243
4	103946248	103947158
4	104043168	104043907
4	104062165	104062963
4	104112883	104114532
4	104206559	104207126
4	104257643	104258208
4	104269303	104270434
4	104275063	104275720
4	104366851	104367968
4	104395129	104396299
4	104398956	104399991
4	104439417	104440204
4	104450654	104451121
4	104452069	104453123
4	104458290	104459431
4	104460810	104461664
4	104475639	104476256
4	104501053	104501721
4	104509093	104509829
4	104598074	104598577
4	104642499	104644121
4	104662719	104663617
4	104677994	104678798
4	104690766	104691698
4	104697382	104698042
4	104702170	104702752
4	104705978	104706804
4	104716109	104717017
4	104718989	104719841
4	104723337	104723987
4	104990104	104990480
4	105001356	105002285
4	105045000	105045387
4	105051069	105052014
4	105120903	105121558
4	105156895	105157878
4	105168850	105169676
4	105170184	105172074
4	105174595	105176429
4	105180010	105182809
4	105203270	105204082
4	105305935	105306470
4	105469212	105469865
4	105474943	105475522
4	105994196	105994811
4	105997121	105997887
4	106024368	106025175
4	106186452	106187223
4	106228303	106228918
4	106231989	106233086
4	106244269	106245342
4	106256049	106256757
4	106262355	106263337
4	106370044	106370684
4	106474175	106474657
4	106527832	106528290
4	106630463	106631332
4	106778210	106779244
4	106779874	106780610
4	106839476	106840663
4	106909697	106912536
4	106921437	106922488
4	106935158	106935708
4	106955743	106956894
4	106959848	106960292
4	107211375	107211793
4	107313862	107314707
4	107344384	107345118
4	107358328	107358960
4	107367682	107368276
4	107502404	107503032
4	107545460	107546247
4	107546576	107546937
4	107670636	107671327
4	107717816	107718646
4	107729013	107729622
4	107733544	107734192
4	107783451	107783952
4	107801722	107802710
4	107806074	107806760
4	107817449	107818051
4	107828544	107829428
4	107879513	107880281
4	107889831	107890575
4	107979619	107980087
4	107984477	107984995
4	108051344	108052259
4	108277016	108277514
4	108327648	108328711
4	108459578	108460785
4	108484085	108484693
4	108578757	108579497
4	108593206	108594126
4	108619529	108620541
4	108832958	108834928
4	108837933	108838558
4	108847436	108848501
4	108905745	108906220
4	108949135	108949758
4	108999837	109000979
4	109052008	109052984
4	109080245	109080781
4	109118175	109118724
4	109156553	109157389
4	109201962	109202442
4	109224632	109226215
4	109234880	109235391
4	109238399	109238916
4	109273630	109274879
4	109341198	109341884
4	109476207	109477008
4	109675881	109677259
4	109863117	109863492
4	110083227	110083814
4	110204379	110204706
4	110306228	110306839
4	110757785	110758662
4	110768894	110769444
4	110774211	110774590
4	110799845	110800384
4	110858449	110858776
4	110915916	110917642
4	111019043	111019957
4	111181347	111181897
4	111281790	111282517
4	111306337	111306947
4	111307552	111308311
4	111326804	111327654
4	111635609	111636208
4	111866360	111867936
4	114372515	114373167
4	114374127	114374747
4	114386302	114387039
4	114399785	114400280
4	114410854	114411505
4	114448388	114448922
4	114476246	114477494
4	114635843	114636906
4	114657834	114658456
4	114678179	114678942
4	114773134	114773754
4	114986737	114987672
4	115048380	115048681
4	115052445	115053205
4	115737464	115738092
4	115784424	115785357
4	115794041	115794724
4	115847212	115848129
4	116015539	116016708
4	116053149	116054378
4	116063544	116064037
4	116074837	116075904
4	116128901	116129737
4	116160326	116161447
4	116176255	116177666
4	116182774	116183402
4	116220807	116222666
4	116371560	116372247
4	116555536	116556275
4	116556503	116558075
4	116597117	116598119
4	116659447	116659824
4	116685240	116686348
4	116707830	116708764
4	116817451	116818230
4	116878390	116878929
4	116993984	116994782
4	117033719	117034436
4	117039720	117040967
4	117120271	117121263
4	117124674	117125044
4	117125500	117126409
4	117155725	117156484
4	117189399	117190530
4	117289117	117289437
4	117317585	117318132
4	117342487	117343123
4	117409580	117410089
4	117651374	117652176
4	117657304	117658351
4	117665306	117666154
4	117836429	117836794
4	117846968	117847560
4	117914726	117915660
4	117982630	117983358
4	118031075	118031658
4	118031758	118032231
4	118137693	118138358
4	118147318	118148593
4	118351738	118352312
4	118355550	118355960
4	118489489	118490691
4	118500141	118500477
4	118862558	118863330
4	118960925	118961663
4	118969399	118970399
4	118978957	118979583
4	119008241	119008970
4	119009623	119010389
4	119021642	119022494
4	119039573	119040507
4	119043674	119045383
4	119045444	119046239
4	119071296	119071934
4	119076780	119077864
4	119082576	119083354
4	119094638	119095815
4	119096299	119096821
4	119098702	119099440
4	119108307	119109365
4	119112387	119113060
4	119149294	119149837
4	119181104	119181994
4	119241497	119242112
4	119320288	119320854
4	119422126	119423119
4	119460492	119461815
4	119467910	119468495
4	119489373	119490062
4	119523916	119524729
4	119539069	119539864
4	119717264	119717965
4	119759374	119760266
4	119779873	119780453
4	119873846	119874421
4	119881102	119881955
4	119901405	119902394
4	119911378	119912378
4	119922790	119923289
4	119931639	119933102
4	119937493	119938700
4	119948677	119949589
4	119966074	119966597
4	119970079	119970881
4	119986062	119987492
4	120022561	120023145
4	120023660	120024549
4	120044722	120045846
4	120073918	120074558
4	120171929	120172432
4	120188251	120189370
4	120189715	120190560
4	120224945	120225619
4	120242229	120243352
4	120248594	120249635
4	120252277	120253042
4	120259362	120260416
4	120271744	120272820
4	120280498	120281537
4	120282399	120283714
4	120660356	120660917
4	120713824	120714458
4	120825049	120826128
4	120830664	120831243
4	120992864	120993451
4	121003661	121004136
4	121009032	121009590
4	121057112	121057438
4	121226702	121227715
4	122835500	122836427
4	122870140	122871717
4	122881287	122881860
4	122885222	122887239
4	122890833	122892699
4	122909096	122910218
4	122914010	122914786
4	122937205	122937902
4	122955209	122956233
4	122958242	122959425
4	122983220	122984003
4	123014993	123015640
4	123025585	123027066
4	123053030	123053900
4	123152914	123153518
4	123164085	123164718
4	123237532	123238448
4	123239346	123240244
4	123247139	123247578
4	123248734	123249719
4	123382692	123383666
4	123389431	123390222
4	123401143	123401745
4	123410931	123412031
4	123412146	123412956
4	123422811	123423240
4	123427388	123427989
4	123619002	123619754
4	123624196	123625041
4	123633277	123634376
4	123664308	123665681
4	123666707	123667815
4	123676952	123677894
4	123797549	123798356
4	123934231	123934747
4	124052233	124053098
4	124135045	124135529
4	124189204	124189614
4	124190598	124191353
4	124198318	124199409
4	124206279	124206862
4	124210108	124210562
4	124217153	124217729
4	124250706	124251414
4	124276403	124277561
4	124326210	124326867
4	124396815	124397498
4	124575392	124576408
4	124592934	124593909
4	124594677	124595569
4	124606905	124607753
4	124623977	124624659
4	124657576	124658050
4	124703456	124704743
4	124708587	124709375
4	124714433	124715066
4	124742913	124743456
4	124770499	124771130
4	124802065	124802943
4	124849435	124851550
4	124856284	124856720
4	124890590	124891435
4	125008689	125009232
4	125027103	125027838
4	125045054	125045734
4	125084785	125085809
4	125144323	125145278
4	125280283	125280672
4	125315776	125316307
4	125356319	125356990
4	125396925	125397643
4	125478024	125478432
4	125629291	125630138
4	125645027	125645785
4	125702553	125704127
4	125756464	125756800
4	125814240	125814828
4	125824358	125824986
4	125826267	125827016
4	125847492	125848094
4	126058713	126059566
4	126062327	126063448
4	126065173	126065848
4	126099944	126100461
4	126101952	126102550
4	126103003	126104783
4	126110644	126111385
4	126118426	126119158
4	126130521	126130907
4	126202081	126203424
4	126227062	126228590
4	126256241	126257084
4	126321394	126322001
4	126429116	126430294
4	126468329	126469169
4	126575676	126576860
4	126661125	126661760
4	126677284	126677895
4	126745492	126746879
4	126749516	126750519
4	126752790	126754225
4	126779317	126780005
4	126782605	126783692
4	126967870	126968804
4	127192987	127193736
4	127278434	127279100
4	127509768	127510571
4	127517220	127518316
4	127542778	127544212
4	127576339	127577043
4	127600881	127601496
4	127640276	127641563
4	127689824	127690311
4	127701573	127702096
4	127718557	127719223
4	127736191	127736800
4	127806762	127807165
4	127810662	127811835
4	127833283	127834159
4	127861198	127862019
4	127987487	127988219
4	128067017	128068544
4	128084913	128085713
4	128134789	128135826
4	128218189	128218586
4	128330517	128331026
4	128339550	128340065
4	128358683	128359145
4	128398893	128399466
4	128411704	128412750
4	128428607	128429402
4	128440078	128441016
4	128509818	128510396
4	128606379	128607067
4	128654267	128655288
4	128688370	128689332
4	128715513	128716208
4	128724047	128724630
4	128727109	128728206
4	128734104	128734837
4	128839656	128840549
4	128872876	128873511
4	128891007	128891848
4	128925018	128925430
4	128966895	128967211
4	129113025	129113981
4	129120935	129122017
4	129122228	129123280
4	129124292	129125449
4	129144376	129145310
4	129147561	129148631
4	129188795	129190542
4	129334962	129336351
4	129351147	129351582
4	129461110	129462068
4	129480887	129481500
4	129495897	129496967
4	129540393	129540800
4	129618631	129619487
4	129621347	129621971
4	129623712	129624887
4	129640377	129641447
4	129672500	129673209
4	129696256	129697149
4	129702258	129702926
4	129741867	129743027
4	129819371	129820703
4	129978834	129979471
4	129982331	129982788
4	129983369	129985031
4	130012828	130013743
4	130074981	130075599
4	130101484	130102742
4	130140903	130141462
4	130163259	130164005
4	130166636	130167081
4	130167899	130169038
4	130169422	130169841
4	130172295	130172920
4	130175116	130175999
4	130177127	130177562
4	130224060	130224651
4	130269897	130271287
4	130273604	130274142
4	130308138	130308846
4	130324280	130325023
4	130364854	130365379
4	130539396	130540392
4	130573537	130574231
4	130663343	130664127
4	130745117	130746125
4	130792260	130792941
4	130804463	130805541
4	130810923	130811830
4	130841027	130841653
4	130865915	130866890
4	130889881	130890669
4	130973382	130974276
4	131014381	131015157
4	131114881	131115625
4	131304095	131305000
4	131416782	131417482
4	131507949	131508629
4	131549545	131549948
4	131577400	131577993
4	131683148	131683594
4	131697687	131698358
4	131723558	131724256
4	131743975	131744564
4	131796335	131796894
4	131850010	131850847
4	131970166	131970897
4	132040059	132040719
4	132043534	132044220
4	132099400	132100189
4	132131694	132132304
4	132169509	132170243
4	132170700	132171373
4	132198357	132199712
4	132211812	132212548
4	132247147	132247925
4	132266601	132267646
4	132269318	132270747
4	132274010	132274660
4	132328923	132329805
4	132345415	132346029
4	132353181	132353812
4	132411551	132412142
4	132463500	132464305
4	132747589	132748216
4	132767776	132768548
4	132842828	132843566
4	132904629	132905452
4	132921903	132923100
4	132958884	132959990
4	132974694	132975481
4	133011241	133012460
4	133013437	133013960
4	133042919	133043529
4	133073859	133075173
4	133092194	133093085
4	133117504	133118379
4	133129711	133130464
4	133131369	133132621
4	133138892	133139551
4	133169424	133170355
4	133174224	133174948
4	133240320	133240910
4	133277191	133278326
4	133299569	133300216
4	133369479	133370318
4	133391135	133391979
4	133432239	133433143
4	133508903	133509533
4	133511024	133511366
4	133625471	133626345
4	133659326	133661180
4	133671549	133673731
4	133673866	133674660
4	133675653	133676591
4	133706569	133707502
4	133729031	133730284
4	133754149	133754924
4	133756059	133757901
4	133812865	133815181
4	133910394	133911298
4	133966910	133967537
4	133967603	133968883
4	134107351	134108084
4	134123934	134124876
4	134126814	134127747
4	134266062	134266724
4	134286936	134287832
4	134370320	134371112
4	134395861	134396536
4	134430287	134431298
4	134444757	134445543
4	134467316	134467765
4	134494974	134495982
4	134497715	134498645
4	134518539	134518957
4	134519148	134519782
4	134580171	134581199
4	134607348	134607678
4	134631041	134632833
4	134745679	134746463
4	134779043	134779533
4	134800135	134800522
4	134803748	134804371
4	134852544	134853362
4	134853449	134854565
4	134922578	134924131
4	134930313	134931798
4	134937594	134938189
4	135254185	135255417
4	135271219	135273365
4	135282646	135283605
4	135286070	135287391
4	135291883	135293025
4	135297725	135298585
4	135306498	135307628
4	135312285	135313566
4	135352905	135354354
4	135425370	135426136
4	135436339	135436736
4	135498136	135498562
4	135531128	135531822
4	135831699	135832521
4	135850566	135851454
4	135853841	135854803
4	135855294	135856878
4	135872914	135874284
4	135876220	135877167
4	135963137	135964204
4	135972246	135973155
4	135981586	135982456
4	136021557	136022137
4	136053062	136053604
4	136104354	136105358
4	136134492	136135727
4	136139848	136141179
4	136144445	136145507
4	136147596	136148752
4	136218523	136219361
4	136284058	136285174
4	136462124	136462934
4	136468719	136470224
4	136547656	136548265
4	136602386	136602935
4	136637586	136638128
4	136648877	136649935
4	136659033	136659427
4	136664955	136665442
4	136690071	136690495
4	136698567	136699480
4	136716467	136717065
4	136741541	136742763
4	136773114	136773489
4	136793150	136793867
4	136816682	136817332
4	136860999	136861406
4	136886038	136886702
4	136892801	136893348
4	136898565	136899102
4	136911706	136912374
4	136919426	136919937
4	137047783	137049346
4	137367652	137368217
4	137388000	137389050
4	137476258	137476859
4	137478050	137478673
4	137497362	137497945
4	137498205	137498890
4	137533653	137534163
4	137593608	137594935
4	137657721	137658086
4	137679818	137680743
4	137681052	137682184
4	137744482	137745060
4	137765489	137766120
4	137783612	137784077
4	137800246	137800837
4	137812718	137813749
4	137891461	137892245
4	137896531	137897790
4	137919838	137920949
4	137992984	137993755
4	138063266	138063971
4	138068118	138069645
4	138216058	138217557
4	138246766	138247657
4	138271991	138273045
4	138304530	138305181
4	138415953	138416654
4	138426795	138427403
4	138434268	138435112
4	138453700	138454583
4	138462586	138465009
4	138468853	138469614
4	138479465	138480095
4	138496815	138497618
4	138503641	138504053
4	138504287	138505665
4	138517202	138518018
4	138553159	138554203
4	138582348	138583111
4	138688959	138689699
4	138710298	138711232
4	138718684	138719827
4	138723225	138725496
4	138728827	138729806
4	138841356	138841984
4	138858420	138858878
4	138959821	138960319
4	139018896	139019573
4	139024206	139025029
4	139037902	139038512
4	139042551	139043138
4	139054479	139054912
4	139068286	139068730
4	139081314	139082164
4	139130749	139131502
4	139175200	139176620
4	139192296	139192863
4	139206168	139207273
4	139352157	139352728
4	139359106	139359608
4	139380155	139380856
4	139432919	139433916
4	139489891	139491065
4	139526315	139526982
4	139574048	139574953
4	139622251	139623402
4	139631078	139631580
4	139943163	139944038
4	139962931	139963703
4	139967412	139968435
4	139991828	139992390
4	139993778	139994231
4	140019091	140019995
4	140047739	140048071
4	140070180	140070941
4	140084169	140085176
4	140115669	140116401
4	140153290	140155183
4	140192451	140192842
4	140234537	140235145
4	140461047	140461925
4	140469728	140470431
4	140624454	140625413
4	140641369	140642061
4	140657458	140658614
4	140699212	140700403
4	140700695	140702430
4	140713577	140714766
4	140724440	140725188
4	140910445	140911363
4	140929306	140930361
4	140960563	140961677
4	140983093	140983811
4	141023888	141024488
4	141053428	141054448
4	141077933	141078577
4	141130964	141131244
4	141133977	141134996
4	141139356	141140193
4	141172055	141172781
4	141242759	141243375
4	141244327	141245587
4	141277924	141278831
4	141315871	141316402
4	141435879	141436585
4	141439189	141439938
4	141477365	141478598
4	141506278	141507135
4	141535909	141539286
4	141545772	141547796
4	141558643	141560208
4	141565229	141566056
4	141569789	141570720
4	141623754	141624218
4	141643402	141644086
4	141704912	141705971
4	141723049	141723677
4	141779720	141780525
4	141790174	141791314
4	141809881	141810480
4	141816848	141817531
4	141856314	141856961
4	141871756	141872507
4	141885351	141885932
4	141901546	141902305
4	141914009	141914615
4	141941183	141941859
4	141951738	141953399
4	141954849	141955415
4	141964234	141965241
4	142065121	142066351
4	142070809	142072431
4	142076969	142078289
4	142081299	142082324
4	142156335	142156895
4	142159946	142160500
4	142179397	142180095
4	142180270	142180749
4	142189688	142190379
4	142267399	142267889
4	142554587	142555203
4	142664803	142665243
4	142755976	142757165
4	143012718	143013390
4	143111836	143112298
4	143126314	143127169
4	143155731	143156395
4	143161491	143162742
4	143412144	143413099
4	144867948	144868400
4	144882563	144883602
4	144886221	144887206
4	144892060	144893389
4	144898269	144898840
4	144903863	144904475
4	144918464	144918904
4	144929537	144931032
4	144972904	144973562
4	145024515	145025699
4	145050807	145051889
4	145096446	145097325
4	145101882	145102716
4	145104823	145105636
4	145207632	145208395
4	145238947	145239948
4	145279007	145279527
4	145304167	145304567
4	145319354	145319765
4	147847901	147849016
4	147904447	147904980
4	147939639	147940743
4	148038345	148039924
4	148046255	148046669
4	148053235	148054377
4	148058666	148059717
4	148166049	148167187
4	148175581	148176018
4	148181374	148182045
4	148214808	148215428
4	148239657	148240074
4	148240203	148240923
4	148287666	148288910
4	148306336	148307075
4	148314280	148314992
4	148315788	148316170
4	148321835	148322791
4	148360804	148361668
4	148383984	148385176
4	148435685	148436695
4	148471227	148471795
4	148478588	148479103
4	148490361	148491053
4	148504366	148504951
4	148509493	148509994
4	148512970	148513735
4	148558085	148559017
4	148590743	148591449
4	148625919	148627079
4	148836052	148836715
4	148871594	148872134
4	149203740	149204231
4	149246746	149247851
4	149255167	149256101
4	149306016	149307830
4	149338156	149338609
4	149360914	149361917
4	149426012	149427338
4	149445128	149446185
4	149561774	149563128
4	149586424	149586826
4	149594936	149595491
4	149628743	149629259
4	149648024	149648889
4	149650800	149651343
4	149678250	149678729
4	149737614	149738640
4	149758049	149758891
4	149773416	149774581
4	149780614	149781328
4	149791383	149792923
4	149794075	149794590
4	149796483	149796910
4	149834546	149835293
4	149840459	149841552
4	149854161	149854910
4	149875232	149875900
4	149883921	149884472
4	149889605	149890499
4	149901133	149901888
4	150008513	150009404
4	150080360	150080885
4	150226427	150227829
4	150230360	150231403
4	150234394	150235475
4	150236336	150237538
4	150257277	150257909
4	150272616	150273411
4	150274225	150274630
4	150280943	150282234
4	150325276	150325897
4	150338860	150339836
4	150347031	150347690
4	150371571	150372390
4	150441799	150442286
4	150487952	150489398
4	150491664	150492080
4	150528340	150528921
4	150549850	150550435
4	150556335	150557713
4	150568664	150571035
4	150583169	150584568
4	150712802	150713941
4	150745985	150746698
4	150784496	150785550
4	150854600	150855760
4	150872228	150872960
4	150909471	150910413
4	150913540	150914904
4	150915263	150915844
4	150965731	150967004
4	151043566	151045916
4	151057255	151058565
4	151099539	151100258
4	151103122	151104478
4	151107337	151108380
4	151118671	151119512
4	151128378	151129742
4	151140263	151140916
4	151141037	151141952
4	151150795	151151382
4	151165331	151165959
4	151178831	151179604
4	151200320	151201001
4	151234921	151235499
4	151275148	151275732
4	151352287	151352641
4	151377620	151378343
4	151411281	151412202
4	151422174	151422987
4	151439076	151439590
4	151728321	151729271
4	151861995	151863165
4	151933477	151934167
4	151953818	151954263
4	151996058	151997219
4	152008106	152009896
4	152072130	152072488
4	152088136	152089290
4	152141378	152142111
4	152177636	152178544
4	152221348	152221956
4	152226864	152227708
4	152245744	152246663
4	152256889	152257960
4	152325255	152326299
4	152391967	152392691
4	152404774	152405871
4	152447876	152448587
4	152452936	152453783
4	152456413	152457214
4	152467771	152468447
4	152475743	152477003
4	152477269	152478525
4	152585553	152585990
4	152625045	152625987
4	152627867	152628695
4	152636942	152637602
4	152641883	152642729
4	152725670	152726205
4	152779284	152779997
4	152832607	152833481
4	152863048	152863602
4	152959393	152960111
4	153010785	153011271
4	153017618	153018822
4	153217400	153218125
4	153224563	153225157
4	153311455	153312229
4	153313920	153314398
4	153339088	153339589
4	153387243	153387982
4	153438332	153440585
4	153482303	153483484
4	153551140	153551619
4	153559896	153560495
4	153622872	153623570
4	153653275	153654111
4	153817249	153817646
4	153917709	153918479
4	153929727	153930635
4	153956791	153957553
4	153974824	153975611
4	154011627	154012254
4	154064805	154065660
4	154180869	154181578
4	154312791	154313896
4	154335079	154337310
4	154348057	154348782
4	154393778	154394866
4	154409289	154410181
4	154438470	154439118
4	154450364	154451069
4	154464250	154464803
4	154481803	154482658
4	154496605	154497531
4	154499594	154500651
4	154506549	154507372
4	154545018	154545921
4	154549648	154551050
4	154582556	154583566
4	154599456	154600440
4	154648917	154649609
4	154654835	154655991
4	154855671	154856544
4	154877855	154878398
4	154948139	154949021
4	154957993	154958642
4	154960137	154961225
4	154963826	154964821
4	155010671	155011485
4	155012008	155012601
4	155014711	155015171
4	155034500	155035170
4	155046145	155047211
4	155066816	155067466
4	155086010	155086770
4	155122261	155123259
4	155129627	155130640
4	155143538	155144555
4	155150223	155151084
4	155156556	155157291
4	155164376	155165012
4	155173362	155173859
4	155178039	155178947
4	155200718	155201437
4	155215611	155217024
4	155223108	155223831
4	155233797	155236160
4	155246439	155247139
4	155249169	155250550
4	155251047	155251744
4	155280054	155280710
4	155295806	155296497
4	155328303	155328899
4	155332171	155332585
4	155404919	155405307
4	155434033	155434411
4	155491043	155491735
4	155563730	155564823
4	155600692	155602131
4	155623933	155625178
4	155668930	155669930
4	155690466	155691386
4	155694216	155695138
4	155704705	155705540
4	155708765	155709625
4	155710381	155711379
4	155760768	155761561
4	155774367	155776168
4	155780727	155781601
4	155812044	155812950
4	155831150	155831830
4	155891312	155892796
4	155901182	155901653
4	155942921	155944412
4	155992056	155992686
4	155992982	155993536
4	156109134	156110381
4	156133127	156133845
4	156188585	156189223
4	156202763	156203837
4	156235498	156236583
5	3366503	3367282
5	3368399	3368867
5	3543615	3544132
5	3595934	3596708
5	3730284	3730733
5	3940972	3941906
5	4009559	4009973
5	4029814	4030207
5	4103589	4105426
5	4234289	4235233
5	4311145	4312282
5	4349697	4350416
5	4495491	4496997
5	4530246	4531324
5	4582589	4583331
5	4585822	4586309
5	4757436	4758469
5	4851317	4852053
5	4858162	4858784
5	4990472	4991787
5	4992719	4994093
5	5044220	5045003
5	5092645	5093158
5	5100450	5101101
5	5115181	5116052
5	5134434	5134976
5	5159395	5160053
5	5164179	5164938
5	5226752	5227415
5	5342342	5343226
5	5373487	5373891
5	5514086	5515348
5	6167408	6168433
5	6179132	6180116
5	6344767	6345181
5	6347164	6347918
5	6870958	6872424
5	6872471	6873642
5	7073748	7074428
5	7124421	7125000
5	7284237	7284902
5	7917385	7918323
5	8000249	8001114
5	8323230	8323714
5	8343767	8344584
5	8367451	8368534
5	8480979	8481665
5	8566809	8567383
5	8570879	8571837
5	8589942	8591036
5	8591464	8592231
5	8622177	8623407
5	9042868	9043722
5	9059352	9060153
5	9068846	9069188
5	9124290	9124862
5	9128361	9129033
5	9265512	9266352
5	9300652	9301349
5	9370943	9371534
5	9439668	9439998
5	9540870	9541735
5	9557624	9558233
5	9570726	9571712
5	9578440	9580018
5	9581874	9582577
5	9661816	9662422
5	9668283	9668871
5	9697999	9698464
5	9706872	9707719
5	9716170	9716840
5	9748052	9748799
5	9868984	9869827
5	10431881	10432418
5	10494839	10495748
5	10561963	10562842
5	10562941	10563496
5	12191605	12192378
5	12856966	12857340
5	13157679	13158452
5	13421202	13422018
5	13477522	13478215
5	13499682	13500932
5	13667050	13668314
5	13818914	13819509
5	13953242	13953665
5	14005222	14005532
5	14011166	14011860
5	14020909	14021547
5	14060141	14060602
5	14195106	14195689
5	14266956	14267739
5	14415224	14415861
5	14459080	14459873
5	14629878	14630336
5	14700745	14701366
5	14793856	14794535
5	14834073	14834564
5	15462416	15462934
5	15832143	15832863
5	15881527	15882526
5	15914776	15915354
5	16004161	16004603
5	16013762	16014337
5	16056697	16057257
5	16111954	16112514
5	16224946	16226015
5	16355757	16356251
5	16418016	16418463
5	16975937	16976404
5	17068614	17069230
5	17116064	17116423
5	17156083	17156498
5	17321788	17322200
5	17453495	17454547
5	17496478	17497313
5	17497517	17498445
5	17923852	17924637
5	18035757	18036476
5	18085357	18086020
5	18087432	18088406
5	18137393	18138023
5	18163899	18164489
5	18292692	18293275
5	19226351	19227253
5	19241776	19242225
5	19553108	19554243
5	19745209	19746495
5	19779028	19779730
5	19870208	19870942
5	19909184	19910202
5	19945995	19946683
5	20006618	20007369
5	20056411	20057372
5	20075167	20075611
5	20078902	20079398
5	20140574	20141246
5	20153265	20154094
5	20227526	20228682
5	20256312	20257211
5	20285139	20286731
5	20302840	20303829
5	20310508	20311397
5	20315776	20316553
5	20342105	20342567
5	20363188	20363967
5	20377762	20378489
5	20462261	20462919
5	20492562	20493307
5	20493979	20494552
5	20526616	20526990
5	20568092	20569240
5	20578516	20579339
5	20701384	20703065
5	20843864	20844506
5	20881305	20882821
5	20950782	20952156
5	21071529	21072183
5	21139326	21140048
5	21171296	21171945
5	21175307	21176487
5	21247742	21248363
5	21479637	21480211
5	21500679	21501677
5	21502780	21503751
5	21565573	21566242
5	21603097	21603532
5	21608540	21609496
5	21660718	21661435
5	21673002	21673633
5	21679920	21680777
5	21680789	21681333
5	21700848	21702522
5	21732798	21733680
5	21784937	21785602
5	21786290	21787085
5	21828827	21829557
5	21976751	21977178
5	21983110	21983636
5	22106704	22107840
5	22245008	22245363
5	22285415	22285938
5	22298891	22299285
5	22306872	22307706
5	22486648	22487114
5	22549946	22550682
5	22853425	22854204
5	22888315	22888850
5	23074809	23075454
5	23165576	23166610
5	23189550	23190195
5	23251418	23252158
5	23252899	23253511
5	23386496	23387697
5	23409744	23410869
5	23412914	23415084
5	23418098	23419106
5	23432451	23436407
5	23517832	23518579
5	23567949	23568711
5	23616032	23617183
5	23894584	23894983
5	23911400	23912113
5	23920281	23920813
5	24018266	24019094
5	24046234	24046535
5	24092323	24093022
5	24202250	24203182
5	24230272	24230910
5	24364245	24364973
5	24365506	24365937
5	24374345	24374907
5	24384280	24384970
5	24423403	24424181
5	24424523	24425401
5	24444595	24445516
5	24447586	24448298
5	24451428	24451819
5	24451864	24452496
5	24484905	24485486
5	24576845	24578060
5	24596482	24597855
5	24604566	24605168
5	24623467	24624530
5	24656986	24657522
5	24684385	24686601
5	24750762	24751154
5	24782971	24783356
5	24797571	24798093
5	24841573	24843613
5	24860161	24861315
5	24895508	24896113
5	24907744	24908857
5	24950024	24950600
5	24960561	24961316
5	24997331	24997790
5	25031107	25031896
5	25053722	25054518
5	25058870	25059950
5	25066946	25067760
5	25069710	25070368
5	25081392	25082678
5	25084586	25085875
5	25086061	25087484
5	25089516	25090302
5	25100636	25101672
5	25115943	25116520
5	25160280	25161152
5	25211911	25212260
5	25222561	25223596
5	25296554	25297463
5	25422598	25423018
5	25498935	25500693
5	25529215	25530610
5	25609719	25610472
5	25611984	25612842
5	25613590	25614432
5	25639031	25639758
5	25652110	25653027
5	25665961	25666718
5	25705504	25706112
5	25718994	25719807
5	25735756	25736288
5	25752769	25753342
5	25773716	25774910
5	25791263	25792173
5	27067972	27068720
5	27083760	27084224
5	27200259	27201037
5	27203036	27203732
5	27261808	27262386
5	27265616	27266289
5	27306207	27307162
5	27317168	27317687
5	27323361	27324129
5	27456848	27457797
5	27549136	27549883
5	27585885	27586952
5	27588148	27588892
5	27717204	27717924
5	27790982	27792153
5	27872696	27874119
5	28070617	28072679
5	28079333	28080052
5	28293149	28293714
5	28316476	28317634
5	28333347	28333836
5	28521042	28521609
5	28611746	28612394
5	28818973	28819533
5	29211146	29211651
5	29244492	29245103
5	29250035	29250417
5	29523039	29523785
5	29568718	29569721
5	29735515	29736431
5	30013088	30013589
5	30154643	30155507
5	30270335	30271098
5	30606394	30606873
5	30665613	30666898
5	30704554	30705046
5	30755159	30755728
5	30774904	30775495
5	30878175	30879304
5	30887681	30889116
5	30915811	30916738
5	30951715	30952172
5	31048253	31049077
5	31080063	31080786
5	31092400	31093273
5	31179628	31180911
5	31192687	31193505
5	31201706	31202716
5	31240522	31241225
5	31290774	31291671
5	31480101	31481118
5	31526475	31527041
5	31562019	31562771
5	31570780	31571558
5	31613738	31614442
5	31670137	31670785
5	31683899	31684382
5	31697405	31699077
5	31704754	31705529
5	31727445	31728048
5	31749970	31751829
5	31808002	31808790
5	31812990	31813755
5	31858103	31858985
5	31881920	31882814
5	31892490	31893268
5	31949249	31949948
5	31984171	31985269
5	32064620	32064998
5	32132814	32134498
5	32134570	32137069
5	32139545	32140088
5	32199565	32200015
5	32206560	32207339
5	32245456	32245784
5	32272454	32272984
5	32327905	32328696
5	32334959	32335719
5	32338199	32339153
5	32345795	32346967
5	32371147	32371680
5	32412266	32413985
5	32416810	32417511
5	32445260	32445789
5	32458527	32459217
5	32610688	32611567
5	32713572	32714429
5	32741914	32742613
5	32785327	32786318
5	32828685	32829142
5	32829664	32830532
5	32853851	32854683
5	32962494	32963026
5	32989734	32990620
5	32990948	32991716
5	32995748	32996362
5	32996412	32996913
5	32997606	32998107
5	33015488	33016379
5	33018232	33019749
5	33228411	33228857
5	33245501	33246356
5	33274094	33274667
5	33274735	33275719
5	33378171	33379101
5	33541961	33542665
5	33549859	33550300
5	33629014	33629994
5	33652010	33652774
5	33657489	33658572
5	33674376	33674854
5	33695072	33695978
5	33697866	33698623
5	33703964	33706492
5	33725698	33727438
5	33819889	33820981
5	33935711	33936802
5	33995637	33998081
5	34103580	34104117
5	34132725	34133184
5	34169248	34170009
5	34179722	34180461
5	34182987	34183722
5	34187463	34188415
5	34197109	34197697
5	34232556	34232981
5	34242501	34243042
5	34276639	34277091
5	34395960	34396707
5	34520822	34521434
5	34573294	34573956
5	34591308	34591935
5	34613839	34614546
5	34636489	34637265
5	34659777	34660861
5	34761240	34762005
5	34931463	34932852
5	34945584	34946129
5	34988997	34989751
5	35019860	35020793
5	35024198	35025181
5	35070922	35071471
5	35120052	35120475
5	35128951	35130613
5	35137299	35138967
5	35140968	35141845
5	35168609	35169394
5	35170011	35171034
5	35189006	35189545
5	35574870	35575466
5	35628679	35629170
5	35670142	35670938
5	35673073	35673720
5	35795382	35796348
5	35813858	35815372
5	35826987	35827547
5	35829852	35830470
5	35853426	35853896
5	35879033	35879744
5	35907802	35908422
5	35918244	35919065
5	35924998	35925714
5	35936828	35937304
5	35970432	35971074
5	36084184	36084809
5	36129622	36130256
5	36203309	36203851
5	36213086	36213831
5	36226162	36226826
5	36304251	36304971
5	36312925	36314103
5	36324015	36324757
5	36359349	36360670
5	36379965	36380621
5	36419930	36420326
5	36426107	36426870
5	36519660	36520323
5	36561236	36561851
5	36563597	36564246
5	36581545	36582691
5	36618628	36619562
5	36669230	36669865
5	36695244	36696449
5	36738445	36739517
5	36748234	36749024
5	36764773	36765522
5	36868229	36868639
5	36876583	36877632
5	36893090	36893879
5	36945222	36945940
5	37020650	37021183
5	37034886	37036433
5	37064565	37065333
5	37082226	37082847
5	37083419	37084367
5	37165248	37165784
5	37176492	37178252
5	37179654	37180491
5	37204730	37205711
5	37220528	37221259
5	37238478	37239030
5	37320098	37320783
5	37338186	37338843
5	37465423	37466011
5	37551636	37552289
5	37657649	37658313
5	37768646	37769753
5	37783211	37783669
5	37836096	37836621
5	37857628	37858483
5	37860017	37861006
5	37875009	37875914
5	38158500	38159861
5	38212533	38213540
5	38219948	38220736
5	38356577	38357677
5	38359319	38360257
5	38364362	38364930
5	38387976	38389506
5	38418616	38419309
5	38499157	38499956
5	38531944	38532620
5	38547387	38547887
5	38560967	38562533
5	38862177	38862964
5	38881671	38882603
5	39023075	39023693
5	39052611	39053653
5	39090486	39090965
5	39145171	39146025
5	39325279	39326355
5	39377517	39378037
5	39437301	39438475
5	39588088	39589073
5	39640064	39640776
5	39824879	39825306
5	39841148	39841680
5	40136691	40137448
5	40170460	40171148
5	40246575	40247179
5	40714549	40715198
5	40863601	40864234
5	40928889	40930089
5	41076485	41076935
5	41250718	41251464
5	41261511	41262263
5	41618914	41619374
5	41707651	41708758
5	41804934	41805426
5	41844040	41844738
5	41870861	41871723
5	41898783	41899181
5	41941438	41942603
5	41945746	41946174
5	42175196	42175973
5	42238985	42240235
5	42250019	42250867
5	42271734	42272551
5	42508891	42509704
5	42523224	42524219
5	42552637	42553236
5	42575770	42576582
5	42918651	42919122
5	42995548	42995820
5	43130171	43130997
5	43151933	43152539
5	43232263	43235263
5	43247765	43248499
5	43354699	43355876
5	43372371	43373218
5	43384577	43385242
5	43542484	43542972
5	43557291	43558231
5	43634801	43635319
5	43731978	43732805
5	43781598	43782497
5	43797612	43798352
5	43814404	43814990
5	43868701	43869651
5	43877518	43878048
5	44081025	44081943
5	44083366	44084341
5	44086828	44087604
5	44176304	44176725
5	44226154	44227392
5	44259670	44260305
5	44352322	44352822
5	44370020	44370389
5	44414177	44415165
5	44474013	44474528
5	44537555	44538937
5	44707030	44707557
5	44734025	44734799
5	44764808	44765524
5	44876468	44877792
5	44975734	44976244
5	45127938	45128505
5	45144012	45144822
5	45195910	45196956
5	45209068	45209653
5	45218951	45219494
5	45220438	45221172
5	45231617	45232912
5	45298751	45299704
5	45300909	45301845
5	45472625	45474008
5	45497790	45498585
5	45595356	45596408
5	45627652	45628681
5	45856971	45858095
5	45957678	45958377
5	45970395	45970790
5	46006509	46007457
5	46121709	46122361
5	46151639	46152270
5	46442735	46443440
5	47299210	47300144
5	47317487	47317939
5	47336307	47337099
5	47339747	47340329
5	47929995	47931090
5	48129839	48130370
5	48460162	48460804
5	48717902	48718879
5	48794411	48794979
5	48957282	48957769
5	49201237	49201884
5	49291682	49292283
5	49292433	49293082
5	49386949	49387591
5	49390852	49391420
5	49419678	49420190
5	49460694	49461466
5	49547646	49548645
5	49563566	49564667
5	49639450	49640206
5	49646821	49647656
5	49783619	49784155
5	49848251	49848946
5	49876701	49877227
5	50074311	50074678
5	50341379	50341667
5	50383030	50383461
5	50457367	50458362
5	50608576	50609215
5	50617001	50617688
5	51124903	51125532
5	51312948	51313578
5	51348310	51348712
5	51358964	51359522
5	51666039	51666698
5	51679724	51680540
5	51775335	51776068
5	51783258	51784479
5	51786193	51786739
5	51982369	51983298
5	52023012	52023595
5	52040437	52041109
5	52057715	52058077
5	52110965	52111777
5	52115352	52116335
5	52224074	52224596
5	52263011	52263577
5	52388037	52388600
5	52476189	52476755
5	52616419	52617109
5	52618303	52619060
5	52633824	52634215
5	52954597	52955134
5	53002454	53003163
5	53137727	53138416
5	53141908	53143454
5	53154307	53155238
5	53187129	53187639
5	53242664	53243587
5	53253689	53254058
5	53276331	53276974
5	53279375	53280113
5	53325839	53326289
5	53366780	53367275
5	53454626	53455274
5	53525469	53526100
5	53588806	53590712
5	53679667	53680163
5	53941663	53942105
5	53948505	53949299
5	53968313	53968915
5	53992612	53993174
5	53995237	53995805
5	54010597	54011171
5	54053908	54054401
5	54061845	54062641
5	54100734	54101623
5	54234707	54235676
5	54239661	54240146
5	55190123	55190820
5	55379843	55380311
5	55465222	55465605
5	55976278	55976898
5	56141386	56142088
5	56250255	56250927
5	56265952	56266642
5	57084286	57084763
5	57102452	57103315
5	57595772	57596450
5	57715061	57716155
5	57817941	57818595
5	57847503	57848089
5	58024944	58025558
5	58080882	58081592
5	58108609	58109323
5	58331337	58331730
5	58556955	58557711
5	58705437	58706022
5	58907759	58908149
5	59715427	59715886
5	59893851	59894533
5	59996408	59997025
5	60609079	60609748
5	61843804	61844462
5	61863471	61864062
5	62043269	62044278
5	62089444	62090195
5	62160378	62160912
5	62498633	62499264
5	62581443	62582279
5	62611847	62612665
5	62653943	62654556
5	62663025	62664120
5	62665229	62665842
5	62683304	62684424
5	62759621	62759997
5	62762257	62763260
5	62765458	62766663
5	62777692	62778537
5	62813175	62814826
5	62854176	62854992
5	62864232	62864892
5	63132314	63133284
5	63169543	63170142
5	63391697	63392680
5	63469623	63470291
5	63476235	63476762
5	63498928	63499666
5	63579357	63579816
5	63623606	63624762
5	63680302	63680714
5	63715716	63716391
5	63737509	63738018
5	63767393	63768043
5	63872082	63872860
5	63920140	63920627
5	63970302	63970719
5	64022557	64024065
5	64165772	64166324
5	64241001	64242092
5	64288076	64288736
5	64296780	64297519
5	64324333	64325652
5	64326100	64327737
5	64336394	64337556
5	64364044	64365025
5	64367312	64368037
5	64378798	64379330
5	64410586	64411306
5	64476499	64477482
5	64527843	64528333
5	64536525	64537315
5	64669372	64669971
5	64701240	64702346
5	64702896	64703873
5	64704158	64704981
5	64721360	64722133
5	64731349	64731816
5	64739382	64739958
5	64802505	64804540
5	64805666	64806817
5	64812141	64813097
5	64824510	64825252
5	64877470	64878685
5	65005955	65006649
5	65021786	65022573
5	65036642	65037115
5	65156252	65156733
5	65157532	65158589
5	65217859	65218595
5	65273768	65274578
5	65335341	65335990
5	65390903	65391856
5	65491566	65493942
5	65536784	65537700
5	65697821	65698882
5	65706717	65707117
5	65757094	65757448
5	65763982	65764295
5	65764488	65765416
5	65933465	65933958
5	66302936	66303477
5	66304266	66305025
5	66305416	66306165
5	66312278	66312931
5	66315736	66316563
5	66323438	66324034
5	66337911	66338514
5	66354936	66355522
5	66384890	66385258
5	66393262	66393689
5	66436932	66437417
5	66442146	66442890
5	66458581	66459198
5	66459872	66460505
5	66469646	66470560
5	66473453	66474142
5	66479448	66480183
5	66559414	66560197
5	66568082	66568369
5	66603523	66604343
5	66618002	66619274
5	66675396	66677278
5	66723867	66724756
5	66748581	66749159
5	66750593	66750959
5	66798234	66799122
5	66808910	66809558
5	66847894	66848729
5	66850487	66851632
5	66865951	66866654
5	66882444	66883180
5	66889372	66889775
5	66895149	66896734
5	66929997	66930342
5	66953696	66954441
5	66967832	66968946
5	66979635	66979955
5	67010910	67012413
5	67260180	67261173
5	67306491	67307423
5	67348727	67349297
5	67647113	67647603
5	67690347	67690784
5	67726594	67727315
5	67752609	67753643
5	67777611	67778430
5	67794014	67794995
5	67796884	67797854
5	67799695	67800512
5	67802633	67803341
5	67846426	67848228
5	67954086	67954537
5	68071886	68072483
5	68097847	68098621
5	68149862	68150540
5	68897133	68897948
5	68965525	68965953
5	69088798	69089341
5	69556571	69557370
5	69802351	69803198
5	70024629	70025048
5	70501029	70501831
5	70995461	70996453
5	71011126	71011699
5	71025813	71026573
5	71061481	71062866
5	71071903	71072770
5	71078418	71079250
5	71094563	71097049
5	71127485	71128363
5	71136545	71137346
5	71209115	71210105
5	71248337	71249749
5	71381341	71381870
5	71440054	71441050
5	71603727	71604748
5	71608545	71609271
5	71627736	71628334
5	71639754	71640396
5	71648159	71648570
5	71732226	71734110
5	71745386	71745907
5	71746938	71747991
5	71760924	71761919
5	71916566	71917794
5	71970012	71970999
5	71976254	71977396
5	71986634	71987518
5	72063700	72065081
5	72068519	72069348
5	72158447	72159283
5	72190968	72191581
5	72194882	72195700
5	72224546	72225193
5	72471855	72472280
5	72778739	72779537
5	72828279	72828815
5	72855580	72856357
5	72902286	72903673
5	72913620	72915187
5	73162346	73162884
5	73227523	73228186
5	73229086	73230221
5	73270501	73270997
5	73292651	73293627
5	73330687	73331410
5	73344097	73345000
5	73353931	73354426
5	73359084	73360406
5	73585375	73586409
5	73752130	73752980
5	73761738	73762375
5	73796192	73796879
5	73874745	73875349
5	73950610	73951133
5	74048651	74049217
5	74061653	74062431
5	74129703	74130291
5	74182750	74183675
5	74194666	74195574
5	74214658	74214953
5	74252584	74253608
5	74254426	74255583
5	74276611	74278157
5	74305338	74305687
5	74354038	74354564
5	74482653	74483633
5	74511378	74512129
5	74654505	74654920
5	74720521	74721380
5	74802267	74802848
5	74813343	74813889
5	74831978	74832416
5	74846571	74847259
5	74856909	74857992
5	74998951	74999740
5	75012564	75013381
5	75044273	75044964
5	75199598	75200229
5	75234040	75234651
5	75347139	75348211
5	75457241	75457814
5	75552976	75553419
5	75632677	75633374
5	75646910	75647523
5	75694254	75695472
5	75717355	75719347
5	75834932	75836328
5	75922553	75923409
5	75933088	75934190
5	75941586	75942321
5	75954699	75955242
5	75987524	75988523
5	76013817	76014501
5	76040211	76041065
5	76058098	76058478
5	76079614	76080219
5	76127758	76128477
5	76140048	76141076
5	76245351	76245978
5	76303587	76304295
5	76714283	76715045
5	76718621	76718960
5	76733130	76733814
5	76814763	76815458
5	76828499	76829373
5	76855841	76856357
5	76859351	76859834
5	76905059	76906013
5	76950955	76952252
5	77035948	77036348
5	77089783	77091056
5	77102818	77103914
5	77115093	77115633
5	77122191	77123272
5	77137426	77138573
5	77357840	77358963
5	77363535	77364052
5	77366211	77366737
5	77386624	77387126
5	77568043	77568533
5	77837925	77839036
5	77888410	77889017
5	78059755	78060439
5	78570016	78570604
5	78584584	78585492
5	78622234	78623032
5	78992996	78993899
5	79183003	79183714
5	79300098	79300956
5	79846329	79846943
5	79855578	79856438
5	79900520	79901323
5	79905167	79905764
5	80005232	80006010
5	80038843	80039405
5	80393472	80394252
5	80658823	80659954
5	80700904	80701277
5	80783567	80784700
5	80863050	80863551
5	81019413	81020618
5	81028764	81029503
5	81136288	81136902
5	81275239	81275988
5	81321613	81322880
5	81359110	81360197
5	81365708	81366305
5	81519442	81520322
5	81531599	81532043
5	81564309	81564726
5	81640047	81640543
5	81686161	81687016
5	81736026	81736605
5	81746022	81746765
5	82172982	82173549
5	82440053	82440560
5	82525811	82526386
5	82619865	82620522
5	82897974	82899829
5	82966051	82966720
5	82988768	82989677
5	83405171	83405889
5	83510004	83510468
5	83826464	83827209
5	84152918	84153711
5	84158755	84159179
5	84192065	84193103
5	84345115	84345581
5	84396943	84397510
5	84408651	84409341
5	84414726	84415207
5	84416726	84417596
5	84436583	84436947
5	84440009	84440754
5	84652270	84652959
5	84654889	84655555
5	84687783	84688486
5	84751892	84752570
5	85239463	85240263
5	85285549	85286629
5	85315472	85316028
5	85346004	85347168
5	85467719	85468457
5	85570986	85572733
5	85595973	85596826
5	85608860	85609808
5	85612032	85613306
5	85617796	85618381
5	85918165	85918762
5	85996533	85997489
5	86172355	86173602
5	86722932	86723766
5	86803735	86804947
5	87846829	87847286
5	87894959	87895530
5	87917379	87918266
5	87931466	87932084
5	88256331	88257034
5	88553741	88554717
5	88583126	88584392
5	88674884	88676338
5	88720419	88721156
5	88812988	88814039
5	88830020	88830978
5	88929361	88930188
5	88945809	88946760
5	88975462	88976292
5	88989952	88991056
5	88994325	88994975
5	89056206	89056949
5	89088110	89089032
5	89102511	89103198
5	89135500	89136408
5	89140049	89140414
5	89223935	89224711
5	89581028	89581652
5	89701557	89702282
5	89757726	89758231
5	89814449	89814913
5	89838684	89839136
5	89859505	89860193
5	89878746	89879362
5	89882015	89882461
5	90026684	90027774
5	90032754	90033676
5	90086391	90086879
5	90223604	90224385
5	90233316	90233714
5	90366230	90367801
5	90858799	90859646
5	90930773	90931793
5	91101550	91102277
5	91308627	91309055
5	91368287	91368737
5	91563898	91564584
5	91587574	91588326
5	91767761	91768770
5	91826391	91827016
5	91843020	91843550
5	91960507	91961213
5	91962241	91963550
5	92082831	92084324
5	92240709	92241374
5	92263680	92264625
5	92378468	92379041
5	92390541	92391342
5	92434885	92435592
5	92498652	92499131
5	92505005	92506246
5	92703629	92704184
5	92712434	92713088
5	92959627	92960156
5	93000358	93001461
5	93051764	93052638
5	93093167	93093819
5	93101273	93101957
5	93133344	93134191
5	93136770	93137711
5	93139350	93139799
5	93205640	93207305
5	93235784	93236964
5	93253137	93253716
5	93266742	93268601
5	95976137	95977116
5	95992454	95993160
5	96029609	96030430
5	96163899	96164589
5	96175983	96176711
5	96196405	96197005
5	96209697	96210339
5	96322198	96322678
5	96331520	96332036
5	96457110	96458007
5	96665872	96666435
5	96795743	96796151
5	96804134	96804951
5	96880007	96880606
5	96889946	96890908
5	96897818	96898544
5	96905750	96906310
5	96911434	96912218
5	96912372	96913140
5	96917063	96918483
5	96921925	96922504
5	96964403	96964867
5	96979572	96980509
5	96996623	96998190
5	97111238	97111813
5	97129346	97130116
5	97134437	97135734
5	97142127	97143030
5	97162463	97163462
5	97276615	97277376
5	97289193	97290149
5	97300624	97302073
5	97345789	97346293
5	97415796	97416400
5	97432432	97432879
5	97563672	97564176
5	97625015	97625861
5	97641007	97642833
5	97644565	97645160
5	97700197	97701423
5	97704644	97705339
5	97830960	97831982
5	97844937	97845456
5	97883299	97883990
5	97900939	97901789
5	97906889	97908099
5	97953071	97954012
5	98083390	98083786
5	98106292	98106754
5	98138889	98139549
5	98613528	98613950
5	98761852	98762711
5	98975976	98976729
5	98998056	98998628
5	99215317	99216233
5	99218313	99218756
5	99252624	99253374
5	99339714	99340896
5	99360300	99361271
5	99394322	99395233
5	99438465	99439483
5	99440018	99440579
5	99471715	99472045
5	99487163	99487759
5	99701650	99702304
5	99715059	99715872
5	99978524	99979540
5	100038051	100040346
5	100046070	100046575
5	100083574	100084421
5	100108506	100110433
5	100113141	100113946
5	100127208	100128329
5	100177681	100179154
5	100180379	100181539
5	100185063	100185472
5	100191217	100192375
5	100251839	100252464
5	100294305	100294668
5	100415648	100416706
5	100517943	100519153
5	100656351	100656754
5	100658178	100658908
5	100667618	100668409
5	100798407	100798908
5	100866076	100866598
5	100956761	100957212
5	101242630	101243205
5	101273015	101273435
5	101737051	101737684
5	101750019	101750685
5	101825101	101825725
5	101932899	101933668
5	101943076	101943548
5	101990182	101990714
5	101998893	101999315
5	102105916	102106321
5	102109747	102110838
5	102123218	102123631
5	102171852	102172435
5	102176559	102176933
5	102328104	102328635
5	102623873	102624201
5	102783540	102783942
5	102844869	102845804
5	102946371	102947060
5	102952775	102954044
5	102978832	102979395
5	102995879	102996722
5	102997822	102999099
5	103017686	103018116
5	103018442	103018962
5	103093894	103095124
5	103095474	103096040
5	103160452	103162304
5	103174257	103175189
5	103176919	103177639
5	103207733	103208403
5	103210458	103211461
5	103273663	103274120
5	103335765	103336717
5	103497431	103498124
5	103629329	103630095
5	103711766	103712378
5	103753568	103754350
5	103772359	103773915
5	103788978	103790400
5	103796167	103796612
5	103797622	103798602
5	103814395	103814960
5	103853781	103854811
5	103857008	103857931
5	103910757	103911231
5	103938735	103939353
5	104021670	104022302
5	104046306	104047235
5	104058830	104059515
5	104061663	104062695
5	104070948	104071514
5	104095687	104096897
5	104101650	104102677
5	104107781	104111060
5	104111778	104114410
5	104114823	104116523
5	104158030	104159204
5	104171315	104172363
5	104194705	104195703
5	104397963	104398542
5	104400816	104401772
5	104538637	104539095
5	105145604	105146041
5	105146210	105147040
5	105400022	105401227
5	105415261	105415980
5	105440861	105442841
5	105466385	105467846
5	105470686	105471182
5	105526742	105527280
5	105543807	105544510
5	105586340	105587336
5	105603531	105604374
5	105669341	105670004
5	105760931	105761611
5	105813865	105814663
5	106420923	106421297
5	106599800	106600350
5	106695933	106697441
5	106891643	106892238
5	107088307	107088689
5	107098032	107098683
5	107102837	107103247
5	107111013	107111723
5	107147785	107148816
5	107159953	107160763
5	107167218	107168471
5	107200180	107201303
5	107202661	107203551
5	107240096	107240682
5	107251467	107252479
5	107282273	107283663
5	107287379	107287916
5	107288674	107289772
5	107404069	107406101
5	107414512	107415609
5	107426620	107427023
5	107437567	107438350
5	107497128	107498965
5	107511372	107511927
5	107900314	107901023
5	107961453	107962069
5	107986310	107987542
5	108002739	108003392
5	108015280	108015860
5	108065286	108066353
5	108246034	108246990
5	108268473	108269271
5	108271739	108272315
5	108312264	108313193
5	108321857	108322213
5	108369015	108369942
5	108385106	108386199
5	108452343	108452807
5	108475704	108476449
5	108542307	108542901
5	108580988	108582148
5	108629108	108630276
5	108668767	108669800
5	108677321	108678063
5	108697137	108697861
5	108713757	108714652
5	108726588	108727206
5	109342901	109343364
5	109556437	109559029
5	110094323	110094940
5	110107539	110108547
5	110135415	110136094
5	110416617	110417613
5	110421052	110421951
5	110458568	110459786
5	110507825	110508736
5	110513764	110514265
5	110520760	110521473
5	110521803	110522325
5	110562077	110563611
5	110580480	110581295
5	110594463	110594817
5	110594994	110596145
5	110611103	110612034
5	110670993	110671400
5	110770312	110770929
5	110780511	110780974
5	110807778	110808924
5	110859120	110859789
5	110978445	110978928
5	111014749	111015431
5	111058393	111059977
5	111200929	111201674
5	111266483	111267580
5	111394103	111394878
5	111465933	111466605
5	111473258	111474018
5	111510356	111511046
5	111513587	111514491
5	111590448	111591216
5	111602349	111602733
5	111648721	111649469
5	111675509	111676191
5	111677833	111678492
5	111720617	111721153
5	111749475	111750445
5	111829875	111830404
5	111864329	111864938
5	111866468	111866979
5	111907804	111908584
5	111910354	111910819
5	112063623	112064455
5	112078022	112078568
5	112091775	112092204
5	112227389	112228031
5	112252333	112252807
5	112254121	112254833
5	112255409	112256328
5	112298336	112298978
5	112300750	112301119
5	112320625	112321903
5	112325703	112326598
5	112342658	112343546
5	112343726	112345208
5	112375905	112376472
5	112394941	112395571
5	112484725	112485578
5	112510202	112511263
5	112518871	112519334
5	112526809	112527311
5	112535683	112536420
5	112549121	112549787
5	112551627	112552541
5	112559981	112560757
5	112576772	112578380
5	112615851	112616519
5	112648902	112649826
5	112652020	112652419
5	112700669	112701631
5	112729320	112729767
5	112740527	112741373
5	112744552	112745749
5	112781188	112782380
5	112852966	112853872
5	112859231	112860136
5	112877297	112877804
5	112931676	112932540
5	112932908	112933800
5	112952202	112952899
5	112997441	112998094
5	113017683	113018816
5	113034962	113035598
5	113041039	113042082
5	113043160	113044086
5	113086215	113086875
5	113114180	113114860
5	113119946	113120512
5	113126144	113127105
5	113132397	113133558
5	113142347	113143031
5	113147790	113148512
5	113151355	113152191
5	113152613	113153404
5	113159722	113160704
5	113165121	113165901
5	113180193	113180882
5	113197217	113197897
5	113199130	113199871
5	113208204	113209550
5	113271283	113272004
5	113306403	113307713
5	113393569	113394267
5	113398236	113399039
5	113410434	113411265
5	113513288	113514558
5	113591489	113592671
5	113633994	113634860
5	113637533	113638111
5	113771158	113772184
5	113783581	113784200
5	113786990	113787587
5	113836806	113837331
5	113841358	113842408
5	113871807	113872321
5	113872852	113873299
5	113907534	113909095
5	113921804	113922179
5	113965434	113966027
5	114102671	114103371
5	114138596	114139594
5	114172890	114173365
5	114179369	114180111
5	114199234	114199746
5	114284758	114285648
5	114356101	114358119
5	114358298	114359352
5	114365120	114365631
5	114370244	114370778
5	114374081	114374942
5	114414995	114415457
5	114421592	114422885
5	114426690	114427230
5	114443679	114444298
5	114475051	114475721
5	114489358	114490042
5	114569924	114570268
5	114575941	114576430
5	114579502	114580387
5	114698238	114698831
5	114707622	114708068
5	114742585	114743696
5	114774383	114775280
5	114784396	114785130
5	114793353	114794082
5	114805595	114806664
5	114813500	114813951
5	115010650	115011653
5	115157853	115159192
5	115161012	115161498
5	115186663	115188258
5	115214915	115215364
5	115240159	115240623
5	115277513	115278059
5	115279467	115279928
5	115299746	115301637
5	115318934	115320491
5	115326816	115327558
5	115330830	115331455
5	115340741	115341568
5	115436280	115437402
5	115489218	115490760
5	115498242	115498800
5	115509254	115510191
5	115514754	115515442
5	115516051	115516888
5	115531649	115532193
5	115543619	115544276
5	115559255	115559895
5	115571043	115571528
5	115572562	115573552
5	115652633	115653537
5	115731745	115732979
5	115817571	115818036
5	115850331	115851597
5	115980234	115981211
5	116004009	116004763
5	116023019	116024035
5	116024184	116024882
5	116278087	116278992
5	116293325	116294018
5	116322385	116323121
5	116409547	116409998
5	116420526	116421244
5	116442770	116444122
5	116498885	116499561
5	116526185	116526969
5	116541430	116542011
5	116654846	116655746
5	116758625	116759312
5	116886113	116887216
5	116894835	116895967
5	116941510	116941850
5	117031490	117032794
5	117119709	117120362
5	117147038	117147853
5	117271871	117272565
5	117443832	117444586
5	117492948	117494224
5	117574623	117575708
5	117864765	117865315
5	117880738	117881241
5	117884905	117885475
5	117888037	117888464
5	117916259	117916766
5	117939341	117940126
5	117976379	117977557
5	118028643	118029801
5	118042593	118043017
5	118044723	118045315
5	118063068	118063629
5	118108348	118109044
5	118113608	118114787
5	118167419	118168109
5	118171636	118172245
5	118217187	118218008
5	118244646	118245732
5	118293833	118295010
5	118331223	118332224
5	118386206	118386616
5	118421789	118423051
5	118424663	118425497
5	118426513	118427168
5	118458907	118459437
5	118513759	118515636
5	118559718	118560640
5	118605332	118606283
5	118861143	118861811
5	118950790	118951486
5	118981023	118981549
5	119052249	119053048
5	119055192	119056091
5	119058017	119059055
5	119066592	119067229
5	119167624	119168146
5	119246791	119247319
5	119276361	119277125
5	119398435	119398995
5	119401836	119403508
5	119438390	119438905
5	119448518	119449893
5	119553485	119554027
5	119587110	119587887
5	119670290	119671166
5	119866567	119867191
5	119916409	119917297
5	120164283	120164863
5	120195011	120195534
5	120234946	120236197
5	120419876	120420470
5	120490397	120491171
5	120493347	120494240
5	120561052	120561480
5	120563561	120564020
5	120574477	120575076
5	120612234	120612959
5	120639466	120639910
5	120648061	120649008
5	120656085	120657253
5	120698521	120699655
5	121019410	121019978
5	121111087	121111976
5	121119439	121120182
5	121142188	121143019
5	121150523	121151182
5	121187494	121187935
5	121236102	121236618
5	121239689	121240429
5	121270022	121270755
5	121313980	121314597
5	121330401	121331071
5	121397459	121398431
5	121451816	121453343
5	121545686	121546425
5	121583792	121584825
5	121585829	121587379
5	121593339	121594361
5	121660154	121661005
5	121711779	121712413
5	121778576	121779204
5	121827819	121828173
5	121833771	121834387
5	121836406	121837224
5	121838405	121839308
5	121892106	121892895
5	121978339	121978811
5	122063407	122064026
5	122080849	122081375
5	122130362	122131039
5	122143438	122144011
5	122146015	122146444
5	122167665	122168335
5	122247360	122248074
5	122252066	122252722
5	122284357	122285202
5	122314776	122315426
5	122324435	122325519
5	122327246	122327770
5	122353852	122355155
5	122356077	122357088
5	122372103	122372797
5	122379237	122380407
5	122391362	122392483
5	122396726	122397459
5	122400270	122401455
5	122402712	122403385
5	122421575	122422576
5	122439436	122440228
5	122501399	122503412
5	122510605	122511373
5	122526359	122526969
5	122529144	122529881
5	122548457	122549304
5	122566428	122567052
5	122585384	122586120
5	122589199	122589992
5	122595470	122595962
5	122617576	122618407
5	122625966	122626651
5	122643685	122644488
5	122649309	122649645
5	122653081	122654265
5	122693090	122694401
5	122707274	122708257
5	122783722	122784375
5	122785978	122786648
5	122965463	122966028
5	122971930	122972436
5	122997704	122998433
5	123008704	123009744
5	123014500	123015736
5	123075992	123076710
5	123132003	123133949
5	123135344	123136962
5	123140818	123141882
5	123257198	123257813
5	123281387	123281929
5	123326319	123327222
5	123350418	123351021
5	123368994	123369638
5	123381847	123382253
5	123523658	123524497
5	123572447	123573342
5	123579472	123579918
5	123604025	123604960
5	123609712	123610235
5	123661571	123662580
5	123679788	123680446
5	123708538	123709032
5	123748962	123749904
5	123806011	123806938
5	123808596	123809016
5	123837288	123837990
5	123862828	123863432
5	123873952	123874812
5	123897316	123897850
5	123952253	123953261
5	123973621	123974389
5	123980544	123981683
5	123985066	123985978
5	123991957	123992842
5	123993283	123993857
5	124002558	124003407
5	124014652	124015328
5	124019071	124020231
5	124029807	124031312
5	124031966	124032607
5	124043309	124044255
5	124058750	124059218
5	124078642	124079599
5	124111086	124112654
5	124168568	124169812
5	124173086	124174440
5	124176739	124177177
5	124185868	124188565
5	124213337	124214390
5	124217776	124218310
5	124221001	124222264
5	124241028	124242097
5	124249248	124250248
5	124326941	124328666
5	124334203	124334957
5	124337663	124338405
5	124350852	124351755
5	124355469	124355934
5	124452278	124453719
5	124456269	124457164
5	124482696	124483966
5	124500477	124501175
5	124503586	124504506
5	124518502	124519425
5	124540238	124541268
5	124552573	124553188
5	124578700	124579402
5	124883771	124884604
5	124899606	124900887
5	124960214	124960936
5	124963758	124964628
5	124969660	124970523
5	124996805	124997303
5	125028145	125029008
5	125039938	125040660
5	125058239	125058774
5	125080886	125082532
5	125112613	125114189
5	125128756	125129423
5	125134560	125135485
5	125139788	125142090
5	125154861	125155481
5	125174998	125176008
5	125177428	125178402
5	125178564	125180414
5	125183527	125184015
5	125184676	125185287
5	125202976	125204227
5	125215189	125216511
5	125221507	125223123
5	125225976	125227034
5	125243605	125244396
5	125252145	125253363
5	125262598	125263103
5	125266933	125267671
5	125273512	125274414
5	125318979	125319541
5	125331083	125331554
5	125388327	125390908
5	125391253	125392242
5	125392435	125394602
5	125446134	125446781
5	125465752	125466116
5	125555447	125556412
5	125578502	125579416
5	125583053	125584144
5	125627467	125628528
5	125658025	125658983
5	125662377	125663152
5	125699414	125700167
5	125705231	125705933
5	125771509	125773292
5	125805266	125805994
5	125828981	125830217
5	125997100	125997496
5	126007702	126008478
5	126199764	126200577
5	126216807	126217526
5	126237704	126238790
5	126268416	126269176
5	126274309	126274936
5	126440302	126440873
5	126525575	126526700
5	126551603	126552707
5	126705797	126706488
5	126714706	126715122
5	126799609	126800724
5	126835214	126836164
5	126903538	126904207
5	126973266	126973959
5	126974475	126974972
5	127163188	127163739
5	127374159	127374754
5	127381158	127381590
5	127595549	127596229
5	127610744	127611471
5	127617098	127617769
5	127719265	127719878
5	127722011	127722594
5	127780155	127781124
5	127956367	127957166
5	127962553	127963198
5	127996527	127997302
5	128026956	128027743
5	128163031	128163386
5	128244002	128244523
5	128368852	128369682
5	128513260	128513845
5	128576050	128576814
5	128710679	128711157
5	128806155	128807156
5	128809406	128810805
5	128819798	128820408
5	128841302	128842275
5	128844805	128845422
5	128846429	128847422
5	128877119	128878379
5	128952426	128953598
5	128965019	128965533
5	129019171	129020888
5	129049214	129050057
5	129066952	129068091
5	129085240	129085581
5	129390837	129391599
5	129452573	129452937
5	129454836	129455582
5	129500655	129501486
5	129534013	129535155
5	129538649	129539420
5	129545579	129546234
5	129558752	129559338
5	129576684	129577151
5	129583624	129585168
5	129724789	129725852
5	129761676	129762769
5	129786611	129787661
5	130029156	130029553
5	130069530	130070148
5	130120749	130121317
5	130154888	130155453
5	130171311	130171897
5	130221835	130222640
5	130290748	130291301
5	130294537	130295110
5	130336026	130336938
5	130380877	130381451
5	130458031	130458743
5	130596449	130597009
5	130677848	130678308
5	130685817	130686430
5	130792387	130793763
5	130812385	130813121
5	130925535	130926316
5	130938040	130938527
5	130938879	130939935
5	130949629	130950237
5	130952285	130953019
5	131006408	131007997
5	131020953	131021485
5	131024283	131025225
5	131064600	131065842
5	131066002	131066822
5	131089732	131090540
5	131113718	131114411
5	131134169	131135841
5	131165454	131166304
5	131166967	131168259
5	131180870	131181709
5	131222544	131223647
5	131241425	131242166
5	131264116	131264743
5	131268965	131269615
5	131277008	131278063
5	131334476	131334923
5	131359781	131360272
5	131457854	131458534
5	131519528	131520027
5	131530268	131531115
5	131546220	131547015
5	131600105	131600969
5	131641868	131642617
5	131642976	131644265
5	131645266	131646149
5	131664813	131665709
5	131677350	131678091
5	131680030	131681171
5	131698896	131699468
5	131702754	131703450
5	131707438	131708082
5	131710763	131712022
5	131744894	131745653
5	131775019	131775762
5	131787743	131788664
5	131794032	131795167
5	131804961	131806202
5	131812585	131815305
5	131819138	131820172
5	131824281	131824996
5	131850612	131851451
5	131855298	131855910
5	131872943	131873625
5	131955384	131956317
5	131965152	131965882
5	132011688	132012383
5	132027959	132028512
5	132029135	132030377
5	132074352	132075217
5	132089682	132090297
5	132135719	132136621
5	132161038	132162042
5	132169632	132170642
5	132229297	132230216
5	132249223	132250072
5	132361166	132361929
5	132368899	132369196
5	132445247	132445805
5	132458034	132459288
5	132472352	132472980
5	132850513	132851316
5	132881088	132881991
5	132892486	132893182
5	132929701	132930624
5	132933454	132934037
5	132955016	132955492
5	133010299	133011632
5	133047474	133048024
5	133062449	133063137
5	133156238	133157010
5	133173043	133173833
5	133348374	133349083
5	133365750	133366423
5	133381262	133381968
5	133389317	133390334
5	133432299	133432836
5	133453071	133454332
5	133482016	133483203
5	133487638	133488376
5	133639368	133639760
5	133676651	133677352
5	133806650	133807433
5	133821115	133821588
5	133889478	133890515
5	133921883	133922726
5	133926744	133927666
5	133929775	133930601
5	133935047	133935832
5	133940661	133941364
5	134006496	134007098
5	134086922	134087480
5	134183679	134185034
5	134232623	134233142
5	134304631	134305180
5	134312538	134314341
5	134314503	134316538
5	134374382	134375043
5	134401614	134402312
5	134427650	134428133
5	134491593	134492054
5	134505644	134506578
5	134530908	134532144
5	134539631	134540416
5	134562877	134563513
5	134569073	134569883
5	134571506	134572146
5	134615790	134616125
5	134621946	134622608
5	134638828	134639831
5	134644469	134645099
5	134688413	134689252
5	134769253	134769610
5	134887455	134888303
5	134891420	134891962
5	135008396	135010011
5	135078048	135078587
5	135148945	135150196
5	135168072	135169322
5	135175951	135176572
5	135178713	135179548
5	135183086	135183746
5	135186452	135187911
5	135258211	135259144
5	135263741	135264899
5	135271676	135272301
5	135459783	135461271
5	135465543	135466485
5	135488497	135489270
5	135489316	135489723
5	135494466	135494922
5	135517415	135517782
5	135524879	135525691
5	135527868	135528734
5	135533421	135534061
5	135688465	135689433
5	135702618	135703410
5	135712832	135713844
5	135743972	135744597
5	135778419	135778930
5	135887555	135888129
5	135933615	135935393
5	135957190	135958223
5	135962239	135963433
5	136102030	136102650
5	136164087	136164647
5	136181008	136182695
5	136198650	136199340
5	136285181	136285643
5	136292736	136293341
5	136442677	136443225
5	136476268	136476655
5	136487423	136488171
5	136603029	136603854
5	136627487	136628195
5	136637562	136638648
5	136907821	136908262
5	136953065	136954105
5	136986576	136987506
5	137031500	137033271
5	137051888	137052787
5	137095905	137096705
5	137268599	137269017
5	137287023	137287610
5	137307057	137308220
5	137338032	137338941
5	137501824	137503210
5	137530890	137531461
5	137532927	137533869
5	137628266	137628718
5	137631236	137631762
5	137677527	137678488
5	137682483	137683233
5	137684294	137685277
5	137733935	137734722
5	137745114	137746432
5	137757817	137758495
5	137759706	137760583
5	137785462	137788153
5	137897779	137898263
5	137965798	137966962
5	138084980	138085443
5	138116588	138117472
5	138155323	138155993
5	138170611	138171443
5	138171845	138172444
5	138186954	138187919
5	138193936	138194491
5	138326016	138326468
5	138338760	138339241
5	138619407	138620374
5	138776125	138776749
5	138845065	138845456
5	138863483	138864110
5	138888675	138889295
5	138894376	138894988
5	138900830	138901905
5	138919785	138920835
5	139033732	139034317
5	139051196	139051844
5	139083645	139085382
5	139098831	139099456
5	139118468	139119025
5	139125683	139126110
5	139138046	139138804
5	139147317	139148041
5	139190537	139191366
5	139199807	139200745
5	139220465	139221084
5	139252042	139253088
5	139359548	139360214
5	139364125	139365527
5	139378851	139379523
5	139380138	139381003
5	139382038	139383312
5	139387878	139390232
5	139391250	139391854
5	139434676	139435281
5	139442160	139443232
5	139449136	139449661
5	139484109	139484988
5	139775289	139776122
5	139791130	139792010
5	139796704	139797336
5	139948603	139949023
5	140021709	140022253
5	140061220	140061828
5	140095018	140095645
5	140098648	140099109
5	140115989	140116337
5	140121967	140122412
5	140215244	140215769
5	140263975	140264924
5	140276467	140277418
5	140284809	140285242
5	140371484	140372174
5	140524815	140525434
5	140542678	140543839
5	140549385	140550225
5	140565321	140566244
5	140608529	140610052
5	140610553	140611613
5	140637030	140637557
5	140647741	140649080
5	140659452	140660613
5	140704257	140705340
5	140767643	140769062
5	140799261	140799949
5	140818517	140819074
5	140824037	140824664
5	140829490	140830468
5	140940341	140941657
5	140947818	140948481
5	140955696	140956248
5	141058080	141058608
5	141074214	141074970
5	141083953	141084374
5	141115719	141116540
5	141294951	141295929
5	141324885	141325596
5	141403576	141404289
5	141758791	141759342
5	141779826	141780210
5	141831375	141831841
5	142061689	142062156
5	142074727	142075860
5	142139926	142140644
5	142215832	142216402
5	142291270	142291879
5	142313877	142314350
5	142340128	142341700
5	142346206	142346903
5	142348794	142349440
5	142362854	142363255
5	142367058	142368067
5	142371853	142372221
5	142380309	142380956
5	142400906	142402128
5	142424873	142425663
5	142433913	142434897
5	142440229	142441128
5	142463410	142464262
5	142583378	142584472
5	142586929	142587533
5	142589128	142590031
5	142595634	142596510
5	142691798	142692754
5	142694747	142695407
5	142696769	142697571
5	142761117	142762000
5	142816637	142822250
5	142842297	142842610
5	142857415	142858414
5	142869400	142869974
5	142877137	142878036
5	142879994	142880855
5	142894926	142895651
5	142899138	142899875
5	142905037	142906213
5	142906333	142907945
5	142909005	142910111
5	142928689	142929821
5	142967940	142968868
5	142974332	142975121
5	143000720	143001576
5	143053259	143054227
5	143055466	143056133
5	143058284	143059210
5	143127839	143128316
5	143180571	143181167
5	143268971	143270418
5	143314900	143315509
5	143329061	143329474
5	143470705	143471332
5	143471568	143472456
5	143527328	143528605
5	143552669	143553294
5	143586421	143587095
5	143608151	143608629
5	143637700	143638571
5	143670895	143671870
5	143690404	143691469
5	143731916	143732831
5	143758008	143758548
5	143942777	143944374
5	144047207	144048059
5	144083556	144084043
5	144164119	144164729
5	144222778	144224056
5	144234520	144235131
5	144274790	144275401
5	144289734	144290460
5	144410452	144411302
5	144412789	144413289
5	144504064	144504775
5	144527874	144528226
5	144550035	144550562
5	144623253	144623919
5	144647529	144648406
5	144703732	144704502
5	144707268	144708301
5	144767679	144768827
5	144869496	144870019
5	144870620	144871278
5	144881989	144882493
5	144923323	144924070
5	144965647	144966239
5	145089019	145089847
5	145116310	145116984
5	145130111	145130772
5	145139296	145140743
5	145166787	145167458
5	145201477	145202050
5	145204018	145204693
5	145230885	145232191
5	146230792	146231835
5	146274381	146275262
5	146288143	146288697
5	146314982	146315946
5	146337868	146338594
5	146349166	146349636
5	146370639	146371477
5	146384943	146385992
5	146397166	146397962
5	146401847	146402842
5	146412556	146413803
5	146424637	146425276
5	146571841	146572926
5	146625450	146626469
5	146664497	146665085
5	146692377	146692916
5	146721792	146722721
5	146732614	146733281
5	146794432	146795436
5	146832312	146833845
5	146840963	146842431
5	146867353	146868070
5	146963545	146964036
5	146979993	146980571
5	147023061	147024255
5	147025622	147026428
5	147030325	147031846
5	147035739	147036620
5	147037199	147038277
5	147068737	147069514
5	147353897	147355273
5	147376152	147376956
5	147429725	147430467
5	147435256	147435649
5	147539084	147539998
5	147547148	147547663
5	147584681	147585085
5	147640611	147642095
5	147645141	147647162
5	147657826	147658420
5	147671495	147672411
5	147673983	147674651
5	147751476	147752199
5	147752851	147753620
5	147848428	147849953
5	147859943	147861462
5	147884276	147884817
5	147913273	147913932
5	147918028	147918993
5	147957242	147958629
5	147970553	147971252
5	148090016	148091072
5	148130776	148131885
5	148133428	148134305
5	148141539	148141930
5	148154596	148155486
5	148342234	148342985
5	148349681	148350170
5	148388087	148388635
5	148392703	148393488
5	148453543	148454537
5	148499459	148499949
5	148547836	148548478
5	148552043	148553240
5	148572574	148573218
5	148609269	148609997
5	148671040	148671560
5	148740805	148741854
5	148743533	148744081
5	148896954	148897451
5	148928208	148929360
5	148956980	148957547
5	148958504	148959539
5	148965039	148967090
5	148994381	148995763
5	149006108	149007198
5	149030992	149031995
5	149051294	149052148
5	149183520	149185000
5	149228695	149229646
5	149247754	149248251
5	149292789	149293503
5	149334600	149335785
5	149337299	149338429
5	149406632	149407573
5	149488227	149489688
5	149503322	149504378
5	149513773	149514806
5	149524155	149525089
5	149526473	149527123
5	149527917	149528555
5	149537752	149538745
5	149566780	149567460
5	149611555	149612420
5	149612572	149613242
5	149635630	149636944
5	149926578	149927286
5	149968457	149968961
5	150026513	150027237
5	150101746	150102348
5	150118144	150119361
5	150122503	150123005
5	150128129	150129145
5	150129911	150130699
5	150143979	150144743
5	150151617	150153696
5	150159145	150160214
5	150166948	150168042
5	150180254	150180905
5	150191027	150191617
5	150195478	150196667
5	150241496	150242052
5	150289560	150290103
5	150295027	150295675
5	150315985	150316671
5	150337625	150338369
5	150378660	150379602
5	150384409	150385685
5	150389752	150390850
5	150457148	150458351
5	150465068	150465849
5	150466133	150466698
5	150468296	150468890
5	150513930	150514817
5	150625572	150626211
5	150665170	150666108
5	150815165	150815869
5	150852513	150853316
5	150859523	150860274
5	150961557	150962009
5	151022548	151024019
5	151026803	151027906
5	151046802	151047391
5	151053877	151054618
5	151056122	151057071
5	151057498	151058276
5	151059750	151060602
5	151065037	151066105
5	151088849	151089725
5	151096029	151096917
5	151110318	151110998
5	151137155	151137820
5	151142230	151143725
5	151151476	151152166
5	151154494	151155298
5	151199133	151199640
5	151202961	151203430
5	151230970	151232126
5	151247180	151247992
5	151312847	151313462
5	151367816	151369469
6	3860914	3861569
6	4003349	4004321
6	4528212	4529046
6	4578365	4578773
6	4677009	4677872
6	4940408	4941269
6	5078628	5079158
6	5297474	5297944
6	5443074	5443524
6	5496001	5497400
6	5509303	5510144
6	5733172	5733723
6	5832627	5833384
6	5963517	5964169
6	5966324	5967391
6	5997531	5998002
6	6194719	6195519
6	6197307	6198048
6	6242014	6242635
6	6335032	6335759
6	6390128	6390516
6	6402550	6403223
6	6414603	6415716
6	6515335	6516109
6	6706645	6707585
6	6869346	6870052
6	6925113	6925790
6	6955722	6956556
6	7844482	7845228
6	7911809	7912663
6	8156993	8157594
6	8208987	8209623
6	8259026	8260110
6	8467075	8468511
6	8508949	8509826
6	8638155	8638646
6	8645496	8646051
6	8832879	8833523
6	8899911	8900571
6	9017124	9017622
6	9790330	9791198
6	9820488	9821059
6	9941890	9942514
6	10186176	10186664
6	10969357	10971614
6	11353451	11354166
6	11576036	11576543
6	11647472	11648241
6	11710317	11711278
6	11730725	11732192
6	11907036	11908128
6	12104952	12105682
6	12177841	12178519
6	12248376	12249256
6	12385496	12385988
6	12478029	12479328
6	12711717	12712218
6	12957625	12958222
6	13069372	13070585
6	13096592	13097195
6	13234458	13235010
6	13296837	13297573
6	13449165	13449846
6	13607400	13608309
6	13746334	13747652
6	13871026	13872319
6	13982550	13983288
6	14130178	14131494
6	14141783	14142787
6	14185546	14186614
6	14191455	14192022
6	14358129	14358762
6	14409619	14410323
6	14720303	14720882
6	14819586	14820285
6	14924953	14925498
6	14983132	14983726
6	16076225	16076615
6	16487221	16487698
6	16500023	16500581
6	16796787	16797438
6	16957004	16957660
6	17142934	17143531
6	17151120	17151877
6	17164196	17164845
6	17170450	17172353
6	17172891	17173708
6	17177018	17177967
6	17186630	17187775
6	17197644	17198150
6	17211318	17211711
6	17235861	17236523
6	17280750	17281415
6	17286404	17286838
6	17470136	17470675
6	17636311	17637142
6	17657037	17657963
6	17729858	17730732
6	17763466	17764850
6	17859517	17860129
6	17860337	17861024
6	17882240	17882883
6	18408352	18408964
6	18424212	18425496
6	18445263	18446952
6	18465912	18466555
6	18517682	18518487
6	18560334	18561188
6	18621515	18622265
6	18633389	18634382
6	18639613	18640652
6	18648846	18649791
6	18680425	18681593
6	18681798	18682388
6	18688407	18689199
6	18699664	18700240
6	18748793	18749639
6	18819302	18821037
6	18832290	18833677
6	18855105	18856007
6	18856648	18857033
6	19282780	19283586
6	19551906	19552501
6	19844211	19845068
6	19944371	19944732
6	20037704	20038122
6	20076474	20077762
6	20078591	20079198
6	20222003	20223019
6	20244318	20244785
6	20501132	20501674
6	20502228	20503166
6	20588685	20589016
6	20603827	20604806
6	20757114	20757651
6	20982724	20983692
6	21131986	21132770
6	21373942	21374668
6	21386217	21386650
6	21418156	21418747
6	21423827	21425010
6	21541559	21542658
6	21547477	21548384
6	21635335	21635746
6	21701034	21702039
6	21803448	21804346
6	21839984	21840329
6	21894476	21894965
6	21949094	21950502
6	22206539	22207015
6	22355838	22356563
6	22390451	22391260
6	22523474	22524438
6	22538473	22539472
6	22548591	22549416
6	22793732	22795965
6	22833323	22834274
6	22836989	22837903
6	22844700	22845348
6	22908888	22910305
6	23528083	23529058
6	23569271	23570327
6	23616182	23616833
6	23707307	23707910
6	23852783	23854119
6	23987136	23988275
6	24272762	24273141
6	24324486	24325548
6	24394882	24395680
6	24397068	24398178
6	24408343	24409373
6	24469858	24470946
6	24527258	24528043
6	24551976	24552964
6	24563777	24564514
6	24570383	24570935
6	24664538	24665649
6	24687768	24688577
6	24713188	24713911
6	24721741	24722183
6	25017501	25018244
6	25086900	25087858
6	25255414	25256222
6	25258689	25259133
6	25443352	25444558
6	25659599	25661192
6	25673723	25674397
6	25674716	25675625
6	25689328	25690373
6	25808959	25809612
6	26155498	26156107
6	26289799	26290500
6	27028946	27029473
6	27340070	27340630
6	27408401	27408994
6	27617724	27618564
6	27689052	27690153
6	27761926	27762659
6	27968805	27969352
6	28184580	28185342
6	28215031	28215851
6	28279744	28280564
6	28332581	28333073
6	28370111	28370650
6	28421399	28422023
6	28479771	28480619
6	28486361	28487182
6	28488211	28488599
6	28497804	28498355
6	28536401	28537471
6	28537763	28538562
6	28542035	28542888
6	28597188	28597753
6	28615200	28616635
6	28687709	28688267
6	28704633	28706308
6	28746948	28747475
6	28752828	28754621
6	28756413	28757190
6	28800649	28801550
6	28816824	28817496
6	28841954	28843204
6	28864596	28865039
6	28981045	28981751
6	29036682	29037188
6	29045077	29045502
6	29079162	29079806
6	29100357	29102082
6	29136555	29137068
6	29179098	29180283
6	29193838	29194683
6	29214182	29215016
6	29263956	29264679
6	29347364	29348372
6	29467305	29468178
6	29513252	29513874
6	29609264	29610600
6	29718231	29719561
6	29751268	29752153
6	29755743	29756685
6	29767665	29768687
6	29772178	29772913
6	29805225	29805963
6	29812164	29813180
6	29814341	29815203
6	29959029	29960167
6	29960778	29961735
6	30047322	30048915
6	30112625	30113165
6	30222334	30222703
6	30236453	30237145
6	30267451	30267943
6	30300079	30300822
6	30304043	30304849
6	30336718	30337340
6	30400763	30402154
6	30475895	30476785
6	30477084	30477751
6	30509344	30510273
6	30572579	30573376
6	30613749	30614757
6	30662366	30662908
6	30693026	30693953
6	30748300	30748798
6	31079475	31079941
6	31096073	31096926
6	31114494	31115313
6	31148083	31148812
6	31155595	31156199
6	31158573	31159132
6	31188135	31188467
6	31215561	31217525
6	31217589	31219323
6	31219404	31221217
6	31221279	31222021
6	31284068	31285785
6	31287708	31289245
6	31305755	31307138
6	31307297	31307996
6	31357040	31357694
6	31370400	31371612
6	31398582	31399253
6	31455076	31456283
6	31502247	31503268
6	31544275	31544627
6	31584883	31585485
6	31589328	31589683
6	31596542	31597395
6	31613555	31614045
6	31617112	31618044
6	31642015	31643166
6	31830445	31830905
6	31899149	31899525
6	31917301	31918382
6	31928932	31929829
6	31933158	31933872
6	31948056	31948476
6	32007075	32007787
6	32045154	32046016
6	32051997	32052792
6	32056102	32056944
6	32065975	32066485
6	32261228	32261670
6	32373849	32374384
6	32396971	32398113
6	32406214	32406858
6	32409522	32410262
6	32437104	32437801
6	32443016	32444181
6	32451891	32452322
6	32471385	32472219
6	32479130	32479949
6	32496021	32496674
6	32510843	32511467
6	32595364	32596116
6	32637323	32638309
6	32639966	32640451
6	32702124	32702898
6	32715077	32715608
6	32718947	32719409
6	32738799	32740153
6	32754543	32755081
6	32780449	32781062
6	32796174	32796712
6	33104515	33105471
6	33446495	33446942
6	33453483	33454726
6	33507162	33507799
6	33525613	33526380
6	33542491	33543385
6	33716144	33717021
6	33724438	33725149
6	33733764	33734400
6	33762906	33764210
6	33786783	33787171
6	33804619	33805415
6	33823502	33824573
6	33828376	33829072
6	33878911	33879434
6	33883514	33884027
6	34054242	34054952
6	34075448	34075997
6	34270577	34271140
6	34272549	34273016
6	34383933	34384806
6	34407549	34408047
6	34482835	34483141
6	34494875	34495525
6	34543432	34544356
6	34587996	34588566
6	34658759	34659267
6	34731001	34731509
6	34780225	34781332
6	34865766	34866354
6	34874201	34874869
6	34877648	34878461
6	35001894	35002867
6	35011848	35012503
6	35225268	35226160
6	35244561	35245136
6	35288173	35288695
6	35405071	35405537
6	35406786	35407240
6	35463394	35463888
6	35598219	35599298
6	35601069	35601415
6	36001156	36001741
6	36206436	36207217
6	36463940	36464485
6	36590639	36591398
6	36605530	36606444
6	36722603	36723710
6	36725637	36726060
6	36752388	36753450
6	36754595	36756031
6	36766551	36767660
6	36777350	36778598
6	36781225	36781782
6	36784557	36785555
6	36793391	36794473
6	36796696	36797757
6	36800029	36801292
6	36807850	36809084
6	36818192	36818644
6	36818734	36819881
6	36842996	36843883
6	36845799	36846396
6	36850714	36851201
6	36867855	36868674
6	36899233	36899703
6	36903246	36904324
6	36926338	36926996
6	37004387	37004804
6	37038376	37038881
6	37047513	37048021
6	37067343	37067984
6	37216289	37216802
6	37241319	37242890
6	37268391	37269152
6	37275407	37276379
6	37298090	37298553
6	37299072	37300455
6	37321814	37322943
6	37418885	37420187
6	37465742	37466295
6	37484497	37485267
6	37602862	37603645
6	37723209	37724090
6	37732220	37732706
6	37870400	37871258
6	37939238	37939697
6	38065207	38066428
6	38115926	38117073
6	38133418	38134128
6	38144444	38146212
6	38164739	38165157
6	38215419	38216037
6	38240337	38241080
6	38380979	38381804
6	38389672	38390443
6	38432890	38434653
6	38532868	38534731
6	38550653	38551668
6	38696566	38697066
6	38698383	38699080
6	38730192	38731188
6	38930766	38931159
6	38941045	38941491
6	39019028	39019668
6	39205913	39208055
6	39225682	39226499
6	39241311	39242134
6	39242957	39243549
6	39274631	39275408
6	39333988	39334623
6	39419773	39420723
6	39493009	39493656
6	39527678	39529387
6	39548023	39548439
6	39573584	39574192
6	39591837	39593027
6	39604590	39605247
6	39614953	39615588
6	39626399	39627040
6	39724344	39725957
6	39797009	39797694
6	39810487	39811477
6	39903603	39904580
6	39917202	39917647
6	39978696	39979419
6	40023864	40024687
6	40070676	40071432
6	40102606	40103389
6	40112226	40113193
6	40161268	40161810
6	40229930	40230479
6	40347236	40348320
6	40432230	40433029
6	40470915	40471811
6	40576234	40576790
6	40610212	40610595
6	41559713	41561219
6	41775562	41776503
6	42182494	42183288
6	42231131	42231739
6	42264532	42265611
6	42349573	42350084
6	42382004	42382502
6	42568102	42568901
6	42876081	42876733
6	43533242	43533981
6	43585003	43585773
6	43642299	43643076
6	43665550	43666814
6	43765803	43766363
6	43871740	43872359
6	43940401	43941217
6	44073137	44073777
6	44711160	44711831
6	44815059	44815865
6	44849426	44849861
6	45100706	45101200
6	45101776	45102537
6	45110898	45111266
6	45140851	45142074
6	45144875	45145335
6	45413186	45414157
6	45455425	45455768
6	45490476	45490821
6	45700093	45700845
6	45843466	45844130
6	46032975	46033455
6	46067591	46068189
6	46360655	46361482
6	46362096	46362728
6	46398770	46399667
6	46496828	46497223
6	46704274	46705178
6	46705546	46706441
6	47027391	47027752
6	47031250	47031946
6	47041593	47043090
6	47231496	47231924
6	47318356	47319687
6	47421256	47421762
6	47453542	47455031
6	47781381	47781837
6	47787740	47788640
6	47807290	47807808
6	47835380	47836058
6	47920334	47921174
6	47963019	47963476
6	48048390	48048981
6	48188307	48188850
6	48208948	48209587
6	48221516	48222271
6	48554225	48555494
6	48593036	48594502
6	48629238	48629795
6	48697352	48697987
6	48699870	48700712
6	48707976	48708748
6	48711207	48711892
6	48803607	48804141
6	48840854	48841650
6	48876507	48876984
6	49020932	49022602
6	49096333	49098189
6	49263577	49264257
6	49318858	49319833
6	49633214	49634255
6	49904006	49904448
6	49924161	49924908
6	49977685	49978904
6	50105661	50106171
6	50110176	50111682
6	50169562	50170366
6	50314392	50315159
6	50318016	50319071
6	50321795	50323258
6	50366654	50367293
6	50412148	50412654
6	50460554	50461271
6	50483215	50483908
6	50504761	50505236
6	50549728	50550204
6	50566139	50567165
6	50685023	50685555
6	50766407	50766814
6	50776686	50778417
6	50890359	50891264
6	50934222	50934813
6	50972860	50973864
6	51057124	51057815
6	51393171	51393689
6	51406079	51406607
6	51468543	51471614
6	51548760	51549107
6	51569075	51569531
6	51591579	51593526
6	51612335	51612974
6	51656034	51656722
6	51702365	51703276
6	51733517	51734111
6	51754087	51754719
6	51767693	51768510
6	51798264	51799472
6	51810914	51811443
6	51848144	51850206
6	51882706	51883445
6	52005431	52006333
6	52012680	52013026
6	52063839	52064748
6	52486059	52487052
6	52507146	52507637
6	52639795	52640935
6	52653382	52653751
6	52758014	52758420
6	52824578	52826219
6	53045002	53045672
6	53081094	53081703
6	53450487	53450943
6	53572907	53573562
6	53584858	53585729
6	53624701	53625493
6	53637382	53638276
6	53778581	53778884
6	53801137	53802477
6	53854974	53855879
6	53862795	53863547
6	53880192	53881319
6	53881551	53881929
6	53882600	53883879
6	53884535	53885605
6	53897158	53897611
6	53971662	53972698
6	54031909	54032306
6	54051631	54052058
6	54074040	54074475
6	54082144	54083034
6	54085728	54086304
6	54126500	54127758
6	54162645	54163219
6	54297123	54297743
6	54299212	54299668
6	54313098	54313647
6	54385946	54386729
6	54398504	54400206
6	54403456	54403892
6	54431008	54433752
6	54475583	54476969
6	54552617	54553918
6	54554382	54554841
6	54757543	54758529
6	54759317	54760465
6	54802282	54802906
6	54811551	54812476
6	54816256	54817188
6	54911432	54912131
6	54971639	54972757
6	54992366	54993207
6	55061971	55062995
6	55076277	55077217
6	55161125	55161836
6	55203229	55204057
6	55394696	55395508
6	55396163	55397341
6	55399738	55400395
6	55434332	55434765
6	55435742	55436342
6	55443711	55445097
6	55482396	55483177
6	55483910	55484772
6	55542931	55543804
6	55560820	55561367
6	55579546	55580196
6	55591947	55592843
6	55676356	55677737
6	55680356	55681822
6	55775544	55775965
6	55791505	55793169
6	55803595	55804645
6	55805063	55805610
6	55808451	55809215
6	55810893	55811681
6	55814448	55815212
6	55864986	55866778
6	55879187	55880115
6	55921116	55921823
6	55944494	55945235
6	56130469	56131183
6	56688246	56688595
6	56714784	56715381
6	56732652	56733179
6	56796369	56798233
6	56806175	56806642
6	56900606	56901022
6	56923101	56924633
6	57278876	57279335
6	57511781	57512560
6	57524638	57525227
6	57605166	57606452
6	57702385	57703681
6	58606624	58607180
6	58623050	58623756
6	58646088	58647055
6	58654066	58654716
6	58814489	58814974
6	58837677	58838434
6	58855351	58856332
6	58898917	58899587
6	58906696	58907432
6	58932800	58934106
6	58942357	58942842
6	58946836	58947263
6	58985073	58985618
6	58998602	58999513
6	59010570	59011333
6	59155508	59156136
6	59358735	59359524
6	59488516	59489605
6	59524789	59525423
6	59535359	59535746
6	60441469	60442527
6	60445318	60446415
6	60869957	60870779
6	60871206	60872225
6	61295813	61297082
6	61485213	61486280
6	61540485	61541149
6	61567483	61568440
6	61581582	61582130
6	62301722	62302450
6	62478106	62478535
6	62721847	62722261
6	63662335	63662820
6	63911022	63911674
6	64175017	64175468
6	64235997	64236885
6	64547221	64547952
6	64588365	64589307
6	64597974	64599017
6	64670748	64671403
6	65042044	65043122
6	65164069	65164467
6	65780605	65781266
6	65817913	65818773
6	65849809	65850950
6	65860428	65861062
6	65862739	65863459
6	65965856	65966236
6	66360841	66361979
6	66399050	66399695
6	66412816	66415099
6	66931958	66933008
6	67101977	67103267
6	67114693	67115196
6	67190498	67190943
6	67196868	67197285
6	67266211	67267595
6	67407044	67407622
6	67610431	67610870
6	68474879	68475358
6	69516133	69516610
6	69726349	69726752
6	70062376	70062838
6	70116639	70117301
6	70871950	70872559
6	71439899	71441417
6	71493446	71494664
6	71504131	71504577
6	71525357	71526092
6	71543569	71544705
6	71632638	71634109
6	71745641	71746694
6	71746832	71747288
6	71752848	71753631
6	71772009	71772835
6	71803901	71804687
6	71823437	71824005
6	71830769	71831740
6	71867538	71868259
6	71908363	71909306
6	71934004	71934530
6	71945049	71945453
6	71969332	71970179
6	71979933	71980734
6	71981485	71982261
6	72013667	72014672
6	72076320	72076831
6	72081260	72082026
6	72109004	72109793
6	72175843	72176523
6	72216273	72217218
6	72243967	72245292
6	72270875	72271366
6	72276843	72277960
6	72355029	72355886
6	72395974	72396415
6	72438335	72440947
6	72454364	72455619
6	72460144	72460822
6	72475147	72475563
6	72512109	72513631
6	72538424	72539202
6	72552294	72553661
6	72570446	72571195
6	72593147	72593794
6	72598153	72599069
6	72616379	72617302
6	72710750	72712365
6	72900038	72900659
6	72926850	72927258
6	72947740	72948844
6	72949091	72949755
6	73029419	73030044
6	73035333	73035942
6	73055335	73055814
6	73153699	73154230
6	73248036	73248870
6	73259831	73260646
6	73309078	73309680
6	73368583	73369269
6	73454368	73454867
6	73576522	73577188
6	73644743	73645543
6	73716361	73717065
6	73756642	73757573
6	73792012	73792746
6	73868568	73869740
6	73981552	73982168
6	74206520	74207029
6	74271156	74271951
6	74337596	74338309
6	75212898	75213557
6	75215439	75216003
6	75576766	75577416
6	75602359	75603044
6	75755713	75756697
6	75762764	75763432
6	76465391	76465902
6	76468039	76468846
6	76529933	76530296
6	76661817	76662676
6	76763781	76764316
6	76777082	76777526
6	76965008	76965713
6	76968475	76968951
6	76984436	76985412
6	77010587	77011500
6	77075355	77076221
6	77139336	77139912
6	77145179	77145824
6	77183707	77185619
6	77209139	77210453
6	77217179	77218111
6	77242287	77243188
6	77253314	77254000
6	77278439	77279450
6	77322382	77322886
6	77357844	77358822
6	77381323	77381906
6	77425612	77426343
6	77455288	77455855
6	77467981	77468801
6	77603690	77604341
6	77644460	77645040
6	77694068	77694584
6	77724548	77725722
6	77847116	77848171
6	77862803	77863142
6	78244271	78245484
6	78249833	78251238
6	78280411	78281117
6	78340134	78340825
6	78459895	78460849
6	78548262	78549163
6	78553166	78554008
6	79334911	79335659
6	79493578	79494379
6	79640612	79641472
6	79833603	79834444
6	79846721	79847335
6	80077786	80078582
6	80505266	80505811
6	80597474	80598194
6	80622425	80623162
6	80662741	80663242
6	80749207	80751862
6	80790384	80791150
6	80814405	80814838
6	80862023	80863487
6	80865735	80866411
6	80905043	80905951
6	80916795	80917556
6	80971286	80971830
6	81190139	81190692
6	81191174	81191843
6	81206717	81208169
6	81219904	81220322
6	81412534	81413142
6	81413254	81414198
6	81466134	81467396
6	81471172	81472164
6	81487008	81487579
6	81660025	81661411
6	81724471	81725365
6	81738248	81738929
6	81751183	81752211
6	81760021	81760677
6	81768460	81769591
6	81782850	81783478
6	81815410	81816503
6	81912021	81912610
6	81986769	81988260
6	81989898	81991283
6	82072906	82073674
6	82084176	82084692
6	82639945	82640596
6	82652605	82653293
6	82763660	82764532
6	82847458	82848150
6	82853108	82853444
6	82866396	82867390
6	82916589	82917609
6	82926121	82927068
6	82997621	82998351
6	83054315	83054992
6	83103708	83104781
6	83108861	83109969
6	83115005	83115805
6	83124871	83125460
6	83137390	83138479
6	83268089	83268679
6	83325598	83326504
6	83439293	83442073
6	83506057	83507310
6	83510670	83511052
6	83515076	83515582
6	83540087	83540543
6	83541681	83542413
6	83545308	83546312
6	83664989	83665446
6	83775528	83776199
6	83794621	83796103
6	84053356	84054403
6	84119619	84120269
6	84232086	84233068
6	84272802	84273383
6	84318593	84319263
6	84401954	84402360
6	84420414	84421108
6	84429014	84429793
6	84445075	84445527
6	84465954	84466857
6	84537612	84538353
6	84784104	84784423
6	84883166	84883637
6	84886643	84887191
6	85029489	85030361
6	85068259	85068926
6	85069158	85069837
6	85206626	85207451
6	85218009	85219092
6	85226502	85227047
6	85276394	85277389
6	85301772	85303493
6	85320253	85321136
6	85333124	85334182
6	85402459	85403355
6	85443027	85443378
6	85450564	85452474
6	85512976	85514171
6	85517616	85518591
6	85522786	85523812
6	85544159	85545110
6	85837207	85838946
6	85839376	85840633
6	85849098	85849819
6	85855569	85856991
6	85862617	85863196
6	85898536	85899029
6	85905700	85907633
6	85911402	85911965
6	85915138	85916394
6	85936828	85937542
6	85948498	85948975
6	85960992	85962017
6	86038618	86039776
6	86040092	86040706
6	86048143	86048959
6	86064076	86065313
6	86066533	86067483
6	86068652	86069595
6	86086717	86088843
6	86102745	86103709
6	86194894	86195698
6	86209241	86210302
6	86219367	86219934
6	86233813	86234336
6	86322187	86322731
6	86326693	86327338
6	86370874	86371779
6	86437853	86439079
6	86441541	86442172
6	86471820	86473031
6	86525280	86527799
6	86551427	86551922
6	86584522	86585867
6	86684308	86684799
6	86737392	86738028
6	86822188	86823676
6	86831005	86831555
6	86848696	86849894
6	86878835	86880087
6	86899003	86899461
6	86916980	86917904
6	86934528	86934982
6	86955541	86956352
6	87042303	87043044
6	87158093	87158793
6	87183199	87183665
6	87257844	87258403
6	87285339	87285871
6	87391589	87392325
6	87463676	87464053
6	87645203	87645776
6	87742497	87743125
6	87838337	87839401
6	87850152	87851543
6	87897899	87898563
6	88027177	88027812
6	88044701	88045645
6	88074791	88075665
6	88133733	88134295
6	88135900	88136584
6	88140194	88140646
6	88147243	88148143
6	88189384	88190357
6	88202922	88203687
6	88262117	88262697
6	88290000	88290954
6	88518304	88519273
6	88615223	88615850
6	88647506	88648634
6	88715371	88716098
6	88716727	88717452
6	88724039	88725449
6	88726049	88727632
6	88736511	88737429
6	88741672	88742343
6	88759667	88760357
6	88809405	88810069
6	88841702	88842974
6	88871260	88871952
6	88924465	88925626
6	88934740	88935190
6	88964887	88965347
6	88971414	88972389
6	89050613	89051424
6	89054104	89054665
6	89085079	89085737
6	89161719	89162777
6	89238828	89239939
6	89271708	89272592
6	89336416	89336729
6	89351279	89352106
6	89416180	89416801
6	89452834	89453962
6	89466073	89466611
6	89498980	89499823
6	89552660	89553596
6	89553889	89554544
6	89585060	89585651
6	89613577	89614257
6	89672634	89673125
6	90319796	90320244
6	90425884	90426614
6	90429623	90430234
6	90461966	90464443
6	90470665	90471657
6	90490913	90491459
6	90506381	90507827
6	90507933	90508682
6	90531624	90532347
6	90534871	90535641
6	90678756	90679124
6	90706451	90707184
6	90711398	90712025
6	90712990	90713535
6	90722851	90723363
6	90729697	90730618
6	90783817	90785002
6	90798907	90799599
6	90802073	90803096
6	90809508	90810576
6	90829419	90830010
6	90868884	90869369
6	91076130	91076838
6	91116311	91117129
6	91180774	91181673
6	91200653	91201277
6	91213888	91214382
6	91259399	91260273
6	91301760	91302258
6	91358841	91360644
6	91440602	91441182
6	91489793	91490216
6	91515472	91516187
6	91518580	91519111
6	91534506	91535375
6	91559240	91560063
6	91598695	91599628
6	91645879	91646478
6	91683683	91684706
6	91685208	91686074
6	91694483	91695148
6	91712449	91713416
6	91714943	91715479
6	91721132	91721989
6	91729449	91730332
6	91735991	91737030
6	91737542	91738658
6	91752759	91753865
6	91754139	91754520
6	91827129	91827653
6	91877689	91878319
6	91889457	91889971
6	91917126	91917753
6	91959973	91961240
6	91971698	91972884
6	92014902	92015630
6	92091043	92092601
6	92133561	92134191
6	92214459	92215094
6	92344504	92345295
6	92390292	92390682
6	92394941	92395876
6	92467113	92467687
6	92480865	92481886
6	92521482	92522275
6	92549064	92549867
6	92589261	92590009
6	92604640	92606200
6	92609512	92610654
6	92641819	92642810
6	92648650	92649601
6	92663256	92664378
6	92727411	92729002
6	92736148	92736818
6	92739086	92740020
6	92812665	92813734
6	92849780	92850792
6	92869183	92869566
6	92874814	92875446
6	92943376	92943991
6	93093545	93094214
6	93174678	93175298
6	93314415	93315022
6	93371346	93371729
6	93394938	93395950
6	93426078	93426654
6	93456269	93457079
6	93462520	93463323
6	93573883	93574448
6	93689221	93689612
6	93699247	93700032
6	93782532	93783504
6	93819766	93820734
6	93962396	93963209
6	93996696	93997557
6	94159295	94160065
6	94584116	94585195
6	94630795	94631997
6	94640163	94640952
6	94647291	94648516
6	94718061	94718442
6	94915740	94916205
6	94946023	94946561
6	94957976	94958499
6	95087255	95087961
6	95198418	95199228
6	95216831	95217970
6	95334543	95335315
6	95351797	95352453
6	95359812	95360475
6	95456433	95456960
6	95483712	95484099
6	95491948	95492641
6	95513190	95513736
6	95564010	95564898
6	95574236	95575036
6	95635393	95635804
6	95988597	95989141
6	95999861	96000680
6	96011170	96011924
6	96091077	96091550
6	96096009	96096947
6	96097745	96098798
6	96116787	96117443
6	96222211	96223234
6	96234647	96235188
6	96244083	96244882
6	96349118	96350164
6	96439221	96439947
6	96550370	96551184
6	96586890	96587345
6	96739254	96739928
6	97112039	97112641
6	97116825	97117380
6	97144026	97145035
6	97148606	97149308
6	97178837	97179649
6	97208181	97208970
6	97290411	97291632
6	97303559	97304446
6	97318873	97319515
6	97340133	97340854
6	97405172	97405827
6	97413482	97414153
6	97434601	97435125
6	97456889	97458559
6	97459094	97460133
6	97462087	97462808
6	97463632	97464618
6	97478825	97479528
6	97506022	97506652
6	97535874	97536683
6	97568316	97569228
6	97589547	97590197
6	97675099	97676147
6	97699268	97700173
6	97730788	97731346
6	97767752	97768212
6	97797381	97797918
6	97855128	97856566
6	97868444	97869026
6	98046223	98047306
6	98132587	98133401
6	98385387	98386051
6	98631865	98632878
6	98689133	98689867
6	98767725	98768241
6	98994019	98994555
6	99011496	99012402
6	99020701	99021355
6	99094490	99095268
6	99164750	99165156
6	99268761	99269202
6	99335186	99336137
6	99337512	99337953
6	99375702	99377356
6	99388525	99389681
6	99432286	99432850
6	99439257	99440548
6	99441060	99441667
6	99484985	99486419
6	99492610	99493381
6	99520892	99523996
6	99545155	99545975
6	99631381	99632363
6	99658383	99658791
6	99863753	99864213
6	99904747	99905309
6	99968755	99969470
6	99971156	99971883
6	100011699	100012309
6	100059801	100060230
6	100109745	100110527
6	100127260	100128440
6	100143554	100144640
6	100155523	100156215
6	100162809	100163742
6	100170884	100171260
6	100206478	100207330
6	100218401	100219100
6	100233209	100234085
6	100292270	100292976
6	100326949	100327369
6	100363662	100364428
6	100396559	100397399
6	100438494	100439636
6	100557798	100558679
6	100563553	100564214
6	100660179	100661052
6	100731980	100733330
6	100800493	100801237
6	100892277	100893060
6	100952492	100953162
6	100967930	100969048
6	101186782	101187842
6	101191148	101192074
6	101211446	101211809
6	101215307	101215949
6	101217777	101218554
6	101289315	101290124
6	101307596	101308592
6	101319202	101319822
6	101472845	101473840
6	101501973	101502766
6	101534298	101535091
6	101550864	101551454
6	101593704	101594304
6	101770455	101771521
6	101931742	101932292
6	101992510	101993304
6	102299123	102299547
6	102322493	102323225
6	102363321	102363996
6	102427098	102428144
6	102485527	102485896
6	102541823	102542573
6	102564082	102564485
6	102600684	102601274
6	103027918	103028977
6	103060622	103060974
6	103310255	103311193
6	103352360	103353574
6	103354739	103355291
6	103430852	103431861
6	103510011	103510853
6	103513469	103514486
6	103558369	103559371
6	103612594	103613970
6	103674009	103675033
6	103676460	103677496
6	103825702	103826465
6	103850791	103851413
6	103944265	103944934
6	103958729	103959619
6	104108306	104108757
6	104890901	104891618
6	105568229	105568656
6	105644525	105645156
6	105847068	105847920
6	105899293	105899776
6	105940209	105940996
6	106177539	106177983
6	106185156	106185885
6	106281422	106282257
6	106307633	106308168
6	106381547	106382005
6	106431477	106431978
6	106473661	106474492
6	106499085	106499773
6	106503620	106504577
6	106615134	106615573
6	106627872	106628272
6	106915033	106915773
6	106916356	106917455
6	107128460	107129550
6	107165770	107166995
6	107167384	107168526
6	107243513	107244602
6	107541815	107542534
6	107556804	107557903
6	107560903	107561838
6	107605012	107605901
6	107645634	107646421
6	107800235	107800944
6	107852032	107852594
6	107936097	107936689
6	107976839	107977517
6	107979396	107980238
6	107998890	108000034
6	108021546	108022526
6	108057359	108058534
6	108093397	108093893
6	108130725	108131206
6	108145782	108146263
6	108192520	108193264
6	108236354	108237143
6	108237187	108238198
6	108274105	108274867
6	108276707	108277984
6	108303634	108304061
6	108309376	108309948
6	108314182	108314755
6	108321530	108322422
6	108424840	108425364
6	108426671	108427568
6	108434739	108436056
6	108444406	108445241
6	108447360	108448221
6	108453657	108454781
6	108455916	108457384
6	108536947	108537856
6	108606236	108606658
6	108657886	108662109
6	108666973	108669129
6	108700443	108701036
6	108708975	108710415
6	108738170	108739106
6	108782795	108783318
6	108824871	108825422
6	108828064	108829333
6	108969502	108970395
6	109019616	109020630
6	109048255	109048776
6	109145897	109146551
6	109153405	109154098
6	109233242	109234495
6	109281118	109281970
6	109533194	109533944
6	109729814	109730685
6	109740474	109741241
6	109850571	109851362
6	109878990	109879582
6	110137092	110137849
6	110205738	110206519
6	110538035	110539800
6	110709549	110710389
6	110981997	110982552
6	111053895	111054610
6	111195158	111196015
6	111243511	111244011
6	111372638	111373554
6	111408802	111409726
6	111485901	111486635
6	111601448	111602837
6	111615843	111616488
6	111659816	111660668
6	111733690	111734487
6	111738959	111739391
6	111808554	111809106
6	111814814	111815876
6	111865564	111866864
6	111985388	111985800
6	112024790	112025249
6	112045526	112046581
6	112050554	112051016
6	112057673	112058461
6	112108466	112109108
6	112210161	112210973
6	112273329	112274840
6	112287594	112288120
6	112304369	112305241
6	112311262	112312083
6	112360508	112361044
6	112386071	112386806
6	112398002	112398532
6	112401603	112402605
6	112509624	112510209
6	112510334	112510820
6	112577251	112577824
6	112646573	112647181
6	112648054	112648840
6	112719700	112720840
6	112728524	112729313
6	112733628	112734581
6	112736166	112736964
6	112738681	112739361
6	112741609	112742378
6	112787297	112787715
6	112809418	112810649
6	112822898	112823735
6	112838857	112839675
6	112879803	112880749
6	112883407	112884009
6	112925960	112926415
6	112929078	112929799
6	112946305	112947688
6	113011835	113013337
6	113024778	113025480
6	113045808	113046960
6	113075776	113077511
6	113099451	113100398
6	113237384	113238035
6	113276639	113277268
6	113306128	113307612
6	113326354	113327439
6	113377334	113378374
6	113384521	113385039
6	113385685	113386559
6	113401726	113402677
6	113482777	113483860
6	113531396	113531764
6	113575833	113576650
6	113609272	113609795
6	113614713	113615828
6	113623971	113624375
6	113638304	113638695
6	113644340	113645606
6	113668130	113669311
6	113677432	113678857
6	113696444	113697658
6	113768647	113769338
6	113856597	113857864
6	113923091	113923592
6	113929448	113929843
6	113934560	113935209
6	113991065	113992101
6	114022149	114022566
6	114055256	114055949
6	114063012	114063461
6	114094135	114095016
6	114143238	114144188
6	114158851	114159793
6	114160207	114161237
6	114174613	114175205
6	114283739	114284308
6	114361145	114361809
6	114448754	114449293
6	114663696	114664148
6	114718803	114719575
6	114818092	114819031
6	114819951	114820553
6	114874480	114875782
6	114882572	114883780
6	114890686	114891443
6	114893721	114894264
6	114901370	114902020
6	114921348	114922242
6	114993182	114994195
6	115004402	115006147
6	115043487	115044298
6	115065119	115066703
6	115085492	115086039
6	115122142	115122811
6	115122821	115123950
6	115124367	115125590
6	115161197	115161614
6	115168596	115169434
6	115197792	115198272
6	115221059	115222096
6	115225277	115226058
6	115244220	115244750
6	115291604	115293035
6	115333656	115334414
6	115433692	115434266
6	115471869	115472466
6	115492809	115494143
6	115499417	115500257
6	115517508	115518544
6	115607277	115608030
6	115675955	115677247
6	115808319	115809175
6	115853101	115853891
6	115855697	115856571
6	115863159	115863823
6	115890817	115892309
6	115903224	115903815
6	115905304	115906053
6	115909754	115910454
6	115913056	115915517
6	115959125	115959877
6	115996020	115996875
6	116005675	116006224
6	116006588	116007163
6	116043399	116043856
6	116050078	116050448
6	116054596	116055966
6	116074384	116075124
6	116203544	116204034
6	116210802	116212405
6	116337611	116338310
6	116583891	116584523
6	116634963	116636016
6	116646917	116647383
6	116647478	116648233
6	116650374	116650905
6	116815537	116815937
6	116845903	116846668
6	117039853	117040391
6	117070972	117072527
6	117118064	117118478
6	117218726	117219426
6	117347172	117347834
6	117356002	117356621
6	117386365	117386893
6	117405561	117406254
6	117406752	117408451
6	117433953	117434894
6	117437508	117438462
6	117460198	117460776
6	117552266	117552852
6	117559386	117559769
6	117577563	117578282
6	117606903	117607511
6	117613448	117614394
6	117625545	117626324
6	117652897	117653497
6	117655879	117656428
6	117660748	117661910
6	117675477	117676044
6	117713139	117714128
6	117840812	117841861
6	117878720	117880878
6	117906628	117907129
6	117916738	117917925
6	117938629	117939368
6	117942822	117943389
6	118013344	118014308
6	118014864	118015348
6	118055107	118055614
6	118070117	118070907
6	118138487	118139288
6	118419212	118420006
6	118454753	118455687
6	118632510	118632996
6	118680588	118681454
6	118695469	118696299
6	118717542	118718192
6	118753838	118754342
6	118811736	118812535
6	118850743	118851854
6	118935800	118936285
6	118966880	118967356
6	118992344	118992958
6	119037783	119038243
6	119045365	119046066
6	119070663	119071239
6	119083549	119083944
6	119175034	119176052
6	119280499	119281263
6	119318327	119319413
6	119321706	119322127
6	119328784	119331177
6	119418492	119419828
6	119478863	119479563
6	119656085	119656577
6	119663090	119663566
6	119692716	119693434
6	119808823	119809727
6	119821950	119823017
6	119847527	119849021
6	119861108	119861868
6	119864526	119865220
6	120038399	120039366
6	120099433	120099874
6	120109029	120109830
6	120114533	120115226
6	120158905	120159790
6	120343667	120344402
6	120349026	120349550
6	120363429	120364730
6	120471687	120472589
6	120480242	120480932
6	120488360	120489156
6	120492843	120494261
6	120590069	120590611
6	120617468	120618222
6	120628594	120629434
6	120644074	120645200
6	120715717	120716472
6	120772983	120773660
6	120835739	120836873
6	120858310	120858814
6	120939037	120939857
6	121039303	121039959
6	121129994	121131003
6	121329645	121330651
6	121371518	121372123
6	121404938	121405778
6	121712637	121713005
6	122268465	122269061
6	122308322	122309354
6	122333316	122333818
6	122339978	122340723
6	122682453	122683129
6	122760847	122761976
6	122764105	122765249
6	122810261	122811831
6	122873976	122875271
6	123231254	123231611
6	123886962	123887444
6	124053072	124054092
6	124415015	124415869
6	124464231	124465602
6	124662838	124663572
6	124693897	124694957
6	124700171	124700787
6	124711587	124712619
6	124740359	124742060
6	124745372	124746507
6	124805442	124806454
6	124828913	124830074
6	124856878	124857724
6	124903494	124904369
6	124919621	124920710
6	124930569	124931106
6	124965013	124965948
6	124992146	124992858
6	125008334	125009090
6	125009222	125009896
6	125039227	125040264
6	125149026	125149666
6	125152171	125152690
6	125163511	125164190
6	125164645	125167902
6	125191275	125192501
6	125197072	125197526
6	125215161	125216277
6	125271397	125271991
6	125286567	125287937
6	125291317	125291720
6	125313620	125314115
6	125318223	125318676
6	125445299	125445847
6	125467108	125468022
6	125471335	125471857
6	125529457	125530066
6	125575163	125575635
6	125590002	125590560
6	125640792	125641787
6	125711246	125711670
6	125850935	125851736
6	125876720	125877445
6	125909959	125910556
6	125914380	125914850
6	126009187	126009580
6	126096147	126096605
6	126155930	126156505
6	126182134	126182929
6	126334156	126334743
6	126339995	126340664
6	126401806	126402484
6	126406791	126407383
6	126428581	126429051
6	126581579	126582082
6	126585437	126586299
6	126594247	126594681
6	126601876	126602330
6	126632644	126633470
6	126645174	126646393
6	126685215	126685617
6	126772222	126772764
6	126803031	126803374
6	126808139	126809055
6	126888677	126889140
6	126939638	126940378
6	127138962	127139438
6	127181153	127181833
6	127449531	127450120
6	127497021	127497385
6	127692155	127693038
6	127766616	127768231
6	127769808	127771460
6	127840116	127840580
6	127925843	127926646
6	127989262	127989999
6	128032286	128032950
6	128089620	128090153
6	128093892	128094692
6	128102472	128103253
6	128104860	128105280
6	128107630	128108240
6	128108379	128109225
6	128123326	128123978
6	128277223	128277811
6	128296021	128297049
6	128349615	128350224
6	128424297	128425205
6	128505563	128506394
6	128596935	128598148
6	128842254	128843866
6	128856052	128856904
6	129161911	129162420
6	129179210	129179958
6	129180269	129180921
6	129213367	129213967
6	129229523	129230860
6	129232450	129233224
6	129237744	129238488
6	129380411	129380805
6	129425769	129426239
6	129532546	129534753
6	131292932	131293590
6	131377326	131377794
6	131386967	131387680
6	131402349	131403280
6	132463541	132464011
6	133104721	133105930
6	133148105	133148529
6	134020960	134021399
6	134034831	134036298
6	134051945	134052356
6	134151784	134152804
6	134177185	134177912
6	134186119	134186778
6	134189609	134190588
6	134218333	134219894
6	134243463	134244128
6	134317376	134317765
6	134372948	134373801
6	134439289	134440360
6	134566656	134567593
6	134574808	134575901
6	134631944	134632705
6	134647642	134649099
6	134715160	134715511
6	134747955	134748640
6	134829206	134830821
6	134887307	134889331
6	134897646	134898895
6	134919948	134921331
6	134981072	134982454
6	135087866	135088526
6	135092782	135093553
6	135174924	135175470
6	135203700	135204187
6	135294966	135295534
6	135331890	135332501
6	135340700	135341201
6	135376507	135377420
6	135441037	135442004
6	135443876	135445157
6	135450806	135451741
6	135467959	135468590
6	135526446	135527545
6	135543836	135544228
6	135559219	135560190
6	135590995	135591614
6	135636318	135637325
6	135642060	135643387
6	135662188	135663561
6	135687317	135688496
6	135734005	135735070
6	135799735	135800521
6	135815388	135816082
6	135863580	135864736
6	135894517	135895257
6	135898889	135900103
6	135907493	135908153
6	135917535	135918166
6	136029088	136029638
6	136053386	136053871
6	136149790	136150711
6	136171913	136173133
6	136221849	136222300
6	136241163	136242155
6	136244812	136245549
6	136303859	136305512
6	136358481	136358943
6	136449197	136449815
6	136464042	136464721
6	136468382	136469113
6	136469692	136470971
6	136518260	136519767
6	136531951	136533243
6	136548129	136549432
6	136550607	136551587
6	136553646	136554434
6	136590604	136591330
6	136803513	136805124
6	136815414	136818133
6	136827546	136828718
6	136887837	136888353
6	136894535	136895244
6	136921556	136922103
6	136940907	136941709
6	136997997	136998819
6	137087844	137088427
6	137135329	137136106
6	137272366	137272965
6	137364731	137365204
6	137367556	137368278
6	137437890	137438613
6	137457185	137457737
6	137470911	137471614
6	137487393	137487884
6	137542308	137543066
6	137545297	137546241
6	137558789	137559350
6	137560100	137560892
6	137661694	137662573
6	137664629	137665481
6	137698693	137699908
6	137870170	137871405
6	137877087	137877671
6	137885554	137886098
6	137934798	137935763
6	138160919	138161238
6	138331683	138332266
6	138384320	138385001
6	138503790	138504556
6	138522820	138523465
6	138563260	138563953
6	138707934	138708625
6	138754350	138755444
6	138784422	138784904
6	138800819	138802118
6	138833520	138834161
6	138914921	138915629
6	138919829	138921178
6	138945072	138946144
6	138950659	138951367
6	139027511	139028292
6	139083321	139084136
6	139141950	139142415
6	139159610	139160637
6	139198477	139199216
6	139295508	139296125
6	139349174	139350128
6	139510406	139510877
6	139874536	139875029
6	139934818	139935461
6	139957516	139958236
6	139983539	139984601
6	140147560	140148695
6	140194217	140194882
6	140359668	140360191
6	140466497	140467308
6	140478364	140479483
6	140514397	140514908
6	140593512	140594285
6	140623190	140624327
6	140666435	140666913
6	140697872	140698438
6	140731098	140731916
6	140776273	140776832
6	140857135	140857700
6	141374395	141375160
6	141434265	141435242
6	141485312	141486066
6	141495531	141496184
6	141500851	141501626
6	141501869	141502457
6	141522863	141526234
6	141530615	141531727
6	141552318	141552630
6	141567995	141568956
6	141686803	141687677
6	141825949	141826782
6	141827185	141828414
6	141851522	141852036
6	141857659	141858229
6	141888494	141890080
6	141911483	141912286
6	141993281	141994028
6	142030356	142031788
6	142092156	142092749
6	142345459	142346193
6	142613820	142614814
6	142647352	142647921
6	142718072	142718540
6	142867409	142868050
6	142909183	142909646
6	142928572	142929075
6	142940964	142941645
6	142948741	142949390
6	142951151	142952071
6	142963920	142965417
6	143057544	143058089
6	143099584	143100440
6	143105764	143106236
6	143166527	143167837
6	143259005	143259680
6	143288398	143289042
6	143476126	143476786
6	143626323	143626833
6	143656467	143657114
6	143663134	143663696
6	143665053	143665860
6	143826493	143826959
6	143841039	143841656
6	143994954	143995617
6	144056330	144057636
6	144097969	144098933
6	144181000	144181705
6	144366900	144368149
6	144452360	144453283
6	144472385	144472924
6	144596590	144597283
6	144627615	144628670
6	144753294	144754294
6	144814994	144815391
6	144879767	144880585
6	145210581	145211893
6	145249921	145250800
6	145306428	145307376
6	145325986	145326924
6	145373547	145374363
6	145386903	145388478
6	145389734	145390454
6	145445198	145446434
6	145553139	145553584
6	145568643	145569255
6	145604445	145605613
6	145607604	145608289
6	145614098	145614597
6	145855195	145856269
6	145862855	145864452
6	145864812	145865615
6	145865700	145867084
6	145933909	145934430
6	146111356	146112005
6	146136375	146137260
6	146156103	146157515
6	146160710	146161188
6	146170256	146171185
6	146203709	146204280
6	146221332	146222393
6	146281700	146282632
6	146302463	146303118
6	146342744	146343648
6	146357814	146358517
6	146409817	146410391
6	146485993	146486478
6	146487087	146487797
6	146577208	146578854
6	146580186	146581378
6	146633894	146634888
6	146675084	146675705
6	146724458	146725572
6	146735513	146736087
6	146746324	146747099
6	146877533	146878206
6	146908687	146909599
6	146956936	146957474
6	146981166	146981675
6	146984342	146984825
6	146994625	146994998
6	147042304	147043228
6	147328959	147329733
6	147475610	147476940
6	147530716	147531104
6	147539044	147539431
6	147607633	147608166
6	147717896	147718832
6	147752259	147752944
6	147759298	147760213
6	147813870	147814724
6	147886460	147887200
6	147911422	147912096
6	147944711	147945932
6	147947799	147948471
6	148054655	148055422
6	148156051	148156607
6	148384235	148384972
6	148390437	148392066
6	148403831	148405243
6	148421551	148422416
6	148444933	148445578
6	148500005	148500614
6	148555826	148556533
6	148571444	148572638
6	148634043	148634443
6	148794801	148795869
6	148831374	148831925
6	148946422	148946905
6	149093206	149093861
6	149101177	149102204
6	149188117	149189028
6	149408486	149409547
6	149495717	149496612
7	3280388	3281288
7	3424910	3425934
7	3450662	3451296
7	3456901	3458272
7	3460151	3460941
7	3464676	3465209
7	3476599	3477195
7	3585601	3586432
7	3629565	3630224
7	3645130	3645807
7	3692417	3694353
7	3698107	3699007
7	3703655	3704664
7	4082564	4083230
7	4083933	4084791
7	4087033	4088547
7	4111625	4112332
7	4116768	4118080
7	4119317	4121710
7	4122813	4125282
7	4132291	4133028
7	4136059	4137601
7	4148422	4150652
7	4445186	4445749
7	4491286	4491735
7	4498145	4498641
7	4501033	4502924
7	4658310	4659883
7	4684583	4685419
7	4739088	4740614
7	4811829	4813252
7	4821586	4822076
7	4841826	4842653
7	4914773	4915964
7	4922280	4923692
7	4924753	4925465
7	5014369	5015585
7	5020045	5020916
7	5050927	5051878
7	5079898	5080892
7	6154969	6156614
7	6171494	6172539
7	6202645	6203083
7	6272245	6272760
7	6283380	6284033
7	6343448	6344337
7	6378010	6379240
7	6663075	6664100
7	6727420	6729507
7	6776155	6776804
7	6927534	6928026
7	7278263	7278834
7	7297971	7299769
7	12774438	12775003
7	12780202	12780832
7	12802985	12804277
7	12834420	12835098
7	12921580	12922542
7	12961538	12962236
7	12977266	12978626
7	13009300	13010161
7	13023693	13025119
7	13034191	13034981
7	13037702	13038463
7	13054066	13055223
7	15921628	15922884
7	15933264	15933902
7	15945247	15946541
7	15948436	15948972
7	15955064	15955852
7	15962177	15963240
7	15979993	15980666
7	15981476	15982052
7	16028303	16029070
7	16047551	16048833
7	16087541	16088048
7	16097740	16098985
7	16103609	16104484
7	16119711	16120363
7	16146402	16147402
7	16148770	16149927
7	16188247	16188707
7	16286323	16287092
7	16294637	16296011
7	16296690	16297656
7	16309321	16310992
7	16313524	16314549
7	16316300	16316748
7	16399210	16402016
7	16614718	16615970
7	16618592	16619107
7	16815996	16818376
7	16821327	16822890
7	16874299	16875326
7	16917744	16918488
7	16923463	16925123
7	16933005	16933698
7	16938342	16938910
7	16939999	16940853
7	16944296	16944963
7	16959538	16960014
7	16974022	16974536
7	17016829	17017591
7	17030222	17030810
7	17045682	17046174
7	17057985	17058996
7	17060054	17060692
7	18858276	18859213
7	18883969	18885063
7	18920954	18921760
7	18922630	18924483
7	18927639	18928154
7	18947895	18948940
7	18978264	18978986
7	18990056	18991658
7	19003797	19004456
7	19052495	19053148
7	19075766	19076750
7	19131182	19132095
7	19175418	19176221
7	19211024	19211784
7	19217952	19218600
7	19226868	19228855
7	19283141	19284007
7	19300769	19301526
7	19308218	19309709
7	19309809	19310716
7	19319911	19320296
7	19326478	19327690
7	19332570	19333367
7	19336950	19337637
7	19344743	19345371
7	19436872	19437435
7	19473771	19474587
7	19561943	19562883
7	19600555	19601137
7	19620773	19621348
7	19664787	19665848
7	19668694	19669924
7	19693237	19694232
7	19698531	19699618
7	19700539	19701472
7	19715738	19716625
7	19722749	19723165
7	19753390	19754028
7	19755613	19756783
7	19783518	19784178
7	19871256	19871670
7	19933038	19934036
7	24288206	24288949
7	24299155	24299821
7	24316631	24317130
7	24399223	24400004
7	24412324	24412657
7	24429156	24430015
7	24455545	24456349
7	24474605	24475472
7	24506263	24507859
7	24529889	24531121
7	24753520	24753871
7	24850037	24850697
7	24883886	24884958
7	24902742	24903588
7	24969697	24970369
7	24972115	24972913
7	25009144	25009853
7	25034647	25035454
7	25047346	25047925
7	25073706	25074440
7	25112100	25112597
7	25179651	25180288
7	25227476	25228038
7	25237197	25238939
7	25246399	25246957
7	25247810	25249043
7	25249901	25250906
7	25267029	25267988
7	25278452	25280851
7	25282200	25282710
7	25316176	25317350
7	25385983	25386887
7	25432811	25433573
7	25436218	25436836
7	25509973	25510402
7	25530827	25531263
7	25619029	25619674
7	25658399	25659414
7	25676077	25676996
7	25688959	25689734
7	25718768	25719308
7	25754218	25756638
7	25780680	25782070
7	27166127	27167515
7	27195463	27196613
7	27228024	27229019
7	27231617	27233179
7	27256930	27257714
7	27258165	27260355
7	27260472	27261591
7	27291897	27292355
7	27330779	27331616
7	27334279	27335092
7	27384291	27385183
7	27423870	27424447
7	27472908	27475219
7	27486432	27487559
7	27501523	27502011
7	27532721	27533274
7	27541182	27541942
7	27591026	27592839
7	27601199	27602944
7	27604801	27606116
7	27607555	27608003
7	27613628	27614623
7	27620759	27621647
7	27673949	27675148
7	27688888	27689727
7	28049799	28050374
7	28267595	28268585
7	28311792	28312422
7	28338297	28339434
7	28350332	28350867
7	28372341	28373434
7	28375393	28376844
7	28378979	28379862
7	28380897	28383583
7	28386010	28386762
7	28482763	28483303
7	28575509	28576114
7	28582808	28583250
7	28637203	28637693
7	28714209	28715059
7	28766001	28766767
7	28808068	28810087
7	28810237	28811651
7	28821309	28822224
7	28824725	28825583
7	28827182	28827699
7	28901275	28901742
7	28902394	28903307
7	28903543	28904480
7	28911334	28912341
7	28917277	28918938
7	28923855	28924566
7	28936875	28937377
7	28941083	28941635
7	28943506	28944173
7	28944798	28945171
7	28981460	28982071
7	29043355	29043789
7	29091488	29091934
7	29155581	29156509
7	29180229	29181018
7	29237647	29238662
7	29272012	29272505
7	29312957	29313595
7	29316281	29317455
7	29318332	29318990
7	29342429	29343038
7	29373841	29374735
7	29387363	29388001
7	29410942	29411588
7	29421139	29422287
7	29425220	29425891
7	29433583	29434944
7	29438293	29439463
7	29448746	29449221
7	29452673	29453847
7	29461622	29462362
7	29517106	29518963
7	29648837	29649376
7	29767959	29768842
7	29815842	29816474
7	29865949	29866628
7	29905731	29907149
7	29907998	29908895
7	29944113	29944804
7	29983501	29983993
7	29999262	29999723
7	30009517	30010186
7	30047989	30048746
7	30090083	30090870
7	30099086	30099811
7	30194649	30195451
7	30231794	30232558
7	30280175	30281218
7	30289491	30290146
7	30293642	30294233
7	30373402	30374552
7	30421636	30423578
7	30431747	30432169
7	30444711	30445972
7	30450211	30451055
7	30457642	30458303
7	30490387	30490993
7	30588782	30589666
7	30729037	30730075
7	30785598	30786058
7	30796791	30797132
7	30956846	30957939
7	30968918	30969935
7	31000530	31001146
7	31002462	31003134
7	31059010	31059832
7	31074757	31075154
7	31077213	31078363
7	31082653	31083707
7	31084136	31085699
7	31115655	31116363
7	31117477	31117927
7	31150686	31151770
7	34229460	34230679
7	34233450	34234783
7	34254805	34255827
7	34291314	34291664
7	34298535	34299344
7	34312217	34314179
7	34319734	34320477
7	34389223	34390070
7	34580870	34581509
7	34654565	34656004
7	34734130	34734792
7	34773734	34774519
7	34778408	34778850
7	34819803	34820238
7	34888621	34889321
7	34910586	34911326
7	34939164	34939736
7	35026793	35027423
7	35030487	35031139
7	35036217	35036798
7	35055749	35057223
7	35118624	35119816
7	35124006	35124866
7	35127169	35127667
7	35184984	35185668
7	35214886	35215623
7	35299176	35300087
7	35317959	35318677
7	35335036	35335461
7	35464873	35465561
7	35490058	35490700
7	35497459	35498071
7	35554746	35555975
7	35667811	35668537
7	35733531	35734129
7	35744537	35745580
7	35752341	35752835
7	35768693	35769477
7	35772286	35772944
7	35802532	35803174
7	36095468	36095886
7	36265207	36265675
7	36335097	36335576
7	36420221	36421327
7	37336929	37337928
7	37361546	37362554
7	37388669	37389993
7	37396105	37396806
7	37403336	37404006
7	37509703	37510111
7	37627904	37628745
7	37704441	37704956
7	37752924	37753483
7	37809863	37810368
7	37870918	37871809
7	37916834	37917392
7	38018442	38019603
7	38084620	38085456
7	38087594	38088274
7	38151515	38152345
7	38167750	38168509
7	38200239	38201584
7	38217355	38218052
7	39677133	39678121
7	39750316	39750788
7	39794688	39795237
7	39894399	39895051
7	39970822	39971212
7	40123142	40123837
7	40202594	40202998
7	40321019	40321521
7	40390763	40391517
7	40416449	40416807
7	40440681	40441451
7	40561590	40562287
7	40622749	40623147
7	40654878	40655940
7	40825042	40826204
7	40884908	40885361
7	41393302	41393928
7	41598767	41599532
7	41632406	41633992
7	43312657	43313852
7	43326288	43326916
7	43544320	43545032
7	43553012	43553762
7	43561872	43562659
7	43579128	43580234
7	43671497	43672505
7	43695308	43695915
7	43747465	43748113
7	43780123	43781153
7	43787805	43788582
7	43831694	43832092
7	44246199	44247367
7	44304579	44305549
7	44320302	44321314
7	44322134	44322810
7	44336061	44337884
7	44359760	44360746
7	44382116	44383251
7	44405030	44406017
7	44428998	44429390
7	44441464	44442473
7	44467666	44468424
7	44474042	44474955
7	44495803	44497184
7	44553625	44554363
7	44590723	44591522
7	44593454	44594900
7	44602027	44603724
7	44661125	44662043
7	44670635	44671726
7	44676567	44677543
7	44748332	44749279
7	44848649	44850569
7	44857112	44857712
7	44869237	44870631
7	44892205	44893654
7	44895234	44896596
7	44916054	44916658
7	44974210	44975116
7	45015976	45016757
7	45017111	45018109
7	45018937	45019686
7	45062118	45062814
7	45082051	45083006
7	45103361	45104136
7	45121061	45121855
7	45123717	45125307
7	45128290	45129689
7	45136199	45136653
7	45161687	45164305
7	45166751	45168196
7	45233168	45234869
7	45257044	45258059
7	45314710	45315975
7	45346760	45347274
7	45360347	45360918
7	45367085	45367897
7	45376075	45376483
7	45434041	45435177
7	45466427	45467078
7	45521655	45522427
7	45525626	45526765
7	45567653	45568876
7	45569913	45570902
7	45589089	45589512
7	45623480	45623950
7	45703951	45708394
7	45714974	45715544
7	45717562	45718559
7	45741360	45742796
7	45784140	45785289
7	45922714	45923454
7	46012967	46014418
7	46102814	46103831
7	46110099	46110704
7	46161945	46162419
7	46364203	46364605
7	46397341	46398157
7	46453842	46455105
7	46513506	46514117
7	46623805	46624385
7	46648237	46649000
7	46674952	46675595
7	46681081	46681511
7	46746378	46746922
7	46795571	46796464
7	46838453	46839510
7	46845290	46846436
7	46919350	46920308
7	47007688	47008591
7	47050275	47051147
7	47051689	47052329
7	47132095	47133153
7	48778987	48779441
7	48910284	48910669
7	48930438	48930924
7	48998231	48999126
7	49000811	49001450
7	49003020	49003499
7	49010733	49011248
7	49015455	49015778
7	49071073	49071652
7	49132840	49133421
7	49145602	49146740
7	49151702	49153048
7	49160103	49160694
7	49163873	49164628
7	49175708	49176237
7	49190175	49190683
7	49198757	49199951
7	49209138	49210111
7	49210487	49211289
7	49245569	49246923
7	49247826	49249167
7	49257798	49258563
7	49266336	49266883
7	49267439	49268437
7	49287953	49288763
7	49309444	49310010
7	49360595	49361087
7	49382848	49383585
7	49469388	49469958
7	49485184	49485817
7	49488820	49489396
7	49490424	49491482
7	49494587	49495287
7	49523743	49524272
7	49569461	49570121
7	49762170	49763159
7	49820218	49820602
7	49922982	49923552
7	50053597	50054142
7	50153506	50154039
7	50162496	50163000
7	50204964	50205834
7	50210572	50211277
7	50241465	50242808
7	50372353	50372919
7	50374850	50375326
7	50408430	50408915
7	50433838	50434610
7	50440205	50440743
7	50441037	50441902
7	50506916	50507590
7	50549507	50550390
7	50638795	50639328
7	51135249	51135746
7	51217387	51217802
7	51265687	51266488
7	51599897	51600740
7	51659166	51659796
7	51815536	51816154
7	51819695	51820386
7	51861473	51862323
7	51982355	51983057
7	51985678	51986544
7	52317075	52317477
7	52984880	52985549
7	53281989	53282429
7	53482166	53482640
7	53556622	53557120
7	54116912	54117553
7	54334749	54335455
7	54338862	54339493
7	54633749	54634744
7	54749221	54749750
7	54781577	54782545
7	54787110	54788094
7	54861178	54862176
7	55098096	55098568
7	55146296	55146616
7	55189151	55190191
7	55198724	55199158
7	55401141	55402001
7	55519579	55519959
7	55581269	55581800
7	55744330	55745226
7	55759096	55759815
7	55784391	55785218
7	55791900	55793112
7	55848171	55849144
7	55849805	55850827
7	55852902	55853275
7	55858858	55859333
7	55865808	55866795
7	55994659	55995452
7	56049762	56050683
7	56055147	56055989
7	56071523	56072158
7	56120855	56121681
7	56257790	56258612
7	56356574	56357644
7	56421902	56422523
7	56625165	56625577
7	56665754	56666542
7	56779054	56779648
7	56801810	56802289
7	56831254	56832181
7	56843365	56844344
7	56941682	56942081
7	57243724	57244768
7	57277344	57277963
7	57296637	57297040
7	57314949	57315377
7	57410116	57410631
7	57461015	57461506
7	57491773	57492261
7	57529356	57530427
7	57590568	57591552
7	57620095	57620671
7	57648288	57649054
7	57705890	57706430
7	57850361	57851071
7	57939531	57940409
7	57970177	57971043
7	57987349	57987938
7	57991952	57993571
7	57997308	57997981
7	58030767	58033217
7	58093430	58094074
7	58225639	58226148
7	58246751	58248002
7	58332652	58333233
7	58383146	58383922
7	58398107	58400003
7	58460643	58461547
7	58473127	58474049
7	58657979	58658424
7	58711182	58712387
7	58721204	58722175
7	58730043	58731294
7	58746471	58747552
7	58768131	58768894
7	58771957	58772610
7	58822283	58822779
7	58842689	58843532
7	58843639	58844875
7	59153568	59154092
7	59228046	59229933
7	60271390	60272027
7	60642547	60642992
7	61644950	61645603
7	61685034	61685675
7	61877199	61878716
7	63060953	63061415
7	63164503	63165382
7	63170206	63171035
7	63230667	63231065
7	63345404	63346588
7	63444375	63445718
7	63461994	63463323
7	63554079	63554990
7	63637511	63638340
7	63660001	63660796
7	63743112	63743522
7	63754708	63756120
7	63858040	63858928
7	63893170	63894143
7	63896708	63897707
7	63910856	63912592
7	63924725	63925934
7	63929022	63929901
7	63935611	63940171
7	63950844	63951786
7	63956524	63957535
7	63957868	63958461
7	63964913	63965796
7	63986170	63987435
7	63991277	63991988
7	64023981	64024975
7	64032599	64033755
7	64042863	64043793
7	64045056	64045818
7	64050267	64051004
7	64064680	64065502
7	64065549	64066493
7	64155590	64157456
7	64158721	64161130
7	64162020	64162404
7	64166619	64167082
7	64237767	64238322
7	64287203	64288024
7	64296072	64297015
7	64350977	64351632
7	64373415	64374262
7	64417794	64418741
7	64450827	64452101
7	64501431	64502448
7	64527419	64527812
7	64564510	64565500
7	64566494	64567262
7	64576379	64576857
7	64583295	64584382
7	64634070	64635419
7	64651971	64652564
7	64662310	64663191
7	64679904	64681135
7	64725698	64726765
7	64727868	64728663
7	64751576	64752585
7	64765399	64766234
7	64779314	64780365
7	64781719	64782128
7	64839327	64840258
7	64869401	64870465
7	64872486	64873383
7	64874864	64875387
7	64886770	64887736
7	64915062	64915771
7	64940605	64941282
7	64984604	64985040
7	64991004	64991779
7	65075944	65076651
7	65095291	65096344
7	65104648	65105728
7	65111646	65112367
7	65154347	65155061
7	65235424	65236535
7	65241185	65241904
7	65311536	65312513
7	65356978	65358091
7	65370788	65371749
7	65373392	65373758
7	65375158	65375558
7	65394317	65395330
7	65416914	65419548
7	65421489	65422017
7	65436571	65437488
7	65450108	65450691
7	65454047	65454639
7	65455693	65456675
7	65509229	65509977
7	65516302	65517927
7	65538626	65539165
7	65570477	65571256
7	65576910	65577639
7	65610021	65610732
7	65644843	65645403
7	65870961	65871957
7	65893519	65894051
7	65913202	65913655
7	66043330	66043781
7	66079160	66079914
7	66109066	66109733
7	66178831	66179729
7	66218205	66218571
7	66230409	66231291
7	66238124	66238598
7	66246878	66248231
7	66408677	66409808
7	66689788	66690329
7	66803163	66803658
7	66867634	66868473
7	66933887	66934781
7	66989286	66990312
7	67003646	67004476
7	67064355	67065113
7	67087700	67088644
7	67372599	67373717
7	67440705	67441372
7	67451281	67452085
7	67459732	67460362
7	67461693	67462524
7	67503280	67503738
7	67528587	67529155
7	67597982	67598636
7	67613837	67614582
7	67672150	67673054
7	67715134	67715663
7	67724942	67725451
7	67730279	67731390
7	67847411	67848099
7	67884303	67885009
7	67886769	67887959
7	67893049	67893631
7	67907521	67908625
7	67910303	67912184
7	67950736	67953118
7	68023763	68024989
7	68088615	68089631
7	68102079	68103379
7	68128946	68130445
7	68152329	68152641
7	68221463	68222153
7	68264343	68265154
7	68712455	68712786
7	68734627	68735141
7	68744382	68745551
7	68833203	68834715
7	68851823	68852880
7	68858308	68859095
7	68872695	68873528
7	68914043	68914967
7	69133287	69133896
7	69217979	69218556
7	69233114	69234044
7	69276274	69277159
7	69488377	69489238
7	69890537	69890945
7	70346009	70346716
7	71024343	71025142
7	71032995	71033654
7	71083967	71084431
7	71092144	71092812
7	71263987	71264566
7	71274691	71275150
7	71311397	71312049
7	71488203	71488568
7	71680526	71681089
7	71704761	71706264
7	71839477	71839896
7	72541900	72542358
7	72591949	72593874
7	72661690	72662235
7	72711763	72712371
7	72998407	72999049
7	73032253	73033082
7	73087356	73088224
7	73143795	73144217
7	73147263	73147875
7	73184887	73185894
7	73186038	73187115
7	73196693	73197689
7	73201212	73201836
7	73208780	73209733
7	73233597	73234498
7	73237660	73238940
7	73243766	73244362
7	73336261	73336763
7	73391588	73392615
7	73400066	73400534
7	73524099	73524864
7	73530133	73530597
7	73537130	73538693
7	73557345	73559696
7	73584027	73585114
7	73589173	73590037
7	73594518	73595712
7	73606533	73607822
7	73616780	73619528
7	73646610	73647580
7	73667047	73667808
7	73737217	73737528
7	73917548	73918660
7	74059472	74060270
7	74090738	74092222
7	74107086	74107742
7	74198621	74199227
7	74377499	74378028
7	74500987	74501723
7	74524595	74525023
7	74666981	74667555
7	74719263	74719870
7	74734502	74735303
7	74876510	74877208
7	75008411	75008972
7	75047690	75048360
7	75063557	75064218
7	75077329	75078070
7	75101844	75102286
7	75141652	75142761
7	75209141	75209949
7	75240468	75241302
7	75264561	75265845
7	75271766	75272608
7	75282970	75284257
7	75287057	75287750
7	75295337	75295990
7	75332288	75332721
7	75360665	75361354
7	75372906	75373533
7	75455483	75456322
7	75575182	75575996
7	75611586	75612556
7	75684487	75685233
7	75721430	75722029
7	75726772	75727421
7	75733042	75733634
7	75755795	75756315
7	75789631	75790040
7	75806678	75807050
7	75880573	75881084
7	75952300	75952862
7	75968123	75968550
7	75983227	75984235
7	76000576	76001620
7	76047674	76048312
7	76053285	76054435
7	76126825	76128756
7	76141965	76143144
7	76185238	76186038
7	76360968	76361687
7	76379345	76380073
7	76392650	76393894
7	76701096	76701792
7	77132078	77133500
7	77439636	77440132
7	77572651	77573198
7	77966579	77967175
7	77987992	77988728
7	77993581	77994731
7	78022889	78023884
7	78026718	78027772
7	78131782	78132293
7	78166788	78167188
7	78385805	78386425
7	78389868	78390765
7	78440378	78441418
7	78448614	78449540
7	78450100	78450629
7	78493537	78494094
7	78498160	78498813
7	78585798	78586427
7	78598163	78598623
7	78607934	78608373
7	78690708	78691594
7	78717852	78719586
7	78722010	78722878
7	78731243	78732040
7	78787783	78788183
7	78796635	78797302
7	78797941	78798574
7	78846683	78847575
7	79123518	79123898
7	79193725	79195538
7	79202119	79202732
7	79219036	79219588
7	79228323	79229276
7	79255164	79255906
7	79279288	79279956
7	79284152	79284992
7	79299118	79300001
7	79300340	79301388
7	79315937	79316806
7	79336426	79337050
7	79358149	79359281
7	79362068	79362810
7	79363029	79363943
7	79465779	79466905
7	79486358	79487079
7	79497645	79498239
7	79499710	79500486
7	79500594	79501168
7	79535085	79536036
7	79557518	79558277
7	79568666	79570178
7	79572093	79572994
7	79576809	79578073
7	79591961	79592934
7	79625591	79626632
7	79920400	79921102
7	80024835	80025950
7	80044130	80044704
7	80078527	80079499
7	80092027	80092925
7	80113972	80115511
7	80134350	80134925
7	80143375	80144210
7	80149129	80149931
7	80171233	80171820
7	80197649	80198361
7	80216521	80216952
7	80246158	80246745
7	80269204	80269943
7	80323800	80324795
7	80342779	80343597
7	80397948	80398377
7	80507406	80507804
7	80535089	80535725
7	80552783	80553262
7	80647410	80648011
7	80655128	80655922
7	80660124	80661442
7	80687529	80688447
7	80690869	80691748
7	80763863	80764475
7	80766641	80767507
7	80773708	80775319
7	80788988	80789508
7	80806222	80806746
7	80840666	80841273
7	80901009	80901628
7	80993180	80994309
7	81042993	81043624
7	81211772	81213695
7	81272918	81273362
7	81273819	81274320
7	81304488	81305071
7	81335593	81336627
7	81344961	81345656
7	81369590	81370315
7	81523043	81523805
7	81539363	81540013
7	81540592	81541520
7	81542010	81542791
7	81565319	81566132
7	81649123	81650505
7	81653816	81654615
7	81657794	81658645
7	81685153	81685743
7	81698290	81698836
7	81718499	81719143
7	81730861	81731912
7	81762562	81763237
7	81828687	81829880
7	81840601	81841320
7	81862887	81863658
7	82075300	82075732
7	82084644	82084980
7	82180832	82181338
7	82282130	82283125
7	82679877	82680632
7	82688775	82689191
7	82702674	82703192
7	82710415	82711081
7	82838996	82839482
7	82865384	82867571
7	82908079	82909140
7	82914322	82914849
7	82923098	82924419
7	82943246	82944073
7	82993068	82993603
7	83094734	83095416
7	83230784	83231266
7	83235762	83236151
7	83237929	83238604
7	83380474	83382431
7	83444885	83445912
7	83560299	83560839
7	83565599	83566623
7	83580973	83581519
7	83585004	83585846
7	83655168	83655743
7	83660266	83660704
7	83713632	83714025
7	83731992	83732954
7	83796140	83796737
7	83800482	83800973
7	83808772	83809698
7	83810034	83810978
7	83815469	83816170
7	83821676	83822330
7	83838232	83838723
7	83868053	83868854
7	83882958	83884876
7	84038568	84039157
7	84044230	84045482
7	84074257	84074698
7	84143617	84144392
7	84151264	84152279
7	84174609	84175621
7	84211786	84212656
7	84348229	84348777
7	84361158	84361630
7	84401947	84402560
7	84448948	84449562
7	84502461	84502938
7	84522094	84522932
7	84528764	84529218
7	84534281	84535194
7	84551447	84551881
7	84578581	84579476
7	84803214	84803668
7	86287133	86288163
7	86294339	86295631
7	86368484	86369550
7	86389607	86390390
7	87084384	87085271
7	87330768	87331401
7	87586198	87586795
7	87625623	87626814
7	87661552	87662717
7	87716286	87717146
7	87787278	87788299
7	87925268	87926620
7	88027356	88028069
7	88069298	88070154
7	88199807	88200510
7	88206378	88207752
7	88237411	88237892
7	88289828	88290433
7	88320636	88321346
7	88345883	88346655
7	88743379	88743831
7	88782648	88783385
7	88815784	88816213
7	88819846	88820961
7	88843758	88844389
7	88847901	88848782
7	89020504	89021525
7	89035078	89036203
7	89115303	89116938
7	89178576	89179040
7	89219433	89219884
7	89248095	89248581
7	89400357	89401455
7	89403051	89405463
7	89499438	89499877
7	89511937	89512510
7	89558424	89559146
7	89677254	89678323
7	89681500	89682523
7	89717574	89717998
7	89748898	89749634
7	89773378	89774693
7	89839699	89840061
7	89923347	89924026
7	89940911	89941338
7	89980470	89981630
7	90019557	90019953
7	90023171	90023811
7	90033685	90034519
7	90041602	90042093
7	90059196	90060550
7	90074489	90074891
7	90128648	90130465
7	90134709	90135489
7	90145592	90146181
7	90216304	90217000
7	90218106	90218703
7	90312370	90312817
7	90442145	90443706
7	90475791	90476966
7	90693285	90694804
7	90840859	90842258
7	90927325	90928085
7	90949139	90949684
7	91045133	91046075
7	91078115	91078891
7	91109367	91110058
7	91132129	91132550
7	91199237	91199751
7	91207916	91209462
7	91218410	91219248
7	91240407	91241178
7	91284028	91284853
7	91291936	91292472
7	91295969	91296698
7	91369689	91370435
7	91411645	91412771
7	91414094	91415475
7	91419905	91420720
7	91429797	91430338
7	91433761	91434783
7	91440264	91440675
7	91442619	91443833
7	91443905	91445274
7	91514181	91515080
7	91522510	91523251
7	91571031	91571552
7	91576035	91576937
7	91586404	91586745
7	91671986	91672800
7	91709785	91710483
7	91720299	91720899
7	91807469	91807943
7	91919078	91919921
7	91934558	91935929
7	91975955	91976699
7	92188936	92189737
7	92264460	92265400
7	92316160	92316757
7	92371502	92371973
7	92460397	92461183
7	92560856	92561790
7	92580562	92581236
7	92668929	92670369
7	92776946	92777704
7	92890693	92891394
7	92895913	92896506
7	93006914	93008203
7	93061607	93062960
7	93079423	93080213
7	93093512	93094502
7	93135933	93136424
7	93153680	93154607
7	93330967	93331782
7	93434766	93435634
7	93510260	93510977
7	93577594	93577963
7	93671646	93672666
7	93678603	93679184
7	93694663	93695234
7	93982135	93982512
7	94490583	94491292
7	94594353	94595317
7	95323105	95323587
7	95401040	95401726
7	95699374	95699928
7	95725739	95726334
7	95766550	95767267
7	95925799	95927049
7	95930520	95930891
7	96029789	96030233
7	96033557	96034244
7	96143003	96143897
7	96145178	96146269
7	96280830	96281184
7	96290135	96291173
7	96340700	96341391
7	96369697	96370338
7	96383843	96384623
7	96389881	96390692
7	96397812	96398421
7	96400513	96401041
7	96417319	96417977
7	96470761	96471323
7	96474120	96475306
7	96500043	96500721
7	96505558	96505980
7	96521873	96522437
7	96566056	96566712
7	96575005	96575928
7	96582648	96583105
7	96608618	96609113
7	96676607	96677668
7	96680234	96681008
7	96710616	96711174
7	96743571	96743967
7	96745909	96746499
7	96749680	96750541
7	96774844	96775269
7	96790058	96791191
7	96796083	96797712
7	96819331	96820049
7	96832559	96833139
7	96898524	96899758
7	96985750	96986384
7	97081685	97082378
7	97172114	97172765
7	97245129	97246003
7	97247731	97248537
7	97339547	97340281
7	97345035	97346108
7	97351135	97352371
7	97356606	97357638
7	97386093	97387780
7	97391341	97392531
7	97398896	97399327
7	97399777	97400457
7	97446158	97447682
7	97472697	97473658
7	97480533	97481308
7	97579500	97579904
7	97696367	97696983
7	97709001	97709636
7	97722438	97722981
7	97735684	97736533
7	97740004	97740588
7	97756759	97758024
7	97872387	97872856
7	98104860	98105471
7	98166443	98166862
7	98236654	98237462
7	98371081	98371599
7	98454696	98455068
7	98542615	98543146
7	98548773	98549336
7	98572274	98572871
7	98655509	98657323
7	98702663	98703621
7	98719653	98720507
7	98897081	98897772
7	99015271	99016143
7	99067093	99067945
7	99069739	99070287
7	99141192	99141758
7	99142221	99142640
7	99182391	99183350
7	99213691	99214286
7	99254942	99255356
7	99267075	99268571
7	99286720	99287741
7	99295320	99295561
7	99374319	99374749
7	99384066	99384628
7	99448982	99450186
7	99458761	99459312
7	99467720	99469312
7	99539318	99540026
7	99544039	99544936
7	99545589	99546766
7	99674599	99675342
7	99692400	99692851
7	99694279	99694753
7	99698988	99700158
7	99707652	99709080
7	99858622	99859436
7	99901994	99902527
7	99919074	99919648
7	99947211	99947887
7	99962862	99963441
7	99965528	99966271
7	99979760	99980636
7	100086864	100087316
7	100113708	100114094
7	100121225	100121786
7	100214186	100214746
7	100226951	100227541
7	100240583	100241206
7	100295692	100296248
7	100302012	100302923
7	100371593	100372743
7	100387997	100388556
7	100416054	100416936
7	100426390	100427378
7	100461332	100462195
7	100555047	100556265
7	100578527	100579358
7	100582356	100583293
7	100591186	100591830
7	100606887	100608701
7	100656646	100657194
7	100665430	100665755
7	100705756	100707147
7	100744081	100745247
7	100758575	100759215
7	100816622	100817302
7	100845422	100846116
7	100925991	100926897
7	100942609	100943587
7	100950400	100950873
7	100972789	100973240
7	101092662	101093359
7	101100804	101101844
7	101107530	101108689
7	101191199	101192155
7	101236702	101237357
7	101267399	101268545
7	101296549	101297135
7	101301741	101302490
7	101310149	101311008
7	101328596	101329700
7	101349743	101350376
7	101376664	101377200
7	101421296	101422253
7	101453707	101454189
7	101456657	101458333
7	101460382	101460852
7	101461992	101463436
7	101465279	101465872
7	101617293	101618448
7	101624423	101625715
7	101628134	101629272
7	101653601	101654403
7	101741579	101741988
7	101837681	101838762
7	101880887	101881470
7	101896017	101897115
7	101905159	101906541
7	101933561	101934323
7	101937528	101938211
7	101969565	101971641
7	102064842	102065811
7	102132122	102132901
7	102209761	102210209
7	102250270	102251040
7	102266781	102267746
7	102369453	102370319
7	102441313	102441959
7	103832672	103832935
7	105214609	105215670
7	105373792	105374392
7	105399405	105400894
7	105437770	105438724
7	105464450	105464944
7	105479816	105480558
7	105481054	105482390
7	105486802	105487955
7	105568459	105570491
7	105581054	105581686
7	105633196	105633932
7	105728710	105729493
7	105736087	105736985
7	105744068	105744692
7	105793722	105794240
7	105810445	105811671
7	106236474	106237268
7	107426547	107427211
7	107482088	107482605
7	107567074	107567942
7	107592214	107593089
7	108942833	108943650
7	108950291	108951515
7	108990988	108991881
7	109000451	109001258
7	109004483	109005312
7	109038719	109040133
7	109174813	109175683
7	109176273	109177120
7	109187127	109187872
7	109190624	109192308
7	109269025	109269508
7	109405474	109406200
7	109467652	109468926
7	109518487	109519936
7	109536360	109536977
7	109541493	109542325
7	109578732	109579571
7	109612481	109613026
7	109616258	109617035
7	109662391	109663123
7	109672142	109672833
7	109686545	109687180
7	109751993	109752655
7	109763668	109764805
7	109967887	109968950
7	109985931	109987076
7	110017999	110018804
7	110028648	110029269
7	110060331	110062830
7	110116752	110117568
7	110189959	110190400
7	110237292	110238482
7	110259689	110260734
7	110271521	110272239
7	110297146	110297560
7	110325637	110326089
7	110484976	110485972
7	110525045	110525759
7	110555205	110555826
7	110630238	110630720
7	110644068	110644501
7	110668196	110669361
7	110680919	110681519
7	110715068	110716171
7	110753939	110754478
7	110779544	110780412
7	110804166	110804900
7	110808752	110809415
7	110844049	110844652
7	110854344	110855485
7	110965286	110965767
7	110988142	110988642
7	111081725	111083505
7	111122060	111123384
7	111164037	111164745
7	111237570	111238452
7	111249023	111250098
7	111273545	111274498
7	111296809	111298052
7	111301545	111302878
7	111367170	111367765
7	111572105	111572926
7	111589679	111590270
7	111600559	111601972
7	111692535	111693255
7	111710638	111711592
7	111741374	111742061
7	111748240	111749262
7	111781272	111781628
7	111785282	111786315
7	111812444	111813207
7	111867855	111868341
7	111896121	111897013
7	111903517	111904633
7	111966572	111967043
7	112022804	112024057
7	112100730	112101296
7	112123423	112124197
7	112143111	112143640
7	112147946	112148479
7	112164720	112165227
7	112170013	112170902
7	112172424	112173222
7	112180034	112180921
7	112204417	112205227
7	112212984	112213729
7	112222605	112224096
7	112233012	112234186
7	112238920	112240066
7	112240768	112242671
7	112283418	112284665
7	112286108	112286630
7	112297882	112298508
7	112304309	112304990
7	112316121	112317153
7	112326400	112327679
7	112336027	112337309
7	112378333	112378981
7	112405588	112406073
7	112478926	112479708
7	112502156	112503017
7	112535218	112536064
7	112620611	112621443
7	112663053	112663885
7	112678805	112680074
7	112720556	112720979
7	112763521	112764216
7	112770880	112771894
7	112826034	112827194
7	112841780	112842231
7	112855736	112856714
7	112861572	112862670
7	112883835	112884470
7	112915267	112916142
7	113058913	113060045
7	113139985	113140573
7	113144940	113146114
7	113149854	113151342
7	113156066	113157903
7	113160932	113161822
7	113164648	113165151
7	113175297	113175885
7	113185955	113186713
7	113206529	113208268
7	113248936	113249983
7	113250567	113251870
7	113346952	113348329
7	113420509	113421118
7	113513013	113514400
7	113607706	113608379
7	113637767	113638657
7	113682115	113683104
7	113710712	113711272
7	113718735	113719489
7	113791997	113792857
7	113798396	113799357
7	113824618	113825105
7	113915843	113916558
7	113918776	113920748
7	113924352	113925007
7	113929962	113930519
7	113960619	113961674
7	113972255	113973141
7	114020320	114021233
7	114059132	114059651
7	114150943	114152242
7	114157386	114158337
7	114180835	114182192
7	114198390	114198762
7	114254074	114255138
7	114275808	114276801
7	114301411	114302119
7	114317284	114317920
7	114414577	114416516
7	114837145	114837645
7	114874095	114874735
7	114883066	114884330
7	114886901	114887417
7	115300102	115301043
7	115382641	115383378
7	115535510	115535941
7	115563087	115563584
7	115824692	115825919
7	115865660	115866672
7	115889934	115890316
7	115966145	115966776
7	116191165	116191770
7	116217618	116218122
7	116258417	116258888
7	116282483	116283373
7	116331221	116331643
7	116333571	116334526
7	116409281	116409903
7	116442965	116444191
7	116444416	116445052
7	116861407	116862000
7	116963834	116964317
7	117018349	117019077
7	117044751	117045392
7	117106241	117107816
7	117108352	117108991
7	117139463	117140043
7	117153503	117154496
7	117174626	117175408
7	117185874	117186381
7	117258188	117260145
7	117285032	117285938
7	117288313	117289123
7	117357235	117357825
7	117428475	117429118
7	117435529	117437523
7	117440950	117441453
7	117462033	117463263
7	117472192	117473311
7	117480647	117481951
7	117494861	117495479
7	117509993	117510736
7	117524863	117525314
7	117558044	117558690
7	117573093	117573586
7	117575429	117575901
7	117585388	117586001
7	117595063	117596156
7	117629629	117630146
7	117658024	117658589
7	117671858	117672913
7	117709607	117710610
7	117739377	117740315
7	117753095	117753891
7	117867965	117868575
7	117918266	117918958
7	117922106	117922760
7	117934662	117935385
7	118039864	118040564
7	118115715	118116483
7	118123528	118124369
7	118242984	118244259
7	118300382	118301372
7	118313947	118314726
7	118364467	118365359
7	118399725	118400282
7	118428696	118429716
7	118532447	118533768
7	118568577	118569837
7	118571644	118572758
7	118578329	118579052
7	118592184	118594592
7	118633988	118634324
7	118712334	118712963
7	118714781	118715144
7	118717938	118718909
7	118747677	118748740
7	118777416	118779211
7	118821086	118821747
7	118827718	118828515
7	118837797	118838341
7	118888665	118889927
7	118895510	118896433
7	118926064	118927302
7	118929850	118930323
7	118936740	118937359
7	118942012	118942967
7	118953675	118954031
7	118976407	118977135
7	118983913	118984575
7	118990161	118990785
7	119047350	119047697
7	119234517	119235160
7	119250169	119250810
7	119285150	119285709
7	119720237	119721123
7	119875771	119876158
7	119895515	119896519
7	119898083	119898969
7	119941462	119942068
7	119985194	119986079
7	120036373	120036706
7	120128930	120129443
7	120131660	120132515
7	120156683	120158266
7	120174480	120175223
7	120189892	120190929
7	120270953	120272774
7	120315971	120316463
7	120404792	120405607
7	120620081	120620521
7	120647553	120648571
7	120653471	120653906
7	120684621	120685706
7	120739183	120740450
7	120803162	120803635
7	120824912	120825749
7	120830213	120830994
7	120842590	120844049
7	120851350	120852660
7	120956836	120957509
7	120995534	120996029
7	121187294	121187934
7	121199035	121199348
7	121211800	121212284
7	121234575	121235233
7	121294109	121294521
7	121375449	121375990
7	121487010	121488072
7	121501629	121502122
7	121517003	121517910
7	121539297	121540492
7	121549477	121550124
7	121595308	121596106
7	121697215	121697958
7	121836681	121837095
7	121844264	121844605
7	121939570	121940277
7	122066399	122067704
7	122249253	122249872
7	122260130	122260549
7	122289003	122289603
7	122292170	122292873
7	122304540	122305054
7	122311771	122312618
7	122346150	122346870
7	122404286	122405176
7	122413038	122413720
7	122499934	122500507
7	122572882	122573988
7	122584412	122585556
7	122670877	122671707
7	122701555	122702157
7	122779458	122780015
7	122820628	122821705
7	122847168	122847903
7	122969153	122970605
7	123065805	123066565
7	123083851	123085243
7	123097775	123098683
7	123114476	123114986
7	123123276	123124714
7	123146210	123147330
7	123279813	123280284
7	123336079	123336848
7	123363887	123364472
7	123367053	123367774
7	123369396	123370226
7	123394179	123394725
7	123500214	123501394
7	123540181	123540545
7	123731162	123731794
7	123732966	123733662
7	123823750	123824839
7	123896889	123897667
7	124131047	124131918
7	124166211	124166904
7	124171807	124172538
7	124185316	124186405
7	124198582	124199299
7	124220525	124221003
7	124231979	124232729
7	124292516	124292997
7	124319187	124319991
7	124357802	124358620
7	124380937	124381826
7	124671026	124671543
7	124672969	124673391
7	124680800	124682367
7	124704323	124704809
7	124708832	124709475
7	124788345	124789327
7	124854958	124855656
7	124934763	124935484
7	124935769	124936260
7	125055948	125056661
7	125070173	125070901
7	125102217	125103135
7	125141755	125142226
7	125143853	125144561
7	125295000	125295654
7	125310939	125311429
7	125372820	125373314
7	125444364	125445352
7	125471994	125472627
7	125491095	125492007
7	125499889	125500312
7	125602947	125603735
7	125630347	125630750
7	125687839	125688243
7	125693723	125694610
7	125723018	125723802
7	125767187	125768123
7	125773101	125773750
7	125801202	125801654
7	125888267	125889092
7	126008604	126009391
7	126032319	126033289
7	126041030	126041642
7	126199771	126200858
7	126236181	126237269
7	126265616	126266762
7	126267603	126267986
7	126271834	126273137
7	126285248	126286109
7	126287684	126288084
7	126475027	126475744
7	126487075	126487595
7	126502086	126502415
7	126502557	126504144
7	126583287	126583939
7	126649025	126649918
7	126676102	126676595
7	126704340	126705319
7	126746115	126747138
7	126760410	126761997
7	126762121	126763113
7	126776401	126777177
7	126792104	126792917
7	126796014	126796831
7	126798695	126800014
7	126884425	126885269
7	126941597	126942517
7	126950015	126950636
7	126975869	126976640
7	127008128	127009339
7	127016809	127017374
7	127027108	127028155
7	127091111	127091477
7	127104332	127104910
7	127129477	127130125
7	127153486	127153986
7	127195479	127196555
7	127208211	127209542
7	127232524	127233586
7	127251017	127251507
7	127253695	127254825
7	127393731	127394097
7	127415378	127416109
7	127421711	127422619
7	127426166	127427049
7	127470501	127471171
7	127471231	127472364
7	127477372	127479461
7	127511871	127512873
7	127587984	127589047
7	127615023	127615654
7	127691312	127691961
7	127745067	127746416
7	127775971	127777747
7	127814148	127815123
7	127815803	127816652
7	127840752	127842034
7	127912059	127912782
7	127922712	127923341
7	127935104	127935968
7	127966845	127967955
7	128083289	128083842
7	128220574	128221419
7	128237255	128238865
7	128252331	128253010
7	128391935	128392792
7	128410756	128411223
7	128461301	128461862
7	128529398	128530053
7	128540676	128541608
7	128583121	128583983
7	128591341	128593834
7	128622295	128623373
7	128641326	128642133
7	128666336	128666987
7	128671654	128672930
7	128689969	128691357
7	128740127	128740882
7	129002451	129002895
7	129096269	129096855
7	129102451	129102973
7	129137160	129138253
7	129169825	129170475
7	129355505	129355921
7	129392764	129393332
7	129483655	129484159
7	129511990	129512428
7	129591645	129592226
7	129684465	129684795
7	129746427	129747185
7	129778672	129779732
7	129787516	129788456
7	129791305	129791832
7	129801318	129801935
7	129809697	129810594
7	129903143	129903681
7	129918400	129919142
7	129966578	129967252
7	130215230	130216326
7	130231050	130231794
7	130243608	130244289
7	130385859	130386721
7	130519180	130520110
7	130520369	130520785
7	130533374	130533829
7	130546704	130547529
7	130603483	130604148
7	130604362	130604877
7	130657772	130658489
7	130668372	130669979
7	130726041	130726837
7	130819403	130820301
7	130834209	130834673
7	130865379	130866568
7	130892763	130893799
7	130918031	130918933
7	130935333	130936825
7	130948806	130949858
7	130950911	130951573
7	130952983	130953854
7	130954085	130954988
7	130959394	130960475
7	130965826	130966618
7	130969067	130969452
7	130977576	130978627
7	131260822	131261466
7	131346061	131346752
7	131535595	131536268
7	131628696	131629329
7	131776370	131776702
7	131899353	131899834
7	131909549	131910257
7	132005729	132006888
7	132013140	132013651
7	132141267	132141802
7	132153527	132154365
7	132158253	132158950
7	132167339	132167897
7	132253325	132254093
7	132258568	132259291
7	132283755	132285484
7	132303361	132303880
7	132377670	132378649
7	132407853	132408376
7	132412850	132413285
7	132425232	132425907
7	132492649	132493036
7	132568879	132569329
7	132593616	132594232
7	132605583	132606072
7	132688589	132689269
7	132713950	132715396
7	132720356	132721156
7	132722484	132723489
7	132723864	132724372
7	132758817	132759282
7	132767258	132768045
7	132786140	132787018
7	132788445	132789390
7	132793278	132793873
7	132812871	132814196
7	132822387	132823143
7	132851931	132852946
7	132930723	132932238
7	132939079	132939913
7	133003357	133003934
7	133011051	133012117
7	133012438	133013192
7	133052787	133053302
7	133059412	133060033
7	133066516	133067496
7	133099279	133099866
7	133108402	133109051
7	133119304	133120154
7	133317020	133317866
7	133468803	133469574
7	133477074	133478061
7	133484086	133484957
7	133543147	133544021
7	133579616	133580699
7	133608533	133610060
7	133627496	133627906
7	133636773	133637985
7	133638306	133639398
7	133708782	133709603
7	133765640	133766339
7	133776322	133777063
7	133793177	133794132
7	133812834	133813914
7	133911690	133912549
7	133921335	133921694
7	133954359	133954846
7	133986078	133986743
7	134026246	134026665
7	134190071	134190653
7	134207668	134208446
7	134227640	134228384
7	134439194	134439912
7	134491107	134491849
7	134551918	134552504
7	134611787	134612683
7	134673900	134674717
7	134725373	134726104
7	134730396	134730731
7	134918838	134919435
7	135029071	135029491
7	135058910	135059445
7	135109492	135109744
7	135150885	135151372
7	135184180	135185069
7	135205172	135205470
7	135291347	135292263
7	135302683	135303622
7	135534317	135535055
7	135580248	135580717
7	135588774	135589310
7	135641625	135642099
7	135802532	135803211
7	135853574	135854237
7	135877083	135877769
7	135945998	135946832
7	135960803	135961536
7	135965646	135966020
7	135990254	135990783
7	136003122	136003894
7	136009754	136010435
7	136037927	136038637
7	136046397	136047701
7	136081324	136083367
7	136220609	136221156
7	136267537	136268474
7	136341893	136342306
7	136401615	136402114
7	136419415	136420054
7	136566785	136567487
7	137272114	137272694
7	137507008	137507431
7	137558830	137559537
7	137566461	137567058
7	137629458	137630126
7	137714263	137714731
7	137913661	137914659
7	137963418	137964087
7	138159664	138160567
7	138451272	138451760
7	138547458	138548629
7	138570359	138570749
7	138588668	138589135
7	138616042	138617343
7	138640461	138641168
7	138672950	138673605
7	138705672	138706014
7	138708696	138709648
7	138787932	138788578
7	138842116	138842608
7	138845426	138846621
7	138918725	138919910
7	138928273	138928932
7	138932845	138933277
7	138959649	138960359
7	139092834	139093686
7	139126335	139126945
7	139145977	139146370
7	139164268	139164851
7	139212839	139213448
7	139246506	139249304
7	139285526	139286230
7	139318964	139319724
7	139362539	139363040
7	139363593	139364532
7	139368641	139369445
7	139454223	139454939
7	139479241	139480426
7	139530314	139531145
7	139544821	139545920
7	139615501	139616297
7	139666941	139667244
7	139692723	139693351
7	139706422	139707234
7	139741323	139742168
7	139833700	139834558
7	139972961	139973467
7	140036163	140036738
7	140053951	140054836
7	140080454	140081657
7	140081876	140082804
7	140137362	140138169
7	140167990	140168825
7	140187377	140188542
7	140233499	140234390
7	140300524	140301100
7	140321957	140322408
7	140356124	140357065
7	140475108	140475905
7	140478278	140479718
7	140488433	140489561
7	140687815	140688733
7	140750345	140750798
7	140756200	140756968
7	140827919	140828920
7	140836339	140837013
7	140840639	140841367
7	140855645	140857041
7	140956314	140956815
7	141062477	141062921
7	141096616	141097121
7	141122002	141122728
7	141146095	141146518
7	141172093	141173108
7	141185354	141185745
7	141228335	141229037
7	141327130	141327754
7	141356944	141357400
7	141437298	141438012
7	141446873	141447918
7	141463685	141464363
7	141475119	141475709
7	141476031	141477004
7	141539276	141541293
7	141902509	141903285
7	141908319	141909180
7	141955510	141956637
7	142094182	142095682
7	142198726	142199170
7	142340251	142340961
7	142349259	142350188
7	142371220	142372294
7	142397973	142398450
7	142400339	142400896
7	142533089	142533512
7	142585903	142586294
7	142588209	142588711
7	143007715	143008931
7	143015925	143016632
7	143030715	143032200
7	143042782	143043562
7	143064159	143064772
7	143068191	143069651
7	143340693	143341180
7	143580793	143581162
7	143614717	143615031
7	143740051	143740512
7	143748468	143748905
7	143783966	143784575
7	143822629	143823604
7	143829383	143830459
7	144159470	144159999
7	144170723	144171179
7	144175121	144176704
7	144207559	144208239
7	144268256	144269280
7	144364072	144364524
7	144366052	144366505
7	144417356	144418174
7	144449727	144450367
7	144470434	144471389
7	144479412	144480001
7	144514037	144514679
7	144542988	144543509
7	144653506	144654339
7	144762808	144763291
7	144914535	144915568
7	145007154	145007599
7	145102115	145102918
7	145104514	145104931
7	145110745	145112750
7	145132508	145132981
7	145155693	145156110
7	145196908	145197550
7	145197656	145198650
7	145206014	145206732
7	145319377	145319789
7	145334103	145334577
8	3208958	3209932
8	3211359	3211986
8	3215167	3216392
8	3220905	3222122
8	3225032	3225770
8	3278874	3279904
8	3467383	3467755
8	3500025	3500878
8	3516595	3517896
8	3607774	3608383
8	3630729	3631428
8	3675729	3676986
8	3693359	3693876
8	4192150	4193011
8	4219478	4219990
8	4252854	4253391
8	4256522	4257587
8	4369760	4370488
8	4511421	4511952
8	4677044	4678842
8	4916308	4916881
8	5286450	5287142
8	5370539	5371948
8	5492530	5493103
8	5591339	5592222
8	5917732	5918618
8	6011996	6012592
8	6111215	6111898
8	6207358	6208341
8	6604010	6605032
8	6606730	6607765
8	6709087	6709691
8	7190673	7191325
8	7309154	7309832
8	7397318	7398035
8	7469170	7469607
8	7570025	7570692
8	7719014	7719812
8	7956492	7957345
8	7958103	7959070
8	8119628	8120393
8	8143158	8143500
8	8233354	8233968
8	8256289	8257164
8	8416176	8416725
8	8486391	8487399
8	8519514	8520369
8	8621178	8621989
8	8623216	8623893
8	8649823	8650614
8	8689951	8690913
8	8848925	8849353
8	8958874	8959675
8	8992107	8993389
8	8993969	8995261
8	9226763	9227339
8	9252642	9253454
8	9321230	9322022
8	9375000	9375607
8	9394702	9395417
8	9441317	9442006
8	9453557	9454340
8	9485003	9486326
8	9500805	9501241
8	9707435	9707867
8	9824764	9825295
8	9838927	9839740
8	9929698	9930558
8	9977470	9978199
8	10053582	10054013
8	10096269	10097496
8	10389071	10389773
8	10472348	10472946
8	10474167	10474820
8	10525422	10526144
8	10526536	10527163
8	10538249	10538741
8	10596740	10597175
8	10681309	10682292
8	10812277	10812943
8	10865480	10865979
8	10870538	10871107
8	10898963	10899656
8	10945925	10946452
8	10960090	10960739
8	10964940	10965911
8	10978066	10978899
8	11007970	11010438
8	11114625	11115121
8	11194388	11194958
8	11249227	11250121
8	11273291	11274250
8	11279086	11279846
8	11297500	11298009
8	11312334	11313164
8	11316074	11316550
8	11340164	11340617
8	11372008	11372525
8	11381749	11383431
8	11405531	11406570
8	11414124	11414785
8	11417604	11418330
8	11419230	11419772
8	11421735	11422422
8	11497109	11498113
8	11517447	11517773
8	11550273	11551135
8	11554904	11556415
8	11557674	11558715
8	11635824	11637072
8	11716074	11716659
8	11727233	11728948
8	11776186	11776988
8	11975808	11976584
8	12073403	12074134
8	12126455	12127156
8	12278419	12279476
8	12319500	12320569
8	12400797	12401379
8	12429747	12430783
8	12432590	12433266
8	12485919	12487304
8	12635265	12635933
8	12671324	12672554
8	12705444	12706099
8	12756774	12757413
8	12897682	12898331
8	12905473	12906196
8	12925595	12926540
8	12930349	12930843
8	12983823	12984883
8	12987485	12988220
8	13021748	13022470
8	13028295	13028876
8	13104619	13105673
8	13159039	13159460
8	13454121	13454776
8	13515721	13516494
8	13529664	13530528
8	13530759	13531497
8	13538479	13539355
8	13602250	13602929
8	13623071	13623909
8	13624812	13626177
8	13676232	13677720
8	13785454	13785922
8	13977647	13978085
8	13980006	13980448
8	13986385	13987590
8	14098044	14099088
8	14109222	14109965
8	14112460	14114220
8	14216241	14216617
8	14239850	14240428
8	14261182	14262446
8	14323677	14324110
8	14447064	14447782
8	14455617	14456366
8	14463265	14463831
8	14467815	14468758
8	14472771	14473506
8	14501737	14502729
8	14512101	14512565
8	14583340	14584053
8	14586189	14586926
8	14593126	14593924
8	14654176	14655024
8	14675324	14675922
8	14678821	14679371
8	14731796	14732882
8	14739996	14741509
8	14748636	14749190
8	14766487	14767532
8	14888091	14889177
8	14906246	14907822
8	14967721	14968451
8	14970978	14971597
8	14986256	14987315
8	14992637	14994938
8	14995285	14996889
8	15004634	15005771
8	15006299	15007043
8	15010337	15013800
8	15155989	15156445
8	15206552	15207293
8	15323308	15323858
8	15391899	15392624
8	15496036	15496784
8	15628286	15629190
8	15660613	15660975
8	15942181	15943105
8	15947225	15948184
8	15994475	15995553
8	16014161	16015046
8	16051251	16052181
8	16057012	16058302
8	16114528	16116145
8	16194102	16195164
8	16223894	16224705
8	16273552	16274178
8	16288565	16289245
8	16406788	16407555
8	16420381	16420927
8	16532925	16533974
8	16555711	16556750
8	16589881	16590620
8	16633990	16634570
8	16641463	16642435
8	16680730	16681261
8	16705732	16706627
8	16819689	16820328
8	16837086	16837942
8	16895715	16896488
8	16935275	16935934
8	16954740	16955528
8	16965422	16966473
8	16981504	16981911
8	17005572	17006147
8	17014839	17016063
8	17179021	17179573
8	17311097	17312025
8	17465268	17466470
8	17477377	17478870
8	17505847	17506490
8	17598634	17599104
8	17621009	17621749
8	17664063	17665363
8	18081890	18082412
8	18267936	18269219
8	18348680	18349146
8	18506167	18507088
8	18530353	18531145
8	18535861	18536363
8	18594692	18595378
8	18671343	18671882
8	18689793	18690154
8	18723688	18724447
8	18728660	18729346
8	18758050	18758703
8	18767480	18768528
8	18770738	18771140
8	18846014	18847151
8	18852438	18853082
8	18902857	18903869
8	18916492	18917947
8	19422031	19422478
8	20122083	20122585
8	21978046	21978682
8	22046951	22047419
8	22192689	22193580
8	22208817	22209743
8	22226652	22227551
8	22241844	22242362
8	22259864	22260836
8	22469660	22470601
8	22471166	22472141
8	22476383	22477471
8	22548730	22549664
8	22564888	22566248
8	22593148	22594508
8	22653228	22653858
8	22753063	22753458
8	22757199	22758078
8	22762195	22762818
8	22780413	22780963
8	22806705	22809015
8	22838522	22839086
8	22859175	22860192
8	23036414	23037214
8	23077966	23079116
8	23100700	23101516
8	23191385	23192058
8	23237635	23238255
8	23256644	23257639
8	23270507	23271311
8	23314245	23314990
8	23674109	23674632
8	23737645	23738356
8	23740722	23741360
8	23746121	23746621
8	23795471	23796158
8	23817189	23818089
8	23868325	23868991
8	23907151	23907917
8	23963872	23964727
8	24108979	24110148
8	24142207	24142690
8	24179917	24180669
8	24213938	24214770
8	24215496	24217209
8	24218815	24219793
8	24227923	24228845
8	24241806	24242689
8	24258692	24259578
8	24302862	24303859
8	24310811	24311900
8	24346329	24346736
8	24365955	24366459
8	24429667	24430154
8	24450348	24450859
8	24540551	24541156
8	25016302	25017629
8	25051628	25052499
8	25120040	25120775
8	25139182	25139601
8	25144145	25145477
8	25187081	25188250
8	25190590	25191234
8	25200125	25202061
8	25223468	25225162
8	25256161	25257111
8	25275688	25276573
8	25358276	25359291
8	25368570	25369169
8	25465281	25466254
8	25467678	25468424
8	25525506	25526414
8	25544702	25545386
8	25596787	25597893
8	25601106	25602748
8	25753926	25754869
8	25785283	25785865
8	25798588	25799361
8	25802523	25803365
8	25880871	25881222
8	25904361	25904997
8	26118536	26120035
8	26158252	26159265
8	26245769	26246340
8	26533485	26534595
8	26680448	26681528
8	26722503	26723153
8	26803981	26804660
8	26808282	26809067
8	26811519	26812315
8	26849234	26849956
8	26976412	26977287
8	27021454	27022252
8	27023045	27024066
8	27030861	27031459
8	27059654	27060077
8	27083090	27083651
8	27090863	27091292
8	27128179	27129069
8	27166310	27167118
8	27335512	27336436
8	27372084	27373012
8	27606873	27607506
8	27894274	27894839
8	28058003	28058413
8	28118412	28118841
8	28252244	28253088
8	28299092	28299791
8	28473182	28473601
8	28579267	28579738
8	28744225	28744882
8	28770339	28771119
8	28829793	28830671
8	28870669	28872016
8	28880405	28881114
8	28961000	28961572
8	28991879	28992628
8	29005690	29006344
8	29162337	29162814
8	29213119	29214058
8	29387759	29388689
8	30202461	30203274
8	30289149	30289682
8	30729935	30730832
8	31008210	31008880
8	31128389	31129118
8	31149545	31150498
8	31159866	31160676
8	31168273	31169167
8	31273334	31274147
8	31612452	31613034
8	31866866	31867508
8	31907356	31908117
8	31964215	31965056
8	32304616	32305528
8	32470438	32471323
8	32673980	32674422
8	32792536	32793561
8	32927756	32928238
8	33010060	33010683
8	33599299	33599847
8	33641255	33642261
8	33653128	33654243
8	33673869	33674359
8	33731587	33732412
8	33786197	33787058
8	33841757	33842702
8	33853611	33854444
8	33902254	33903234
8	33930300	33931090
8	34107978	34108951
8	34146453	34147828
8	34154214	34155348
8	34239306	34239765
8	34274723	34275503
8	34290629	34290990
8	34334647	34335350
8	34385841	34386533
8	34392664	34393893
8	34442493	34443124
8	34462010	34462833
8	34466577	34467328
8	34480262	34481110
8	34622209	34623939
8	34679576	34680473
8	34684212	34685362
8	34686090	34686959
8	34709768	34710865
8	34806923	34807783
8	34828615	34829117
8	34831068	34831973
8	34890466	34891403
8	35157571	35158067
8	35160136	35160693
8	35179829	35180726
8	35275634	35276523
8	35283316	35283872
8	35300799	35301725
8	35549604	35550403
8	35554091	35554913
8	35556015	35556727
8	35587519	35588610
8	35633755	35634571
8	35653297	35653780
8	35654285	35655082
8	35661955	35662947
8	35678758	35679847
8	35707787	35708896
8	35728695	35729245
8	35866118	35866923
8	35901203	35902282
8	35919361	35920052
8	35933200	35934403
8	36031739	36032741
8	36122157	36123378
8	36134579	36135646
8	36142040	36143387
8	36150054	36151247
8	36154978	36156211
8	36193003	36194022
8	36200208	36200924
8	36245894	36246435
8	36247751	36249904
8	36251186	36252425
8	36290743	36291548
8	36307167	36307977
8	36339404	36340034
8	36347884	36348419
8	36364460	36365611
8	36406668	36407335
8	36426504	36427141
8	36441715	36442238
8	36476012	36476568
8	36483586	36484562
8	36527468	36528232
8	36532592	36533881
8	36550324	36551146
8	36603113	36604189
8	36608003	36609359
8	36610186	36614433
8	36636893	36637731
8	36656113	36656584
8	36660104	36660995
8	36677562	36678319
8	36684574	36685798
8	36756229	36756793
8	36879320	36880244
8	36904380	36904713
8	36908743	36909445
8	37036705	37037460
8	37049770	37050895
8	38237582	38238348
8	38310440	38311516
8	38327200	38327923
8	38600962	38601556
8	39005509	39007226
8	39021486	39022265
8	39093151	39093937
8	39130254	39131253
8	39190475	39191442
8	39269148	39269568
8	39355243	39356050
8	39356706	39358484
8	39601451	39601942
8	39678632	39679061
8	39779426	39779993
8	39781594	39782741
8	39866925	39867367
8	39949485	39950705
8	40227095	40227870
8	40455790	40456451
8	40511440	40512122
8	40615259	40615818
8	40655281	40655946
8	40669304	40670061
8	40880683	40881587
8	40962824	40963664
8	40981467	40982072
8	40983891	40984370
8	40993606	40994693
8	41014951	41016754
8	41017445	41018059
8	41024087	41024713
8	41032382	41033373
8	41035456	41036050
8	41041065	41042259
8	41053302	41053852
8	41175111	41175431
8	41274642	41275349
8	41374165	41375176
8	41395585	41396641
8	41416885	41417441
8	41564498	41564874
8	41573573	41573902
8	41578490	41579005
8	41599737	41600638
8	41713514	41714378
8	41773367	41774055
8	41971913	41972894
8	41988826	41989621
8	42043293	42044051
8	42324672	42325423
8	42423623	42424208
8	42432451	42432882
8	42459444	42460359
8	42613870	42614739
8	42886478	42887052
8	42901226	42901719
8	43110873	43111848
8	44034114	44034711
8	44177028	44177770
8	44899699	44900469
8	44998510	44999085
8	45021819	45022843
8	45117400	45118060
8	45201366	45202072
8	45291656	45292438
8	45410315	45410844
8	45477729	45478251
8	45486136	45486963
8	45557928	45558856
8	45627417	45628488
8	45636184	45637743
8	45649459	45650145
8	45658397	45658954
8	45689550	45690145
8	45715115	45716048
8	45719642	45720454
8	45724684	45726070
8	45751326	45752532
8	45776846	45777592
8	45844113	45845210
8	45874969	45875926
8	45975004	45976094
8	45999232	46001352
8	46022009	46022614
8	46040062	46040753
8	46146088	46146631
8	46151559	46153357
8	46163169	46163901
8	46210356	46211599
8	46394451	46395224
8	46470946	46471897
8	46551272	46552114
8	46566757	46567754
8	46739194	46740052
8	46740411	46741674
8	46769244	46770435
8	46811048	46811819
8	46842649	46843383
8	46844429	46845771
8	46850326	46851099
8	46859367	46859926
8	46867297	46867805
8	46875768	46876506
8	46888385	46889024
8	46898928	46899552
8	46921070	46921854
8	46933893	46935349
8	46940919	46942062
8	46982601	46983181
8	47032035	47032613
8	47160452	47161130
8	47242288	47245003
8	47268310	47268991
8	47305743	47306320
8	47333968	47334817
8	47380067	47380506
8	47381057	47382012
8	47413085	47414389
8	47430967	47432015
8	47439079	47439679
8	47461402	47462409
8	47683458	47684826
8	47695417	47695794
8	47713458	47714757
8	47746340	47746755
8	47802317	47802971
8	47989871	47991200
8	48063137	48064241
8	48146388	48147087
8	48153274	48154205
8	48207225	48208137
8	48249605	48250139
8	48374975	48375766
8	48527381	48528072
8	48530608	48531502
8	48551966	48553093
8	48707884	48708414
8	48786040	48786532
8	48817285	48818272
8	48828911	48829470
8	48880358	48880928
8	49326983	49327605
8	49362617	49363079
8	49462276	49463266
8	49533582	49534965
8	49543229	49543972
8	50036858	50037535
8	50160853	50161585
8	50276287	50277064
8	50770588	50771171
8	50809332	50809747
8	50810886	50811388
8	52046943	52047860
8	52570756	52571786
8	52855129	52855722
8	53203952	53204398
8	53594391	53594956
8	53597952	53598579
8	53695339	53695746
8	53820928	53821550
8	54095872	54096591
8	54228695	54229245
8	54269750	54270769
8	54393175	54394339
8	54449707	54450074
8	54529206	54530758
8	54667501	54668284
8	54779844	54781435
8	54791401	54792956
8	54805972	54806724
8	54836355	54837224
8	54864189	54865048
8	54875969	54877159
8	54886520	54888308
8	54958790	54959402
8	54975379	54976295
8	54991570	54992788
8	55001889	55003497
8	55006734	55007870
8	55033800	55034937
8	55047958	55049190
8	55102130	55102670
8	55997766	55998332
8	56313524	56314247
8	56366270	56366765
8	56475102	56475587
8	56550784	56551859
8	57013559	57014553
8	57438303	57438694
8	57456429	57457696
8	57563611	57564243
8	57651869	57652572
8	57782008	57782511
8	57799632	57800604
8	57841288	57841960
8	57879374	57880170
8	57892033	57892515
8	58092569	58092988
8	58253476	58254099
8	58291327	58292063
8	58338381	58338743
8	58372228	58372826
8	58396467	58396948
8	58575211	58576025
8	58655492	58656195
8	58805188	58805549
8	58849083	58849666
8	58930879	58931351
8	58997911	58998446
8	59165880	59166383
8	59389560	59390348
8	59435604	59436699
8	59450983	59451529
8	59473555	59474858
8	59499526	59500154
8	59776329	59776745
8	59911327	59911936
8	60239863	60240367
8	60534996	60535528
8	60631074	60633769
8	60644941	60645795
8	60657184	60658221
8	60705150	60705976
8	60790218	60790963
8	60859384	60860069
8	60864996	60865936
8	60867490	60868231
8	60953808	60955248
8	60982879	60984243
8	61215299	61216105
8	61223765	61224684
8	61236807	61237330
8	61258840	61260074
8	61283204	61284068
8	61287916	61288504
8	61304769	61305571
8	61305777	61307135
8	61315906	61317908
8	61325193	61325765
8	61327274	61327750
8	61378811	61379824
8	61382014	61382426
8	61386301	61387077
8	61421152	61422337
8	61425805	61426718
8	61487515	61488255
8	61569661	61570340
8	62364364	62364870
8	62425437	62426286
8	62501919	62502630
8	62555747	62556352
8	62605892	62606589
8	62742180	62742874
8	62748499	62748847
8	62971615	62972254
8	63135265	63136508
8	64048506	64048987
8	64307835	64308628
8	64320291	64321025
8	64506794	64507107
8	64522490	64522947
8	64624291	64625486
8	64633897	64635127
8	64643317	64645655
8	64647980	64648422
8	64652235	64652962
8	64654897	64655614
8	64657077	64659539
8	64664837	64665818
8	64692505	64693359
8	64732832	64734169
8	64788511	64789084
8	64841544	64842698
8	64842943	64843760
8	64848813	64850741
8	64871452	64872578
8	64880786	64881343
8	64896829	64897499
8	64920808	64921488
8	64925816	64926935
8	65395331	65396163
8	65412145	65412753
8	65414045	65414725
8	65588081	65588999
8	65690742	65691283
8	65921892	65923085
8	65987177	65988342
8	66022480	66023350
8	66203781	66204634
8	66607055	66607548
8	66624637	66625367
8	66722499	66723507
8	66777072	66778415
8	66785507	66786689
8	66828047	66828570
8	66859719	66860499
8	66879766	66880216
8	66932047	66932472
8	66984285	66984874
8	67181411	67182250
8	67320346	67321027
8	67438034	67438734
8	67445770	67446596
8	67467403	67468029
8	67481691	67482536
8	67482821	67483455
8	67631342	67632841
8	67661077	67662122
8	67680666	67681515
8	67716746	67717613
8	67733735	67734433
8	67735306	67736231
8	67751550	67752256
8	67816049	67819042
8	67852968	67854087
8	67896099	67896811
8	67967638	67968465
8	67968513	67969514
8	68033569	68034590
8	68083337	68084157
8	68324160	68324459
8	68404047	68404806
8	68420309	68421003
8	68483904	68484928
8	68512764	68513380
8	68514692	68515648
8	68528091	68528875
8	68621301	68622118
8	68730628	68731469
8	68793370	68794367
8	68808368	68808858
8	68830018	68830971
8	68839111	68839759
8	68897711	68898203
8	68939928	68940713
8	69023267	69023681
8	69037494	69038247
8	69130981	69132050
8	69133933	69134847
8	69148800	69149807
8	69158566	69159327
8	69177626	69178397
8	69192693	69193656
8	69624615	69625631
8	69687582	69688275
8	69716052	69717295
8	69749373	69750014
8	69790769	69791611
8	69809086	69809500
8	69901207	69901994
8	69902695	69903537
8	69957477	69958286
8	70005158	70005632
8	70104417	70105375
8	70128263	70128998
8	70129103	70130303
8	70199895	70200946
8	70216323	70217294
8	70233899	70234827
8	70278176	70278778
8	70281096	70281576
8	70282635	70283438
8	70302284	70302972
8	70327461	70328111
8	70409344	70410048
8	70416768	70417438
8	70418834	70419446
8	70460500	70461088
8	70463204	70464025
8	70481297	70482420
8	70504047	70504628
8	70506331	70506977
8	70510066	70510851
8	70522398	70523553
8	70538914	70539954
8	70574684	70575449
8	70592790	70594237
8	70607928	70611709
8	70649233	70649811
8	70656520	70657111
8	70666903	70667743
8	70673041	70673967
8	70698088	70700411
8	70700506	70701090
8	70752031	70753635
8	70754589	70755535
8	70776059	70777521
8	70797955	70798910
8	70800548	70801585
8	70803623	70804125
8	70838968	70840250
8	70865124	70866169
8	70872997	70873914
8	70906259	70906857
8	70916559	70917078
8	70926372	70926994
8	70937074	70937781
8	70941534	70942089
8	71366762	71367582
8	71370665	71372021
8	71381473	71382553
8	71395619	71396159
8	71464144	71465362
8	71569385	71570976
8	71572405	71573498
8	71578015	71578484
8	71591722	71592785
8	71610677	71611580
8	71670854	71672775
8	71908320	71909121
8	71927609	71928132
8	72008117	72008620
8	72136431	72137249
8	72219399	72220102
8	72239616	72240560
8	72265282	72265675
8	72267986	72269028
8	72295101	72296309
8	72300395	72301036
8	72302727	72304159
8	72310785	72311283
8	72318592	72319391
8	72333328	72333934
8	72336009	72336993
8	72362471	72363340
8	72474849	72475820
8	72492092	72493284
8	72504149	72504513
8	72570720	72571556
8	72581871	72582457
8	72589071	72589806
8	72646234	72647176
8	72682218	72682707
8	73065819	73066228
8	73112419	73113087
8	73131968	73132703
8	73142513	73143299
8	73160888	73161808
8	73178189	73179060
8	73332652	73332997
8	73353172	73354672
8	73361529	73362679
8	73611171	73612277
8	73614250	73615062
8	73901942	73902495
8	74204399	74205365
8	74827484	74828298
8	74888325	74889369
8	74890547	74891944
8	74899146	74900352
8	74920504	74921303
8	75033386	75034503
8	75083525	75084204
8	75089271	75090062
8	75204135	75205140
8	75476705	75477245
8	75617877	75618442
8	75625393	75625999
8	75680498	75681348
8	75738122	75738805
8	75799053	75800317
8	75828600	75829189
8	75949160	75949696
8	75957123	75957866
8	76004549	76005220
8	76051140	76053358
8	76075043	76075752
8	76076580	76077363
8	76087262	76089141
8	76137141	76137788
8	76278931	76279622
8	76283175	76283607
8	76323428	76324214
8	76341674	76342287
8	76345684	76347096
8	76377193	76378855
8	76383567	76384825
8	76429524	76430593
8	76451139	76451737
8	76538642	76539751
8	76632656	76633731
8	76898773	76901498
8	77085730	77086505
8	77132781	77133349
8	77187408	77187996
8	77236635	77237361
8	77292244	77292970
8	77364026	77365123
8	77376257	77377435
8	77436543	77437088
8	77463001	77463410
8	77492252	77492850
8	77532322	77532866
8	77670954	77671341
8	77714240	77714917
8	77740663	77741412
8	77770718	77771584
8	77783860	77784285
8	77785097	77785588
8	78001384	78002409
8	78021348	78022041
8	78030006	78031300
8	78036717	78037691
8	78046627	78047281
8	78233536	78234298
8	78340526	78341678
8	78354068	78355734
8	78508296	78509981
8	78622096	78623015
8	78634429	78635291
8	78647199	78647738
8	78690075	78690564
8	78719764	78720539
8	78742146	78743408
8	78805927	78806447
8	78810160	78811143
8	78838690	78839135
8	79004300	79004846
8	79079175	79079672
8	79140839	79142143
8	79179815	79180375
8	79247243	79247807
8	79253670	79254568
8	79278758	79279254
8	79294500	79295323
8	79325346	79325919
8	79338442	79339253
8	79349704	79350865
8	79355431	79356450
8	79399001	79399642
8	79514292	79514782
8	79638227	79640522
8	79744856	79745319
8	79833205	79833827
8	80086936	80087679
8	80444554	80445251
8	80537578	80537971
8	80797843	80798753
8	80803498	80804762
8	80864999	80865931
8	80877873	80878505
8	80879560	80881077
8	80894860	80895988
8	80908082	80908851
8	80919104	80919884
8	80922591	80923263
8	80952069	80952957
8	80982584	80983240
8	81014624	81015915
8	81027867	81028656
8	81062601	81062980
8	81324898	81325419
8	81326110	81326559
8	81360511	81361021
8	81451732	81452908
8	81462783	81463637
8	81624395	81624865
8	81776681	81777387
8	81996699	81997177
8	82104370	82105077
8	82194653	82195646
8	82196144	82197076
8	82331701	82332212
8	82773693	82774517
8	82936716	82937337
8	82967702	82968659
8	82981135	82981711
8	83032614	83033238
8	83038453	83039245
8	83049259	83049950
8	83205726	83206349
8	83331603	83332930
8	83566535	83566949
8	83593875	83594996
8	83607928	83609064
8	83698738	83699473
8	83747783	83748338
8	83782919	83783589
8	83898442	83900667
8	83915381	83916674
8	84004458	84005342
8	84070278	84071220
8	84189627	84190016
8	84191791	84193182
8	84197200	84198900
8	84203213	84204599
8	84249182	84250055
8	84270018	84270978
8	84273751	84274657
8	84639216	84640134
8	84655333	84656121
8	84656616	84657441
8	84659709	84660564
8	84661370	84662114
8	84663707	84665571
8	84687407	84688007
8	84698819	84701079
8	84701120	84702229
8	84712168	84713201
8	84722663	84724242
8	84728325	84729242
8	84729674	84730570
8	84764586	84765328
8	84765405	84766840
8	84772857	84774144
8	84774291	84775769
8	84779606	84780809
8	84782391	84783317
8	84789900	84790406
8	84793530	84795171
8	84831930	84832687
8	84834435	84835704
8	84846622	84847644
8	84868362	84868950
8	84944583	84946121
8	84969252	84970532
8	84975527	84980803
8	84980926	84981426
8	84984275	84986880
8	85026482	85027276
8	85036479	85037187
8	85063958	85064367
8	85071431	85072170
8	85487696	85488659
8	85500892	85501663
8	85515110	85515974
8	85554408	85556095
8	85700256	85701317
8	85785357	85785871
8	85925906	85926736
8	86028518	86029372
8	86158859	86160041
8	86192236	86192827
8	86207430	86208328
8	86280307	86280808
8	86338398	86339652
8	86389747	86390584
8	86411061	86411884
8	86415096	86415980
8	86438359	86439212
8	86473121	86473642
8	86512037	86512877
8	86577804	86578897
8	86637577	86638324
8	86651347	86652213
8	86713160	86714374
8	86758973	86759444
8	86787623	86788226
8	86807526	86808214
8	86819447	86820084
8	86887893	86888559
8	86901704	86902698
8	86950773	86951483
8	87064119	87064710
8	87130326	87131150
8	87156612	87157183
8	87235637	87236174
8	87314063	87314930
8	87512892	87513757
8	87667715	87668711
8	87730968	87731623
8	87800074	87800644
8	87811611	87812301
8	87831616	87832233
8	87836765	87837264
8	87847848	87848397
8	87891860	87892211
8	87928810	87929871
8	87938203	87939451
8	88059923	88060842
8	88064474	88065271
8	88137823	88138358
8	88198320	88199641
8	88361729	88362342
8	88380489	88380837
8	88416963	88418103
8	88453970	88454785
8	88494703	88495652
8	88572644	88573515
8	88578940	88579623
8	88580684	88581128
8	88627197	88628879
8	88654919	88655874
8	88671442	88672180
8	88696789	88697897
8	88792562	88793104
8	88844074	88844808
8	89220749	89221817
8	89308369	89308954
8	89392584	89393365
8	89404130	89404798
8	89514016	89514762
8	89707174	89708231
8	89744286	89744698
8	89755680	89756671
8	89855362	89855938
8	89859651	89860436
8	89872797	89873834
8	89903261	89903950
8	89926653	89927385
8	90240008	90240453
8	90322281	90322973
8	90353170	90353737
8	90445659	90446111
8	90453879	90454705
8	90492619	90493043
8	90512955	90513678
8	90535486	90535936
8	90636409	90637258
8	90657353	90658322
8	90684989	90685632
8	90828275	90829332
8	90861438	90862567
8	90868954	90870961
8	90877143	90877789
8	90907737	90908925
8	90945644	90946056
8	90954414	90956077
8	91069595	91070724
8	91273229	91273965
8	91277858	91278762
8	91283660	91284238
8	91323311	91324002
8	91338639	91339183
8	91365544	91366641
8	91370843	91371285
8	91474665	91475223
8	91532803	91533311
8	91576376	91577276
8	91676795	91677376
8	91749407	91749785
8	91948964	91949772
8	91977288	91977676
8	91989077	91989692
8	92008661	92009632
8	92080824	92081482
8	92133937	92134778
8	92167181	92167732
8	92252690	92253556
8	92551954	92552364
8	92628856	92629984
8	92849641	92850860
8	92871958	92872764
8	92943384	92943959
8	93273057	93273868
8	93464752	93465204
8	93567101	93567741
8	93569262	93570689
8	93571321	93572588
8	93632817	93633496
8	93643323	93644367
8	93728833	93729808
8	93730809	93732033
8	93809797	93811364
8	93852150	93852886
8	93888622	93889539
8	93917299	93918672
8	93923695	93924478
8	93924979	93926012
8	93931152	93931989
8	93941696	93942342
8	94047639	94048232
8	94065951	94067168
8	94097357	94099288
8	94118654	94119798
8	94122529	94123170
8	94128994	94129668
8	94129887	94130573
8	94152309	94153054
8	94153643	94155487
8	94172087	94173176
8	94178752	94179976
8	94182931	94183672
8	94189113	94190120
8	94194487	94195217
8	94209420	94210632
8	94227067	94228352
8	94343296	94343798
8	94363215	94364074
8	94385853	94387991
8	94444512	94444960
8	94574093	94574998
8	94584227	94584742
8	94666221	94667376
8	94674122	94674953
8	94678443	94679363
8	94682557	94683295
8	94706523	94707660
8	94711270	94711778
8	94725929	94726423
8	94771856	94774480
8	94788055	94788612
8	94810340	94811411
8	94838057	94839031
8	94904753	94905378
8	94922585	94922982
8	94945183	94945725
8	94966572	94967479
8	94978096	94978561
8	94992332	94994549
8	94998769	94999653
8	94999905	95000461
8	95064438	95064915
8	95142145	95144679
8	95156720	95157708
8	95165855	95166613
8	95175417	95176216
8	95226344	95227418
8	95242835	95243600
8	95245114	95245739
8	95331332	95332596
8	95377917	95378334
8	95392516	95393147
8	95434499	95435515
8	95511939	95512668
8	95619955	95620603
8	95671691	95672337
8	95687900	95688846
8	95694408	95695240
8	95703710	95704356
8	95807749	95808240
8	95853174	95854271
8	95887605	95888736
8	96159826	96160374
8	96289597	96290342
8	96392626	96393462
8	96455885	96456639
8	96864441	96864996
8	96896965	96897392
8	97231549	97232611
8	97346192	97347067
8	97389057	97390072
8	97486901	97487293
8	97596663	97597628
8	97733169	97734348
8	97861483	97862055
8	97967936	97968738
8	98260217	98260874
8	98572678	98573467
8	98627413	98628922
8	98797336	98797896
8	98861135	98862193
8	98984740	98985456
8	99223416	99224342
8	99234109	99234982
8	99349345	99349962
8	99353754	99354518
8	99370077	99370557
8	99393752	99394438
8	99417282	99418027
8	99427842	99428444
8	99681447	99682541
8	99718742	99719413
8	99911261	99911863
8	100001544	100002012
8	100038890	100039594
8	100071985	100072964
8	100101711	100102516
8	100145324	100145861
8	100156454	100157210
8	100447074	100447505
8	100493943	100494477
8	100515834	100516222
8	100865505	100866333
8	100942715	100943392
8	101097609	101098530
8	101141144	101141522
8	101350568	101351340
8	101397389	101397771
8	101631847	101632461
8	101646334	101647166
8	101778721	101780465
8	101786639	101787539
8	101790533	101791354
8	101800507	101801041
8	101845062	101845507
8	101913628	101914278
8	102000219	102001238
8	102017461	102018358
8	102027784	102028345
8	102332431	102333140
8	102502873	102503190
8	102553017	102554086
8	102664441	102665318
8	102693329	102694029
8	102725248	102726187
8	102753662	102754641
8	103020162	103020698
8	103068223	103068615
8	103202069	103202780
8	103272335	103273106
8	103288141	103288869
8	103314187	103315184
8	103331071	103331935
8	103338889	103339725
8	103343687	103344509
8	103399829	103400806
8	103456960	103457706
8	103894641	103894973
8	103936406	103937213
8	103938867	103939413
8	103940672	103941581
8	104023032	104023683
8	104047940	104048904
8	104095569	104096011
8	104101304	104101840
8	104127094	104127720
8	104131363	104131877
8	104395409	104395857
8	104411374	104412030
8	104435684	104436707
8	104442466	104443179
8	104542045	104542727
8	104641443	104642057
8	104758105	104758792
8	104766366	104766893
8	105152722	105153456
8	105206673	105207426
8	105297515	105297934
8	105466695	105467768
8	105504461	105505117
8	105596422	105597207
8	105606516	105607133
8	105613710	105614347
8	105615876	105616606
8	105621963	105623615
8	105623838	105624861
8	105635938	105636875
8	105701183	105701598
8	105727234	105727931
8	105890565	105891380
8	105936711	105938078
8	105943375	105944331
8	105950839	105952005
8	106059061	106060562
8	106074654	106075640
8	106210644	106211319
8	106270684	106271502
8	106287624	106288124
8	106300602	106301479
8	106322188	106323124
8	106398264	106398874
8	106559704	106560341
8	106709807	106710550
8	106770270	106771275
8	106774506	106775271
8	106816202	106817156
8	106838746	106839781
8	106893252	106893852
8	106901944	106902374
8	106905600	106906684
8	106919268	106920200
8	106971881	106972329
8	106972789	106973433
8	106978791	106979496
8	106985064	106986061
8	106998934	106999542
8	107048178	107048910
8	107056417	107057143
8	107096156	107096833
8	107117050	107117338
8	107129102	107130311
8	107136037	107136709
8	107139584	107140097
8	107150102	107151010
8	107205372	107206830
8	107260047	107260482
8	107292784	107293814
8	107399501	107399987
8	107451462	107452440
8	107475591	107476308
8	107483188	107483578
8	107522391	107522952
8	107535208	107535709
8	107545982	107546597
8	107767168	107767679
8	107978256	107978841
8	107980461	107981335
8	107986360	107987170
8	108011329	108012011
8	108019412	108019877
8	108101886	108102663
8	108327375	108328317
8	108594298	108594741
8	108611940	108612533
8	108628469	108629671
8	108740350	108741082
8	108910900	108911289
8	109101217	109101823
8	109105571	109106054
8	109416145	109417216
8	109418732	109419744
8	109464437	109465369
8	109565367	109566433
8	109608217	109609199
8	109656776	109657586
8	109662080	109663104
8	109692920	109693781
8	109705112	109705954
8	109737464	109738153
8	109778106	109779345
8	109865393	109866016
8	109903604	109904641
8	109936397	109936744
8	109952126	109952610
8	110182734	110183326
8	110217298	110218277
8	110498657	110499112
8	110537728	110538293
8	110660193	110660760
8	110663992	110665379
8	110687545	110688211
8	110694839	110695363
8	110697608	110697941
8	110705298	110705900
8	110715774	110716597
8	110718423	110719958
8	110720987	110721833
8	110725073	110726193
8	110764460	110765012
8	110800676	110801214
8	110808145	110809061
8	110846397	110847542
8	110881941	110882389
8	110888249	110888894
8	110919225	110920771
8	110931442	110932063
8	110938806	110939901
8	110950039	110950803
8	110964713	110965114
8	110965448	110966074
8	110997506	110998688
8	111056176	111056957
8	111075952	111076255
8	111094201	111095162
8	111119412	111120016
8	111145341	111146663
8	111217869	111218933
8	111258360	111259614
8	111424632	111425063
8	111536023	111536440
8	111536479	111537514
8	111550058	111550983
8	111555133	111555774
8	111582267	111582845
8	111592195	111593077
8	111595657	111596248
8	111613097	111613860
8	111643148	111644796
8	111678779	111679460
8	111711882	111712688
8	111716538	111717624
8	111726193	111727178
8	111735122	111735705
8	111736154	111737087
8	111741547	111742715
8	111745354	111746007
8	111769657	111770385
8	111808624	111809445
8	111828434	111829080
8	111832209	111832612
8	111911430	111912147
8	111951321	111951767
8	112071999	112072808
8	112098113	112098756
8	112268224	112269062
8	112281035	112281590
8	112906603	112907208
8	112921963	112922487
8	112958472	112958951
8	113317276	113317733
8	113361221	113361702
8	113464903	113465621
8	113549575	113550282
8	113635520	113636074
8	113854830	113855387
8	113873676	113874279
8	113886509	113886794
8	113920326	113920662
8	114294935	114295798
8	114306261	114306686
8	114439341	114440019
8	114591238	114591833
8	114694738	114695359
8	114923531	114924064
8	115116700	115117156
8	115153562	115154641
8	115159493	115160346
8	115428720	115429437
8	115448255	115448983
8	115538924	115539380
8	115555485	115555998
8	115742310	115743024
8	116621031	116622174
8	116664941	116665607
8	116732495	116733619
8	116814425	116814990
8	116863287	116863972
8	116872706	116873145
8	116943075	116943685
8	116954341	116954919
8	117157600	117158036
8	117197986	117198906
8	117256111	117256982
8	117278499	117279298
8	117368689	117369397
8	117380700	117381241
8	117422856	117423898
8	117935141	117935609
8	118028277	118028834
8	118147430	118148456
8	118166069	118166513
8	118168938	118169556
8	118237013	118237730
8	118518071	118519128
8	118596539	118597296
8	118611256	118612261
8	118753654	118754360
8	118951292	118952009
8	118952438	118953004
8	119000554	119001195
8	119020678	119021373
8	119156408	119156803
8	119157933	119159163
8	119304006	119304572
8	119394421	119395420
8	119423597	119424271
8	119425693	119426184
8	119558266	119559150
8	119661043	119662343
8	119663163	119664028
8	119670428	119671209
8	119785803	119786595
8	119806131	119806903
8	119812720	119813500
8	119829787	119830320
8	119837524	119838119
8	119910806	119911612
8	120040712	120041245
8	120045857	120046987
8	120101027	120101753
8	120113630	120114432
8	120136612	120136999
8	120185761	120187299
8	120188501	120188965
8	120190797	120191539
8	120264560	120265355
8	120275999	120277627
8	120287899	120288951
8	120289407	120290511
8	120292224	120292789
8	120300225	120301302
8	120309061	120309761
8	120322759	120323716
8	120324457	120325003
8	120363411	120364525
8	120368690	120369415
8	120382123	120383493
8	120393816	120394505
8	120407766	120408705
8	120409564	120410129
8	120416166	120417522
8	120426538	120427680
8	120449353	120450107
8	120465536	120466183
8	120473801	120474833
8	120486811	120489932
8	120523455	120524180
8	120535814	120536565
8	120547898	120549015
8	120557199	120558484
8	120559615	120560432
8	120563667	120564278
8	120572356	120573082
8	120580283	120581346
8	120591658	120592491
8	120598150	120599312
8	120619213	120620375
8	120644460	120645208
8	120686033	120686540
8	120899838	120900472
8	120976957	120977733
8	120998939	120999392
8	121016760	121017121
8	121062445	121063016
8	121187206	121188063
8	121203679	121204464
8	121262477	121263388
8	121334597	121335492
8	121578100	121578899
8	121589971	121590784
8	121619244	121619926
8	121622922	121623548
8	121652565	121653702
8	121665148	121665967
8	121687729	121688526
8	121731125	121732155
8	121805803	121806267
8	121829235	121829959
8	121885322	121886043
8	121892663	121893449
8	121897541	121899021
8	121907131	121908089
8	121911990	121912966
8	121913365	121914536
8	121915052	121915831
8	121921664	121922803
8	121935221	121935784
8	121967793	121968429
8	121994416	121995308
8	122006467	122007668
8	122018243	122018732
8	122027824	122028651
8	122069137	122069719
8	122084483	122085171
8	122223905	122225092
8	122296140	122296782
8	122376240	122377136
8	122381931	122382377
8	122443702	122444847
8	122461573	122462399
8	122475501	122476529
8	122517197	122518110
8	122523054	122524322
8	122549285	122549854
8	122554779	122555211
8	122639522	122640564
8	122641247	122642001
8	122660936	122661669
8	122664994	122666114
8	122666324	122667477
8	122667704	122668339
8	122676477	122677611
8	122709275	122710008
8	122711852	122712732
8	122752148	122753040
8	122769041	122770145
8	122777500	122778412
8	122906039	122907157
8	122931378	122932868
8	122968090	122968644
8	123041827	123043022
8	123064949	123066059
8	123083506	123084170
8	123096955	123098299
8	123135259	123135951
8	123137408	123138434
8	123142023	123142653
8	123146151	123147012
8	123150421	123151377
8	123224447	123225265
8	123234662	123236282
8	123373279	123374777
8	123442848	123443442
8	123477562	123478530
8	123527627	123528427
8	123724490	123725937
8	123729955	123730513
8	123740182	123740647
8	123768346	123769206
8	123777159	123777944
8	123786186	123786853
8	123813314	123813827
8	123840735	123841689
8	123857595	123860278
8	123880063	123881281
8	123884434	123885658
8	123949075	123949811
8	124021214	124021712
8	124107883	124109027
8	124137277	124137655
8	124172023	124172540
8	124184129	124184701
8	124375095	124375762
8	124386260	124387084
8	124389329	124391012
8	124399315	124399983
8	124433743	124434949
8	124455047	124455831
8	124476441	124477548
8	124482431	124483325
8	124507452	124508881
8	124556186	124557188
8	124563638	124564175
8	124620768	124622541
8	124632831	124633526
8	124634244	124634990
8	124643756	124644420
8	124662785	124663456
8	124772292	124772859
8	124949260	124949920
8	124952951	124953791
8	125012584	125013340
8	125066745	125068498
8	125078614	125079416
8	125080277	125081449
8	125084391	125085256
8	125107483	125107823
8	125133538	125134443
8	125177779	125178810
8	125198257	125199487
8	125205298	125206016
8	125206563	125207551
8	125218252	125219151
8	125227004	125227714
8	125253846	125255680
8	125292364	125293548
8	125364712	125365603
8	125369765	125370149
8	125375972	125376641
8	125385455	125386360
8	125389160	125390617
8	125461581	125462560
8	125474902	125475367
8	125502396	125503331
8	125513697	125514477
8	125517189	125518010
8	125527820	125528282
8	125533679	125534410
8	125558316	125559363
8	125808661	125809484
8	125819609	125820492
8	125823740	125824651
8	125959170	125960233
8	125965530	125966405
8	125971115	125971926
8	125986816	125987965
8	125994957	125995997
8	126021657	126022598
8	126035059	126035787
8	126036515	126037127
8	126045503	126046239
8	126063742	126064493
8	126072665	126073924
8	126118278	126118917
8	126121546	126122472
8	126162856	126163601
8	126198591	126199459
8	126216043	126216909
8	126235454	126236425
8	126263960	126264455
8	126272446	126273554
8	126326372	126327329
8	126368184	126368764
8	126422284	126422787
8	126474113	126475209
8	126497403	126498996
8	126516566	126517808
8	126524410	126525152
8	126526773	126527616
8	126536718	126538108
8	126543277	126543873
8	126566157	126567188
8	126593760	126596913
8	126602683	126603845
8	126637950	126638513
8	126665088	126669154
8	126675095	126675984
8	126682090	126684199
8	126694111	126695021
8	126717615	126718149
8	126735178	126737180
8	126757557	126758739
8	126759391	126760094
8	126805102	126806424
8	126810474	126811272
8	126825972	126827152
8	126832416	126833259
8	126833390	126834499
8	126838804	126839621
8	126839686	126840276
8	126852138	126853406
8	126884050	126885130
8	126886020	126887344
8	126894754	126895676
8	126907263	126908063
8	126920613	126921221
8	126944727	126946929
8	126961309	126962104
8	127038612	127039953
8	127058705	127059165
8	127059742	127060393
8	127063656	127064472
8	127103166	127103945
8	127107817	127108486
8	127118410	127119223
8	127174360	127175092
8	127177204	127177841
8	127182020	127182470
8	127214499	127215361
8	127334828	127336310
8	127351210	127351558
8	127421260	127421763
8	127426556	127427493
8	127439407	127440748
8	127454954	127455888
8	127479772	127480838
8	127491896	127492566
8	127534663	127535363
8	127578683	127579038
8	127582996	127584006
8	127584906	127585832
8	127675206	127675863
8	127683966	127684839
8	127705960	127707133
8	127738708	127739277
8	127759652	127760611
8	127774415	127776144
8	127790892	127791633
8	127809012	127809863
8	127824486	127824884
8	127849729	127850653
8	127936718	127937526
8	127939286	127940083
8	127988690	127989429
8	128025015	128025714
8	128030165	128031521
8	128035384	128036232
8	128069682	128070161
8	128078740	128079404
8	128135939	128136571
8	128164803	128165547
8	128168641	128169258
8	128261263	128261930
8	128296663	128297792
8	128335916	128336727
8	128359011	128360098
8	128373094	128374143
8	128387103	128387874
8	128398656	128399174
8	128418351	128418903
8	128436983	128438082
8	128562559	128563310
8	128679909	128680362
8	128684889	128686391
8	128716223	128716697
8	128733051	128733687
8	128734039	128734618
9	3519197	3519628
9	3531196	3532562
9	4309110	4310268
9	5448165	5448764
9	5496537	5497542
9	6107913	6108639
9	6168218	6168948
9	6250333	6250846
9	6401864	6402263
9	6985859	6986930
9	7836329	7838485
9	7950191	7951047
9	7957252	7957976
9	8004350	8005111
9	8249434	8249994
9	8330535	8331641
9	8340516	8341210
9	8909927	8910696
9	8980097	8980954
9	9040791	9041731
9	9093065	9093645
9	9476975	9477750
9	9582998	9583938
9	9737335	9737931
9	9898937	9899725
9	9954599	9955776
9	10127001	10127518
9	10166317	10166933
9	10185837	10186449
9	10225595	10226643
9	10268989	10269866
9	10537787	10538400
9	10681049	10682009
9	10790418	10790891
9	10838303	10839047
9	10856171	10856651
9	11062858	11063641
9	12207890	12208388
9	12380774	12382035
9	12421834	12422728
9	12457735	12458446
9	12901086	12901815
9	12959926	12960880
9	12972782	12973574
9	13296418	13296893
9	13299784	13300403
9	13424949	13426185
9	13510824	13511405
9	13586959	13587732
9	13597529	13598196
9	13669832	13670145
9	13681270	13682240
9	13693781	13694718
9	13748812	13749513
9	13752348	13752916
9	13765540	13766285
9	13766453	13766929
9	13895738	13896433
9	13910120	13910990
9	14002203	14002830
9	14058142	14059753
9	14173804	14174635
9	14244816	14245708
9	14275522	14277954
9	14354515	14355059
9	14380373	14381588
9	14383632	14384020
9	14388147	14389651
9	14394922	14395452
9	14396023	14396552
9	14500383	14500866
9	14596476	14596876
9	14705035	14705798
9	14730895	14731408
9	14784482	14785043
9	14997412	14998094
9	15301379	15302118
9	15357474	15358276
9	15507227	15508132
9	15526387	15527165
9	15600389	15601228
9	15652669	15653508
9	15709363	15710418
9	15774736	15775377
9	15930967	15931565
9	15943770	15944709
9	16003050	16003413
9	16011086	16011897
9	16013674	16014870
9	16024641	16025386
9	16025914	16026642
9	16028317	16029947
9	16036383	16036755
9	16092964	16093538
9	16113594	16115289
9	16200760	16201424
9	16202168	16202904
9	16215249	16216397
9	16221544	16222440
9	16257853	16258948
9	16281993	16283095
9	16307746	16308170
9	16312610	16312954
9	16345031	16345790
9	16389557	16390162
9	16398872	16399468
9	16541800	16542405
9	16931437	16932463
9	17255438	17256434
9	17392365	17393820
9	17451057	17452177
9	17484582	17485627
9	17539156	17540135
9	17987587	17987847
9	18291454	18292755
9	18316955	18317720
9	19575233	19575713
9	19621812	19622497
9	20459889	20460297
9	20492378	20493057
9	20544544	20545421
9	20581068	20581986
9	20607008	20608035
9	20684992	20685454
9	20713226	20713634
9	20760837	20761337
9	20794059	20794661
9	20822670	20823227
9	20877813	20878878
9	20887794	20888549
9	20972265	20973034
9	21002321	21003551
9	21031042	21032757
9	21041277	21041801
9	21073062	21073970
9	21091389	21092082
9	21097428	21098713
9	21105687	21106036
9	21134937	21135439
9	21149594	21150144
9	21152506	21153100
9	21160884	21162001
9	21238499	21239565
9	21367187	21368825
9	21380853	21381402
9	21404905	21405311
9	21430645	21431283
9	21455210	21456001
9	21463028	21463670
9	21496818	21497597
9	21509952	21510892
9	21545840	21546969
9	21592511	21593718
9	21615487	21616122
9	21616233	21616810
9	21662033	21662717
9	21683761	21684385
9	21792617	21793193
9	21798391	21799054
9	21804122	21804717
9	21819031	21819960
9	21846396	21847804
9	21857959	21858745
9	21866309	21867391
9	21917149	21918569
9	21948318	21949343
9	21953435	21954155
9	21955744	21956479
9	22002408	22003503
9	22061321	22061962
9	22064195	22064779
9	22070671	22071649
9	22084955	22085858
9	22307414	22307910
9	22338663	22339809
9	22375788	22376820
9	22461673	22462484
9	22475442	22476071
9	22596249	22597172
9	22613304	22614078
9	22640540	22641333
9	22814471	22815318
9	22937392	22938708
9	23158516	23159271
9	23176617	23177172
9	23285016	23285799
9	23378151	23379163
9	23412903	23413485
9	23497389	23498399
9	23565902	23566403
9	23580520	23582075
9	23786357	23786995
9	23856263	23856830
9	23952376	23953279
9	24079958	24080646
9	24160300	24161050
9	24186088	24186758
9	24282896	24283711
9	24341236	24342045
9	24411495	24412103
9	24467313	24467664
9	24502457	24504128
9	24641106	24641906
9	25021047	25021613
9	25028215	25028702
9	25150884	25152481
9	25174699	25176801
9	25177074	25177702
9	25205470	25206021
9	25206960	25207326
9	25207846	25209480
9	25218704	25220594
9	25224811	25225672
9	25230242	25231304
9	25243513	25244116
9	25246433	25246989
9	25251600	25253936
9	25326600	25327197
9	25328991	25329387
9	25353709	25354366
9	25355725	25356527
9	25377827	25378924
9	25408278	25409040
9	25429471	25430401
9	25481227	25481884
9	25570274	25571140
9	25713659	25714186
9	25959124	25959547
9	26057909	26058364
9	26134444	26135199
9	26153762	26154427
9	26206877	26207393
9	26264633	26265767
9	26383651	26384869
9	26398545	26399567
9	26565918	26566458
9	26632543	26634059
9	26634615	26635881
9	26642296	26643358
9	26649571	26650111
9	26689107	26689677
9	26694914	26695724
9	26728371	26729137
9	26733269	26734903
9	26742840	26743422
9	27005079	27006821
9	27030158	27030760
9	27089894	27090739
9	27090850	27091895
9	27109313	27110086
9	27110518	27111226
9	27123944	27124600
9	27173997	27174734
9	27191540	27193081
9	27193687	27194292
9	27202988	27203569
9	27288416	27288867
9	27304720	27305188
9	27401010	27401699
9	27452684	27453332
9	27453940	27454979
9	27511065	27511724
9	27518027	27518601
9	27526701	27527259
9	27617444	27617968
9	27665475	27666164
9	27702030	27702803
9	27724278	27725273
9	27728805	27729322
9	27766029	27768052
9	27809664	27810606
9	27998539	27999115
9	28386446	28387410
9	28396843	28397171
9	28469250	28469855
9	28500147	28500741
9	28662702	28663895
9	28737839	28738968
9	28821771	28822749
9	28940797	28941432
9	29058851	29059416
9	29211256	29211999
9	29242642	29243314
9	29341185	29341834
9	29390404	29391458
9	29455822	29456360
9	29531008	29532060
9	29562340	29562936
9	29610614	29611169
9	29625464	29625982
9	29750226	29751259
9	29772811	29773444
9	29791103	29791812
9	29796218	29796745
9	29802779	29804253
9	29806486	29807517
9	29829242	29829938
9	29832359	29833461
9	29834544	29836065
9	29864778	29865406
9	29914241	29914735
9	29948778	29949667
9	29953650	29954724
9	30044366	30044868
9	30129262	30129616
9	30139894	30140750
9	30212517	30213167
9	30435742	30436545
9	30464507	30465347
9	30485017	30485576
9	30624319	30624861
9	30649214	30650254
9	30716501	30716913
9	31010721	31011148
9	31097686	31098375
9	31175719	31176943
9	31203608	31204215
9	31211420	31212168
9	31221094	31221668
9	31253121	31253910
9	31279714	31281339
9	31330264	31331782
9	31658974	31659326
9	31730243	31730866
9	32016247	32016991
9	32057676	32058401
9	32213592	32214028
9	32216741	32217410
9	32221986	32222643
9	32405214	32405731
9	32500792	32501835
9	32506028	32506690
9	32516336	32517264
9	32519571	32520166
9	32525761	32526266
9	32529458	32530144
9	32541139	32542203
9	32544412	32545122
9	32555293	32555812
9	32560897	32562106
9	32591736	32592490
9	32595070	32595958
9	32607120	32607714
9	32612527	32613782
9	32618338	32619194
9	32656263	32657242
9	32671741	32673000
9	32685749	32686498
9	32715867	32716663
9	32764230	32764996
9	32901033	32901979
9	32925658	32926534
9	32932868	32933620
9	32948753	32949486
9	33151916	33152642
9	33209076	33209495
9	33292097	33292590
9	33327569	33328304
9	33514222	33515200
9	33620115	33620807
9	33720190	33720555
9	33790205	33791202
9	33822173	33823459
9	33826052	33826725
9	33827326	33827871
9	33830844	33831273
9	34231329	34232337
9	34345886	34347039
9	34411265	34413336
9	34538688	34539494
9	34541872	34542402
9	34557836	34558946
9	34574196	34575256
9	34638645	34638994
9	34711733	34712746
9	34716006	34716461
9	34735614	34736097
9	34740635	34741271
9	34751996	34753064
9	34760530	34761152
9	34771064	34772742
9	34799551	34799965
9	34888106	34889282
9	34957726	34958851
9	34985989	34986624
9	34992058	34992803
9	34993292	34994590
9	34995675	34996385
9	35108678	35109750
9	35123405	35123920
9	35156104	35156718
9	35175357	35176323
9	35210629	35211613
9	35235885	35236431
9	35238674	35239526
9	35267024	35267836
9	35307450	35307933
9	35318806	35319255
9	35331095	35331735
9	35402421	35403201
9	35424478	35425053
9	35438217	35439614
9	35488368	35488907
9	35508151	35508747
9	35892949	35893898
9	35904096	35905182
9	36433112	36433615
9	36553338	36553892
9	36767638	36768688
9	36826615	36827511
9	36832330	36832930
9	36858675	36859314
9	36865502	36865970
9	36881650	36882497
9	36941910	36942680
9	36944629	36945643
9	36984976	36985790
9	37254954	37255798
9	37348008	37348898
9	37358426	37360320
9	37367218	37368472
9	37368784	37369408
9	37400282	37401139
9	37401697	37402272
9	37430479	37431359
9	37437981	37438484
9	37474883	37475442
9	37505936	37506615
9	37529723	37531290
9	37554636	37555729
9	37556194	37556956
9	37575395	37576944
9	37613125	37614107
9	37621109	37621960
9	37625171	37626612
9	37636786	37637485
9	37656813	37657549
9	37726779	37727293
9	37802091	37802572
9	37833213	37833870
9	37849195	37849900
9	37890868	37891474
9	37939498	37940204
9	37982761	37983411
9	38189831	38190302
9	39553811	39554361
9	39602525	39603360
9	39746323	39747053
9	40235648	40236371
9	40275566	40276380
9	40307261	40307747
9	40320989	40321944
9	40330533	40330994
9	40343860	40347193
9	40381620	40382825
9	40433208	40433805
9	40464931	40465442
9	40634729	40635040
9	40698916	40699639
9	40757707	40758307
9	40783821	40784875
9	40799615	40802389
9	40817315	40818228
9	40858709	40859716
9	41053208	41054762
9	41063957	41064722
9	41078006	41078586
9	41108127	41109220
9	41130632	41131069
9	41134795	41135239
9	41136794	41137485
9	41148612	41149596
9	41157336	41158398
9	41191041	41192635
9	41198365	41199304
9	41207347	41208111
9	41228618	41229702
9	41326667	41327602
9	41391681	41392565
9	41420795	41421757
9	41442278	41442765
9	41445836	41448260
9	41448430	41448822
9	41463888	41464834
9	41474427	41475158
9	41498334	41498757
9	41579556	41580152
9	41580208	41581143
9	41600422	41601326
9	41631640	41632350
9	41665032	41665970
9	41696847	41699093
9	41700721	41701116
9	41735417	41736747
9	41791027	41792367
9	41860588	41861029
9	41890204	41891399
9	41918791	41919444
9	41937883	41938726
9	41950201	41951611
9	41981968	41982634
9	42053243	42054365
9	42054574	42055897
9	42067869	42068329
9	42071498	42072678
9	42083424	42084265
9	42094736	42095142
9	42131170	42131943
9	42138321	42138837
9	42183107	42183966
9	42187103	42188095
9	42195826	42197095
9	42206599	42207145
9	42264157	42264764
9	42320150	42320801
9	42381635	42383220
9	42394268	42394862
9	42405734	42406402
9	42428072	42428956
9	42471197	42472602
9	42490274	42492499
9	42530029	42530612
9	42619624	42620376
9	42626216	42627946
9	42642636	42643350
9	42646576	42647199
9	42769653	42770210
9	42801845	42802487
9	42846571	42847527
9	42878348	42878735
9	42897081	42898105
9	42903522	42904322
9	42917888	42918483
9	42920109	42920612
9	43044238	43044791
9	43105394	43107956
9	43115402	43116826
9	43126857	43127808
9	43149359	43149955
9	43269066	43269844
9	43270618	43271529
9	43331654	43332599
9	43394081	43394664
9	43481430	43482629
9	43483011	43483575
9	43520744	43521511
9	43536895	43537678
9	43699783	43700797
9	43719229	43720461
9	43743647	43744173
9	43776078	43776607
9	43847843	43848376
9	43850236	43850701
9	43879684	43880559
9	43990131	43990484
9	43997614	43998169
9	44004162	44004987
9	44048439	44049570
9	44066394	44067933
9	44071635	44072867
9	44078962	44079319
9	44083515	44085518
9	44085742	44086582
9	44087522	44088467
9	44106916	44107868
9	44119942	44120515
9	44129618	44130507
9	44226026	44226572
9	44233672	44234617
9	44305624	44306125
9	44319792	44321259
9	44325942	44326982
9	44343692	44344309
9	44482261	44483279
9	44488535	44489421
9	44509888	44510479
9	44510966	44511680
9	44691524	44692670
9	44717280	44718373
9	44733643	44734680
9	44737104	44737759
9	44767112	44768214
9	44772738	44773421
9	44817535	44817973
9	44875300	44875983
9	44880920	44882847
9	44882904	44883896
9	44905534	44906164
9	44920225	44921658
9	45054964	45055700
9	45113141	45113859
9	45117588	45118145
9	45121939	45122822
9	45170108	45170617
9	45184985	45185728
9	45274391	45274978
9	45280852	45281349
9	45432311	45433414
9	45470762	45471607
9	45487164	45487993
9	45582034	45582543
9	45587537	45588307
9	45592202	45593021
9	45608041	45609349
9	45634814	45635468
9	45637049	45637961
9	45644832	45645486
9	45663284	45663954
9	45678059	45679100
9	45712268	45712728
9	45799226	45799946
9	45815022	45815565
9	45843689	45844161
9	45906334	45907226
9	45917335	45918085
9	45954587	45955617
9	46012109	46013242
9	46025669	46026903
9	46027714	46028619
9	46052888	46053520
9	46082011	46082845
9	46083669	46084209
9	46119742	46120452
9	46122686	46123516
9	46151877	46153062
9	46163120	46164067
9	46215465	46216157
9	46272621	46273641
9	46316316	46317300
9	46395409	46395932
9	46434385	46435392
9	46632396	46632942
9	46694264	46694737
9	46703772	46705041
9	46713290	46714373
9	46770749	46771254
9	46783762	46785166
9	46871122	46872150
9	46889650	46890586
9	46899249	46899792
9	46909305	46910034
9	46912789	46913875
9	46983274	46984031
9	47407063	47407542
9	47421879	47423214
9	47471782	47472343
9	47507837	47508683
9	47527228	47528331
9	47529415	47530760
9	47561653	47562027
9	47605513	47606339
9	47612818	47613342
9	47624579	47626170
9	47717122	47717636
9	47728741	47729307
9	47733721	47734653
9	47754815	47755716
9	47757683	47758326
9	47759514	47760435
9	47838770	47839839
9	48028584	48029727
9	48047685	48048748
9	48066672	48067525
9	48111221	48111828
9	48214512	48215194
9	48216334	48217042
9	48261466	48262316
9	48303305	48304275
9	48313617	48314725
9	48326243	48326744
9	48353278	48353897
9	48494760	48495831
9	48504728	48505463
9	48661827	48663503
9	48664492	48665348
9	48673007	48673965
9	48674001	48675847
9	48678265	48679628
9	48687015	48687678
9	48722461	48724384
9	48733337	48734675
9	48735155	48738151
9	48739829	48740790
9	48749198	48749779
9	48760238	48761415
9	48767467	48768306
9	48775894	48776891
9	48800365	48801660
9	48803075	48804435
9	48817330	48817797
9	48835525	48836378
9	48984677	48985882
9	49206357	49206788
9	49211483	49211858
9	49227127	49227924
9	49442368	49443097
9	49490204	49490991
9	49571430	49572534
9	49592018	49592444
9	49593968	49594837
9	49596421	49597362
9	49618479	49619284
9	49621658	49622473
9	49623867	49624813
9	49658314	49659351
9	49661438	49661947
9	49798589	49799319
9	49915020	49916035
9	49980493	49981553
9	49989444	49990483
9	50048767	50049509
9	50064608	50065425
9	50118493	50119317
9	50421609	50422486
9	50451816	50452545
9	50528212	50529025
9	50554261	50555801
9	50611949	50612638
9	50616804	50617565
9	50659302	50660337
9	50664437	50665487
9	50720904	50721662
9	50723324	50723937
9	50727243	50728644
9	50752643	50753429
9	50767682	50768838
9	50819530	50820403
9	50860959	50861902
9	50884852	50885805
9	50974053	50975033
9	51056398	51056812
9	51058909	51059531
9	51078782	51079589
9	51088169	51088671
9	51180439	51181470
9	51190641	51191059
9	51238899	51239574
9	51285995	51286776
9	51290274	51290713
9	51304692	51306094
9	51393947	51395014
9	51396517	51397351
9	51422928	51424094
9	51517419	51518175
9	51626075	51626575
9	51641766	51642356
9	51660764	51661563
9	51728040	51728613
9	51764118	51764827
9	51958690	51959327
9	51963107	51963659
9	51985484	51986369
9	52028523	52029551
9	52047674	52049766
9	52146277	52146789
9	52203250	52203684
9	52215251	52215866
9	52229519	52229973
9	52243774	52244505
9	52302719	52303103
9	52303592	52304222
9	52407387	52408387
9	52422507	52423107
9	52434202	52434660
9	52639910	52640606
9	52679854	52680651
9	52737720	52739325
9	52762635	52763527
9	52767911	52768865
9	52782474	52782943
9	52792568	52793014
9	52841062	52841643
9	52849926	52851238
9	52858443	52859230
9	52864592	52865152
9	52965599	52966260
9	53072053	53072657
9	53190090	53191118
9	53323523	53323999
9	53383927	53385362
9	53399435	53399908
9	53536477	53537153
9	53609716	53610632
9	53666882	53667809
9	53786842	53787313
9	53793254	53793751
9	53794378	53794876
9	53848171	53849117
9	53873155	53873567
9	53899688	53900427
9	53937018	53938123
9	53971076	53971694
9	54025298	54025908
9	54244637	54245634
9	54463475	54464053
9	54501308	54502309
9	54504609	54504938
9	54536786	54537660
9	54668110	54668822
9	54687717	54688264
9	54721981	54722701
9	54726133	54726974
9	54946001	54946627
9	55067416	55067956
9	55208413	55209488
9	55225152	55225843
9	55273840	55274458
9	56041715	56042261
9	56053469	56054276
9	56089994	56090603
9	56160147	56161183
9	56260099	56260840
9	56264544	56265180
9	56271303	56271861
9	56339769	56340325
9	56417604	56419439
9	56486117	56486473
9	56496425	56497105
9	56505779	56507657
9	56516694	56517066
9	56635155	56638351
9	56656290	56657608
9	56657639	56658784
9	56662580	56663508
9	56681737	56682592
9	56686621	56687535
9	56712581	56713295
9	56727739	56728295
9	56761961	56762806
9	56818632	56819052
9	56868171	56868891
9	56871003	56871779
9	56937086	56937993
9	56938464	56939180
9	57014753	57015264
9	57072699	57074197
9	57075042	57076088
9	57130341	57131402
9	57147936	57148720
9	57157937	57158590
9	57277790	57278778
9	57420295	57421581
9	57428338	57429136
9	57432651	57434213
9	57467305	57469459
9	57520558	57521641
9	57560330	57561529
9	57633435	57634162
9	57637661	57638445
9	57723160	57723961
9	57763671	57766282
9	57831077	57831856
9	57861954	57862564
9	57867082	57867638
9	57910499	57911269
9	57925903	57926431
9	57930216	57930550
9	57931109	57931637
9	57932874	57933729
9	57939232	57940620
9	57950369	57951233
9	57961498	57962382
9	57964608	57966436
9	57967258	57968191
9	57969737	57970764
9	58008816	58009682
9	58012778	58013357
9	58035500	58036135
9	58066471	58067277
9	58084902	58085478
9	58092260	58093303
9	58096335	58097163
9	58101848	58102559
9	58110712	58112095
9	58136165	58136766
9	58139760	58141008
9	58174933	58175444
9	58175958	58177352
9	58205845	58206671
9	58209568	58210199
9	58253006	58253349
9	58308335	58308760
9	58314812	58315605
9	58317346	58317680
9	58373829	58374543
9	58439775	58440640
9	58457283	58457926
9	58466823	58468182
9	58541781	58542316
9	58544903	58545513
9	58554747	58556424
9	58690993	58691540
9	58872487	58872944
9	59035630	59037217
9	59059842	59060615
9	59096735	59097794
9	59197430	59197951
9	59202647	59203167
9	59290964	59292108
9	59388396	59388836
9	59486117	59487267
9	59527895	59528273
9	59539204	59540006
9	59552616	59553240
9	59577527	59578207
9	59655710	59657807
9	59666992	59667763
9	59691509	59692449
9	59750197	59751453
9	59939765	59940127
9	60027955	60028502
9	60054666	60055376
9	60058042	60058890
9	60106484	60107239
9	60119830	60120199
9	60143389	60144408
9	60172533	60173132
9	60176012	60176674
9	60223903	60224850
9	60225843	60227109
9	60227618	60228119
9	60311529	60312205
9	60371719	60372355
9	60373151	60373572
9	60434259	60434965
9	60649126	60650292
9	60655696	60656329
9	60664218	60665295
9	60687276	60688313
9	60739021	60739582
9	60848580	60849432
9	60864627	60865407
9	60865480	60866387
9	60886275	60887764
9	60957370	60957932
9	60991565	60991977
9	61012703	61013656
9	61022409	61023085
9	61032767	61033278
9	61054452	61055121
9	61092662	61093359
9	61102213	61102844
9	61120852	61121480
9	61142947	61143513
9	61168609	61169653
9	61186353	61187057
9	61211454	61212195
9	61250080	61250487
9	61251232	61252266
9	61263205	61263745
9	61269256	61269925
9	61277423	61278766
9	61309656	61310349
9	61350821	61351650
9	61368450	61369426
9	61369684	61372756
9	61404841	61406085
9	61433978	61434539
9	61530140	61530758
9	61549479	61550458
9	61556986	61557320
9	61558472	61559106
9	61573161	61574354
9	61631095	61631553
9	61676588	61677550
9	61702192	61702935
9	61705384	61706064
9	61714012	61714683
9	61745274	61746104
9	61753635	61754285
9	61780539	61781093
9	61791504	61791888
9	61830042	61830669
9	61861918	61862593
9	61872205	61873009
9	61889709	61890384
9	61914189	61915235
9	61965504	61965932
9	62015969	62016787
9	62034871	62035516
9	62125994	62126805
9	62137060	62137745
9	62222272	62222911
9	62263499	62265010
9	62284056	62284844
9	62338074	62338711
9	62363419	62364106
9	62367383	62368033
9	62377847	62378683
9	62407632	62408121
9	62414963	62415657
9	62432781	62433222
9	62435142	62436148
9	62437880	62439174
9	62468989	62469673
9	62476854	62477624
9	62522246	62523823
9	62526095	62527055
9	62531556	62532806
9	62536324	62537479
9	62540500	62541692
9	62554328	62555126
9	62597757	62598366
9	62608373	62608872
9	62624401	62625337
9	62630469	62631178
9	62632094	62632904
9	62757987	62758797
9	62765170	62765930
9	62811424	62812313
9	62828343	62829351
9	63002173	63002904
9	63073658	63075712
9	63090989	63092889
9	63108619	63109884
9	63123950	63124600
9	63132335	63133475
9	63362470	63363113
9	63468286	63469010
9	63553452	63554705
9	63581659	63582212
9	63602191	63602975
9	63610715	63611402
9	63632310	63633662
9	63639233	63639970
9	63641919	63642901
9	63719629	63720564
9	63720734	63721583
9	63731445	63731786
9	63740341	63740914
9	63756723	63758977
9	63761302	63762023
9	63779710	63781374
9	63793524	63794349
9	63803035	63803684
9	63819047	63819600
9	63851831	63852423
9	63855879	63857067
9	63918822	63919394
9	63970246	63970792
9	63971402	63972123
9	64021659	64023253
9	64049526	64050449
9	64094096	64094540
9	64172859	64173729
9	64175244	64176096
9	64221409	64222088
9	64228484	64229508
9	64253151	64253934
9	64421945	64422489
9	64528052	64528502
9	64605683	64606371
9	64609527	64610062
9	64702977	64703508
9	64736407	64737105
9	64737308	64738515
9	64771134	64771881
9	64785758	64786678
9	64790538	64791328
9	64820701	64821512
9	64830018	64830595
9	64885755	64886896
9	64896689	64897118
9	64926345	64927270
9	64960514	64961144
9	65021761	65022111
9	65036333	65037254
9	65108997	65109970
9	65267646	65268348
9	65293842	65294519
9	65345665	65346673
9	65404250	65404913
9	65460667	65461434
9	65520279	65520934
9	65545521	65546535
9	65560704	65561616
9	65561873	65562575
9	65576722	65577528
9	65671168	65672114
9	65695703	65696071
9	65744035	65744687
9	65781445	65781859
9	65793053	65794008
9	65827595	65828071
9	65908556	65909172
9	66007545	66008243
9	66022083	66022556
9	66038108	66038802
9	66059683	66060531
9	66078229	66078908
9	66101145	66102253
9	66102715	66103158
9	66265707	66266164
9	66275049	66276726
9	66304751	66305990
9	66311452	66311998
9	66322151	66323037
9	66475085	66475488
9	66511300	66512539
9	66514843	66515514
9	66576266	66576730
9	66581626	66582382
9	66586207	66586874
9	66592253	66593574
9	66597455	66597942
9	66716048	66716926
9	66733218	66733888
9	66863079	66863996
9	66878857	66879557
9	66927503	66928229
9	66945541	66946673
9	66978035	66978429
9	67035817	67037046
9	67043146	67044319
9	67058376	67058838
9	67071226	67071791
9	67260650	67261302
9	67270123	67271186
9	67354208	67354815
9	67527662	67528123
9	67543069	67543452
9	67633528	67634435
9	67717018	67717578
9	67768557	67769417
9	67782728	67783964
9	67785788	67786287
9	67794853	67796177
9	67803327	67804597
9	67810663	67811533
9	67830964	67831608
9	67847377	67848070
9	67937140	67937806
9	68093613	68095676
9	68116273	68116932
9	68130911	68132084
9	68239188	68240125
9	68301933	68302523
9	68354317	68354849
9	68653292	68654083
9	68798966	68799604
9	68866149	68866827
9	68881962	68882377
9	68913742	68914194
9	68927415	68927845
9	68940742	68941790
9	69021587	69021901
9	69125074	69126331
9	69272986	69273357
9	69289502	69290069
9	69301314	69302274
9	69306349	69307187
9	69326926	69327453
9	69354211	69354704
9	69456357	69456730
9	69517266	69518292
9	69989265	69990004
9	70012319	70012893
9	70061964	70062384
9	70140482	70141959
9	70206855	70207991
9	70223984	70224593
9	70269172	70269788
9	70338235	70339199
9	70359451	70360526
9	70366814	70367433
9	70401736	70402768
9	70416066	70416454
9	70542079	70543504
9	70629567	70630032
9	70656725	70658227
9	70678288	70679866
9	70729577	70730411
9	70816854	70817241
9	70834186	70835206
9	70840768	70841973
9	70847588	70849109
9	70862694	70863815
9	70877883	70878946
9	70891209	70892145
9	70910340	70910915
9	70963297	70964111
9	70977417	70977813
9	70998507	70999765
9	71015872	71016803
9	71046095	71046700
9	71076156	71076836
9	71077290	71078069
9	71167628	71168543
9	71364149	71364767
9	71456728	71457302
9	71485298	71486375
9	71648197	71648911
9	71667402	71668155
9	71746302	71747086
9	71753570	71754280
9	71779185	71779685
9	71812464	71813696
9	71818448	71818914
9	71825878	71827068
9	71835092	71835752
9	71874006	71874641
9	71959490	71960265
9	71974385	71975111
9	72033241	72033842
9	72083988	72084864
9	72132708	72133950
9	72181691	72182791
9	72274433	72275560
9	72475393	72476002
9	72627513	72628072
9	72675166	72676065
9	72766727	72767501
9	72795205	72795668
9	72844173	72845197
9	72860676	72861416
9	72862859	72863445
9	72894210	72894861
9	72930768	72931903
9	72968044	72969625
9	73039342	73040005
9	73113045	73113719
9	73183129	73183977
9	73198661	73199223
9	73244209	73244572
9	73257966	73258865
9	73273442	73274625
9	73275273	73276155
9	73336939	73337662
9	73375227	73375786
9	73565406	73566006
9	73854115	73854940
9	74379757	74380460
9	74732172	74732867
9	74747637	74748623
9	74952138	74953861
9	74975551	74976942
9	75070822	75071454
9	75121044	75121783
9	75160477	75161159
9	75196244	75196935
9	75247713	75248283
9	75253878	75255138
9	75306483	75306951
9	75314064	75314908
9	75330807	75331254
9	75337740	75338601
9	75409182	75410648
9	75423570	75424392
9	75427072	75427727
9	75435788	75436534
9	75480613	75481264
9	75495969	75496534
9	75504278	75504747
9	75517620	75518157
9	75527181	75527690
9	75547005	75547578
9	75548802	75549479
9	75597377	75598240
9	75599151	75599873
9	75610845	75611503
9	75625305	75626435
9	75630727	75631316
9	75660813	75661394
9	75665073	75665736
9	75666743	75667541
9	75679681	75680318
9	75683169	75685299
9	75787001	75787573
9	75910099	75910484
9	75927500	75927898
9	76014433	76015631
9	76015859	76016595
9	76024169	76025515
9	76029148	76030014
9	76214608	76215123
9	76330737	76331647
9	76667120	76667815
9	76705524	76706505
9	76761826	76763078
9	76865701	76866750
9	77251583	77252944
9	77254353	77255107
9	77265046	77265848
9	77276714	77277446
9	77339761	77340985
9	77469760	77470251
9	77480703	77481604
9	77620384	77620921
9	77750149	77751355
9	77754494	77755100
9	77806849	77807593
9	77851234	77851942
9	77909998	77911553
9	77916890	77918148
9	77955758	77956370
9	77986188	77986985
9	78108253	78109404
9	78121345	78122391
9	78145510	78146821
9	78147052	78147614
9	78169827	78170819
9	78175123	78177334
9	78178602	78179343
9	78363376	78363887
9	78447917	78448806
9	78480745	78482378
9	78493133	78493540
9	78880029	78880980
9	78983366	78984162
9	79004299	79005096
9	79031158	79031879
9	79141210	79141671
9	79167996	79168708
9	79172651	79173292
9	79275971	79276380
9	79301459	79302026
9	79457648	79458233
9	79535355	79535783
9	79759529	79760223
9	79785289	79786332
9	79792741	79794213
9	80022790	80023639
9	80039725	80040589
9	80088138	80088679
9	80173615	80174109
9	80178444	80179284
9	80200176	80201473
9	80241531	80242136
9	80340693	80341534
9	80351658	80352435
9	80858811	80859668
9	81531006	81531742
9	81538346	81538815
9	81790968	81791683
9	81834629	81836064
9	81957965	81958452
9	82044310	82045101
9	82215379	82215863
9	82842227	82843037
9	82855058	82855629
9	82856125	82856957
9	82975050	82976747
9	83199549	83200366
9	83217264	83218456
9	83231026	83231778
9	83316228	83317983
9	83325760	83326852
9	83349286	83350286
9	83487769	83489077
9	83537532	83538467
9	83556341	83557163
9	83586166	83586743
9	83595792	83596805
9	83608070	83608513
9	83686163	83687269
9	83691054	83691715
9	83778324	83779731
9	83842514	83843008
9	83969005	83970158
9	84370062	84370514
9	84440176	84440648
9	84720167	84720670
9	84913226	84913862
9	84936585	84936960
9	85139713	85140477
9	85381570	85382109
9	85410215	85411304
9	85609010	85609710
9	85664081	85664914
9	85948433	85949065
9	86101183	86101870
9	86204852	86205650
9	86208388	86208902
9	86286856	86288480
9	86390507	86391064
9	86422327	86423068
9	86451083	86451529
9	86464591	86465369
9	86466948	86467814
9	86621993	86622679
9	86626605	86628542
9	86634455	86634760
9	86712652	86713047
9	86713911	86714649
9	86734848	86735363
9	86850435	86851578
9	86880191	86881023
9	86957032	86957546
9	86965998	86967090
9	86973581	86974060
9	86976317	86977593
9	87049431	87049915
9	87202416	87202890
9	87255111	87255682
9	87633896	87634593
9	88030297	88031166
9	88238196	88238747
9	88342603	88343397
9	88394875	88395228
9	88438582	88439770
9	88481233	88482187
9	88482292	88482793
9	88522294	88523350
9	89669774	89670400
9	89826770	89827633
9	89841705	89842894
9	89849660	89851231
9	89870685	89871193
9	89885469	89886789
9	89901180	89901723
9	89908337	89910457
9	89915803	89916261
9	89973826	89974316
9	90020764	90021524
9	90047867	90049139
9	90113176	90115079
9	90237761	90238015
9	90279930	90280674
9	90384937	90385550
9	90980007	90980781
9	91122350	91123284
9	91798229	91799053
9	91823725	91824539
9	92015894	92016334
9	92132365	92133167
9	92199361	92200168
9	92210889	92211569
9	92219824	92220709
9	92275563	92275921
9	92276206	92276578
9	92537633	92538375
9	92597937	92598386
9	92667156	92668126
9	92720339	92721339
9	92730407	92732417
9	92767144	92768868
9	92770817	92771910
9	92810565	92811018
9	92899237	92900394
9	92930196	92931260
9	92936652	92937414
9	92996089	92996770
9	93008516	93009332
9	93044479	93045114
9	93500235	93500784
9	93600295	93600968
9	93870630	93871312
9	94066466	94067138
9	94175238	94175701
9	94208758	94209233
9	94210342	94211248
9	94278697	94279366
9	94456145	94456581
9	94482262	94483205
9	94649913	94650517
9	94743063	94743681
9	94747299	94747843
9	94759820	94760487
9	94841227	94842073
9	94925794	94926518
9	94950352	94951248
9	94954621	94955201
9	94968743	94969639
9	94971754	94972439
9	94982292	94983122
9	95055743	95056365
9	95072061	95073168
9	95088721	95089644
9	95113020	95114204
9	95148979	95149664
9	95168413	95169307
9	95194058	95194590
9	95255648	95257028
9	95279408	95280588
9	95395790	95396266
9	95411858	95412427
9	95494578	95495577
9	95511532	95512417
9	95514301	95514982
9	95667096	95668429
9	95749714	95750383
9	95771549	95772256
9	95857271	95858066
9	95954195	95955046
9	96054777	96055523
9	96193204	96193945
9	96195688	96196586
9	96320425	96321301
9	96363538	96364930
9	96428098	96428806
9	96437548	96438760
9	96463605	96464208
9	96478377	96478990
9	96502859	96503689
9	96535719	96536121
9	96639380	96639908
9	96659655	96661319
9	96669694	96670659
9	96690222	96690696
9	96695919	96696813
9	96731616	96732802
9	96739973	96740882
9	96752493	96753107
9	96758720	96759484
9	96822927	96823576
9	96872984	96873672
9	96952036	96952970
9	97110547	97111724
9	97234933	97235531
9	97317341	97318040
9	97414686	97415627
9	97427569	97428759
9	97449163	97450383
9	97514439	97515146
9	97534034	97534798
9	97638419	97640042
9	97645540	97646347
9	97685450	97686463
9	97697942	97698601
9	97698862	97699704
9	97716945	97718126
9	97721037	97721595
9	97746426	97747064
9	97773906	97774708
9	97883150	97883818
9	97900376	97900931
9	97974608	97975657
9	98018490	98019351
9	98019788	98020375
9	98130747	98131515
9	98194166	98194950
9	98260155	98260688
9	98264746	98265219
9	98296359	98297303
9	98337881	98338579
9	98367399	98368111
9	98429813	98430957
9	98432951	98433628
9	98805947	98806364
9	98942465	98943182
9	98985027	98985471
9	98999953	99000434
9	99021191	99021595
9	99037508	99038118
9	99048655	99049096
9	99057715	99058198
9	99065104	99066009
9	99098357	99099174
9	99127620	99128415
9	99140306	99140996
9	99242831	99244271
9	99401022	99401914
9	99418337	99418790
9	99429813	99430232
9	99431081	99432024
9	99436286	99437545
9	99440996	99441417
9	99447265	99447906
9	99478681	99479786
9	99568599	99569158
9	99744078	99745380
9	99782521	99783664
9	100176074	100176737
9	100461683	100462615
9	100466777	100467617
9	100535597	100536414
9	100545683	100546175
9	100560042	100560925
9	100642022	100643821
9	100644060	100644552
9	100647677	100648581
9	100941997	100942436
9	101034155	101035196
9	101051587	101052287
9	101065071	101065613
9	101073130	101073966
9	101074099	101075462
9	101079701	101080177
9	101083685	101084434
9	101251008	101252239
9	101422913	101423506
9	101444883	101446418
9	101458312	101458919
9	101502067	101502590
9	101592322	101593454
9	101595034	101595674
9	101739258	101739767
9	101833467	101834179
9	101956201	101956592
9	101990650	101991245
9	102097906	102098571
9	102138563	102139381
9	102192708	102194811
9	102211726	102212346
9	102235426	102236068
9	102255812	102256249
9	102340883	102341563
9	102442132	102442984
9	102496123	102497350
9	102498790	102499783
9	102625987	102626956
9	102716940	102718637
9	102723494	102724803
9	102725891	102727018
9	102758638	102759364
9	102772075	102772552
9	102777508	102778749
9	102779199	102780077
9	102863824	102864853
9	102976719	102977218
9	103108312	103108782
9	103108923	103109633
9	103111373	103112241
9	103146664	103147490
9	103230225	103231077
9	103304761	103305434
9	103365767	103366346
9	103548911	103550125
9	103557889	103559303
9	103584750	103585517
9	103597400	103598506
9	103606040	103606574
9	103617487	103618163
9	103652401	103653031
9	103696653	103697383
9	103709793	103710118
9	103726267	103727511
9	103778297	103778714
9	103826949	103827718
9	103845473	103846666
9	103924631	103925276
9	103938029	103938559
9	103959945	103960521
9	104062766	104063593
9	104088445	104089078
9	104098284	104098723
9	104123538	104124097
9	104133580	104133993
9	104154829	104155388
9	104255655	104256356
9	104262562	104263465
9	104566481	104567638
9	104610112	104610698
9	104710238	104711390
9	104725194	104725748
9	104742794	104743568
9	104775925	104777447
9	104777592	104778651
9	104840443	104841705
9	104880065	104880582
9	104918217	104918533
9	105010653	105011477
9	105049694	105050228
9	105131345	105131881
9	105165892	105166807
9	105348609	105349528
9	105356263	105356754
9	105363359	105364175
9	105410440	105411122
9	105475915	105476847
9	105493502	105495557
9	105509818	105510551
9	105532908	105533744
9	105544219	105544888
9	105582479	105583410
9	105611851	105612683
9	105692171	105693270
9	105704898	105705323
9	105720409	105721294
9	105884757	105885357
9	105947438	105948132
9	106076222	106076762
9	106159662	106160648
9	106170529	106171320
9	106202824	106203745
9	106218703	106219193
9	106235871	106236593
9	106237193	106237711
9	106249983	106250724
9	106258712	106259528
9	106265741	106266395
9	106269804	106270298
9	106280480	106281384
9	106290434	106291557
9	106293084	106294362
9	106299902	106300987
9	106308154	106309079
9	106317995	106318604
9	106327258	106328207
9	106367527	106370243
9	106371297	106372382
9	106383212	106383674
9	106384072	106384967
9	106386105	106386708
9	106400587	106401375
9	106402622	106403445
9	106418121	106418786
9	106429068	106429826
9	106438067	106438915
9	106476824	106477367
9	106509208	106509779
9	106512803	106513627
9	106534984	106535398
9	106579780	106580541
9	106592003	106592661
9	106617095	106618426
9	106645705	106646590
9	106664181	106664886
9	106821414	106822588
9	106886270	106887711
9	107009662	107011055
9	107231309	107232370
9	107254380	107255137
9	107258707	107260167
9	107323526	107323880
9	107456477	107457265
9	107554273	107555303
9	107566484	107567538
9	107568234	107569347
9	107587307	107588063
9	107612063	107613302
9	107628665	107629186
9	107630259	107630924
9	107632881	107633806
9	107649967	107651024
9	107651521	107652008
9	107659316	107660433
9	107663264	107664020
9	107700098	107700635
9	107770605	107771388
9	107872367	107873157
9	107927638	107928188
9	107934030	107934508
9	107935511	107937040
9	107981582	107984024
9	107984913	107986057
9	108001939	108003135
9	108017129	108017469
9	108049042	108049696
9	108065658	108066184
9	108078957	108079438
9	108128227	108128732
9	108136429	108138245
9	108148622	108149119
9	108153353	108155064
9	108156933	108158665
9	108234720	108235153
9	108263249	108264791
9	108280020	108280829
9	108305733	108307049
9	108338699	108339738
9	108347167	108348235
9	108389185	108389717
9	108400893	108402197
9	108411155	108412006
9	108439180	108439636
9	108441274	108441986
9	108453372	108453829
9	108460199	108460794
9	108478539	108479321
9	108490188	108491409
9	108507536	108507989
9	108545883	108546266
9	108560147	108560936
9	108566387	108567995
9	108648864	108650062
9	108691870	108692782
9	108708649	108709294
9	108726023	108726490
9	108754274	108754904
9	108796349	108797077
9	108797372	108798044
9	108914298	108915042
9	109022812	109023408
9	109054619	109055385
9	109088025	109088470
9	109097519	109098273
9	109263054	109263507
9	109536497	109537353
9	109552118	109553152
9	109760891	109761321
9	109816035	109817274
9	109907046	109907641
9	109931080	109932219
9	109989006	109989460
9	109997140	109998036
9	110002102	110003054
9	110019112	110019717
9	110020217	110021062
9	110047452	110048350
9	110053042	110054515
9	110058925	110059411
9	110205720	110207266
9	110224095	110224925
9	110244825	110245831
9	110255465	110256163
9	110276941	110278268
9	110281719	110282842
9	110287031	110288227
9	110292933	110293823
9	110351842	110352540
9	110377674	110378208
9	110407738	110408683
9	110476155	110477175
9	110532522	110533338
9	110651958	110652718
9	110653824	110654313
9	110665602	110666271
9	110672683	110673885
9	110781343	110782145
9	110835880	110836650
9	110879066	110880357
9	110933480	110934656
9	110953381	110954396
9	110999892	111000287
9	111048198	111048764
9	111116365	111116791
9	111159307	111160057
9	111204430	111205777
9	111260380	111260999
9	111270933	111272603
9	111381157	111381768
9	111408012	111408898
9	111465617	111466100
9	111480892	111481407
9	111585472	111586319
9	111678833	111679219
9	111704275	111704942
9	111837985	111838870
9	112030686	112031900
9	112068195	112068850
9	112102094	112103206
9	112117833	112118970
9	112123120	112123858
9	112187389	112189998
9	112198270	112198960
9	112231326	112232580
9	112238127	112238777
9	112261722	112262990
9	112435867	112436562
9	112443887	112445134
9	112446963	112447913
9	112454410	112455385
9	112498550	112499431
9	112525331	112525784
9	112595675	112596316
9	112734400	112735103
9	112771790	112772466
9	112864871	112865951
9	112866549	112867221
9	113044546	113045335
9	113109377	113110317
9	113171274	113172575
9	113176786	113178083
9	113190842	113191731
9	113208073	113208703
9	113263629	113264182
9	113468235	113469179
9	113471097	113472457
9	113488471	113489088
9	113507761	113508324
9	113518312	113519045
9	113741054	113741910
9	113791828	113794080
9	113811714	113813028
9	113930362	113931193
9	114391567	114392045
9	114400689	114401733
9	114562883	114564152
9	114639418	114640554
9	114646535	114647325
9	114730965	114731594
9	114752682	114753541
9	114805015	114805952
9	114827732	114828209
9	114881684	114882539
9	114964034	114964479
9	114978026	114979374
9	115008258	115008801
9	115023489	115024466
9	115157828	115158290
9	115179683	115180386
9	115233591	115234037
9	115309898	115311296
9	115330690	115331437
9	115349741	115350365
9	115402740	115403303
9	115545078	115545593
9	115547372	115548156
9	115564255	115564767
9	115604142	115605484
9	115680544	115681209
9	115720085	115721455
9	115915554	115916258
9	115942503	115943341
9	115966799	115967476
9	115982205	115982682
9	116114282	116114950
9	116138604	116139375
9	116145098	116145902
9	116212965	116213735
9	116218553	116219279
9	116231863	116232653
9	116328116	116328978
9	116373459	116373765
9	116375708	116376496
9	116407704	116408543
9	116475439	116476211
9	116489247	116489964
9	116502561	116503647
9	116566685	116567096
9	116857040	116857765
9	116976850	116977571
9	117030682	117031301
9	117191807	117192827
9	117205770	117206240
9	117356824	117357493
9	117650567	117651250
9	117763937	117764345
9	117775885	117776319
9	118040072	118041213
9	118240628	118241389
9	118302091	118302597
9	118455306	118455932
9	118569303	118569790
9	118657903	118658604
9	118693202	118693717
9	118800883	118801957
9	118818348	118819099
9	118926772	118927746
9	118960300	118960854
9	118980220	118981213
9	118994138	118995082
9	119100518	119100977
9	119322021	119323472
9	119340518	119341792
9	119510566	119511304
9	119977105	119977896
9	119978793	119979428
9	119983034	119984331
9	120010480	120012088
9	120034344	120034895
9	120037293	120037908
9	120054531	120055215
9	120110008	120110954
9	120127569	120128158
9	120149179	120150364
9	120174446	120175275
9	120280887	120281624
9	120283368	120284354
9	120303262	120304610
9	120326931	120327521
9	120349044	120349582
9	120350166	120350979
9	120354802	120355528
9	120360196	120361616
9	120438567	120439437
9	120444389	120445325
9	120445949	120446379
9	120449755	120450281
9	120455836	120456518
9	120472098	120472564
9	120478199	120479047
9	120483119	120483585
9	120492206	120493057
9	120571194	120571954
9	120582600	120583469
9	120642575	120643827
9	120646777	120647824
9	120690845	120692599
9	120702610	120703279
9	120715413	120716099
9	120739198	120740270
9	120759520	120760298
9	120762113	120762719
9	120769759	120770662
9	120777489	120778993
9	120804713	120805469
9	120822836	120824059
9	120845433	120846130
9	120847510	120848172
9	120852085	120853234
9	120854267	120855108
9	120866210	120866945
9	120869268	120870335
9	120884400	120885379
9	120932850	120933745
9	121000534	121001539
9	121057669	121058645
9	121075108	121075744
9	121156315	121156979
9	121277132	121278220
9	121313781	121315350
9	121316068	121316646
9	121331900	121332800
9	121335570	121335976
9	121337450	121338139
9	121345508	121346462
9	121348072	121349053
9	121355349	121356352
9	121360373	121361431
9	121366305	121366865
9	121369441	121369989
9	121371296	121372453
9	121382089	121383958
9	121387426	121388427
9	121391539	121392654
9	121398209	121399292
9	121400581	121401174
9	121403051	121404115
9	121446452	121447106
9	121505080	121505946
9	121506443	121507560
9	121511888	121512292
9	121524213	121524974
9	121550316	121550751
9	121556994	121557362
9	121593138	121593753
9	121595028	121595584
9	121639611	121640358
9	121642739	121643346
9	121667077	121667788
9	121710167	121710724
9	121718592	121719291
9	121759040	121760955
9	121777625	121778828
9	121807477	121808793
9	121809726	121810662
9	121822344	121823395
9	121857284	121858310
9	121934940	121935287
9	121969735	121970220
9	121973909	121974588
9	122018802	122019222
9	122022387	122023547
9	122028165	122029238
9	122035798	122036125
9	122064757	122065637
9	122083903	122086258
9	122091580	122092469
9	122109484	122110555
9	122143243	122143829
9	122187341	122188203
9	122350419	122350842
9	122351349	122352325
9	122572046	122572971
9	122587907	122588772
9	122610843	122611432
9	122629011	122629727
9	122635096	122635773
9	122647874	122648330
9	122725247	122725817
9	122773845	122774394
9	122836753	122837467
9	122846244	122846661
9	123112852	123113727
9	123138744	123139552
9	123322725	123323625
9	123326345	123326689
9	123384290	123385843
9	123388554	123389264
9	123461858	123462454
9	123489063	123489561
9	123490852	123491366
9	123492112	123492664
9	123503051	123504031
9	123512428	123513171
9	123528753	123530321
9	123685982	123686985
9	123832889	123833781
9	123849849	123851432
9	123851514	123852690
9	123931601	123932287
9	123940848	123942481
9	123953489	123954042
9	124311982	124312955
9	124422872	124425992
GL456216.1	15357	17952
GL456216.1	31823	33122
GL456359.1	19236	19953
GL456381.1	17700	17952
JH584304.1	59310	59744
X	6447949	6448301
X	6452967	6453805
X	6576687	6577321
X	6581033	6581629
X	6603012	6603608
X	7279472	7280150
X	7315039	7315513
X	7334468	7334838
X	7375688	7376588
X	7416364	7417008
X	7428690	7429576
X	7474664	7475291
X	7573805	7574896
X	7581035	7581471
X	7721562	7722451
X	7789298	7790079
X	7840945	7842525
X	7898599	7899837
X	7947601	7948481
X	8100859	8101349
X	8145174	8146216
X	8192635	8193962
X	8221993	8223248
X	8258728	8259374
X	9139938	9140433
X	10063494	10064283
X	10411099	10411848
X	10449217	10451253
X	10459720	10460409
X	10714405	10715435
X	10991942	10993341
X	11157791	11158893
X	11253985	11254580
X	11268983	11269640
X	11345429	11346305
X	11360249	11360653
X	11463631	11464030
X	11532876	11533248
X	11630864	11632349
X	11654741	11655943
X	11797567	11798325
X	11800275	11801421
X	11916023	11916445
X	12006395	12007062
X	12086975	12089039
X	12091035	12091583
X	12673198	12674092
X	12761227	12763101
X	12839700	12840909
X	12891373	12891854
X	13070100	13071656
X	13241997	13243874
X	13280246	13281379
X	13346596	13347932
X	13461223	13462150
X	13464094	13464718
X	13469141	13470365
X	13574897	13575381
X	13606657	13607077
X	13618190	13619104
X	13654596	13656071
X	13822678	13823117
X	13846201	13847801
X	14504869	14505818
X	14628039	14628946
X	14884553	14885048
X	16618047	16619013
X	16642864	16643593
X	16741733	16742236
X	17511862	17512561
X	17526775	17527724
X	17571104	17572656
X	17590645	17591272
X	18091375	18091617
X	18451487	18452123
X	18461163	18461745
X	18873748	18874708
X	18882246	18883041
X	19389374	19389845
X	19556260	19556916
X	19610538	19611055
X	19904140	19905123
X	19919612	19920385
X	20332631	20333201
X	20414625	20415624
X	20616936	20618308
X	20736420	20736953
X	20828855	20829623
X	20867561	20867968
X	20961428	20962397
X	22096726	22097223
X	23139459	23140004
X	23268767	23269211
X	23453515	23454341
X	35987931	35988591
X	36228688	36229116
X	36311287	36311834
X	36389646	36391177
X	36392346	36393170
X	36714681	36715277
X	36795291	36796666
X	36807536	36808382
X	36831567	36831981
X	36863995	36864504
X	36903247	36904263
X	36976846	36977535
X	36983599	36984362
X	37028210	37028760
X	38600163	38600777
X	38634648	38635117
X	38809272	38809870
X	38815879	38816641
X	39189313	39189852
X	39229678	39230188
X	39250026	39250911
X	39433651	39434446
X	40012857	40013317
X	40336488	40337197
X	40350863	40351338
X	40902853	40903409
X	41254394	41255300
X	41425582	41426159
X	41564874	41565453
X	41573068	41573470
X	41757677	41758128
X	41847521	41847904
X	41911464	41912215
X	42067953	42068708
X	42148630	42149750
X	42151625	42152688
X	42373873	42374537
X	42519250	42520019
X	42530512	42531263
X	42539817	42540870
X	42614394	42614963
X	42644079	42644781
X	42684064	42684787
X	42935246	42935932
X	43152216	43152830
X	43318166	43318583
X	47308841	47309437
X	47566977	47567419
X	47970302	47970853
X	48104733	48105180
X	48242860	48243408
X	48343407	48344007
X	48383710	48384238
X	48623062	48624036
X	48642437	48643031
X	49452609	49452948
X	50429164	50429862
X	50978383	50978931
X	51592527	51593341
X	51606156	51606921
X	51610773	51611140
X	52179684	52180432
X	52181321	52181982
X	52293169	52293583
X	52301482	52302251
X	52310719	52311733
X	53391013	53391736
X	57212492	57213270
X	57223219	57223749
X	57233395	57234203
X	57240198	57240779
X	58255970	58256810
X	58503250	58503976
X	58702333	58702776
X	58755705	58756156
X	58976375	58977414
X	59007935	59008568
X	59126552	59127504
X	59145971	59146591
X	59166774	59167264
X	59179010	59179614
X	60542754	60543334
X	60742794	60744049
X	61305201	61305881
X	61425235	61425972
X	61481833	61483058
X	61579329	61580574
X	61652160	61652918
X	64940684	64941676
X	66195450	66196045
X	66276716	66277065
X	67061185	67061786
X	67656344	67656785
X	67820720	67821312
X	68678411	68679167
X	68953271	68953663
X	69007693	69008584
X	69048674	69049098
X	69801737	69802524
X	69811649	69812253
X	70314920	70315436
X	70385523	70386222
X	70580028	70580829
X	70640673	70641477
X	70899742	70900394
X	71106283	71106847
X	71363958	71365115
X	71648409	71649632
X	71816403	71817145
X	72012174	72012611
X	72591305	72591856
X	73006940	73007284
X	73008175	73008555
X	73053871	73054318
X	73441077	73441752
X	73476569	73476952
X	73512883	73513416
X	73516395	73517246
X	73524559	73525179
X	73715854	73716604
X	73786655	73787519
X	73965466	73968232
X	73969294	73969718
X	73998639	73999821
X	74254336	74255266
X	74269544	74271280
X	74304711	74305486
X	74312579	74313380
X	74428792	74429968
X	75095049	75096389
X	75673712	75674688
X	75813748	75814788
X	75818534	75819376
X	75840856	75841268
X	75978233	75979122
X	76010436	76011076
X	76181142	76182046
X	76780022	76780515
X	77051821	77052563
X	77079666	77080322
X	77323214	77324154
X	77360832	77361589
X	77407682	77408449
X	77409206	77409774
X	77433492	77434231
X	77508849	77511577
X	77795113	77796554
X	80664215	80665288
X	81072291	81073136
X	81715655	81716530
X	83054187	83054882
X	83083037	83084003
X	83179003	83179378
X	83215265	83215965
X	83220277	83222063
X	83336340	83337143
X	84859867	84861110
X	85003979	85004418
X	85010908	85011367
X	85089434	85089957
X	85112301	85112947
X	85424710	85425244
X	87374091	87374668
X	88032338	88033013
X	88905909	88906701
X	89352496	89353709
X	90614908	90615427
X	92381860	92382370
X	93006607	93007254
X	93831895	93832530
X	93888745	93890103
X	94138169	94138587
X	94177049	94178537
X	94234009	94235180
X	94366375	94367431
X	94759229	94759666
X	95138464	95139362
X	95165754	95167005
X	95175748	95176734
X	95291720	95292038
X	95956707	95957494
X	96025410	96026427
X	96171467	96172552
X	98244760	98245569
X	98392303	98392824
X	98431361	98431641
X	98628572	98629216
X	98755038	98755764
X	98860242	98860655
X	98890377	98891334
X	99052142	99052603
X	99469830	99471346
X	100494114	100494728
X	100596389	100596848
X	100599683	100600185
X	100650802	100651454
X	100805048	100805473
X	101222141	101222936
X	101331913	101333283
X	101486422	101486874
X	101639409	101640341
X	101769546	101769934
X	101942415	101943054
X	101953907	101954700
X	101993702	101994613
X	102018642	102019558
X	102060844	102061447
X	102475370	102475986
X	102572257	102573236
X	102588431	102589168
X	103186102	103186874
X	103264773	103265230
X	103511632	103512227
X	103550758	103551836
X	103563263	103564320
X	103821625	103822242
X	103838727	103839624
X	103862907	103864057
X	103980913	103981774
X	104237430	104238058
X	105070057	105070846
X	106026768	106027450
X	106043702	106044683
X	106830331	106830856
X	106840363	106840800
X	107012405	107012879
X	107403420	107403860
X	107414640	107415261
X	109142300	109142952
X	109190799	109191754
X	110532667	110533063
X	110851259	110851715
X	115528711	115529118
X	115542550	115542903
X	117036040	117036483
X	117558592	117559753
X	117955808	117956314
X	119121562	119122360
X	120466129	120466578
X	120670159	120670751
X	120673297	120673751
X	120849623	120850410
X	122831191	122831651
X	122892634	122893174
X	128780338	128781089
X	128784457	128784885
X	128853179	128853933
X	129580965	129581786
X	129765084	129766002
X	129850062	129850526
X	130019707	130020172
X	130245695	130246952
X	130253588	130254305
X	130265541	130266210
X	130819952	130820576
X	131567791	131568627
X	131571704	131572263
X	132646857	132647572
X	132676789	132677580
X	132912128	132912601
X	133095614	133096285
X	133118942	133119462
X	133402153	133403205
X	134058819	134060246
X	134102577	134103287
X	134307581	134308209
X	134585298	134586231
X	134600467	134601630
X	135008962	135009836
X	135652289	135652815
X	135742039	135743314
X	135902980	135903368
X	135928511	135929254
X	135958552	135959124
X	136104167	136104966
X	136171914	136172768
X	136233556	136233989
X	136741008	136742441
X	136749226	136749949
X	136754983	136755949
X	137037914	137038625
X	137848745	137849437
X	138740895	138741297
X	139432415	139433096
X	139543490	139544253
X	139614716	139615168
X	139711313	139711787
X	140505583	140506291
X	140510746	140511675
X	140519795	140521062
X	140535483	140535970
X	140542386	140544048
X	140572879	140573384
X	140686457	140687047
X	140979499	140980046
X	141370038	141370790
X	142310515	142310846
X	142374583	142375085
X	142390305	142391386
X	142481150	142481615
X	142555665	142556111
X	144419753	144420566
X	144986702	144987475
X	145341968	145342599
X	145454767	145455436
X	145468249	145468671
X	145477507	145478197
X	145484705	145485150
X	146459797	146460613
X	146612346	146612855
X	146728322	146728976
X	147527787	147528170
X	150458455	150459517
X	150477580	150479081
X	150564847	150565277
X	150566323	150566653
X	151087284	151087926
X	151520166	151521536
X	151802565	151803971
X	152015939	152017013
X	152145987	152146779
X	152232746	152233454
X	152336461	152337317
X	152342159	152343419
X	152545677	152546260
X	152656032	152656778
X	152945892	152947029
X	152974322	152975080
X	155208540	155209030
X	155211685	155212532
X	155216404	155216797
X	155592322	155593129
X	157184062	157184750
X	157368963	157370071
X	157499987	157500597
X	157667630	157667917
X	158036902	158037891
X	158042911	158043907
X	158154392	158155007
X	158543672	158544442
X	158590817	158592128
X	158613849	158614945
X	158632338	158632886
X	158642508	158643352
X	158655932	158656549
X	158670267	158671034
X	158675277	158676367
X	158701905	158702888
X	158739737	158740642
X	158837522	158838031
X	158851692	158853270
X	158919955	158920800
X	158921380	158922582
X	158923034	158924548
X	159157050	159157404
X	159689798	159690499
X	159733675	159734494
X	159837227	159838196
X	159931881	159932378
X	159947575	159948014
X	159963841	159964327
X	160137792	160138770
X	160494940	160495440
X	160603834	160604953
X	160804281	160805006
X	160866537	160866982
X	160955266	160956154
X	161006209	161006795
X	161410997	161411650
X	161510942	161511527
X	161723398	161723976
X	161853665	161854135
X	161883639	161884028
X	161952390	161952745
X	162087124	162087921
X	162206347	162206700
X	162462120	162462753
X	162542282	162543302
X	162600013	162600889
X	162759870	162760822
X	164233353	164233865
X	164372863	164373454
X	164396385	164397227
X	164417865	164418441
X	164513177	164514052
X	165104202	165104639
X	165264850	165265172
X	166170233	166170830
X	166173291	166174390
X	166216215	166217427
X	166219221	166219678
X	166225551	166226023
X	166238519	166239220
X	166240781	166241284
X	166271358	166272147
X	166286293	166287495
X	166307335	166308436
X	166316308	166317672
X	166323077	166323737
X	166328608	166329989
X	166338320	166339448
X	166344072	166345888
X	166360395	166361058
X	166365761	166366404
X	166509634	166511005
X	166512130	166512574
X	166661128	166662551
X	166688685	166689294
X	166704075	166704854
X	166722029	166722624
X	166731205	166732186
X	166732945	166733425
X	166766297	166767586
X	166788775	166789704
X	166808162	166808563
X	166808977	166809735
X	166945326	166945777
X	166952186	166953317
X	166980563	166981478
X	167014233	167014862
X	167091889	167092364
X	167101873	167102330
X	167104038	167104762
X	167105459	167106485
X	167149012	167150099
X	167152514	167153190
X	167167095	167167941
X	167179593	167180663
X	167812237	167812743
X	167828284	167829097
X	167925680	167926057
X	168429311	168430348
X	168649158	168649965
X	169056184	169056534
X	169319913	169320569
X	169837844	169838769
X	169882090	169882693
X	170674921	170675438
Y	1285851	1286898

### Sheet: Neuro_KAT3
# Description: Differential KAT3 binding dKAT3-ifKO vs Control for all Neuronal KAT3 ChIP-seq peak. Columns 'chr', 'start' and 'end' indicates the genomic position of the peaks 'symbol' contains the gene symbol ID. Column 'description' contains a brief description of the gene. The 'log2FC' column shows the ratio between treatment and control sample expression in log2 scale. 'padj' shows the adjusted p-value by FDR multiple correction. The 'ensembl' column shows the ENSEMBL gene ID.
chr	start	end	symbol	description	log2FC	padj	ensembl
1	3119889	3120188	Xkr4	X-linked Kx blood group related 4	-2.59	9.24e-09	ENSMUSG00000051951
1	3292659	3292958	Xkr4	X-linked Kx blood group related 4	-1.23	0.000105	ENSMUSG00000051951
1	3407399	3407698	Xkr4	X-linked Kx blood group related 4	-3.14	5.43e-19	ENSMUSG00000051951
1	3764218	3764517	Xkr4	X-linked Kx blood group related 4	-1.84	2.22e-05	ENSMUSG00000051951
1	3764794	3765093	Xkr4	X-linked Kx blood group related 4	-2.61	4.13e-11	ENSMUSG00000051951
1	3900373	3900672	Xkr4	X-linked Kx blood group related 4	-2.45	1.3e-11	ENSMUSG00000051951
1	4089763	4090062	Rp1	retinitis pigmentosa 1 (human)	-3.87	4.62e-18	ENSMUSG00000025900
1	5177247	5177546	Atp6v1h	ATPase, H+ transporting, lysosomal V1 subunit H	-4.62	1.65e-20	ENSMUSG00000033793
1	5243258	5243557	Atp6v1h	ATPase, H+ transporting, lysosomal V1 subunit H	-3.83	2.43e-12	ENSMUSG00000033793
1	5315847	5316146	Atp6v1h	ATPase, H+ transporting, lysosomal V1 subunit H	-2.59	3.01e-12	ENSMUSG00000033793
1	5382409	5382708	Oprk1	opioid receptor, kappa 1	-2.81	6.18e-11	ENSMUSG00000025905
1	5463400	5463699	Oprk1	opioid receptor, kappa 1	-3.94	7.46e-13	ENSMUSG00000025905
1	6320630	6320929	Alkal1	ALK and LTK ligand 1	-3.3	9.14e-10	ENSMUSG00000087247
1	6483383	6483682	St18	suppression of tumorigenicity 18	-3.42	5.51e-23	ENSMUSG00000033740
1	6729761	6730060	St18	suppression of tumorigenicity 18	-3.3	1.81e-19	ENSMUSG00000033740
1	6770031	6770330	St18	suppression of tumorigenicity 18	-2.73	3.35e-09	ENSMUSG00000033740
1	6862344	6862643	St18	suppression of tumorigenicity 18	-3.24	4.54e-11	ENSMUSG00000033740
1	7105134	7105433	Pcmtd1	protein-L-isoaspartate (D-aspartate) O-methyltransferase domain containing 1	-1.36	4.89e-06	ENSMUSG00000051285
1	7750862	7751161	Pcmtd1	protein-L-isoaspartate (D-aspartate) O-methyltransferase domain containing 1	-2.08	1.95e-06	ENSMUSG00000051285
1	8386241	8386540	Sntg1	syntrophin, gamma 1	-2.56	8.69e-10	ENSMUSG00000025909
1	9130443	9130742	Sntg1	syntrophin, gamma 1	-2.58	5.59e-07	ENSMUSG00000025909
1	9168369	9168668	Sntg1	syntrophin, gamma 1	-2.49	7.02e-12	ENSMUSG00000025909
1	9458611	9458910	Rrs1	ribosome biogenesis regulator 1	-3.36	1.55e-10	ENSMUSG00000061024
1	9619694	9619993	2610203C22Rik	RIKEN cDNA 2610203C22 gene	-2.4	1.17e-09	ENSMUSG00000079671
1	9619694	9619993	Vxn	vexin	-2.4	1.17e-09	ENSMUSG00000067879
1	9627590	9627889	2610203C22Rik	RIKEN cDNA 2610203C22 gene	-2.06	4.85e-11	ENSMUSG00000079671
1	10596464	10596763	Cpa6	carboxypeptidase A6	-2.6	8.28e-10	ENSMUSG00000042501
1	10700080	10700379	Cpa6	carboxypeptidase A6	-4.46	2.26e-19	ENSMUSG00000042501
1	10720086	10720385	Cpa6	carboxypeptidase A6	-3.47	2.11e-10	ENSMUSG00000042501
1	11355687	11355986	Prex2	phosphatidylinositol-3,4,5-trisphosphate-dependent Rac exchange factor 2	-2.05	1.79e-06	ENSMUSG00000048960
1	11573517	11573816	A830018L16Rik	RIKEN cDNA A830018L16 gene	-3.58	1.15e-20	ENSMUSG00000057715
1	11580782	11581081	A830018L16Rik	RIKEN cDNA A830018L16 gene	-2.68	1.35e-14	ENSMUSG00000057715
1	11977863	11978162	A830018L16Rik	RIKEN cDNA A830018L16 gene	-1.65	0.00317	ENSMUSG00000057715
1	11979356	11979655	A830018L16Rik	RIKEN cDNA A830018L16 gene	-4.05	1.7e-19	ENSMUSG00000057715
1	11997607	11997906	A830018L16Rik	RIKEN cDNA A830018L16 gene	-3.53	1.1e-15	ENSMUSG00000057715
1	12009147	12009446	A830018L16Rik	RIKEN cDNA A830018L16 gene	-3.83	7.89e-13	ENSMUSG00000057715
1	12367862	12368161	Mir6341	microRNA 6341	-3.88	7.35e-22	ENSMUSG00000098555
1	12405906	12406205	Mir6341	microRNA 6341	-2.2	1.09e-07	ENSMUSG00000098555
1	12555896	12556195	Gm17644	predicted gene, 17644	-2.48	3.1e-08	ENSMUSG00000097171
1	12947572	12947871	Slco5a1	solute carrier organic anion transporter family, member 5A1	-2.47	5.55e-07	ENSMUSG00000025938
1	13188504	13188803	Ncoa2	nuclear receptor coactivator 2	-1.92	6.25e-08	ENSMUSG00000005886
1	13196995	13197294	Ncoa2	nuclear receptor coactivator 2	-2.46	4.54e-12	ENSMUSG00000005886
1	13573997	13574296	Tram1	translocating chain-associating membrane protein 1	-1.59	1.17e-06	ENSMUSG00000025935
1	13752456	13752755	Gm5523	glyceraldehyde-3-phosphate dehydrogenase pseudogene	-2.64	3.93e-09	ENSMUSG00000097711
1	13991358	13991657	Eya1	EYA transcriptional coactivator and phosphatase 1	-2.34	6.36e-13	ENSMUSG00000025932
1	14129613	14129912	Eya1	EYA transcriptional coactivator and phosphatase 1	-2.18	3.64e-09	ENSMUSG00000025932
1	14144348	14144647	Eya1	EYA transcriptional coactivator and phosphatase 1	-2.77	1.3e-14	ENSMUSG00000025932
1	14294018	14294317	Eya1	EYA transcriptional coactivator and phosphatase 1	-2.4	9.78e-11	ENSMUSG00000025932
1	15483530	15483829	Kcnb2	potassium voltage gated channel, Shab-related subfamily, member 2	-3.8	7.5e-19	ENSMUSG00000092083
1	15616283	15616582	Kcnb2	potassium voltage gated channel, Shab-related subfamily, member 2	-2.28	4.52e-14	ENSMUSG00000092083
1	15658343	15658642	Kcnb2	potassium voltage gated channel, Shab-related subfamily, member 2	-2.62	3.36e-11	ENSMUSG00000092083
1	15710392	15710691	Kcnb2	potassium voltage gated channel, Shab-related subfamily, member 2	-3.08	8.3e-09	ENSMUSG00000092083
1	15770396	15770695	Terf1	telomeric repeat binding factor 1	-4.02	8.48e-09	ENSMUSG00000025925
1	15936335	15936634	Sbspon	somatomedin B and thrombospondin, type 1 domain containing	-2.31	5.62e-10	ENSMUSG00000032719
1	16058663	16058962	4930444P10Rik	RIKEN cDNA 4930444P10 gene	-3.92	3.5e-18	ENSMUSG00000067795
1	16201978	16202277	Stau2	staufen double-stranded RNA binding protein 2	-4.01	3.24e-24	ENSMUSG00000025920
1	16261818	16262117	Stau2	staufen double-stranded RNA binding protein 2	-3.27	8.2e-12	ENSMUSG00000025920
1	16587040	16587339	Ube2w	ubiquitin-conjugating enzyme E2W (putative)	-2.55	3.37e-08	ENSMUSG00000025939
1	16636539	16636838	Eloc	elongin C	-2.27	1.14e-07	ENSMUSG00000079658
1	16760636	16760935	Ly96	lymphocyte antigen 96	-2.46	2.63e-10	ENSMUSG00000025779
1	16809803	16810102	Ly96	lymphocyte antigen 96	-4.04	7.17e-23	ENSMUSG00000025779
1	16816635	16816934	Ly96	lymphocyte antigen 96	-3.75	1.29e-19	ENSMUSG00000025779
1	16847336	16847635	Ly96	lymphocyte antigen 96	-2.44	2.46e-12	ENSMUSG00000025779
1	16930392	16930691	Jph1	junctophilin 1	-2.09	2.14e-07	ENSMUSG00000042686
1	16987644	16987943	Jph1	junctophilin 1	-2.42	4.77e-10	ENSMUSG00000042686
1	16996808	16997107	Jph1	junctophilin 1	-2.45	1.27e-10	ENSMUSG00000042686
1	17041214	17041513	Jph1	junctophilin 1	-3.13	1.7e-16	ENSMUSG00000042686
1	17043408	17043707	Jph1	junctophilin 1	-3.47	9.96e-18	ENSMUSG00000042686
1	17054054	17054353	Jph1	junctophilin 1	-3.33	6.36e-13	ENSMUSG00000042686
1	17060641	17060940	Jph1	junctophilin 1	-2.32	1.95e-10	ENSMUSG00000042686
1	17098316	17098615	Jph1	junctophilin 1	-3.22	8.19e-12	ENSMUSG00000042686
1	17308848	17309147	Gdap1	ganglioside-induced differentiation-associated-protein 1	-2.66	6.54e-10	ENSMUSG00000025777
1	17311427	17311726	Gdap1	ganglioside-induced differentiation-associated-protein 1	-3.15	3.05e-09	ENSMUSG00000025777
1	18148302	18148601	Crisp4	cysteine-rich secretory protein 4	-1.48	4.23e-05	ENSMUSG00000025774
1	18168308	18168607	Crisp4	cysteine-rich secretory protein 4	-2.67	8.94e-13	ENSMUSG00000025774
1	18292630	18292929	Defb41	defensin beta 41	-2.52	4.75e-09	ENSMUSG00000067773
1	18371654	18371953	Defb41	defensin beta 41	-3.84	5e-14	ENSMUSG00000067773
1	18458803	18459102	Defb41	defensin beta 41	-1.89	1.56e-09	ENSMUSG00000067773
1	18698388	18698687	Tfap2d	transcription factor AP-2, delta	-2.67	3.25e-10	ENSMUSG00000042596
1	18758479	18758778	Tfap2d	transcription factor AP-2, delta	-3.1	9.1e-12	ENSMUSG00000042596
1	18853355	18853654	Tfap2d	transcription factor AP-2, delta	-2.16	5.89e-08	ENSMUSG00000042596
1	18975543	18975842	Tfap2d	transcription factor AP-2, delta	-2.91	1.84e-11	ENSMUSG00000042596
1	20039472	20039771	Pkhd1	polycystic kidney and hepatic disease 1	-2.95	3.03e-09	ENSMUSG00000043760
1	20050073	20050372	Pkhd1	polycystic kidney and hepatic disease 1	-3.1	7.08e-10	ENSMUSG00000043760
1	20069814	20070113	Pkhd1	polycystic kidney and hepatic disease 1	-2.32	8.94e-13	ENSMUSG00000043760
1	20301695	20301994	Pkhd1	polycystic kidney and hepatic disease 1	-4.2	3.84e-12	ENSMUSG00000043760
1	20922865	20923164	Paqr8	progestin and adipoQ receptor family member VIII	-1.59	3.81e-07	ENSMUSG00000025931
1	20941362	20941661	Paqr8	progestin and adipoQ receptor family member VIII	-1.38	4.7e-05	ENSMUSG00000025931
1	21431712	21432011	Kcnq5	potassium voltage-gated channel, subfamily Q, member 5	-2.96	2.15e-12	ENSMUSG00000028033
1	21676903	21677202	Kcnq5	potassium voltage-gated channel, subfamily Q, member 5	-2.01	2.96e-07	ENSMUSG00000028033
1	21798352	21798651	Kcnq5	potassium voltage-gated channel, subfamily Q, member 5	-2.18	3.99e-09	ENSMUSG00000028033
1	21804580	21804879	Kcnq5	potassium voltage-gated channel, subfamily Q, member 5	-3.12	4.3e-16	ENSMUSG00000028033
1	21868550	21868849	Kcnq5	potassium voltage-gated channel, subfamily Q, member 5	-2.62	1.66e-12	ENSMUSG00000028033
1	22211576	22211875	Rims1	regulating synaptic membrane exocytosis 1	-2.41	1.13e-08	ENSMUSG00000041670;ENSMUSG00000111628
1	22526369	22526668	Rims1	regulating synaptic membrane exocytosis 1	-3.56	1.32e-14	ENSMUSG00000041670;ENSMUSG00000111628
1	22656151	22656450	Rims1	regulating synaptic membrane exocytosis 1	-2.41	1.09e-08	ENSMUSG00000041670;ENSMUSG00000111628
1	22709445	22709744	Rims1	regulating synaptic membrane exocytosis 1	-2.88	1.86e-10	ENSMUSG00000041670;ENSMUSG00000111628
1	23008107	23008406	4933415F23Rik	RIKEN cDNA 4933415F23 gene	-3.67	3.96e-19	ENSMUSG00000073730
1	23023537	23023836	4933415F23Rik	RIKEN cDNA 4933415F23 gene	-3.7	2.89e-19	ENSMUSG00000073730
1	23067784	23068083	4933415F23Rik	RIKEN cDNA 4933415F23 gene	-3.66	6.66e-19	ENSMUSG00000073730
1	23075209	23075508	4933415F23Rik	RIKEN cDNA 4933415F23 gene	-1.45	5.8e-05	ENSMUSG00000073730
1	23098478	23098777	4933415F23Rik	RIKEN cDNA 4933415F23 gene	-3.46	1.28e-24	ENSMUSG00000073730
1	23102949	23103248	4933415F23Rik	RIKEN cDNA 4933415F23 gene	-3.09	2.04e-09	ENSMUSG00000073730
1	23197465	23197764	Mir30a	microRNA 30a	-2.9	5.97e-13	ENSMUSG00000065405
1	23365676	23365975	Ogfrl1	opioid growth factor receptor-like 1	-3.43	4.01e-12	ENSMUSG00000026158
1	23464142	23464441	Ogfrl1	opioid growth factor receptor-like 1	-3.47	2.37e-19	ENSMUSG00000026158
1	23656272	23656571	B3gat2	beta-1,3-glucuronyltransferase 2 (glucuronosyltransferase S)	-3.87	1.05e-20	ENSMUSG00000026156
1	23670760	23671059	B3gat2	beta-1,3-glucuronyltransferase 2 (glucuronosyltransferase S)	-2	7.14e-07	ENSMUSG00000026156
1	23943547	23943846	Smap1	small ArfGAP 1	-3.09	3.82e-13	ENSMUSG00000026155
1	23970131	23970430	Sdhaf4	succinate dehydrogenase complex assembly factor 4	-3.02	4.53e-09	ENSMUSG00000026154
1	23978334	23978633	Sdhaf4	succinate dehydrogenase complex assembly factor 4	-4.05	1.78e-21	ENSMUSG00000026154
1	24122650	24122949	Fam135a	family with sequence similarity 135, member A	-3.16	2.57e-15	ENSMUSG00000026153
1	24223077	24223376	Col9a1	collagen, type IX, alpha 1	-3.94	1.28e-16	ENSMUSG00000026147
1	24458038	24458337	Col19a1	collagen, type XIX, alpha 1	-3.21	1.38e-11	ENSMUSG00000026141
1	24515401	24515700	Col19a1	collagen, type XIX, alpha 1	-3.06	1.26e-15	ENSMUSG00000026141
1	24661624	24661923	Lmbrd1	LMBR1 domain containing 1	-3.2	5.21e-18	ENSMUSG00000073725
1	24664180	24664479	Lmbrd1	LMBR1 domain containing 1	-2.38	1.05e-07	ENSMUSG00000073725
1	25105382	25105681	Adgrb3	adhesion G protein-coupled receptor B3	-1.34	4.12e-07	ENSMUSG00000033569
1	25163558	25163857	Adgrb3	adhesion G protein-coupled receptor B3	-3.81	6.36e-25	ENSMUSG00000033569
1	25166044	25166343	Adgrb3	adhesion G protein-coupled receptor B3	-2.93	3.15e-24	ENSMUSG00000033569
1	25490295	25490594	Adgrb3	adhesion G protein-coupled receptor B3	-1.77	1.46e-07	ENSMUSG00000033569
1	25682173	25682472	Adgrb3	adhesion G protein-coupled receptor B3	-3.63	2.97e-19	ENSMUSG00000033569
1	25698790	25699089	Adgrb3	adhesion G protein-coupled receptor B3	-3.05	1.21e-15	ENSMUSG00000033569
1	25745943	25746242	Adgrb3	adhesion G protein-coupled receptor B3	-3.57	5.53e-14	ENSMUSG00000033569
1	25775855	25776154	Adgrb3	adhesion G protein-coupled receptor B3	-3.95	6.93e-29	ENSMUSG00000033569
1	25778796	25779095	Adgrb3	adhesion G protein-coupled receptor B3	-2.56	6.1e-07	ENSMUSG00000033569
1	26050952	26051251	Adgrb3	adhesion G protein-coupled receptor B3	-2.91	1.31e-06	ENSMUSG00000033569
1	26794184	26794483	4931408C20Rik	RIKEN cDNA 4931408C20 gene	-3.82	4.22e-11	ENSMUSG00000073722
1	26909994	26910293	4931408C20Rik	RIKEN cDNA 4931408C20 gene	-2.18	0.000285	ENSMUSG00000073722
1	27025561	27025860	4931408C20Rik	RIKEN cDNA 4931408C20 gene	-3.42	5.17e-16	ENSMUSG00000073722
1	27287880	27288179	Gm5524	predicted gene 5524	-3.78	5.1e-15	ENSMUSG00000101514
1	27298613	27298912	Gm5524	predicted gene 5524	-2.86	7.47e-13	ENSMUSG00000101514
1	27459357	27459656	Gm5524	predicted gene 5524	-3.38	2.88e-09	ENSMUSG00000101514
1	27629180	27629479	Gm5524	predicted gene 5524	-3.05	7.97e-23	ENSMUSG00000101514
1	27642178	27642477	Gm5524	predicted gene 5524	-1.96	1.27e-06	ENSMUSG00000101514
1	28214371	28214670	Gm5524	predicted gene 5524	-2.92	3.82e-14	ENSMUSG00000101514
1	28373382	28373681	Gm597	predicted gene 597	-1.94	3.43e-08	ENSMUSG00000048411
1	28800969	28801268	Gm597	predicted gene 597	-2.86	2.3e-11	ENSMUSG00000048411
1	29587815	29588114	Mir6342	microRNA 6342	-2.94	2.62e-11	ENSMUSG00000099257
1	30204926	30205225	Phf3	PHD finger protein 3	-3.36	1.07e-09	ENSMUSG00000048874
1	30588422	30588721	Phf3	PHD finger protein 3	-3.74	4.86e-18	ENSMUSG00000048874
1	30590841	30591140	Phf3	PHD finger protein 3	-2.93	7.89e-12	ENSMUSG00000048874
1	30701192	30701491	Phf3	PHD finger protein 3	-4.64	1.65e-25	ENSMUSG00000048874
1	30720931	30721230	Phf3	PHD finger protein 3	-3.91	3.24e-16	ENSMUSG00000048874
1	31178337	31178636	4931428L18Rik	RIKEN cDNA 4931428L18 gene	-3.29	1.73e-15	ENSMUSG00000086727
1	31178337	31178636	Lgsn	lengsin, lens protein with glutamine synthetase domain	-3.29	1.73e-15	ENSMUSG00000050217
1	32275429	32275728	Khdrbs2	KH domain containing, RNA binding, signal transduction associated 2	-2.43	1.32e-10	ENSMUSG00000026058
1	32363626	32363925	Khdrbs2	KH domain containing, RNA binding, signal transduction associated 2	-2.99	5.91e-17	ENSMUSG00000026058
1	32397599	32397898	Khdrbs2	KH domain containing, RNA binding, signal transduction associated 2	-3.58	1.95e-15	ENSMUSG00000026058
1	32428461	32428760	Khdrbs2	KH domain containing, RNA binding, signal transduction associated 2	-3.63	2.01e-21	ENSMUSG00000026058
1	32433063	32433362	Khdrbs2	KH domain containing, RNA binding, signal transduction associated 2	-3.17	4.76e-15	ENSMUSG00000026058
1	32487994	32488293	Khdrbs2	KH domain containing, RNA binding, signal transduction associated 2	-3.16	1.18e-10	ENSMUSG00000026058
1	32503373	32503672	Khdrbs2	KH domain containing, RNA binding, signal transduction associated 2	-3.2	6.5e-13	ENSMUSG00000026058
1	32632689	32632988	Khdrbs2	KH domain containing, RNA binding, signal transduction associated 2	-2.34	1.27e-10	ENSMUSG00000026058
1	32701272	32701571	Khdrbs2	KH domain containing, RNA binding, signal transduction associated 2	-4.81	3.16e-16	ENSMUSG00000026058
1	32768114	32768413	Khdrbs2	KH domain containing, RNA binding, signal transduction associated 2	-3.58	5.19e-15	ENSMUSG00000026058
1	32827272	32827571	Khdrbs2	KH domain containing, RNA binding, signal transduction associated 2	-2.96	4.94e-15	ENSMUSG00000026058
1	32830676	32830975	Khdrbs2	KH domain containing, RNA binding, signal transduction associated 2	-3.72	2.13e-17	ENSMUSG00000026058
1	32902485	32902784	Khdrbs2	KH domain containing, RNA binding, signal transduction associated 2	-3.36	1.81e-13	ENSMUSG00000026058
1	33249574	33249873	Prim2	DNA primase, p58 subunit	-3.75	6.22e-13	ENSMUSG00000026134
1	33271783	33272082	Prim2	DNA primase, p58 subunit	-2.51	2.66e-14	ENSMUSG00000026134
1	33334193	33334492	Prim2	DNA primase, p58 subunit	-3.26	2.99e-10	ENSMUSG00000026134
1	33379894	33380193	Prim2	DNA primase, p58 subunit	-3.81	5.36e-14	ENSMUSG00000026134
1	33460336	33460635	Prim2	DNA primase, p58 subunit	-3.98	2.25e-22	ENSMUSG00000026134
1	33483987	33484286	Prim2	DNA primase, p58 subunit	-4.42	2.06e-09	ENSMUSG00000026134
1	33499667	33499966	Prim2	DNA primase, p58 subunit	-2.3	1.79e-07	ENSMUSG00000026134
1	33523224	33523523	Prim2	DNA primase, p58 subunit	-3.01	3.97e-12	ENSMUSG00000026134
1	33531421	33531720	Prim2	DNA primase, p58 subunit	-2.39	1.81e-12	ENSMUSG00000026134
1	33641239	33641538	Prim2	DNA primase, p58 subunit	-3.15	3.81e-14	ENSMUSG00000026134
1	33645758	33646057	Prim2	DNA primase, p58 subunit	-1.92	5.61e-07	ENSMUSG00000026134
1	33671394	33671693	1700001G17Rik	RIKEN cDNA 1700001G17 gene	-2.77	8.01e-13	ENSMUSG00000103746
1	33751399	33751698	Bag2	BCL2-associated athanogene 2	-1.67	3.79e-08	ENSMUSG00000042215
1	33784531	33784830	Zfp451	zinc finger protein 451	-2.31	6.75e-06	ENSMUSG00000042197
1	33946961	33947260	Dst	dystonin	-2.01	1.72e-09	ENSMUSG00000026131
1	34041502	34041801	Dst	dystonin	-2.63	1.63e-12	ENSMUSG00000026131
1	34331828	34332127	Dst	dystonin	-2.71	3.46e-11	ENSMUSG00000026131
1	34571492	34571791	Amer3	APC membrane recruitment 3	-4.62	9.17e-21	ENSMUSG00000045174
1	34579590	34579889	Amer3	APC membrane recruitment 3	-1.51	0.000245	ENSMUSG00000045174
1	34654257	34654556	AA619741	PHD finger protein 19 pseudogene	-3.85	3.41e-15	NA
1	34686570	34686869	Arhgef4	Rho guanine nucleotide exchange factor (GEF) 4	-4.22	8.95e-18	ENSMUSG00000037509
1	34863373	34863672	Plekhb2	pleckstrin homology domain containing, family B (evectins) member 2	-3.93	3.01e-13	ENSMUSG00000026123
1	35202490	35202789	Plekhb2	pleckstrin homology domain containing, family B (evectins) member 2	-2.98	1.17e-18	ENSMUSG00000026123
1	35663753	35664052	Hs6st1	heparan sulfate 6-O-sulfotransferase 1	-3.66	2.81e-17	ENSMUSG00000045216
1	35729886	35730185	Hs6st1	heparan sulfate 6-O-sulfotransferase 1	-3.35	1.06e-13	ENSMUSG00000045216
1	35759198	35759497	Hs6st1	heparan sulfate 6-O-sulfotransferase 1	-2.77	5.13e-17	ENSMUSG00000045216
1	35802915	35803214	Hs6st1	heparan sulfate 6-O-sulfotransferase 1	-3.21	2.82e-13	ENSMUSG00000045216
1	35849823	35850122	Hs6st1	heparan sulfate 6-O-sulfotransferase 1	-1.85	5.7e-07	ENSMUSG00000045216
1	35879587	35879886	Hs6st1	heparan sulfate 6-O-sulfotransferase 1	-2.85	3.68e-20	ENSMUSG00000045216
1	35951193	35951492	Hs6st1	heparan sulfate 6-O-sulfotransferase 1	-2.37	6.26e-09	ENSMUSG00000045216
1	36030565	36030864	Hs6st1	heparan sulfate 6-O-sulfotransferase 1	-1.92	1.18e-09	ENSMUSG00000045216
1	36095474	36095773	Hs6st1	heparan sulfate 6-O-sulfotransferase 1	-3.37	4.04e-14	ENSMUSG00000045216
1	36326879	36327178	Arid5a	AT rich interactive domain 5A (MRF1-like)	-4.32	3.19e-12	ENSMUSG00000037447
1	36441199	36441498	Lman2l	lectin, mannose-binding 2-like	-2.52	1.62e-14	ENSMUSG00000001143
1	36800691	36800990	Tmem131	transmembrane protein 131	-1.53	6.01e-07	ENSMUSG00000026116
1	36813583	36813882	Tmem131	transmembrane protein 131	-2.08	1.3e-11	ENSMUSG00000026116
1	37065945	37066244	Tmem131	transmembrane protein 131	-2.96	8.86e-09	ENSMUSG00000026116
1	37097455	37097754	Cnga3	cyclic nucleotide gated channel alpha 3	-1.4	2.16e-05	ENSMUSG00000026114
1	37100883	37101182	Cnga3	cyclic nucleotide gated channel alpha 3	-3.19	1.24e-13	ENSMUSG00000026114
1	37368155	37368454	Inpp4a	inositol polyphosphate-4-phosphatase, type I	-2.91	3.13e-13	ENSMUSG00000026113
1	37674311	37674610	2010300C02Rik	RIKEN cDNA 2010300C02 gene	-4.78	1.37e-31	ENSMUSG00000026090
1	37677113	37677412	2010300C02Rik	RIKEN cDNA 2010300C02 gene	-3.08	4.43e-10	ENSMUSG00000026090
1	37678310	37678609	2010300C02Rik	RIKEN cDNA 2010300C02 gene	-4.26	5.54e-29	ENSMUSG00000026090
1	37687047	37687346	2010300C02Rik	RIKEN cDNA 2010300C02 gene	-4.06	6.8e-33	ENSMUSG00000026090
1	37689829	37690128	2010300C02Rik	RIKEN cDNA 2010300C02 gene	-3.09	1.19e-15	ENSMUSG00000026090
1	37710309	37710608	2010300C02Rik	RIKEN cDNA 2010300C02 gene	-2.21	3.98e-08	ENSMUSG00000026090
1	37719751	37720050	2010300C02Rik	RIKEN cDNA 2010300C02 gene	-1.61	2.35e-05	ENSMUSG00000026090
1	37721007	37721306	2010300C02Rik	RIKEN cDNA 2010300C02 gene	-2.68	6.83e-11	ENSMUSG00000026090
1	37725865	37726164	2010300C02Rik	RIKEN cDNA 2010300C02 gene	-2.89	1.49e-16	ENSMUSG00000026090
1	37744710	37745009	Tsga10	testis specific 10	-3.03	6.45e-17	ENSMUSG00000060771
1	38358697	38358996	Aff3	AF4/FMR2 family, member 3	-2.68	6.39e-17	ENSMUSG00000037138
1	38418334	38418633	Aff3	AF4/FMR2 family, member 3	-2.41	1.73e-06	ENSMUSG00000037138
1	38429086	38429385	Aff3	AF4/FMR2 family, member 3	-2.48	9.62e-16	ENSMUSG00000037138
1	38438427	38438726	Aff3	AF4/FMR2 family, member 3	-3.55	4.45e-24	ENSMUSG00000037138
1	38730160	38730459	Lonrf2	LON peptidase N-terminal domain and ring finger 2	-3.16	3.39e-18	ENSMUSG00000048814
1	38836372	38836671	Lonrf2	LON peptidase N-terminal domain and ring finger 2	-1.52	2.17e-05	ENSMUSG00000048814
1	38848711	38849010	Chst10	carbohydrate sulfotransferase 10	-2.26	5.33e-14	ENSMUSG00000026080
1	39013866	39014165	Pdcl3	phosducin-like 3	-3.46	7.54e-08	ENSMUSG00000026078
1	39063961	39064260	Pdcl3	phosducin-like 3	-1.72	0.00117	ENSMUSG00000026078
1	39097604	39097903	Mir6349	microRNA 6349	-4.12	1.25e-21	ENSMUSG00000098833
1	39177286	39177585	Mir6349	microRNA 6349	-1.71	1.71e-06	ENSMUSG00000098833
1	39251678	39251977	Npas2	neuronal PAS domain protein 2	-1.73	8.73e-10	ENSMUSG00000026077
1	39312565	39312864	Npas2	neuronal PAS domain protein 2	-3.08	1.73e-10	ENSMUSG00000026077
1	39339940	39340239	Npas2	neuronal PAS domain protein 2	-3.52	2.44e-07	ENSMUSG00000026077
1	39441687	39441986	Tbc1d8	TBC1 domain family, member 8	-2.55	7.96e-13	ENSMUSG00000003134
1	39446220	39446519	Tbc1d8	TBC1 domain family, member 8	-1.84	2.31e-07	ENSMUSG00000003134
1	39556090	39556389	Rnf149	ring finger protein 149	-4.6	8.03e-15	ENSMUSG00000048234
1	39650061	39650360	Creg2	cellular repressor of E1A-stimulated genes 2	-1.84	4.31e-09	ENSMUSG00000050967
1	39651014	39651313	Creg2	cellular repressor of E1A-stimulated genes 2	-1.28	7.25e-05	ENSMUSG00000050967
1	39741000	39741299	Rfx8	regulatory factor X 8	-2.81	7.55e-14	ENSMUSG00000057173
1	40023428	40023727	Map4k4	mitogen-activated protein kinase kinase kinase kinase 4	-2.31	4.88e-11	ENSMUSG00000026074
1	40092573	40092872	Il1r2	interleukin 1 receptor, type II	-2.7	1.02e-06	ENSMUSG00000026073
1	40235866	40236165	Il1r1	interleukin 1 receptor, type I	-3.19	2.59e-15	ENSMUSG00000026072
1	40243045	40243344	Il1r1	interleukin 1 receptor, type I	-2.71	2.35e-11	ENSMUSG00000026072
1	40601012	40601311	Slc9a4	solute carrier family 9 (sodium/hydrogen exchanger), member 4	-3.25	1.8e-19	ENSMUSG00000026065
1	40628467	40628766	Slc9a4	solute carrier family 9 (sodium/hydrogen exchanger), member 4	-3.48	1.1e-19	ENSMUSG00000026065
1	40820972	40821271	Tmem182	transmembrane protein 182	-2.34	1.02e-07	ENSMUSG00000079588
1	40855246	40855545	Tmem182	transmembrane protein 182	-2.51	9.76e-10	ENSMUSG00000079588
1	41027579	41027878	4930448I06Rik	RIKEN cDNA 4930448I06 gene	-2.1	1.1e-11	ENSMUSG00000104072
1	41054647	41054946	4930448I06Rik	RIKEN cDNA 4930448I06 gene	-2.94	9.15e-12	ENSMUSG00000104072
1	41104854	41105153	4930448I06Rik	RIKEN cDNA 4930448I06 gene	-3.55	7.6e-16	ENSMUSG00000104072
1	41410591	41410890	4930448I06Rik	RIKEN cDNA 4930448I06 gene	-2.74	1.73e-12	ENSMUSG00000104072
1	41411716	41412015	4930448I06Rik	RIKEN cDNA 4930448I06 gene	-3.98	3.38e-21	ENSMUSG00000104072
1	41981586	41981885	Pantr1	POU domain, class 3, transcription factor 3 adjacent noncoding transcript 1	-2.4	9.9e-10	ENSMUSG00000060424
1	42006314	42006613	Pantr1	POU domain, class 3, transcription factor 3 adjacent noncoding transcript 1	-3.15	1.01e-16	ENSMUSG00000060424
1	42012947	42013246	Pantr1	POU domain, class 3, transcription factor 3 adjacent noncoding transcript 1	-4.47	2.59e-29	ENSMUSG00000060424
1	42301519	42301818	Pantr1	POU domain, class 3, transcription factor 3 adjacent noncoding transcript 1	-2.88	2.51e-11	ENSMUSG00000060424
1	42770084	42770383	Dalir	DNMT1 associated long intergenic non-coding RNA	-2.79	4.34e-12	ENSMUSG00000099784
1	43130671	43130970	Fhl2	four and a half LIM domains 2	-3.76	4.06e-12	ENSMUSG00000008136
1	43137409	43137708	Fhl2	four and a half LIM domains 2	-3.32	1.42e-20	ENSMUSG00000008136
1	43163879	43164178	Fhl2	four and a half LIM domains 2	-1.27	0.000355	ENSMUSG00000008136
1	43178843	43179142	Fhl2	four and a half LIM domains 2	-3.54	7.66e-17	ENSMUSG00000008136
1	43474378	43474677	Nck2	non-catalytic region of tyrosine kinase adaptor protein 2	-2.09	8.99e-09	ENSMUSG00000066877
1	43489336	43489635	Nck2	non-catalytic region of tyrosine kinase adaptor protein 2	-1.81	6.52e-07	ENSMUSG00000066877
1	43501879	43502178	Nck2	non-catalytic region of tyrosine kinase adaptor protein 2	-2.91	1.49e-15	ENSMUSG00000066877
1	43529132	43529431	Nck2	non-catalytic region of tyrosine kinase adaptor protein 2	-2.67	3.99e-11	ENSMUSG00000066877
1	43531380	43531679	Nck2	non-catalytic region of tyrosine kinase adaptor protein 2	-2.38	1.19e-09	ENSMUSG00000066877
1	43638058	43638357	Nck2	non-catalytic region of tyrosine kinase adaptor protein 2	-4.42	2.38e-27	ENSMUSG00000066877
1	43732799	43733098	1500015O10Rik	RIKEN cDNA 1500015O10 gene	-2.45	5.17e-10	ENSMUSG00000026051
1	43754531	43754830	Uxs1	UDP-glucuronate decarboxylase 1	-3.24	8.1e-13	ENSMUSG00000057363
1	43843480	43843779	Uxs1	UDP-glucuronate decarboxylase 1	-3.15	4.78e-16	ENSMUSG00000057363
1	43877246	43877545	Uxs1	UDP-glucuronate decarboxylase 1	-3.79	1.17e-21	ENSMUSG00000057363
1	45021300	45021599	Gulp1	GULP, engulfment adaptor PTB domain containing 1	-1.74	0.000132	ENSMUSG00000056870
1	45031585	45031884	Gulp1	GULP, engulfment adaptor PTB domain containing 1	-1.27	8.13e-05	ENSMUSG00000056870
1	45116723	45117022	Col3a1	collagen, type III, alpha 1	-2.4	3.36e-09	ENSMUSG00000026043
1	45472789	45473088	Col5a2	collagen, type V, alpha 2	-3.35	5.75e-19	ENSMUSG00000026042
1	45891300	45891599	Slc40a1	solute carrier family 40 (iron-regulated transporter), member 1	-2.48	5.09e-07	ENSMUSG00000025993
1	46725635	46725934	Dnah7c	dynein, axonemal, heavy chain 7C	-2.14	1.54e-06	ENSMUSG00000101337
1	46937689	46937988	Slc39a10	solute carrier family 39 (zinc transporter), member 10	-1.77	1.98e-05	ENSMUSG00000025986
1	46964226	46964525	Slc39a10	solute carrier family 39 (zinc transporter), member 10	-2.03	9.17e-09	ENSMUSG00000025986
1	46966143	46966442	Slc39a10	solute carrier family 39 (zinc transporter), member 10	-2.09	1.66e-07	ENSMUSG00000025986
1	46986018	46986317	Slc39a10	solute carrier family 39 (zinc transporter), member 10	-2.03	1.5e-08	ENSMUSG00000025986
1	47037154	47037453	Slc39a10	solute carrier family 39 (zinc transporter), member 10	-1.1	0.00623	ENSMUSG00000025986
1	47103255	47103554	Slc39a10	solute carrier family 39 (zinc transporter), member 10	-3.33	1.26e-16	ENSMUSG00000025986
1	47119767	47120066	Slc39a10	solute carrier family 39 (zinc transporter), member 10	-4.3	1.53e-20	ENSMUSG00000025986
1	47193057	47193356	Mir6350	microRNA 6350	-4.15	2.84e-26	ENSMUSG00000098876
1	47288506	47288805	Mir6350	microRNA 6350	-1.59	0.0159	ENSMUSG00000098876
1	47482419	47482718	Mir6350	microRNA 6350	-2.31	9.14e-07	ENSMUSG00000098876
1	47511431	47511730	Mir6350	microRNA 6350	-3.94	1.62e-19	ENSMUSG00000098876
1	48140394	48140693	Mir6350	microRNA 6350	-3.15	1.27e-12	ENSMUSG00000098876
1	48733658	48733957	C230029F24Rik	RIKEN cDNA C230029F24 gene	-3	7.12e-14	ENSMUSG00000051616
1	48952181	48952480	C230029F24Rik	RIKEN cDNA C230029F24 gene	-3.38	4.44e-10	ENSMUSG00000051616
1	49855464	49855763	C230029F24Rik	RIKEN cDNA C230029F24 gene	-3.69	9.06e-13	ENSMUSG00000051616
1	50679110	50679409	Tmeff2	transmembrane protein with EGF-like and two follistatin-like domains 2	-2.49	8.91e-14	ENSMUSG00000026109
1	50806873	50807172	Tmeff2	transmembrane protein with EGF-like and two follistatin-like domains 2	-3.27	2.23e-22	ENSMUSG00000026109
1	50927228	50927527	Tmeff2	transmembrane protein with EGF-like and two follistatin-like domains 2	-1.03	9.1e-05	ENSMUSG00000026109
1	51199500	51199799	Tmeff2	transmembrane protein with EGF-like and two follistatin-like domains 2	-2.83	3.12e-18	ENSMUSG00000026109
1	51223598	51223897	9330175M20Rik	RIKEN cDNA 9330175M20 gene	-2.47	1.72e-08	ENSMUSG00000101799
1	51243359	51243658	9330175M20Rik	RIKEN cDNA 9330175M20 gene	-3.26	1.43e-06	ENSMUSG00000101799
1	51267171	51267470	9330175M20Rik	RIKEN cDNA 9330175M20 gene	-2.37	2.06e-13	ENSMUSG00000101799
1	51323654	51323953	9330175M20Rik	RIKEN cDNA 9330175M20 gene	-1.87	2.24e-06	ENSMUSG00000101799
1	51333975	51334274	9330175M20Rik	RIKEN cDNA 9330175M20 gene	-1.84	1.5e-08	ENSMUSG00000101799
1	51380252	51380551	9330175M20Rik	RIKEN cDNA 9330175M20 gene	-3.18	4.4e-16	ENSMUSG00000101799
1	51384039	51384338	9330175M20Rik	RIKEN cDNA 9330175M20 gene	-2.4	9e-10	ENSMUSG00000101799
1	51463097	51463396	Nabp1	nucleic acid binding protein 1	-2.81	4.23e-11	ENSMUSG00000026107
1	51566316	51566615	Gm17767	predicted gene, 17767	-2.07	5.21e-09	NA
1	51591105	51591404	Gm17767	predicted gene, 17767	-2.55	5.53e-11	NA
1	51628332	51628631	Gm17767	predicted gene, 17767	-1.94	4.3e-07	NA
1	51837854	51838153	Myo1b	myosin IB	-1.39	1.8e-05	ENSMUSG00000018417
1	52150196	52150495	Stat1	signal transducer and activator of transcription 1	-2.72	5.47e-16	ENSMUSG00000026104
1	52159192	52159491	Stat1	signal transducer and activator of transcription 1	-2.24	1.23e-13	ENSMUSG00000026104
1	52260363	52260662	Gls	glutaminase	-3.43	3.04e-08	ENSMUSG00000026103
1	52264343	52264642	Gls	glutaminase	-2.26	9.66e-10	ENSMUSG00000026103
1	52294568	52294867	Gls	glutaminase	-2.6	9.57e-12	ENSMUSG00000026103
1	52435869	52436168	Nab1	Ngfi-A binding protein 1	-2.03	8.44e-10	ENSMUSG00000002881
1	52465268	52465567	Nab1	Ngfi-A binding protein 1	-2.41	1.02e-10	ENSMUSG00000002881
1	52521543	52521842	Nab1	Ngfi-A binding protein 1	-3.26	1.28e-19	ENSMUSG00000002881
1	52524087	52524386	Nab1	Ngfi-A binding protein 1	-2.76	2.54e-17	ENSMUSG00000002881
1	52578467	52578766	Nemp2	nuclear envelope integral membrane protein 2	-1.81	1.23e-07	ENSMUSG00000043015
1	52597384	52597683	Nemp2	nuclear envelope integral membrane protein 2	-1.86	7.59e-08	ENSMUSG00000043015
1	52663284	52663583	Mfsd6	major facilitator superfamily domain containing 6	-3.18	3.79e-17	ENSMUSG00000041439
1	52719043	52719342	Mfsd6	major facilitator superfamily domain containing 6	-1.27	4.61e-05	ENSMUSG00000041439
1	52759372	52759671	Inpp1	inositol polyphosphate-1-phosphatase	-2.04	4.66e-06	ENSMUSG00000026102
1	53017375	53017674	Mstn	myostatin	-1.55	6.13e-06	ENSMUSG00000026100
1	53062033	53062332	Mstn	myostatin	-2.91	1.95e-12	ENSMUSG00000026100
1	53952437	53952736	Hecw2	HECT, C2 and WW domain containing E3 ubiquitin protein ligase 2	-2.96	1.85e-14	ENSMUSG00000042807
1	53970347	53970646	Hecw2	HECT, C2 and WW domain containing E3 ubiquitin protein ligase 2	-2.38	3.41e-08	ENSMUSG00000042807
1	54065480	54065779	Hecw2	HECT, C2 and WW domain containing E3 ubiquitin protein ligase 2	-2.4	1e-16	ENSMUSG00000042807
1	54118627	54118926	Hecw2	HECT, C2 and WW domain containing E3 ubiquitin protein ligase 2	-2.45	5.47e-11	ENSMUSG00000042807
1	54468777	54469076	Pgap1	post-GPI attachment to proteins 1	-3	2.71e-16	ENSMUSG00000073678
1	54555811	54556110	Pgap1	post-GPI attachment to proteins 1	-1.68	0.000123	ENSMUSG00000073678
1	54707905	54708204	Ankrd44	ankyrin repeat domain 44	-3.29	4.22e-15	ENSMUSG00000052331
1	54821863	54822162	Ankrd44	ankyrin repeat domain 44	-2.07	1.49e-06	ENSMUSG00000052331
1	54896444	54896743	Ankrd44	ankyrin repeat domain 44	-1.11	0.00299	ENSMUSG00000052331
1	55026135	55026434	Sf3b1	splicing factor 3b, subunit 1	-1.01	0.00119	ENSMUSG00000025982
1	55395949	55396248	Plcl1	phospholipase C-like 1	-2.37	4.97e-09	ENSMUSG00000038349
1	55399938	55400237	Plcl1	phospholipase C-like 1	-2.68	9.06e-06	ENSMUSG00000038349
1	55499884	55500183	Plcl1	phospholipase C-like 1	-1.76	2.48e-07	ENSMUSG00000038349
1	55559964	55560263	Plcl1	phospholipase C-like 1	-2.34	3.77e-07	ENSMUSG00000038349
1	55668924	55669223	Plcl1	phospholipase C-like 1	-1.98	7.31e-11	ENSMUSG00000038349
1	55792888	55793187	Plcl1	phospholipase C-like 1	-1.87	1.18e-09	ENSMUSG00000038349
1	55835754	55836053	Plcl1	phospholipase C-like 1	-3.19	3.49e-13	ENSMUSG00000038349
1	55900044	55900343	9130227L01Rik	RIKEN cDNA 9130227L01 gene	-3.49	9.29e-23	ENSMUSG00000099950
1	56089405	56089704	1700003I22Rik	RIKEN cDNA 1700003I22 gene	-3.1	4.91e-17	ENSMUSG00000100372
1	56257081	56257380	1700003I22Rik	RIKEN cDNA 1700003I22 gene	-3.22	5.57e-13	ENSMUSG00000100372
1	56403429	56403728	Hsfy2	heat shock transcription factor, Y-linked 2	-2.61	1.76e-10	ENSMUSG00000045336
1	56405615	56405914	Hsfy2	heat shock transcription factor, Y-linked 2	-2.27	3.1e-07	ENSMUSG00000045336
1	56780476	56780775	Satb2	special AT-rich sequence binding protein 2	-2.39	2.37e-07	ENSMUSG00000038331
1	56835184	56835483	Satb2	special AT-rich sequence binding protein 2	-3.08	2.34e-15	ENSMUSG00000038331
1	56839466	56839765	Satb2	special AT-rich sequence binding protein 2	-3.35	7.67e-15	ENSMUSG00000038331
1	56900212	56900511	Satb2	special AT-rich sequence binding protein 2	-3.2	1.16e-14	ENSMUSG00000038331
1	57033259	57033558	9130024F11Rik	RIKEN cDNA 9130024F11 gene	-3.47	8.12e-14	ENSMUSG00000087022
1	57095355	57095654	9130024F11Rik	RIKEN cDNA 9130024F11 gene	-2.43	5.27e-10	ENSMUSG00000087022
1	57264950	57265249	BC055402	cDNA sequence BC055402	-2.18	2.69e-08	ENSMUSG00000101429
1	57474998	57475297	Maip1	matrix AAA peptidase interacting protein 1	-2.95	1.94e-17	ENSMUSG00000025971
1	57510857	57511156	Maip1	matrix AAA peptidase interacting protein 1	-3.34	2.1e-13	ENSMUSG00000025971
1	57589812	57590111	Maip1	matrix AAA peptidase interacting protein 1	-2.18	5.01e-08	ENSMUSG00000025971
1	57800821	57801120	Spats2l	spermatogenesis associated, serine-rich 2-like	-2.02	8.58e-09	ENSMUSG00000038305
1	58534711	58535010	Fam126b	family with sequence similarity 126, member B	-2.89	1.03e-17	ENSMUSG00000038174
1	58617121	58617420	Ndufb3	NADH:ubiquinone oxidoreductase subunit B3	-2.72	8.72e-16	ENSMUSG00000026032
1	58737044	58737343	Cflar	CASP8 and FADD-like apoptosis regulator	-1.89	1.13e-09	ENSMUSG00000026031
1	58739666	58739965	Cflar	CASP8 and FADD-like apoptosis regulator	-3.22	3.46e-18	ENSMUSG00000026031
1	59162892	59163191	Als2	alsin Rho guanine nucleotide exchange factor	-1.97	1.28e-09	ENSMUSG00000026024
1	59162892	59163191	Mpp4	membrane protein, palmitoylated 4 (MAGUK p55 subfamily member 4)	-1.97	1.28e-09	ENSMUSG00000079550
1	59409694	59409993	Cdk15	cyclin-dependent kinase 15	-1.98	4.28e-06	ENSMUSG00000026023
1	59535576	59535875	Gm973	predicted gene 973	-1.51	1.29e-06	ENSMUSG00000047361
1	59592952	59593251	Gm973	predicted gene 973	-1.84	2.34e-06	ENSMUSG00000047361
1	59603141	59603440	Gm973	predicted gene 973	-3.66	1.27e-20	ENSMUSG00000047361
1	60035132	60035431	Ica1l	islet cell autoantigen 1-like	-2.85	3.62e-14	ENSMUSG00000026018
1	60381912	60382211	Cyp20a1	cytochrome P450, family 20, subfamily a, polypeptide 1	-4.37	1.84e-11	ENSMUSG00000049439
1	60846986	60847285	Ctla4	cytotoxic T-lymphocyte-associated protein 4	-3.17	1.13e-12	ENSMUSG00000026011;ENSMUSG00000103326
1	60898181	60898480	Ctla4	cytotoxic T-lymphocyte-associated protein 4	-3.98	7.41e-23	ENSMUSG00000026011;ENSMUSG00000103326
1	61111716	61112015	Icos	inducible T cell co-stimulator	-2.54	4.35e-10	ENSMUSG00000026009
1	61190943	61191242	9530026F06Rik	RIKEN cDNA 9530026F06 gene	-3.19	3.18e-11	ENSMUSG00000085447
1	61290828	61291127	9530026F06Rik	RIKEN cDNA 9530026F06 gene	-3.53	7.38e-13	ENSMUSG00000085447
1	61415575	61415874	9530026F06Rik	RIKEN cDNA 9530026F06 gene	-2.01	1.12e-06	ENSMUSG00000085447
1	61794359	61794658	Pard3b	par-3 family cell polarity regulator beta	-3.48	1.97e-18	ENSMUSG00000052062
1	61820380	61820679	Pard3b	par-3 family cell polarity regulator beta	-2.7	1.51e-10	ENSMUSG00000052062
1	61879422	61879721	Pard3b	par-3 family cell polarity regulator beta	-2.24	2.09e-07	ENSMUSG00000052062
1	62215944	62216243	Pard3b	par-3 family cell polarity regulator beta	-2.67	2.31e-15	ENSMUSG00000052062
1	62259557	62259856	Pard3b	par-3 family cell polarity regulator beta	-2.5	1.23e-11	ENSMUSG00000052062
1	62348454	62348753	Pard3b	par-3 family cell polarity regulator beta	-3.66	7.31e-27	ENSMUSG00000052062
1	62687488	62687787	Nrp2	neuropilin 2	-3.06	4.65e-16	ENSMUSG00000025969
1	62750691	62750990	Nrp2	neuropilin 2	-1.69	5.04e-06	ENSMUSG00000025969
1	62784030	62784329	Nrp2	neuropilin 2	-1.49	1.58e-05	ENSMUSG00000025969
1	62790496	62790795	Nrp2	neuropilin 2	-3.03	6.92e-11	ENSMUSG00000025969
1	62825827	62826126	Nrp2	neuropilin 2	-2.62	9.03e-10	ENSMUSG00000025969
1	62901546	62901845	Nrp2	neuropilin 2	-3.7	1.14e-16	ENSMUSG00000025969
1	62907341	62907640	Nrp2	neuropilin 2	-3.64	1.32e-12	ENSMUSG00000025969
1	62908627	62908926	Nrp2	neuropilin 2	-3.14	1.59e-16	ENSMUSG00000025969
1	63770329	63770628	4933402D24Rik	RIKEN cDNA 4933402D24 gene	-1.99	2.74e-06	ENSMUSG00000025961
1	63965481	63965780	Gm13749	predicted gene 13749	-3.29	1.27e-21	ENSMUSG00000044689
1	64056047	64056346	Klf7	Kruppel-like factor 7 (ubiquitous)	-2.68	1.36e-14	ENSMUSG00000025959
1	64226181	64226480	Klf7	Kruppel-like factor 7 (ubiquitous)	-1.58	1.65e-07	ENSMUSG00000025959
1	64341610	64341909	Creb1	cAMP responsive element binding protein 1	-3.93	3.87e-20	ENSMUSG00000025958
1	64509726	64510025	Creb1	cAMP responsive element binding protein 1	-2.4	3.01e-11	ENSMUSG00000025958
1	64633294	64633593	Mettl21a	methyltransferase like 21A	-1.91	3.43e-07	ENSMUSG00000025956
1	64641128	64641427	Mettl21a	methyltransferase like 21A	-3.4	3.26e-11	ENSMUSG00000025956
1	64712102	64712401	Ccnyl1	cyclin Y-like 1	-2.65	8.53e-09	ENSMUSG00000070871
1	64791856	64792155	Plekhm3	pleckstrin homology domain containing, family M, member 3	-1.28	6.88e-05	ENSMUSG00000051344
1	65091591	65091890	Cryga	crystallin, gamma A	-2.42	5.29e-07	ENSMUSG00000044429
1	65452365	65452664	Pth2r	parathyroid hormone 2 receptor	-2.95	7.49e-12	ENSMUSG00000025946
1	66320789	66321088	Map2	microtubule-associated protein 2	-1.56	4.51e-07	ENSMUSG00000015222
1	66339209	66339508	Map2	microtubule-associated protein 2	-2.67	2.34e-10	ENSMUSG00000015222
1	66365637	66365936	Map2	microtubule-associated protein 2	-3.93	1.89e-22	ENSMUSG00000015222
1	66410252	66410551	Map2	microtubule-associated protein 2	-2.86	3.57e-11	ENSMUSG00000015222
1	66552416	66552715	Unc80	unc-80, NALCN activator	-3.7	1.84e-22	ENSMUSG00000055567
1	66649862	66650161	Unc80	unc-80, NALCN activator	-3.39	1.95e-16	ENSMUSG00000055567
1	67265285	67265584	Cps1	carbamoyl-phosphate synthetase 1	-2.79	3.25e-12	ENSMUSG00000025991
1	67505682	67505981	Cps1	carbamoyl-phosphate synthetase 1	-2.79	7.56e-16	ENSMUSG00000025991
1	68886899	68887198	Erbb4	erb-b2 receptor tyrosine kinase 4	-1.98	3.55e-07	ENSMUSG00000062209
1	69124249	69124548	Erbb4	erb-b2 receptor tyrosine kinase 4	-2.07	4.68e-10	ENSMUSG00000062209
1	69437066	69437365	Ikzf2	IKAROS family zinc finger 2	-3.87	1.01e-23	ENSMUSG00000025997
1	69441101	69441400	Ikzf2	IKAROS family zinc finger 2	-1.13	0.00411	ENSMUSG00000025997
1	69493344	69493643	Ikzf2	IKAROS family zinc finger 2	-2.92	3.15e-12	ENSMUSG00000025997
1	70013008	70013307	Spag16	sperm associated antigen 16	-2.59	1.6e-11	ENSMUSG00000053153
1	70700355	70700654	Spag16	sperm associated antigen 16	-2.44	1.41e-10	ENSMUSG00000053153
1	70851866	70852165	Vwc2l	von Willebrand factor C domain-containing protein 2-like	-2.54	6.26e-09	ENSMUSG00000045648
1	70861802	70862101	Vwc2l	von Willebrand factor C domain-containing protein 2-like	-2.68	4.77e-08	ENSMUSG00000045648
1	70907444	70907743	Vwc2l	von Willebrand factor C domain-containing protein 2-like	-4.38	9.94e-27	ENSMUSG00000045648
1	71367800	71368099	Abca12	ATP-binding cassette, sub-family A (ABC1), member 12	-1	0.00657	ENSMUSG00000050296
1	71722370	71722669	Apol7d	apolipoprotein L 7d	-3.04	2.3e-17	ENSMUSG00000073652
1	71765013	71765312	Apol7d	apolipoprotein L 7d	-3.04	2.9e-09	ENSMUSG00000073652
1	72002561	72002860	4933417E11Rik	RIKEN cDNA 4933417E11 gene	-1.54	1.67e-06	ENSMUSG00000101848
1	72079232	72079531	4933417E11Rik	RIKEN cDNA 4933417E11 gene	-3.11	8.76e-20	ENSMUSG00000101848
1	72165929	72166228	Mreg	melanoregulin	-3.22	1.42e-16	ENSMUSG00000039395
1	72200737	72201036	Mreg	melanoregulin	-3.83	1.13e-08	ENSMUSG00000039395
1	72295714	72296013	Tmem169	transmembrane protein 169	-2.78	6.49e-11	ENSMUSG00000026188
1	72336807	72337106	Xrcc5	X-ray repair complementing defective repair in Chinese hamster cells 5	-3.37	3.59e-10	ENSMUSG00000026187
1	72372537	72372836	Xrcc5	X-ray repair complementing defective repair in Chinese hamster cells 5	-1.53	2.29e-07	ENSMUSG00000026187
1	72414246	72414545	March4	membrane-associated ring finger (C3HC4) 4	-1.41	4.25e-05	ENSMUSG00000039372
1	72418929	72419228	March4	membrane-associated ring finger (C3HC4) 4	-2.67	3.69e-10	ENSMUSG00000039372
1	72439117	72439416	March4	membrane-associated ring finger (C3HC4) 4	-2.73	1.4e-13	ENSMUSG00000039372
1	72492713	72493012	March4	membrane-associated ring finger (C3HC4) 4	-2.11	1.51e-07	ENSMUSG00000039372
1	72536865	72537164	March4	membrane-associated ring finger (C3HC4) 4	-2.2	9.89e-10	ENSMUSG00000039372
1	73227279	73227578	Pinc	pregnancy induced noncoding RNA	-3.91	9.38e-24	NA
1	73789735	73790034	6030407O03Rik	RIKEN cDNA 6030407O03 gene	-3.6	4.77e-13	ENSMUSG00000100301
1	73915253	73915552	Tns1	tensin 1	-2	1.18e-09	ENSMUSG00000055322
1	73991293	73991592	Tns1	tensin 1	-3.5	1.59e-19	ENSMUSG00000055322
1	74033112	74033411	Tns1	tensin 1	-1.33	0.000649	ENSMUSG00000055322
1	74197784	74198083	Cxcr1	chemokine (C-X-C motif) receptor 1	-4.12	1.09e-20	ENSMUSG00000048480
1	74207975	74208274	Mir1928	microRNA 1928	-3.76	3.38e-21	ENSMUSG00000087820
1	74240449	74240748	Arpc2	actin related protein 2/3 complex, subunit 2	-2.97	6.03e-16	ENSMUSG00000006304
1	74538722	74539021	Usp37	ubiquitin specific peptidase 37	-2.53	1e-10	ENSMUSG00000033364
1	74824719	74825018	Wnt10a	wingless-type MMTV integration site family, member 10A	-2.22	8.19e-07	ENSMUSG00000026167
1	74850297	74850596	Cdk5r2	cyclin-dependent kinase 5, regulatory subunit 2 (p39)	-2.2	2.34e-08	ENSMUSG00000090071
1	75263202	75263501	Ptprn	protein tyrosine phosphatase, receptor type, N	-1.4	0.000299	ENSMUSG00000026204
1	75264173	75264472	Ptprn	protein tyrosine phosphatase, receptor type, N	-2.89	1.21e-16	ENSMUSG00000026204
1	75385374	75385673	Speg	SPEG complex locus	-3.38	2.11e-11	ENSMUSG00000026207
1	75477936	75478235	Chpf	chondroitin polymerizing factor	-3.07	1.42e-16	ENSMUSG00000032997
1	75504714	75505013	Obsl1	obscurin-like 1	-3.9	1.04e-21	ENSMUSG00000026211
1	75556416	75556715	Slc4a3	solute carrier family 4 (anion exchanger), member 3	-2.57	1.85e-10	ENSMUSG00000006576
1	75559483	75559782	Slc4a3	solute carrier family 4 (anion exchanger), member 3	-1.05	0.000444	ENSMUSG00000006576
1	75561840	75562139	Slc4a3	solute carrier family 4 (anion exchanger), member 3	-1.99	3.08e-07	ENSMUSG00000006576
1	75588860	75589159	Slc4a3	solute carrier family 4 (anion exchanger), member 3	-1.98	3.73e-07	ENSMUSG00000006576
1	75653787	75654086	Slc4a3	solute carrier family 4 (anion exchanger), member 3	-1.02	0.000103	ENSMUSG00000006576
1	75676341	75676640	Slc4a3	solute carrier family 4 (anion exchanger), member 3	-2.89	1.29e-09	ENSMUSG00000006576
1	75728917	75729216	Slc4a3	solute carrier family 4 (anion exchanger), member 3	-4.79	1.66e-25	ENSMUSG00000006576
1	75873984	75874283	Slc4a3	solute carrier family 4 (anion exchanger), member 3	-3.65	3.49e-13	ENSMUSG00000006576
1	75877260	75877559	Slc4a3	solute carrier family 4 (anion exchanger), member 3	-3.13	1.34e-16	ENSMUSG00000006576
1	76070744	76071043	Gm17751	predicted gene, 17751	-3.79	1.26e-21	ENSMUSG00000100553
1	76336004	76336303	Gm17751	predicted gene, 17751	-4.62	4.26e-22	ENSMUSG00000100553
1	76427455	76427754	Gm17751	predicted gene, 17751	-2.64	3.29e-15	ENSMUSG00000100553
1	76456789	76457088	Gm17751	predicted gene, 17751	-3.72	5.33e-21	ENSMUSG00000100553
1	76466681	76466980	Gm17751	predicted gene, 17751	-3.94	1.14e-20	ENSMUSG00000100553
1	76484190	76484489	Gm17751	predicted gene, 17751	-3.66	4.3e-22	ENSMUSG00000100553
1	76505176	76505475	Gm17751	predicted gene, 17751	-3.9	9.77e-11	ENSMUSG00000100553
1	76508578	76508877	Mir6343	microRNA 6343	-3.46	4.4e-20	ENSMUSG00000098611
1	76513622	76513921	Mir6343	microRNA 6343	-4.35	3e-21	ENSMUSG00000098611
1	76634089	76634388	Mir6343	microRNA 6343	-3.62	8.3e-21	ENSMUSG00000098611
1	76835156	76835455	Mir6343	microRNA 6343	-1.91	3.49e-06	ENSMUSG00000098611
1	76873254	76873553	Mir6343	microRNA 6343	-3.89	1.76e-23	ENSMUSG00000098611
1	77346474	77346773	Epha4	Eph receptor A4	-3.84	3.55e-12	ENSMUSG00000026235
1	77503761	77504060	Epha4	Eph receptor A4	-1.95	2.01e-07	ENSMUSG00000026235
1	77521831	77522130	Epha4	Eph receptor A4	-3.35	4.6e-11	ENSMUSG00000026235
1	77535919	77536218	Epha4	Eph receptor A4	-2.59	1.7e-08	ENSMUSG00000026235
1	77545112	77545411	Epha4	Eph receptor A4	-3.29	1.56e-09	ENSMUSG00000026235
1	78530896	78531195	Mogat1	monoacylglycerol O-acyltransferase 1	-3.25	4.5e-21	ENSMUSG00000012187
1	78605027	78605326	Mogat1	monoacylglycerol O-acyltransferase 1	-3.27	3.06e-17	ENSMUSG00000012187
1	78742237	78742536	Acsl3	acyl-CoA synthetase long-chain family member 3	-3.07	1.45e-15	ENSMUSG00000032883
1	79091059	79091358	Kcne4	potassium voltage-gated channel, Isk-related subfamily, gene 4	-2.73	3.07e-10	ENSMUSG00000047330
1	79195947	79196246	Scg2	secretogranin II	-3.39	1.57e-12	ENSMUSG00000050711
1	79212501	79212800	Scg2	secretogranin II	-3.75	4.58e-27	ENSMUSG00000050711
1	79221690	79221989	Scg2	secretogranin II	-2.89	1.72e-12	ENSMUSG00000050711
1	79291265	79291564	Scg2	secretogranin II	-1.69	3.82e-05	ENSMUSG00000050711
1	79335719	79336018	Scg2	secretogranin II	-2.77	3.03e-15	ENSMUSG00000050711
1	79581353	79581652	Ap1s3	adaptor-related protein complex AP-1, sigma 3	-1.28	7.62e-05	ENSMUSG00000054702
1	79697404	79697703	Wdfy1	WD repeat and FYVE domain containing 1	-1.25	0.000319	ENSMUSG00000073643
1	79902926	79903225	Serpine2	serine (or cysteine) peptidase inhibitor, clade E, member 2	-2.87	6.2e-07	ENSMUSG00000026249
1	80040221	80040520	Fam124b	family with sequence similarity 124, member B	-2.55	1.9e-08	ENSMUSG00000043230
1	80073908	80074207	Fam124b	family with sequence similarity 124, member B	-2.06	2.01e-12	ENSMUSG00000043230
1	80390477	80390776	Cul3	cullin 3	-1.83	4.5e-07	ENSMUSG00000004364
1	80582222	80582521	Dock10	dedicator of cytokinesis 10	-4.21	3.43e-32	ENSMUSG00000038608
1	80583379	80583678	Dock10	dedicator of cytokinesis 10	-3.34	6.82e-16	ENSMUSG00000038608
1	80603116	80603415	Dock10	dedicator of cytokinesis 10	-4.13	2.56e-28	ENSMUSG00000038608
1	80708593	80708892	Dock10	dedicator of cytokinesis 10	-1.16	0.00183	ENSMUSG00000038608
1	80854458	80854757	Dock10	dedicator of cytokinesis 10	-1.8	7.15e-08	ENSMUSG00000038608
1	80963858	80964157	Nyap2	neuronal tyrosine-phophorylated phosphoinositide 3-kinase adaptor 2	-1.23	0.00019	ENSMUSG00000054976
1	81099016	81099315	Nyap2	neuronal tyrosine-phophorylated phosphoinositide 3-kinase adaptor 2	-1.2	0.000368	ENSMUSG00000054976
1	81172751	81173050	Nyap2	neuronal tyrosine-phophorylated phosphoinositide 3-kinase adaptor 2	-1.63	2.14e-05	ENSMUSG00000054976
1	81201875	81202174	Nyap2	neuronal tyrosine-phophorylated phosphoinositide 3-kinase adaptor 2	-2.8	6.49e-09	ENSMUSG00000054976
1	81864637	81864936	Mir6344	microRNA 6344	-2.08	1.81e-08	ENSMUSG00000098797
1	82011027	82011326	Mir6344	microRNA 6344	-1.02	0.00486	ENSMUSG00000098797
1	82261286	82261585	Irs1	insulin receptor substrate 1	-2.58	5.89e-12	ENSMUSG00000055980
1	82320431	82320730	Rhbdd1	rhomboid domain containing 1	-2.82	4.23e-14	ENSMUSG00000026142
1	82787947	82788246	Tm4sf20	transmembrane 4 L six family member 20	-2.29	3.72e-12	ENSMUSG00000026149
1	82794003	82794302	Tm4sf20	transmembrane 4 L six family member 20	-2.56	4.5e-12	ENSMUSG00000026149
1	82798999	82799298	Tm4sf20	transmembrane 4 L six family member 20	-2.84	8.73e-07	ENSMUSG00000026149
1	83277058	83277357	Sphkap	SPHK1 interactor, AKAP domain containing	-2.03	1.21e-07	ENSMUSG00000026163
1	83296526	83296825	Sphkap	SPHK1 interactor, AKAP domain containing	-1.93	2.67e-09	ENSMUSG00000026163
1	83332990	83333289	Sphkap	SPHK1 interactor, AKAP domain containing	-3.37	5.42e-13	ENSMUSG00000026163
1	83366578	83366877	Sphkap	SPHK1 interactor, AKAP domain containing	-3.12	9.93e-14	ENSMUSG00000026163
1	83429872	83430171	Sphkap	SPHK1 interactor, AKAP domain containing	-2.4	1.44e-08	ENSMUSG00000026163
1	83509458	83509757	Sphkap	SPHK1 interactor, AKAP domain containing	-3.05	2.97e-13	ENSMUSG00000026163
1	83551673	83551972	Sphkap	SPHK1 interactor, AKAP domain containing	-4.04	2.39e-25	ENSMUSG00000026163
1	83583090	83583389	Sphkap	SPHK1 interactor, AKAP domain containing	-4.1	3.04e-27	ENSMUSG00000026163
1	83589826	83590125	Sphkap	SPHK1 interactor, AKAP domain containing	-2.48	5.28e-10	ENSMUSG00000026163
1	83653759	83654058	Sphkap	SPHK1 interactor, AKAP domain containing	-2.15	9.81e-07	ENSMUSG00000026163
1	83662230	83662529	Sphkap	SPHK1 interactor, AKAP domain containing	-2.73	4.47e-11	ENSMUSG00000026163
1	83685288	83685587	Sphkap	SPHK1 interactor, AKAP domain containing	-2.78	2.18e-11	ENSMUSG00000026163
1	83851572	83851871	Pid1	phosphotyrosine interaction domain containing 1	-1.98	3.96e-07	ENSMUSG00000045658
1	83930345	83930644	Pid1	phosphotyrosine interaction domain containing 1	-3.37	1.18e-11	ENSMUSG00000045658
1	84321425	84321724	Pid1	phosphotyrosine interaction domain containing 1	-2.06	1.04e-10	ENSMUSG00000045658
1	84464421	84464720	Dner	delta/notch-like EGF repeat containing	-3.64	5.08e-16	ENSMUSG00000036766
1	84522991	84523290	Dner	delta/notch-like EGF repeat containing	-2.32	1.41e-11	ENSMUSG00000036766
1	84710301	84710600	Trip12	thyroid hormone receptor interactor 12	-1.9	2.73e-09	ENSMUSG00000026219
1	84881487	84881786	Fbxo36	F-box protein 36	-2.09	1.37e-05	ENSMUSG00000073633
1	85870016	85870315	Cab39	calcium binding protein 39	-3.83	5.88e-19	ENSMUSG00000036707
1	85891616	85891915	Itm2c	integral membrane protein 2C	-2.59	8.49e-09	ENSMUSG00000026223
1	85894125	85894424	Itm2c	integral membrane protein 2C	-1.63	1.55e-05	ENSMUSG00000026223
1	85931183	85931482	4933407L21Rik	RIKEN cDNA 4933407L21 gene	-1.99	3.08e-08	ENSMUSG00000026224
1	86213955	86214254	Armc9	armadillo repeat containing 9	-3.14	1.81e-13	ENSMUSG00000062590
1	86501324	86501623	Ptma	prothymosin alpha	-3.27	4.63e-21	ENSMUSG00000026238
1	86931636	86931935	Dis3l2	DIS3 like 3'-5' exoribonuclease 2	-3.52	5.31e-17	ENSMUSG00000053333
1	87594330	87594629	Neu2	neuraminidase 2	-1.79	2.29e-07	ENSMUSG00000079434
1	87709148	87709447	Inpp5d	inositol polyphosphate-5-phosphatase D	-2.28	6.54e-12	ENSMUSG00000026288
1	87733257	87733556	Inpp5d	inositol polyphosphate-5-phosphatase D	-2.1	2.69e-13	ENSMUSG00000026288
1	87740718	87741017	Atg16l1	autophagy related 16-like 1 (S. cerevisiae)	-2.66	2.37e-10	ENSMUSG00000026289
1	87813149	87813448	Sag	S-antigen, retina and pineal gland (arrestin)	-2.41	7.96e-13	ENSMUSG00000056055
1	87848902	87849201	Sag	S-antigen, retina and pineal gland (arrestin)	-2.17	2.37e-08	ENSMUSG00000056055
1	88653685	88653984	Arl4c	ADP-ribosylation factor-like 4C	-2.57	6.47e-12	ENSMUSG00000049866
1	88794949	88795248	Platr5	pluripotency associated transcript 5	-3.23	2.66e-13	ENSMUSG00000097398
1	88916464	88916763	1700067G17Rik	RIKEN cDNA 1700067G17 gene	-2.74	6.08e-14	ENSMUSG00000099378
1	89035120	89035419	1700067G17Rik	RIKEN cDNA 1700067G17 gene	-3.69	2.14e-16	ENSMUSG00000099378
1	89057485	89057784	Sh3bp4	SH3-domain binding protein 4	-2.96	3.49e-15	ENSMUSG00000036206
1	89184553	89184852	Sh3bp4	SH3-domain binding protein 4	-2.78	5.31e-16	ENSMUSG00000036206
1	89302440	89302739	C030007H22Rik	RIKEN cDNA C030007H22 gene	-1.29	2e-05	ENSMUSG00000099938
1	89416980	89417279	C030007H22Rik	RIKEN cDNA C030007H22 gene	-3.25	4.3e-08	ENSMUSG00000099938
1	89465639	89465938	Agap1	ArfGAP with GTPase domain, ankyrin repeat and PH domain 1	-1.09	0.00319	ENSMUSG00000055013
1	89550198	89550497	Agap1	ArfGAP with GTPase domain, ankyrin repeat and PH domain 1	-2.44	1.3e-11	ENSMUSG00000055013
1	90205331	90205630	Ackr3	atypical chemokine receptor 3	-1.02	6.28e-05	ENSMUSG00000044337
1	90327260	90327559	Ackr3	atypical chemokine receptor 3	-1.68	8.94e-07	ENSMUSG00000044337
1	90328353	90328652	Ackr3	atypical chemokine receptor 3	-3.6	2.42e-21	ENSMUSG00000044337
1	90349700	90349999	Ackr3	atypical chemokine receptor 3	-2.36	1.07e-10	ENSMUSG00000044337
1	90356622	90356921	Ackr3	atypical chemokine receptor 3	-3.58	1.65e-19	ENSMUSG00000044337
1	90380294	90380593	Ackr3	atypical chemokine receptor 3	-2.16	2.39e-08	ENSMUSG00000044337
1	90486478	90486777	Cops8	COP9 signalosome subunit 8	-2.08	1.77e-11	ENSMUSG00000034432
1	90691237	90691536	Col6a3	collagen, type VI, alpha 3	-1.8	7.85e-07	ENSMUSG00000048126
1	90751307	90751606	Col6a3	collagen, type VI, alpha 3	-3.21	2.4e-12	ENSMUSG00000048126
1	90838240	90838539	Col6a3	collagen, type VI, alpha 3	-1.35	1.82e-06	ENSMUSG00000048126
1	91199848	91200147	Ramp1	receptor (calcitonin) activity modifying protein 1	-2.14	5.48e-13	ENSMUSG00000034353
1	91207000	91207299	Ramp1	receptor (calcitonin) activity modifying protein 1	-3.03	1.6e-16	ENSMUSG00000034353
1	91400784	91401083	Ilkap	integrin-linked kinase-associated serine/threonine phosphatase 2C	-1.55	3.77e-05	ENSMUSG00000026309
1	91458140	91458439	Per2	period circadian clock 2	-1.01	0.00705	ENSMUSG00000055866
1	91839974	91840273	Twist2	twist basic helix-loop-helix transcription factor 2	-2.97	2.61e-09	ENSMUSG00000007805
1	92044030	92044329	Hdac4	histone deacetylase 4	-2.06	2.72e-08	ENSMUSG00000026313
1	92638574	92638873	Cops9	COP9 signalosome subunit 9	-2.76	1.79e-09	ENSMUSG00000073616
1	92683203	92683502	Otos	otospiralin	-3.06	1.16e-13	ENSMUSG00000044055
1	92699074	92699373	Otos	otospiralin	-3.13	2.25e-18	ENSMUSG00000044055
1	92726366	92726665	Otos	otospiralin	-2.59	2.44e-09	ENSMUSG00000044055
1	92728061	92728360	Otos	otospiralin	-2.49	6.3e-08	ENSMUSG00000044055
1	92730562	92730861	Otos	otospiralin	-1.41	0.000398	ENSMUSG00000044055
1	93031247	93031546	Kif1a	kinesin family member 1A	-1.54	0.000891	ENSMUSG00000014602
1	93083833	93084132	Kif1a	kinesin family member 1A	-2.05	1.32e-08	ENSMUSG00000014602
1	93577955	93578254	Farp2	FERM, RhoGEF and pleckstrin domain protein 2	-3.12	5.34e-13	ENSMUSG00000034066
1	93940630	93940929	Gal3st2b	galactose-3-O-sulfotransferase 2B	-3.79	2.36e-07	ENSMUSG00000093805
1	94008800	94009099	Gal3st2c	galactose-3-O-sulfotransferase 2C	-3.49	7.72e-16	ENSMUSG00000073608
1	94053522	94053821	Pdcd1	programmed cell death 1	-2.35	3.23e-17	ENSMUSG00000026285
1	94054503	94054802	Pdcd1	programmed cell death 1	-4.36	3.96e-17	ENSMUSG00000026285
1	94183884	94184183	Pdcd1	programmed cell death 1	-3.64	1.18e-15	ENSMUSG00000026285
1	94671705	94672004	4930440C22Rik	RIKEN cDNA 4930440C22 gene	-1.68	6.16e-07	ENSMUSG00000100518
1	95110028	95110327	Fam174a	family with sequence similarity 174, member A	-3.27	8.36e-14	ENSMUSG00000051185
1	95223255	95223554	Fam174a	family with sequence similarity 174, member A	-2.49	1.65e-15	ENSMUSG00000051185
1	95342284	95342583	Fam174a	family with sequence similarity 174, member A	-4.08	7.18e-29	ENSMUSG00000051185
1	96276690	96276989	1700063A18Rik	RIKEN cDNA 1700063A18 gene	-2.89	9.54e-12	ENSMUSG00000100062
1	96282883	96283182	1700063A18Rik	RIKEN cDNA 1700063A18 gene	-4.17	1.64e-18	ENSMUSG00000100062
1	97555031	97555330	D1Ertd622e	DNA segment, Chr 1, ERATO Doi 622, expressed	-2.21	6.71e-09	ENSMUSG00000044768
1	97624393	97624692	D1Ertd622e	DNA segment, Chr 1, ERATO Doi 622, expressed	-1.21	0.00237	ENSMUSG00000044768
1	97650778	97651077	D1Ertd622e	DNA segment, Chr 1, ERATO Doi 622, expressed	-2.22	1.24e-07	ENSMUSG00000044768
1	97827694	97827993	Pam	peptidylglycine alpha-amidating monooxygenase	-2.67	1.74e-12	ENSMUSG00000026335
1	97833829	97834128	Pam	peptidylglycine alpha-amidating monooxygenase	-1.55	1.12e-06	ENSMUSG00000026335
1	97863220	97863519	Pam	peptidylglycine alpha-amidating monooxygenase	-2.65	8.6e-20	ENSMUSG00000026335
1	97887461	97887760	Pam	peptidylglycine alpha-amidating monooxygenase	-1.93	1.39e-06	ENSMUSG00000026335
1	97943936	97944235	Pam	peptidylglycine alpha-amidating monooxygenase	-1.38	3.23e-05	ENSMUSG00000026335
1	98002869	98003168	Pam	peptidylglycine alpha-amidating monooxygenase	-2.47	5.52e-17	ENSMUSG00000026335
1	98031896	98032195	B230216N24Rik	RIKEN cDNA B230216N24 gene	-2.48	3.89e-10	ENSMUSG00000089706
1	98031896	98032195	Pam	peptidylglycine alpha-amidating monooxygenase	-2.48	3.89e-10	ENSMUSG00000026335
1	98082423	98082722	Pam	peptidylglycine alpha-amidating monooxygenase	-2.24	1.41e-09	ENSMUSG00000026335
1	98098047	98098346	Pam	peptidylglycine alpha-amidating monooxygenase	-2.86	6.27e-09	ENSMUSG00000026335
1	98190069	98190368	1810006J02Rik	RIKEN cDNA 1810006J02 gene	-2.45	9.96e-18	ENSMUSG00000100182
1	98192151	98192450	1810006J02Rik	RIKEN cDNA 1810006J02 gene	-3.55	2.89e-31	ENSMUSG00000100182
1	98279283	98279582	1810006J02Rik	RIKEN cDNA 1810006J02 gene	-3.21	2.5e-12	ENSMUSG00000100182
1	98303231	98303530	Slco6d1	solute carrier organic anion transporter family, member 6d1	-2.48	1.29e-12	ENSMUSG00000026336
1	98350123	98350422	Slco6d1	solute carrier organic anion transporter family, member 6d1	-3.86	7.42e-27	ENSMUSG00000026336
1	98667999	98668298	Slco6d1	solute carrier organic anion transporter family, member 6d1	-3.53	8.74e-20	ENSMUSG00000026336
1	98678729	98679028	Slco6d1	solute carrier organic anion transporter family, member 6d1	-3.06	8.71e-16	ENSMUSG00000026336
1	99178062	99178361	Cntnap5b	contactin associated protein-like 5B	-4.25	4.79e-15	ENSMUSG00000067028
1	99285633	99285932	Cntnap5b	contactin associated protein-like 5B	-4.82	3.12e-21	ENSMUSG00000067028
1	99493716	99494015	Cntnap5b	contactin associated protein-like 5B	-2.68	1.07e-09	ENSMUSG00000067028
1	99582359	99582658	Cntnap5b	contactin associated protein-like 5B	-2.53	1.42e-15	ENSMUSG00000067028
1	99813647	99813946	Cntnap5b	contactin associated protein-like 5B	-3.23	5.32e-14	ENSMUSG00000067028
1	99943687	99943986	Cntnap5b	contactin associated protein-like 5B	-3.27	2.2e-12	ENSMUSG00000067028
1	100681993	100682292	Cntnap5b	contactin associated protein-like 5B	-2.93	1.19e-12	ENSMUSG00000067028
1	100753964	100754263	Cntnap5b	contactin associated protein-like 5B	-4.59	2.36e-18	ENSMUSG00000067028
1	100771901	100772200	Cntnap5b	contactin associated protein-like 5B	-4.06	3.25e-15	ENSMUSG00000067028
1	101122516	101122815	Gm20268	predicted gene, 20268	-3.81	1.57e-30	ENSMUSG00000100684
1	101126920	101127219	Gm20268	predicted gene, 20268	-1.94	7.82e-06	ENSMUSG00000100684
1	101250513	101250812	Gm20268	predicted gene, 20268	-1.72	1.52e-07	ENSMUSG00000100684
1	101272467	101272766	Gm20268	predicted gene, 20268	-3.81	2.45e-21	ENSMUSG00000100684
1	101572323	101572622	Gm20268	predicted gene, 20268	-2.82	2.47e-12	ENSMUSG00000100684
1	101810247	101810546	Gm20268	predicted gene, 20268	-4.19	5.79e-28	ENSMUSG00000100684
1	102166687	102166986	Gm20268	predicted gene, 20268	-2.17	2.8e-06	ENSMUSG00000100684
1	102353212	102353511	Gm20268	predicted gene, 20268	-3.9	1.99e-29	ENSMUSG00000100684
1	102551451	102551750	Gm20268	predicted gene, 20268	-2.62	1.26e-08	ENSMUSG00000100684
1	102589961	102590260	Gm20268	predicted gene, 20268	-2.06	3.86e-09	ENSMUSG00000100684
1	103345091	103345390	Cdh20	cadherin 20	-4.57	1.54e-10	ENSMUSG00000050840
1	103421279	103421578	Cdh20	cadherin 20	-2.48	1.1e-05	ENSMUSG00000050840
1	104226882	104227181	Cdh20	cadherin 20	-3.17	9.35e-18	ENSMUSG00000050840
1	104479665	104479964	Cdh20	cadherin 20	-1.83	1.1e-07	ENSMUSG00000050840
1	104617601	104617900	Cdh20	cadherin 20	-2.22	9.86e-08	ENSMUSG00000050840
1	104912334	104912633	Cdh20	cadherin 20	-1.36	0.00307	ENSMUSG00000050840
1	105377606	105377905	Gm17634	predicted gene, 17634	-2.86	2.78e-09	ENSMUSG00000097482
1	105492659	105492958	Pign	phosphatidylinositol glycan anchor biosynthesis, class N	-3.36	1e-15	ENSMUSG00000056536
1	105580933	105581232	Pign	phosphatidylinositol glycan anchor biosynthesis, class N	-2.71	7.03e-09	ENSMUSG00000056536
1	105945009	105945308	Zcchc2	zinc finger, CCHC domain containing 2	-2.51	8.19e-08	ENSMUSG00000038866
1	105947136	105947435	Zcchc2	zinc finger, CCHC domain containing 2	-1.24	0.000964	ENSMUSG00000038866
1	106096361	106096660	Gm20753	predicted gene, 20753	-2.36	1.81e-11	ENSMUSG00000101583
1	106126650	106126949	Gm20753	predicted gene, 20753	-4.05	6.01e-15	ENSMUSG00000101583
1	106201945	106202244	Phlpp1	PH domain and leucine rich repeat protein phosphatase 1	-2.34	1.64e-10	ENSMUSG00000044340
1	106342104	106342403	Phlpp1	PH domain and leucine rich repeat protein phosphatase 1	-3.05	6.97e-13	ENSMUSG00000044340
1	106406881	106407180	Phlpp1	PH domain and leucine rich repeat protein phosphatase 1	-2.57	3.18e-11	ENSMUSG00000044340
1	107034372	107034671	Serpinb3a	serine (or cysteine) peptidase inhibitor, clade B (ovalbumin), member 3A	-2.43	8.36e-07	ENSMUSG00000044594
1	107581331	107581630	Serpinb8	serine (or cysteine) peptidase inhibitor, clade B, member 8	-4.7	4.62e-18	ENSMUSG00000026315
1	107589577	107589876	Serpinb8	serine (or cysteine) peptidase inhibitor, clade B, member 8	-1.89	5.83e-05	ENSMUSG00000026315
1	107728462	107728761	Serpinb8	serine (or cysteine) peptidase inhibitor, clade B, member 8	-3.67	9.72e-18	ENSMUSG00000026315
1	107899337	107899636	D830032E09Rik	RIKEN cDNA D830032E09 gene	-2.56	6.23e-10	ENSMUSG00000100457
1	108649940	108650239	D830032E09Rik	RIKEN cDNA D830032E09 gene	-1.65	9.77e-05	ENSMUSG00000100457
1	109929921	109930220	Cdh7	cadherin 7, type 2	-2.19	8.17e-10	ENSMUSG00000026312
1	109932715	109933014	Cdh7	cadherin 7, type 2	-1.72	6.18e-06	ENSMUSG00000026312
1	110067515	110067814	Cdh7	cadherin 7, type 2	-3.73	2.14e-15	ENSMUSG00000026312
1	110474855	110475154	Cdh7	cadherin 7, type 2	-1.96	2.2e-07	ENSMUSG00000026312
1	111017648	111017947	Cdh19	cadherin 19, type 2	-2.83	1.32e-11	ENSMUSG00000047216
1	111699366	111699665	Dsel	dermatan sulfate epimerase-like	-2.06	3.65e-05	ENSMUSG00000038702
1	111833916	111834215	Dsel	dermatan sulfate epimerase-like	-3.17	1.37e-16	ENSMUSG00000038702
1	111992283	111992582	Dsel	dermatan sulfate epimerase-like	-2.1	5.67e-07	ENSMUSG00000038702
1	113073692	113073991	Dsel	dermatan sulfate epimerase-like	-2.64	6.56e-10	ENSMUSG00000038702
1	113395254	113395553	Dsel	dermatan sulfate epimerase-like	-4.32	1.63e-30	ENSMUSG00000038702
1	113433813	113434112	Dsel	dermatan sulfate epimerase-like	-5.09	1.34e-25	ENSMUSG00000038702
1	113550243	113550542	Dsel	dermatan sulfate epimerase-like	-2.52	8.11e-13	ENSMUSG00000038702
1	114303937	114304236	Cntnap5a	contactin associated protein-like 5A	-4.1	7.22e-13	ENSMUSG00000070695
1	114330608	114330907	Cntnap5a	contactin associated protein-like 5A	-3.25	7.39e-09	ENSMUSG00000070695
1	114552789	114553088	Cntnap5a	contactin associated protein-like 5A	-4.06	1.54e-21	ENSMUSG00000070695
1	114592339	114592638	Cntnap5a	contactin associated protein-like 5A	-3.49	1.96e-13	ENSMUSG00000070695
1	114729165	114729464	Cntnap5a	contactin associated protein-like 5A	-3.19	6.9e-13	ENSMUSG00000070695
1	114863126	114863425	Cntnap5a	contactin associated protein-like 5A	-2.14	1.42e-07	ENSMUSG00000070695
1	115033942	115034241	Cntnap5a	contactin associated protein-like 5A	-2.87	9.15e-16	ENSMUSG00000070695
1	115171495	115171794	Cntnap5a	contactin associated protein-like 5A	-3.24	1.56e-10	ENSMUSG00000070695
1	115795850	115796149	Cntnap5a	contactin associated protein-like 5A	-2.81	6e-11	ENSMUSG00000070695
1	115932098	115932397	Cntnap5a	contactin associated protein-like 5A	-1.82	3.97e-07	ENSMUSG00000070695
1	116132509	116132808	Cntnap5a	contactin associated protein-like 5A	-3.32	6.2e-12	ENSMUSG00000070695
1	116476568	116476867	Cntnap5a	contactin associated protein-like 5A	-2.89	3.54e-12	ENSMUSG00000070695
1	116591142	116591441	Cntnap5a	contactin associated protein-like 5A	-3.32	3.46e-11	ENSMUSG00000070695
1	118322697	118322996	Nifk	nucleolar protein interacting with the FHA domain of MKI67	-2.11	1.66e-06	ENSMUSG00000026377
1	118338068	118338367	Nifk	nucleolar protein interacting with the FHA domain of MKI67	-2.51	1.2e-09	ENSMUSG00000026377
1	118435067	118435366	Clasp1	CLIP associating protein 1	-1.99	8.19e-08	ENSMUSG00000064302
1	119016866	119017165	Gli2	GLI-Kruppel family member GLI2	-2.37	9.43e-09	ENSMUSG00000048402
1	119020123	119020422	Gli2	GLI-Kruppel family member GLI2	-3.45	9.79e-19	ENSMUSG00000048402
1	119189596	119189895	Gli2	GLI-Kruppel family member GLI2	-1.79	2.79e-07	ENSMUSG00000048402
1	119383966	119384265	Inhbb	inhibin beta-B	-3.91	2.73e-10	ENSMUSG00000037035
1	119884286	119884585	Tmem177	transmembrane protein 177	-3.11	2.58e-17	ENSMUSG00000036975
1	119899752	119900051	Tmem177	transmembrane protein 177	-1.79	4.37e-05	ENSMUSG00000036975
1	120136349	120136648	3110009E18Rik	RIKEN cDNA 3110009E18 gene	-2.1	2.51e-06	ENSMUSG00000026388
1	120315789	120316088	C1ql2	complement component 1, q subcomponent-like 2	-5.13	5.32e-17	ENSMUSG00000036907
1	120323308	120323607	C1ql2	complement component 1, q subcomponent-like 2	-3.7	1.2e-09	ENSMUSG00000036907
1	120587709	120588008	En1	engrailed 1	-3.8	8.07e-14	ENSMUSG00000058665
1	121047440	121047739	Celrr	cerebellum expressed regulatory RNA	-2.46	3.53e-13	ENSMUSG00000097881
1	121396559	121396858	Ccdc93	coiled-coil domain containing 93	-2.89	3.2e-11	ENSMUSG00000026339
1	121478631	121478930	Ccdc93	coiled-coil domain containing 93	-2.3	2.09e-13	ENSMUSG00000026339
1	121540469	121540768	Htr5b	5-hydroxytryptamine (serotonin) receptor 5B	-4.65	1.2e-14	ENSMUSG00000050534
1	121785764	121786063	Ddx18	DEAD (Asp-Glu-Ala-Asp) box polypeptide 18	-2.67	4.79e-09	ENSMUSG00000001674
1	122243058	122243357	Ddx18	DEAD (Asp-Glu-Ala-Asp) box polypeptide 18	-3.34	6.92e-13	ENSMUSG00000001674
1	122393740	122394039	Ddx18	DEAD (Asp-Glu-Ala-Asp) box polypeptide 18	-2.35	1.14e-10	ENSMUSG00000001674
1	122396398	122396697	Ddx18	DEAD (Asp-Glu-Ala-Asp) box polypeptide 18	-3.73	4.65e-18	ENSMUSG00000001674
1	122464010	122464309	Dpp10	dipeptidylpeptidase 10	-2.98	1.36e-12	ENSMUSG00000036815
1	123902724	123903023	Dpp10	dipeptidylpeptidase 10	-3.07	1.77e-22	ENSMUSG00000036815
1	124148630	124148929	Dpp10	dipeptidylpeptidase 10	-3.1	5.26e-14	ENSMUSG00000036815
1	124825814	124826113	Actr3	ARP3 actin-related protein 3	-3.28	2.8e-19	ENSMUSG00000026341
1	125439627	125439926	Actr3	ARP3 actin-related protein 3	-3.24	1.29e-17	ENSMUSG00000026341
1	125450666	125450965	Actr3	ARP3 actin-related protein 3	-3.33	1.55e-14	ENSMUSG00000026341
1	125482431	125482730	Actr3	ARP3 actin-related protein 3	-1.46	2.12e-05	ENSMUSG00000026341
1	125494667	125494966	Actr3	ARP3 actin-related protein 3	-3.71	4.02e-24	ENSMUSG00000026341
1	125724295	125724594	Gpr39	G protein-coupled receptor 39	-2.4	5.28e-11	ENSMUSG00000026343
1	125760658	125760957	Gpr39	G protein-coupled receptor 39	-1.28	5.32e-05	ENSMUSG00000026343
1	125823628	125823927	Gpr39	G protein-coupled receptor 39	-3.19	2.89e-06	ENSMUSG00000026343
1	125858345	125858644	Gpr39	G protein-coupled receptor 39	-2.17	1.15e-05	ENSMUSG00000026343
1	125861485	125861784	Gpr39	G protein-coupled receptor 39	-3.47	5.56e-16	ENSMUSG00000026343
1	125945258	125945557	Nckap5	NCK-associated protein 5	-3.22	5.15e-20	ENSMUSG00000049690
1	125987862	125988161	Nckap5	NCK-associated protein 5	-3.11	5.24e-17	ENSMUSG00000049690
1	126135787	126136086	Nckap5	NCK-associated protein 5	-3.04	4.16e-11	ENSMUSG00000049690
1	126153885	126154184	Nckap5	NCK-associated protein 5	-3.55	5.01e-22	ENSMUSG00000049690
1	126209218	126209517	Nckap5	NCK-associated protein 5	-1.96	1.1e-08	ENSMUSG00000049690
1	126264966	126265265	Nckap5	NCK-associated protein 5	-2.16	1.16e-08	ENSMUSG00000049690
1	126276769	126277068	Nckap5	NCK-associated protein 5	-2.41	4.32e-09	ENSMUSG00000049690
1	126332166	126332465	Nckap5	NCK-associated protein 5	-1.7	1.56e-06	ENSMUSG00000049690
1	126391337	126391636	Nckap5	NCK-associated protein 5	-2.55	2.24e-11	ENSMUSG00000049690
1	126470161	126470460	Nckap5	NCK-associated protein 5	-2.76	1.15e-11	ENSMUSG00000049690
1	126656351	126656650	Nckap5	NCK-associated protein 5	-2.72	3.57e-17	ENSMUSG00000049690
1	126686799	126687098	Nckap5	NCK-associated protein 5	-2.6	1.29e-17	ENSMUSG00000049690
1	126688715	126689014	Nckap5	NCK-associated protein 5	-3.02	8.44e-11	ENSMUSG00000049690
1	127395795	127396094	Mgat5	mannoside acetylglucosaminyltransferase 5	-2.84	6.91e-12	ENSMUSG00000036155
1	127537562	127537861	Tmem163	transmembrane protein 163	-2.75	4.74e-11	ENSMUSG00000026347
1	127788983	127789282	Ccnt2	cyclin T2	-3.41	1.35e-10	ENSMUSG00000026349
1	127795441	127795740	Ccnt2	cyclin T2	-2.69	9.27e-12	ENSMUSG00000026349
1	127975623	127975922	Zranb3	zinc finger, RAN-binding domain containing 3	-2.65	2.63e-10	ENSMUSG00000036086
1	128032177	128032476	Zranb3	zinc finger, RAN-binding domain containing 3	-3.43	9.54e-18	ENSMUSG00000036086
1	128077820	128078119	Zranb3	zinc finger, RAN-binding domain containing 3	-3.96	1.16e-25	ENSMUSG00000036086
1	128231556	128231855	R3hdm1	R3H domain containing 1	-2.98	1.95e-10	ENSMUSG00000056211
1	128259629	128259928	Ubxn4	UBX domain protein 4	-4.09	1.22e-21	ENSMUSG00000026353
1	128327414	128327713	Lct	lactase	-3.23	5.51e-09	ENSMUSG00000026354
1	128332848	128333147	Mcm6	minichromosome maintenance complex component 6	-1.99	1.69e-09	ENSMUSG00000026355
1	128443934	128444233	Dars	aspartyl-tRNA synthetase	-1.88	3.3e-06	ENSMUSG00000026356
1	128682998	128683297	Cxcr4	chemokine (C-X-C motif) receptor 4	-2.84	7.74e-09	ENSMUSG00000045382
1	128787369	128787668	Cxcr4	chemokine (C-X-C motif) receptor 4	-2.84	1.38e-14	ENSMUSG00000045382
1	129169948	129170247	Thsd7b	thrombospondin, type I, domain containing 7B	-4.36	1.91e-12	ENSMUSG00000042581
1	129180469	129180768	Thsd7b	thrombospondin, type I, domain containing 7B	-3.72	9.75e-24	ENSMUSG00000042581
1	129208563	129208862	Thsd7b	thrombospondin, type I, domain containing 7B	-2.64	2.59e-08	ENSMUSG00000042581
1	129519776	129520075	Thsd7b	thrombospondin, type I, domain containing 7B	-2.81	2.68e-14	ENSMUSG00000042581
1	129532222	129532521	Thsd7b	thrombospondin, type I, domain containing 7B	-2.22	5.03e-07	ENSMUSG00000042581
1	129559102	129559401	Thsd7b	thrombospondin, type I, domain containing 7B	-2.86	3.02e-09	ENSMUSG00000042581
1	129901213	129901512	Thsd7b	thrombospondin, type I, domain containing 7B	-2.88	1.21e-08	ENSMUSG00000042581
1	130085995	130086294	Thsd7b	thrombospondin, type I, domain containing 7B	-4.14	6.07e-21	ENSMUSG00000042581
1	130576481	130576780	Zp3r	zona pellucida 3 receptor	-1.76	1.59e-05	ENSMUSG00000042554
1	130728762	130729061	Pfkfb2	6-phosphofructo-2-kinase/fructose-2,6-biphosphatase 2	-2.28	6.21e-09	ENSMUSG00000026409
1	130835542	130835841	Pigr	polymeric immunoglobulin receptor	-1.37	2.98e-06	ENSMUSG00000026417
1	131074570	131074869	Mapkapk2	MAP kinase-activated protein kinase 2	-2.16	2.23e-07	ENSMUSG00000016528
1	131078834	131079133	Mapkapk2	MAP kinase-activated protein kinase 2	-1.41	6.41e-06	ENSMUSG00000016528
1	131116814	131117113	Dyrk3	dual-specificity tyrosine-(Y)-phosphorylation regulated kinase 3	-2.64	6.35e-17	ENSMUSG00000016526
1	131125906	131126205	Dyrk3	dual-specificity tyrosine-(Y)-phosphorylation regulated kinase 3	-1.37	0.00199	ENSMUSG00000016526
1	131137090	131137389	Dyrk3	dual-specificity tyrosine-(Y)-phosphorylation regulated kinase 3	-3.35	2.04e-12	ENSMUSG00000016526
1	131196149	131196448	Rassf5	Ras association (RalGDS/AF-6) domain family member 5	-2.92	1.5e-11	ENSMUSG00000026430
1	131293844	131294143	Srgap2	SLIT-ROBO Rho GTPase activating protein 2	-2.42	1.06e-11	ENSMUSG00000026425
1	131544006	131544305	Fam72a	family with sequence similarity 72, member A	-3.42	7.83e-15	ENSMUSG00000055184
1	131586927	131587226	Avpr1b	arginine vasopressin receptor 1B	-2.27	3.92e-11	ENSMUSG00000026432
1	131821044	131821343	Pm20d1	peptidase M20 domain containing 1	-2.52	7.71e-12	ENSMUSG00000042251
1	132012978	132013277	Elk4	ELK4, member of ETS oncogene family	-3.68	7.59e-23	ENSMUSG00000026436
1	132043827	132044126	Mfsd4a	major facilitator superfamily domain containing 4A	-3.95	8.82e-17	ENSMUSG00000059149
1	132065396	132065695	Mfsd4a	major facilitator superfamily domain containing 4A	-3.25	2.28e-13	ENSMUSG00000059149
1	132088098	132088397	Mfsd4a	major facilitator superfamily domain containing 4A	-3.27	9.58e-24	ENSMUSG00000059149
1	132121963	132122262	Cdk18	cyclin-dependent kinase 18	-2.91	1.9e-12	ENSMUSG00000026437
1	132212279	132212578	Lemd1	LEM domain containing 1	-2.61	5.62e-12	ENSMUSG00000079330
1	132226280	132226579	Lemd1	LEM domain containing 1	-2.38	5.36e-10	ENSMUSG00000079330
1	132384013	132384312	Tmcc2	transmembrane and coiled-coil domains 2	-1.41	0.000152	ENSMUSG00000042066
1	132386277	132386576	Tmcc2	transmembrane and coiled-coil domains 2	-1.67	1.92e-08	ENSMUSG00000042066
1	132569684	132569983	Nfasc	neurofascin	-2.91	1.15e-10	ENSMUSG00000026442
1	132591368	132591667	Nfasc	neurofascin	-3.48	5.34e-21	ENSMUSG00000026442
1	132659641	132659940	Nfasc	neurofascin	-3.2	1.9e-14	ENSMUSG00000026442
1	132767449	132767748	Nfasc	neurofascin	-3.14	1.44e-09	ENSMUSG00000026442
1	132817374	132817673	Lrrn2	leucine rich repeat protein 2, neuronal	-2.03	4.71e-11	ENSMUSG00000026443
1	132825283	132825582	Lrrn2	leucine rich repeat protein 2, neuronal	-4.38	7.87e-17	ENSMUSG00000026443
1	132916228	132916527	Lrrn2	leucine rich repeat protein 2, neuronal	-3.44	7.77e-17	ENSMUSG00000026443
1	133063242	133063541	Pik3c2b	phosphatidylinositol-4-phosphate 3-kinase catalytic subunit type 2 beta	-2.81	1.25e-14	ENSMUSG00000026447
1	133251555	133251854	Gm19461	predicted gene, 19461	-2.81	5.16e-07	ENSMUSG00000101693
1	133251555	133251854	Plekha6	pleckstrin homology domain containing, family A member 6	-2.81	5.16e-07	ENSMUSG00000041757
1	133311993	133312292	Golt1a	golgi transport 1A	-2.1	1.55e-09	ENSMUSG00000103421
1	133311993	133312292	Kiss1	KiSS-1 metastasis-suppressor	-2.1	1.55e-09	ENSMUSG00000116158;ENSMUSG00000115958
1	133394794	133395093	Sox13	SRY (sex determining region Y)-box 13	-3.19	6.74e-15	ENSMUSG00000070643
1	133762998	133763297	Atp2b4	ATPase, Ca++ transporting, plasma membrane 4	-1.41	9.1e-05	ENSMUSG00000026463
1	133908087	133908386	Optc	opticin	-2.7	5.6e-13	ENSMUSG00000010311
1	134083046	134083345	Btg2	B cell translocation gene 2, anti-proliferative	-2.2	1.15e-10	ENSMUSG00000020423
1	134120106	134120405	Chit1	chitinase 1 (chitotriosidase)	-3.14	4.13e-20	ENSMUSG00000026450
1	134201312	134201611	Adora1	adenosine A1 receptor	-3.03	2.44e-12	ENSMUSG00000042429
1	134204285	134204584	Adora1	adenosine A1 receptor	-3.01	4.48e-19	ENSMUSG00000042429
1	134273595	134273894	Myog	myogenin	-1.72	1.67e-06	ENSMUSG00000026459
1	134276198	134276497	Myog	myogenin	-3.75	7.45e-20	ENSMUSG00000026459
1	134311768	134312067	Ppfia4	protein tyrosine phosphatase, receptor type, f polypeptide (PTPRF), interacting protein (liprin), alpha 4	-3.23	1.81e-10	ENSMUSG00000026458
1	134345067	134345366	Tmem183a	transmembrane protein 183A	-1.7	0.00269	ENSMUSG00000042305
1	135087427	135087726	Lgr6	leucine-rich repeat-containing G protein-coupled receptor 6	-3.4	3.09e-14	ENSMUSG00000042793
1	135096368	135096667	Lgr6	leucine-rich repeat-containing G protein-coupled receptor 6	-3.04	3.03e-10	ENSMUSG00000042793
1	135380697	135380996	Ipo9	importin 9	-1.8	4.4e-09	ENSMUSG00000041879
1	135566649	135566948	Nav1	neuron navigator 1	-3.86	1.39e-11	ENSMUSG00000009418
1	135604743	135605042	Nav1	neuron navigator 1	-2.79	3.76e-12	ENSMUSG00000009418
1	135677019	135677318	Csrp1	cysteine and glycine-rich protein 1	-1.44	0.000525	ENSMUSG00000026421
1	135906630	135906929	Pkp1	plakophilin 1	-2.64	9.39e-13	ENSMUSG00000026413
1	136039209	136039508	Tmem9	transmembrane protein 9	-3.26	3.21e-11	ENSMUSG00000026411
1	136118866	136119165	Cacna1s	calcium channel, voltage-dependent, L type, alpha 1S subunit	-2.29	7.57e-08	ENSMUSG00000026407
1	136128391	136128690	Gm15850	predicted gene 15850	-3.2	5.24e-18	ENSMUSG00000086264
1	136241872	136242171	Inava	innate immunity activator	-2.32	2.05e-08	ENSMUSG00000041605
1	136418405	136418704	Ddx59	DEAD (Asp-Glu-Ala-Asp) box polypeptide 59	-3.39	8.72e-15	ENSMUSG00000026404
1	136613424	136613723	Zfp281	zinc finger protein 281	-1.34	3.08e-07	ENSMUSG00000041483
1	136664999	136665298	Gm19705	predicted gene, 19705	-2.28	9.32e-09	ENSMUSG00000097113
1	136666541	136666840	Gm19705	predicted gene, 19705	-2.63	6.56e-10	ENSMUSG00000097113
1	136714125	136714424	Platr22	pluripotency associated transcript 22	-3.71	4.69e-25	NA
1	137074738	137075037	Nr5a2	nuclear receptor subfamily 5, group A, member 2	-2.38	3.86e-10	ENSMUSG00000026398
1	137332268	137332567	Nr5a2	nuclear receptor subfamily 5, group A, member 2	-2.41	1.53e-11	ENSMUSG00000026398
1	137473968	137474267	Mir181a-1	microRNA 181a-1	-1.67	3.26e-10	ENSMUSG00000065565
1	137545793	137546092	Mir181a-1	microRNA 181a-1	-2.43	5.6e-12	ENSMUSG00000065565
1	137618296	137618595	Mir181a-1	microRNA 181a-1	-2.88	2.2e-13	ENSMUSG00000065565
1	137658165	137658464	Mir181a-1	microRNA 181a-1	-3.78	7.7e-22	ENSMUSG00000065565
1	137669990	137670289	Mir181a-1	microRNA 181a-1	-1.96	9.16e-07	ENSMUSG00000065565
1	137972925	137973224	Mir181a-1	microRNA 181a-1	-2.63	5.05e-13	ENSMUSG00000065565
1	138148851	138149150	Ptprc	protein tyrosine phosphatase, receptor type, C	-1.4	1.03e-06	ENSMUSG00000026395
1	138169909	138170208	Ptprc	protein tyrosine phosphatase, receptor type, C	-3.35	1.54e-10	ENSMUSG00000026395
1	138282826	138283125	Atp6v1g3	ATPase, H+ transporting, lysosomal V1 subunit G3	-2.08	3.96e-10	ENSMUSG00000026394
1	138290115	138290414	Atp6v1g3	ATPase, H+ transporting, lysosomal V1 subunit G3	-2.96	4.57e-12	ENSMUSG00000026394
1	138568846	138569145	Nek7	NIMA (never in mitosis gene a)-related expressed kinase 7	-2.23	3.34e-12	ENSMUSG00000026393
1	138901724	138902023	1700019P21Rik	RIKEN cDNA 1700019P21 gene	-3.28	5.28e-14	ENSMUSG00000099808
1	138928867	138929166	Dennd1b	DENN/MADD domain containing 1B	-1.39	9.38e-06	ENSMUSG00000056268
1	138962343	138962642	Dennd1b	DENN/MADD domain containing 1B	-3.18	7.18e-12	ENSMUSG00000056268
1	138995653	138995952	Dennd1b	DENN/MADD domain containing 1B	-3.25	2.65e-17	ENSMUSG00000056268
1	139192683	139192982	Crb1	crumbs family member 1, photoreceptor morphogenesis associated	-3.23	1.85e-15	ENSMUSG00000063681
1	139209877	139210176	Crb1	crumbs family member 1, photoreceptor morphogenesis associated	-2.82	3.53e-12	ENSMUSG00000063681
1	139328334	139328633	Crb1	crumbs family member 1, photoreceptor morphogenesis associated	-2.72	3.7e-14	ENSMUSG00000063681
1	140245786	140246085	Kcnt2	potassium channel, subfamily T, member 2	-1.22	0.00224	ENSMUSG00000052726
1	140295525	140295824	Kcnt2	potassium channel, subfamily T, member 2	-2.3	7.11e-09	ENSMUSG00000052726
1	140338431	140338730	Kcnt2	potassium channel, subfamily T, member 2	-3.03	5.4e-13	ENSMUSG00000052726
1	140456916	140457215	Kcnt2	potassium channel, subfamily T, member 2	-3.4	9.75e-17	ENSMUSG00000052726
1	140468453	140468752	Kcnt2	potassium channel, subfamily T, member 2	-2.23	7.97e-09	ENSMUSG00000052726
1	140476970	140477269	Kcnt2	potassium channel, subfamily T, member 2	-4.13	1.54e-24	ENSMUSG00000052726
1	140482455	140482754	Kcnt2	potassium channel, subfamily T, member 2	-3.02	4.5e-14	ENSMUSG00000052726
1	140489821	140490120	Kcnt2	potassium channel, subfamily T, member 2	-2.62	4.5e-10	ENSMUSG00000052726
1	140560875	140561174	Kcnt2	potassium channel, subfamily T, member 2	-5.2	1.16e-27	ENSMUSG00000052726
1	141318111	141318410	4930590L20Rik	RIKEN cDNA 4930590L20 gene	-2.84	2.64e-15	ENSMUSG00000102368
1	141338097	141338396	4930590L20Rik	RIKEN cDNA 4930590L20 gene	-2.76	3.66e-09	ENSMUSG00000102368
1	141597582	141597881	4930590L20Rik	RIKEN cDNA 4930590L20 gene	-3.92	1.35e-13	ENSMUSG00000102368
1	141783320	141783619	4930590L20Rik	RIKEN cDNA 4930590L20 gene	-3.43	2.27e-11	ENSMUSG00000102368
1	141813591	141813890	4930590L20Rik	RIKEN cDNA 4930590L20 gene	-3.17	6.07e-17	ENSMUSG00000102368
1	141864595	141864894	4930590L20Rik	RIKEN cDNA 4930590L20 gene	-1.74	3.39e-05	ENSMUSG00000102368
1	141911789	141912088	4930590L20Rik	RIKEN cDNA 4930590L20 gene	-1.75	6.55e-07	ENSMUSG00000102368
1	141966833	141967132	4930590L20Rik	RIKEN cDNA 4930590L20 gene	-2.78	4.19e-11	ENSMUSG00000102368
1	141968265	141968564	4930590L20Rik	RIKEN cDNA 4930590L20 gene	-3.71	1.83e-21	ENSMUSG00000102368
1	142006368	142006667	4930590L20Rik	RIKEN cDNA 4930590L20 gene	-3.77	2.26e-31	ENSMUSG00000102368
1	142028858	142029157	4930590L20Rik	RIKEN cDNA 4930590L20 gene	-3.05	3.68e-16	ENSMUSG00000102368
1	142042795	142043094	4930590L20Rik	RIKEN cDNA 4930590L20 gene	-5.04	1.59e-35	ENSMUSG00000102368
1	142055267	142055566	4930590L20Rik	RIKEN cDNA 4930590L20 gene	-3.25	6.09e-21	ENSMUSG00000102368
1	142264572	142264871	Cdc73	cell division cycle 73, Paf1/RNA polymerase II complex component	-2.12	0.000801	ENSMUSG00000026361
1	142374897	142375196	Cdc73	cell division cycle 73, Paf1/RNA polymerase II complex component	-2.27	1.16e-08	ENSMUSG00000026361
1	142396520	142396819	Cdc73	cell division cycle 73, Paf1/RNA polymerase II complex component	-1.97	8.23e-08	ENSMUSG00000026361
1	142410696	142410995	Cdc73	cell division cycle 73, Paf1/RNA polymerase II complex component	-3.93	2.93e-20	ENSMUSG00000026361
1	142422690	142422989	Cdc73	cell division cycle 73, Paf1/RNA polymerase II complex component	-2.5	8.84e-10	ENSMUSG00000026361
1	143123906	143124205	Cdc73	cell division cycle 73, Paf1/RNA polymerase II complex component	-3.05	3.25e-10	ENSMUSG00000026361
1	143173922	143174221	Cdc73	cell division cycle 73, Paf1/RNA polymerase II complex component	-2.51	4.04e-11	ENSMUSG00000026361
1	143200225	143200524	Cdc73	cell division cycle 73, Paf1/RNA polymerase II complex component	-2.77	6.05e-13	ENSMUSG00000026361
1	143523857	143524156	Cdc73	cell division cycle 73, Paf1/RNA polymerase II complex component	-2.96	2.63e-14	ENSMUSG00000026361
1	143640630	143640929	B3galt2	UDP-Gal:betaGlcNAc beta 1,3-galactosyltransferase, polypeptide 2	-1.24	3.09e-06	ENSMUSG00000033849
1	143640630	143640929	Cdc73	cell division cycle 73, Paf1/RNA polymerase II complex component	-1.24	3.09e-06	ENSMUSG00000026361
1	143903980	143904279	Rgs2	regulator of G-protein signaling 2	-2.55	5.39e-12	ENSMUSG00000026360
1	143917731	143918030	Rgs2	regulator of G-protein signaling 2	-2.77	1.33e-19	ENSMUSG00000026360
1	143938710	143939009	Rgs2	regulator of G-protein signaling 2	-2.53	4.39e-13	ENSMUSG00000026360
1	144018669	144018968	Rgs2	regulator of G-protein signaling 2	-1.51	0.000185	ENSMUSG00000026360
1	144090443	144090742	Rgs13	regulator of G-protein signaling 13	-2.89	4.83e-21	ENSMUSG00000051079
1	144151868	144152167	Rgs13	regulator of G-protein signaling 13	-2	1.61e-06	ENSMUSG00000051079
1	144167707	144168006	Rgs13	regulator of G-protein signaling 13	-2.12	3.27e-09	ENSMUSG00000051079
1	144177282	144177581	Rgs13	regulator of G-protein signaling 13	-1.93	8.88e-12	ENSMUSG00000051079
1	144367522	144367821	Rgs1	regulator of G-protein signaling 1	-3.2	1.43e-22	ENSMUSG00000026358
1	144603113	144603412	Rgs21	regulator of G-protein signalling 21	-2.94	1.58e-10	ENSMUSG00000098509
1	144720783	144721082	Rgs18	regulator of G-protein signaling 18	-2.48	1.16e-10	ENSMUSG00000026357
1	145379796	145380095	Rgs18	regulator of G-protein signaling 18	-3.25	5.06e-16	ENSMUSG00000026357
1	145707987	145708286	Brinp3	bone morphogenetic protein/retinoic acid inducible neural specific 3	-3.23	2.2e-12	ENSMUSG00000035131
1	146230123	146230422	Brinp3	bone morphogenetic protein/retinoic acid inducible neural specific 3	-2.37	7.18e-09	ENSMUSG00000035131
1	146231832	146232131	Brinp3	bone morphogenetic protein/retinoic acid inducible neural specific 3	-3.37	2.64e-20	ENSMUSG00000035131
1	146312562	146312861	Brinp3	bone morphogenetic protein/retinoic acid inducible neural specific 3	-2.85	1.1e-10	ENSMUSG00000035131
1	146657237	146657536	Brinp3	bone morphogenetic protein/retinoic acid inducible neural specific 3	-1.98	2.28e-10	ENSMUSG00000035131
1	147207017	147207316	Brinp3	bone morphogenetic protein/retinoic acid inducible neural specific 3	-2.83	6.63e-10	ENSMUSG00000035131
1	147291212	147291511	Brinp3	bone morphogenetic protein/retinoic acid inducible neural specific 3	-2.56	1.93e-09	ENSMUSG00000035131
1	147309246	147309545	Brinp3	bone morphogenetic protein/retinoic acid inducible neural specific 3	-2.35	4.23e-10	ENSMUSG00000035131
1	147343584	147343883	Brinp3	bone morphogenetic protein/retinoic acid inducible neural specific 3	-3.26	4.2e-17	ENSMUSG00000035131
1	147744405	147744704	Brinp3	bone morphogenetic protein/retinoic acid inducible neural specific 3	-2.11	0.00013	ENSMUSG00000035131
1	148681710	148682009	Pla2g4a	phospholipase A2, group IVA (cytosolic, calcium-dependent)	-4.13	7.01e-15	ENSMUSG00000056220
1	149010809	149011108	Pla2g4a	phospholipase A2, group IVA (cytosolic, calcium-dependent)	-3.06	2.26e-12	ENSMUSG00000056220
1	149238471	149238770	Pla2g4a	phospholipase A2, group IVA (cytosolic, calcium-dependent)	-3.8	2.97e-21	ENSMUSG00000056220
1	149256855	149257154	Pla2g4a	phospholipase A2, group IVA (cytosolic, calcium-dependent)	-3.08	1.56e-11	ENSMUSG00000056220
1	149350014	149350313	Pla2g4a	phospholipase A2, group IVA (cytosolic, calcium-dependent)	-2.79	4.96e-15	ENSMUSG00000056220
1	149405319	149405618	Pla2g4a	phospholipase A2, group IVA (cytosolic, calcium-dependent)	-3.25	5.7e-12	ENSMUSG00000056220
1	149856836	149857135	Pla2g4a	phospholipase A2, group IVA (cytosolic, calcium-dependent)	-1.99	6.85e-11	ENSMUSG00000056220
1	149866320	149866619	Pla2g4a	phospholipase A2, group IVA (cytosolic, calcium-dependent)	-4.31	1.92e-25	ENSMUSG00000056220
1	149871638	149871937	Pla2g4a	phospholipase A2, group IVA (cytosolic, calcium-dependent)	-4.21	4.62e-24	ENSMUSG00000056220
1	149876579	149876878	Pla2g4a	phospholipase A2, group IVA (cytosolic, calcium-dependent)	-3.08	8.78e-14	ENSMUSG00000056220
1	150099927	150100226	Ptgs2	prostaglandin-endoperoxide synthase 2	-1.29	9.96e-05	ENSMUSG00000032487
1	150384193	150384492	Odr4	odr4 GPCR localization factor homolog	-2.62	5.34e-14	ENSMUSG00000006010
1	150512422	150512721	Prg4	proteoglycan 4 (megakaryocyte stimulating factor, articular superficial zone protein)	-3.69	9.01e-12	ENSMUSG00000006014
1	150933570	150933869	Hmcn1	hemicentin 1	-2.37	1.25e-09	ENSMUSG00000066842
1	151087888	151088187	C730036E19Rik	RIKEN cDNA C730036E19 gene	-3.08	2.77e-13	NA
1	151526666	151526965	Rnf2	ring finger protein 2	-2.64	1.18e-11	ENSMUSG00000026484
1	151777611	151777910	Edem3	ER degradation enhancer, mannosidase alpha-like 3	-2.34	3.05e-07	ENSMUSG00000043019
1	151925820	151926119	1700025G04Rik	RIKEN cDNA 1700025G04 gene	-1.21	0.000179	ENSMUSG00000032666
1	152004604	152004903	1700025G04Rik	RIKEN cDNA 1700025G04 gene	-1.91	4.35e-06	ENSMUSG00000032666
1	152026861	152027160	1700025G04Rik	RIKEN cDNA 1700025G04 gene	-2.51	2.61e-10	ENSMUSG00000032666
1	152048354	152048653	1700025G04Rik	RIKEN cDNA 1700025G04 gene	-3.35	4.84e-16	ENSMUSG00000032666
1	152130404	152130703	1700025G04Rik	RIKEN cDNA 1700025G04 gene	-2.74	1.26e-07	ENSMUSG00000032666
1	152134413	152134712	1700025G04Rik	RIKEN cDNA 1700025G04 gene	-2.9	1.09e-11	ENSMUSG00000032666
1	152171415	152171714	1700025G04Rik	RIKEN cDNA 1700025G04 gene	-1.92	5.69e-07	ENSMUSG00000032666
1	152174444	152174743	1700025G04Rik	RIKEN cDNA 1700025G04 gene	-3.61	2.89e-16	ENSMUSG00000032666
1	152468542	152468841	Colgalt2	collagen beta(1-O)galactosyltransferase 2	-1.05	0.000356	ENSMUSG00000032649
1	152522259	152522558	Rgl1	ral guanine nucleotide dissociation stimulator,-like 1	-4.5	2.58e-15	ENSMUSG00000026482
1	152525119	152525418	Rgl1	ral guanine nucleotide dissociation stimulator,-like 1	-1.57	1.07e-05	ENSMUSG00000026482
1	152750637	152750936	Apobec4	apolipoprotein B mRNA editing enzyme, catalytic polypeptide-like 4 (putative)	-2.85	6.15e-14	ENSMUSG00000055547
1	152831067	152831366	Ncf2	neutrophil cytosolic factor 2	-4.08	9.09e-32	ENSMUSG00000026480
1	152838833	152839132	Smg7	Smg-7 homolog, nonsense mediated mRNA decay factor (C. elegans)	-2.07	6.02e-08	ENSMUSG00000042772
1	153000553	153000852	Nmnat2	nicotinamide nucleotide adenylyltransferase 2	-1.68	3.45e-05	ENSMUSG00000042751
1	153107869	153108168	Nmnat2	nicotinamide nucleotide adenylyltransferase 2	-2.4	2.18e-07	ENSMUSG00000042751
1	153138508	153138807	Lamc2	laminin, gamma 2	-3.46	3.83e-07	ENSMUSG00000026479
1	153180598	153180897	Lamc2	laminin, gamma 2	-3.2	3.11e-24	ENSMUSG00000026479
1	153282717	153283016	Lamc1	laminin, gamma 1	-2.61	2.67e-15	ENSMUSG00000026478
1	153357208	153357507	Lamc1	laminin, gamma 1	-4.35	6.95e-13	ENSMUSG00000026478
1	153424927	153425226	Shcbp1l	Shc SH2-domain binding protein 1-like	-1.05	0.00147	ENSMUSG00000042708
1	154252792	154253091	4930452N14Rik	RIKEN cDNA 4930452N14 gene	-2.9	1.52e-12	ENSMUSG00000099933
1	154256735	154257034	4930452N14Rik	RIKEN cDNA 4930452N14 gene	-1.88	1.3e-09	ENSMUSG00000099933
1	154256735	154257034	4930532M18Rik	RIKEN cDNA 4930532M18 gene	-1.88	1.3e-09	ENSMUSG00000100221
1	154428320	154428619	Cacna1e	calcium channel, voltage-dependent, R type, alpha 1E subunit	-3.36	6.88e-11	ENSMUSG00000004110
1	154436407	154436706	Cacna1e	calcium channel, voltage-dependent, R type, alpha 1E subunit	-1.61	1.32e-05	ENSMUSG00000004110
1	154446534	154446833	Cacna1e	calcium channel, voltage-dependent, R type, alpha 1E subunit	-2.54	4.41e-10	ENSMUSG00000004110
1	154498862	154499161	Cacna1e	calcium channel, voltage-dependent, R type, alpha 1E subunit	-2.85	9.35e-11	ENSMUSG00000004110
1	154511780	154512079	Cacna1e	calcium channel, voltage-dependent, R type, alpha 1E subunit	-3.51	4.18e-19	ENSMUSG00000004110
1	154529693	154529992	Cacna1e	calcium channel, voltage-dependent, R type, alpha 1E subunit	-2.82	1.91e-09	ENSMUSG00000004110
1	154532466	154532765	Cacna1e	calcium channel, voltage-dependent, R type, alpha 1E subunit	-2.23	2.34e-07	ENSMUSG00000004110
1	154712827	154713126	Cacna1e	calcium channel, voltage-dependent, R type, alpha 1E subunit	-3.63	1.28e-16	ENSMUSG00000004110
1	154730564	154730863	Cacna1e	calcium channel, voltage-dependent, R type, alpha 1E subunit	-3.11	5.75e-10	ENSMUSG00000004110
1	154791874	154792173	Cacna1e	calcium channel, voltage-dependent, R type, alpha 1E subunit	-3.42	2.23e-15	ENSMUSG00000004110
1	154802380	154802679	Cacna1e	calcium channel, voltage-dependent, R type, alpha 1E subunit	-1.85	1.23e-05	ENSMUSG00000004110
1	154805826	154806125	Cacna1e	calcium channel, voltage-dependent, R type, alpha 1E subunit	-1.89	6.59e-11	ENSMUSG00000004110
1	154816267	154816566	Cacna1e	calcium channel, voltage-dependent, R type, alpha 1E subunit	-3.38	1.77e-12	ENSMUSG00000004110
1	154843497	154843796	Cacna1e	calcium channel, voltage-dependent, R type, alpha 1E subunit	-2.2	1.1e-07	ENSMUSG00000004110
1	154865992	154866291	Cacna1e	calcium channel, voltage-dependent, R type, alpha 1E subunit	-3.89	3.11e-15	ENSMUSG00000004110
1	154888652	154888951	Cacna1e	calcium channel, voltage-dependent, R type, alpha 1E subunit	-3.22	3.82e-14	ENSMUSG00000004110
1	154999575	154999874	Gm9530	predicted gene 9530	-3.34	1.28e-13	ENSMUSG00000096950
1	155013904	155014203	Gm9530	predicted gene 9530	-2.54	8.45e-09	ENSMUSG00000096950
1	155051256	155051555	Gm9530	predicted gene 9530	-1.81	5.86e-08	ENSMUSG00000096950
1	155193077	155193376	Stx6	syntaxin 6	-1.46	2.33e-06	ENSMUSG00000026470
1	155202420	155202719	Stx6	syntaxin 6	-1.27	0.00131	ENSMUSG00000026470
1	155215180	155215479	Stx6	syntaxin 6	-3.31	6.37e-19	ENSMUSG00000026470
1	155281445	155281744	Xpr1	xenotropic and polytropic retrovirus receptor 1	-1.2	7.08e-05	ENSMUSG00000026469
1	156765298	156765597	Ralgps2	Ral GEF with PH domain and SH3 binding motif 2	-2.91	2.95e-10	ENSMUSG00000026594
1	156990131	156990430	Ralgps2	Ral GEF with PH domain and SH3 binding motif 2	-3.24	2.15e-12	ENSMUSG00000026594
1	156997093	156997392	Ralgps2	Ral GEF with PH domain and SH3 binding motif 2	-1.77	1.93e-07	ENSMUSG00000026594
1	157169124	157169423	Rasal2	RAS protein activator like 2	-2.61	1.12e-11	ENSMUSG00000070565
1	157233482	157233781	Rasal2	RAS protein activator like 2	-3.5	3.38e-20	ENSMUSG00000070565
1	157427722	157428021	2810025M15Rik	RIKEN cDNA 2810025M15 gene	-3.7	1.37e-21	ENSMUSG00000049881
1	157470829	157471128	Cryzl2	crystallin zeta like 2	-3.22	5.01e-24	ENSMUSG00000033488
1	157518289	157518588	Sec16b	SEC16 homolog B (S. cerevisiae)	-2.32	7.15e-12	ENSMUSG00000026589
1	157655704	157656003	Sec16b	SEC16 homolog B (S. cerevisiae)	-2.11	1.14e-07	ENSMUSG00000026589
1	157888648	157888947	Sec16b	SEC16 homolog B (S. cerevisiae)	-4.28	6.4e-24	ENSMUSG00000026589
1	158328279	158328578	Brinp2	bone morphogenic protein/retinoic acid inducible neural-specific 2	-2.9	4.49e-19	ENSMUSG00000004031
1	158512809	158513108	Astn1	astrotactin 1	-2.85	3.31e-15	ENSMUSG00000026587
1	158581848	158582147	Astn1	astrotactin 1	-3.52	2.42e-20	ENSMUSG00000026587
1	158954831	158955130	Pappa2	pappalysin 2	-3.05	1.65e-14	ENSMUSG00000073530
1	159211755	159212054	Cop1	COP1, E3 ubiquitin ligase	-3.9	3.09e-22	ENSMUSG00000040782
1	159386558	159386857	Cop1	COP1, E3 ubiquitin ligase	-2.86	4.53e-10	ENSMUSG00000040782
1	159393358	159393657	Cop1	COP1, E3 ubiquitin ligase	-1.26	2.82e-05	ENSMUSG00000040782
1	159533208	159533507	Tnr	tenascin R	-2.84	1.51e-12	ENSMUSG00000015829
1	159615176	159615475	Tnr	tenascin R	-2.52	1.61e-15	ENSMUSG00000015829
1	159639412	159639711	Tnr	tenascin R	-2.38	4.84e-08	ENSMUSG00000015829
1	159717077	159717376	Tnr	tenascin R	-3.2	1.26e-20	ENSMUSG00000015829
1	159774262	159774561	Tnr	tenascin R	-1.98	0.000213	ENSMUSG00000015829
1	159822293	159822592	Tnr	tenascin R	-2.59	1.36e-12	ENSMUSG00000015829
1	159872915	159873214	Tnr	tenascin R	-4.39	1.88e-19	ENSMUSG00000015829
1	159892806	159893105	Tnr	tenascin R	-2.71	4.18e-13	ENSMUSG00000015829
1	160025882	160026181	4930523C07Rik	RIKEN cDNA 4930523C07 gene	-2.44	3.15e-09	ENSMUSG00000090394
1	160101200	160101499	Tnn	tenascin N	-1.91	3.19e-08	ENSMUSG00000026725
1	160108565	160108864	Tnn	tenascin N	-1.09	0.00498	ENSMUSG00000026725
1	160149454	160149753	Tnn	tenascin N	-1.67	7.77e-08	ENSMUSG00000026725
1	160278331	160278630	Rabgap1l	RAB GTPase activating protein 1-like	-4.43	1.38e-27	ENSMUSG00000026721
1	160286766	160287065	Rabgap1l	RAB GTPase activating protein 1-like	-2.79	1.2e-18	ENSMUSG00000026721
1	160292095	160292394	Rabgap1l	RAB GTPase activating protein 1-like	-3.68	3.19e-24	ENSMUSG00000026721
1	160330873	160331172	Rabgap1l	RAB GTPase activating protein 1-like	-3.19	1.34e-17	ENSMUSG00000026721
1	160534908	160535207	Rabgap1l	RAB GTPase activating protein 1-like	-2.57	1.51e-16	ENSMUSG00000026721
1	160548251	160548550	Rabgap1l	RAB GTPase activating protein 1-like	-2.16	1.62e-12	ENSMUSG00000026721
1	160628449	160628748	Rabgap1l	RAB GTPase activating protein 1-like	-2.61	3.59e-11	ENSMUSG00000026721
1	160967347	160967646	Rc3h1	RING CCCH (C3H) domains 1	-2.72	3.43e-13	ENSMUSG00000040423
1	162134693	162134992	Dnm3	dynamin 3	-3.59	4.71e-17	ENSMUSG00000040265
1	162142308	162142607	Dnm3	dynamin 3	-4.37	5.34e-19	ENSMUSG00000040265
1	162271179	162271478	Dnm3	dynamin 3	-3.08	5.31e-13	ENSMUSG00000040265
1	162506599	162506898	Mettl13	methyltransferase like 13	-1.81	2.42e-05	ENSMUSG00000026694
1	162773648	162773947	Fmo4	flavin containing monooxygenase 4	-2.38	5.05e-08	ENSMUSG00000026692
1	162819381	162819680	Fmo4	flavin containing monooxygenase 4	-3.08	9.81e-18	ENSMUSG00000026692
1	163129511	163129810	Mroh9	maestro heat-like repeat family member 9	-2.16	3.56e-07	ENSMUSG00000071890
1	163252364	163252663	Prrx1	paired related homeobox 1	-3.32	1.22e-14	ENSMUSG00000026586
1	163255940	163256239	Prrx1	paired related homeobox 1	-3.55	2.8e-22	ENSMUSG00000026586
1	163366338	163366637	Gorab	golgin, RAB6-interacting	-3.83	5.03e-17	ENSMUSG00000040124
1	164232055	164232354	F5	coagulation factor V	-2.97	2.31e-11	ENSMUSG00000026579
1	164326872	164327171	Nme7	NME/NM23 family member 7	-1.26	1.51e-05	ENSMUSG00000026575
1	164395183	164395482	Nme7	NME/NM23 family member 7	-2.02	4.75e-09	ENSMUSG00000026575
1	164428935	164429234	Nme7	NME/NM23 family member 7	-2.86	2.86e-08	ENSMUSG00000026575
1	164461761	164462060	Atp1b1	ATPase, Na+/K+ transporting, beta 1 polypeptide	-1.08	0.000137	ENSMUSG00000026576
1	164586322	164586621	Atp1b1	ATPase, Na+/K+ transporting, beta 1 polypeptide	-2.78	1.13e-19	ENSMUSG00000026576
1	164590121	164590420	Atp1b1	ATPase, Na+/K+ transporting, beta 1 polypeptide	-3.55	2.98e-24	ENSMUSG00000026576
1	164605935	164606234	Atp1b1	ATPase, Na+/K+ transporting, beta 1 polypeptide	-3.76	4.89e-29	ENSMUSG00000026576
1	164681794	164682093	Dpt	dermatopontin	-1.81	5.82e-07	ENSMUSG00000026574
1	164683895	164684194	Dpt	dermatopontin	-2.93	2.55e-24	ENSMUSG00000026574
1	164689297	164689596	Dpt	dermatopontin	-3.49	1.24e-22	ENSMUSG00000026574
1	164753755	164754054	Dpt	dermatopontin	-2.68	2.6e-07	ENSMUSG00000026574
1	164755705	164756004	Dpt	dermatopontin	-2.57	9.47e-14	ENSMUSG00000026574
1	164770642	164770941	Dpt	dermatopontin	-1.75	5.84e-08	ENSMUSG00000026574
1	164787813	164788112	Dpt	dermatopontin	-2.77	5.12e-15	ENSMUSG00000026574
1	164898965	164899264	Gm20743	predicted gene, 20743	-1.1	0.00067	ENSMUSG00000104117
1	164926850	164927149	Xcl1	chemokine (C motif) ligand 1	-2.59	1.06e-13	ENSMUSG00000026573
1	164931147	164931446	Xcl1	chemokine (C motif) ligand 1	-2.81	4.7e-15	ENSMUSG00000026573
1	164988213	164988512	Xcl1	chemokine (C motif) ligand 1	-1.91	2.82e-11	ENSMUSG00000026573
1	165072267	165072566	4930568G15Rik	RIKEN cDNA 4930568G15 gene	-3.02	4e-15	ENSMUSG00000102408
1	165075700	165075999	4930568G15Rik	RIKEN cDNA 4930568G15 gene	-2.44	8.19e-16	ENSMUSG00000102408
1	165077293	165077592	4930568G15Rik	RIKEN cDNA 4930568G15 gene	-2.01	6.85e-05	ENSMUSG00000102408
1	165091675	165091974	4930568G15Rik	RIKEN cDNA 4930568G15 gene	-1.49	1.54e-05	ENSMUSG00000102408
1	165120313	165120612	Tbx19	T-box 19	-1.29	3.11e-05	ENSMUSG00000026572
1	165286395	165286694	Gpr161	G protein-coupled receptor 161	-1.87	6.64e-09	ENSMUSG00000040836
1	165288205	165288504	Gpr161	G protein-coupled receptor 161	-3.68	7.16e-15	ENSMUSG00000040836
1	165301667	165301966	Gpr161	G protein-coupled receptor 161	-3.65	8.17e-25	ENSMUSG00000040836
1	165304333	165304632	Gpr161	G protein-coupled receptor 161	-2.61	7.73e-11	ENSMUSG00000040836
1	165536400	165536699	Adcy10	adenylate cyclase 10	-1.45	0.022	ENSMUSG00000026567
1	165537457	165537756	Adcy10	adenylate cyclase 10	-4.53	1.24e-28	ENSMUSG00000026567
1	165556784	165557083	Adcy10	adenylate cyclase 10	-2.7	8.51e-05	ENSMUSG00000026567
1	165559075	165559374	Adcy10	adenylate cyclase 10	-3.84	5.61e-28	ENSMUSG00000026567
1	165855352	165855651	Cd247	CD247 antigen	-2.28	4.1e-07	ENSMUSG00000005763
1	166284872	166285171	Ildr2	immunoglobulin-like domain containing receptor 2	-2.77	7.77e-11	ENSMUSG00000040612
1	166313688	166313987	Ildr2	immunoglobulin-like domain containing receptor 2	-2.67	6.02e-07	ENSMUSG00000040612
1	166750273	166750572	Fmo9	flavin containing monooxygenase 9	-2.37	6.34e-11	ENSMUSG00000026560
1	166846517	166846816	Gm16701	predicted gene, 16701	-3.48	4.02e-12	ENSMUSG00000102548
1	166898772	166899071	Gm16701	predicted gene, 16701	-2.44	2.95e-07	ENSMUSG00000102548
1	167057561	167057860	Fam78b	family with sequence similarity 78, member B	-2.05	1.19e-06	ENSMUSG00000060568
1	167239956	167240255	Uck2	uridine-cytidine kinase 2	-2.19	9.45e-08	ENSMUSG00000026558
1	167259727	167260026	Uck2	uridine-cytidine kinase 2	-3.31	4.82e-21	ENSMUSG00000026558
1	168046355	168046654	Pbx1	pre B cell leukemia homeobox 1	-1.19	0.000166	ENSMUSG00000052534
1	168193392	168193691	Pbx1	pre B cell leukemia homeobox 1	-1.84	6.79e-07	ENSMUSG00000052534
1	168240886	168241185	Pbx1	pre B cell leukemia homeobox 1	-2.32	1.5e-13	ENSMUSG00000052534
1	168479681	168479980	Mir6348	microRNA 6348	-3.17	2.49e-14	ENSMUSG00000098407
1	168801141	168801440	Mir6354	microRNA 6354	-4	8.52e-19	ENSMUSG00000098829
1	169060674	169060973	Mir6354	microRNA 6354	-3.27	8.23e-17	ENSMUSG00000098829
1	169156095	169156394	Mir6354	microRNA 6354	-3.78	4.93e-21	ENSMUSG00000098829
1	169346932	169347231	Nuf2	NUF2, NDC80 kinetochore complex component	-3.35	4.89e-17	ENSMUSG00000026683
1	169397486	169397785	Nuf2	NUF2, NDC80 kinetochore complex component	-2.73	7.38e-11	ENSMUSG00000026683
1	169422477	169422776	Nuf2	NUF2, NDC80 kinetochore complex component	-3	1.81e-17	ENSMUSG00000026683
1	169502942	169503241	Nuf2	NUF2, NDC80 kinetochore complex component	-2.57	1.37e-12	ENSMUSG00000026683
1	169519454	169519753	Nuf2	NUF2, NDC80 kinetochore complex component	-2.69	1.04e-09	ENSMUSG00000026683
1	169764414	169764713	Rgs4	regulator of G-protein signaling 4	-3.01	5.24e-20	ENSMUSG00000038530
1	169803842	169804141	Rgs4	regulator of G-protein signaling 4	-2.34	1.4e-10	ENSMUSG00000038530
1	169840453	169840752	Ccdc190	coiled-coil domain containing 190	-1.79	1.83e-05	ENSMUSG00000070532
1	170059451	170059750	Ddr2	discoidin domain receptor family, member 2	-2.71	4.77e-07	ENSMUSG00000026674
1	170186636	170186935	Uap1	UDP-N-acetylglucosamine pyrophosphorylase 1	-1.86	3.06e-07	ENSMUSG00000026670
1	170218226	170218525	Uhmk1	U2AF homology motif (UHM) kinase 1	-3.44	2.88e-14	ENSMUSG00000026667
1	170504419	170504718	Nos1ap	nitric oxide synthase 1 (neuronal) adaptor protein	-1.57	0.000124	ENSMUSG00000038473
1	170506313	170506612	Nos1ap	nitric oxide synthase 1 (neuronal) adaptor protein	-1.5	0.00022	ENSMUSG00000038473
1	170538465	170538764	Nos1ap	nitric oxide synthase 1 (neuronal) adaptor protein	-2.46	1.21e-13	ENSMUSG00000038473
1	170548567	170548866	Nos1ap	nitric oxide synthase 1 (neuronal) adaptor protein	-3.24	1.93e-19	ENSMUSG00000038473
1	170555024	170555323	Nos1ap	nitric oxide synthase 1 (neuronal) adaptor protein	-2.62	2.45e-18	ENSMUSG00000038473
1	170651117	170651416	Olfml2b	olfactomedin-like 2B	-3.28	1.88e-14	ENSMUSG00000038463
1	170679641	170679940	Olfml2b	olfactomedin-like 2B	-3.88	2.97e-19	ENSMUSG00000038463
1	170721597	170721896	Atf6	activating transcription factor 6	-3.48	2.19e-24	ENSMUSG00000026663
1	170732201	170732500	Atf6	activating transcription factor 6	-3.1	1.13e-15	ENSMUSG00000026663
1	170752717	170753016	Atf6	activating transcription factor 6	-1.33	0.00122	ENSMUSG00000026663
1	170857485	170857784	Atf6	activating transcription factor 6	-3.48	4.92e-21	ENSMUSG00000026663
1	171673032	171673331	Cd48	CD48 antigen	-1.54	6.44e-05	ENSMUSG00000015355
1	171775919	171776218	Slamf1	signaling lymphocytic activation molecule family member 1	-2.1	3.2e-09	ENSMUSG00000015316
1	172247281	172247580	Atp1a4	ATPase, Na+/K+ transporting, alpha 4 polypeptide	-2.85	7.59e-12	ENSMUSG00000007107
1	172312579	172312878	Igsf8	immunoglobulin superfamily, member 8	-1.07	0.00544	ENSMUSG00000038034
1	172323961	172324260	Kcnj9	potassium inwardly-rectifying channel, subfamily J, member 9	-1.69	4.09e-06	ENSMUSG00000038026
1	172327810	172328109	Kcnj9	potassium inwardly-rectifying channel, subfamily J, member 9	-2.95	4.35e-13	ENSMUSG00000038026
1	173880414	173880713	Ifi204	interferon activated gene 204	-2.99	1.3e-07	ENSMUSG00000073489
1	173880414	173880713	Ifi211	interferon activated gene 211	-2.99	1.3e-07	ENSMUSG00000026536
1	173942722	173943021	Ifi203	interferon activated gene 203	-4.58	5.47e-12	ENSMUSG00000039997
1	174557302	174557601	Fmn2	formin 2	-1.24	0.000534	ENSMUSG00000028354
1	174558579	174558878	Fmn2	formin 2	-2.35	7.27e-08	ENSMUSG00000028354
1	174598230	174598529	Fmn2	formin 2	-2.07	1.08e-06	ENSMUSG00000028354
1	174909908	174910207	Grem2	gremlin 2, DAN family BMP antagonist	-2.14	8.05e-06	ENSMUSG00000050069
1	175155520	175155819	Rgs7	regulator of G protein signaling 7	-2.47	3.45e-11	ENSMUSG00000026527
1	175307695	175307994	Rgs7	regulator of G protein signaling 7	-3.28	1.81e-12	ENSMUSG00000026527
1	175388608	175388907	Rgs7	regulator of G protein signaling 7	-2.18	1.68e-08	ENSMUSG00000026527
1	175462368	175462667	Rgs7	regulator of G protein signaling 7	-4.03	3.32e-13	ENSMUSG00000026527
1	175492261	175492560	Rgs7	regulator of G protein signaling 7	-1.8	9.75e-06	ENSMUSG00000026527
1	175579729	175580028	Fh1	fumarate hydratase 1	-2.44	1.82e-13	ENSMUSG00000026526
1	176446730	176447029	Gm36536	predicted gene, 36536	-2.26	7.97e-10	ENSMUSG00000104021
1	176534467	176534766	Gm36536	predicted gene, 36536	-1.95	2.02e-06	ENSMUSG00000104021
1	176929540	176929839	Sdccag8	serologically defined colon cancer antigen 8	-2.28	1.03e-13	ENSMUSG00000026504
1	176930989	176931288	Sdccag8	serologically defined colon cancer antigen 8	-1.49	0.00373	ENSMUSG00000026504
1	176933438	176933737	Sdccag8	serologically defined colon cancer antigen 8	-2.3	1.07e-13	ENSMUSG00000026504
1	176979294	176979593	Sdccag8	serologically defined colon cancer antigen 8	-3.89	6.48e-17	ENSMUSG00000026504
1	176980769	176981068	Sdccag8	serologically defined colon cancer antigen 8	-2	6.6e-07	ENSMUSG00000026504
1	176994768	176995067	Sdccag8	serologically defined colon cancer antigen 8	-3.12	1.04e-18	ENSMUSG00000026504
1	176996675	176996974	Sdccag8	serologically defined colon cancer antigen 8	-2.67	5.34e-14	ENSMUSG00000026504
1	177028161	177028460	Akt3	thymoma viral proto-oncogene 3	-2.13	4.37e-12	ENSMUSG00000019699
1	177039319	177039618	Akt3	thymoma viral proto-oncogene 3	-3.97	5.82e-24	ENSMUSG00000019699
1	177051366	177051665	Akt3	thymoma viral proto-oncogene 3	-2.87	1.14e-19	ENSMUSG00000019699
1	177054919	177055218	Akt3	thymoma viral proto-oncogene 3	-1.89	9.5e-06	ENSMUSG00000019699
1	177286831	177287130	Akt3	thymoma viral proto-oncogene 3	-2.96	4.86e-19	ENSMUSG00000019699
1	177298332	177298631	Akt3	thymoma viral proto-oncogene 3	-3.2	9.39e-12	ENSMUSG00000019699
1	177308318	177308617	Akt3	thymoma viral proto-oncogene 3	-1.81	1.69e-06	ENSMUSG00000019699
1	177347295	177347594	Zbtb18	zinc finger and BTB domain containing 18	-3.83	3.83e-14	ENSMUSG00000063659
1	177382014	177382313	Zbtb18	zinc finger and BTB domain containing 18	-3.61	2.06e-23	ENSMUSG00000063659
1	177429149	177429448	Zbtb18	zinc finger and BTB domain containing 18	-2.4	2.29e-12	ENSMUSG00000063659
1	177444417	177444716	Zbtb18	zinc finger and BTB domain containing 18	-1.9	2.11e-12	ENSMUSG00000063659
1	177462775	177463074	Zbtb18	zinc finger and BTB domain containing 18	-1.75	3.68e-08	ENSMUSG00000063659
1	177468514	177468813	Zbtb18	zinc finger and BTB domain containing 18	-2.65	2.45e-08	ENSMUSG00000063659
1	177501294	177501593	Zbtb18	zinc finger and BTB domain containing 18	-3.17	8.65e-16	ENSMUSG00000063659
1	177509905	177510204	Zbtb18	zinc finger and BTB domain containing 18	-3.37	3.13e-15	ENSMUSG00000063659
1	177511674	177511973	Zbtb18	zinc finger and BTB domain containing 18	-3.71	2.15e-19	ENSMUSG00000063659
1	177573401	177573700	2310043L19Rik	RIKEN cDNA 2310043L19 gene	-2.5	9.14e-17	ENSMUSG00000101746
1	177605330	177605629	2310043L19Rik	RIKEN cDNA 2310043L19 gene	-2.52	1.43e-08	ENSMUSG00000101746
1	178357825	178358124	Hnrnpu	heterogeneous nuclear ribonucleoprotein U	-3.4	6.79e-19	ENSMUSG00000039630;ENSMUSG00000111145
1	178486789	178487088	Efcab2	EF-hand calcium binding domain 2	-4.03	1.48e-24	ENSMUSG00000026495
1	178590795	178591094	Kif26b	kinesin family member 26B	-2.53	3.4e-05	ENSMUSG00000026494
1	179326578	179326877	Smyd3	SET and MYND domain containing 3	-3.03	5.73e-12	ENSMUSG00000055067
1	179378117	179378416	Smyd3	SET and MYND domain containing 3	-2.73	3.31e-06	ENSMUSG00000055067
1	179433338	179433637	Smyd3	SET and MYND domain containing 3	-3.81	1.63e-24	ENSMUSG00000055067
1	179436610	179436909	Smyd3	SET and MYND domain containing 3	-4.27	4.2e-24	ENSMUSG00000055067
1	179588292	179588591	Cnst	consortin, connexin sorting protein	-2.49	1.45e-09	ENSMUSG00000038949
1	179591591	179591890	Cnst	consortin, connexin sorting protein	-2.35	8.2e-09	ENSMUSG00000038949
1	179709494	179709793	Sccpdh	saccharopine dehydrogenase (putative)	-1.68	1.74e-07	ENSMUSG00000038936
1	179940194	179940493	Cdc42bpa	CDC42 binding protein kinase alpha	-3.4	7.31e-21	ENSMUSG00000026490
1	179942005	179942304	Cdc42bpa	CDC42 binding protein kinase alpha	-4.04	2.11e-11	ENSMUSG00000026490
1	180037517	180037816	Cdc42bpa	CDC42 binding protein kinase alpha	-2.41	1.3e-11	ENSMUSG00000026490
1	180384488	180384787	Itpkb	inositol 1,4,5-trisphosphate 3-kinase B	-2.34	1.41e-07	ENSMUSG00000038855
1	180427773	180428072	Itpkb	inositol 1,4,5-trisphosphate 3-kinase B	-3.52	3.82e-22	ENSMUSG00000038855
1	180445250	180445549	Stum	mechanosensory transduction mediator	-3.49	6.91e-14	ENSMUSG00000053963
1	180464588	180464887	Stum	mechanosensory transduction mediator	-3.27	1.75e-16	ENSMUSG00000053963
1	180507023	180507322	Stum	mechanosensory transduction mediator	-1.83	2.01e-06	ENSMUSG00000053963
1	180517396	180517695	Stum	mechanosensory transduction mediator	-2.35	2.76e-10	ENSMUSG00000053963
1	180549731	180550030	Parp1	poly (ADP-ribose) polymerase family, member 1	-2.87	1.45e-10	ENSMUSG00000026496
1	180564942	180565241	Parp1	poly (ADP-ribose) polymerase family, member 1	-3.33	6.07e-23	ENSMUSG00000026496
1	180568416	180568715	Parp1	poly (ADP-ribose) polymerase family, member 1	-2.74	8.85e-18	ENSMUSG00000026496
1	180604619	180604918	Parp1	poly (ADP-ribose) polymerase family, member 1	-1.35	2.13e-06	ENSMUSG00000026496
1	181369220	181369519	Cnih3	cornichon family AMPA receptor auxiliary protein 3	-3.4	1.41e-20	ENSMUSG00000026514
1	181381423	181381722	Cnih3	cornichon family AMPA receptor auxiliary protein 3	-3.25	8.22e-18	ENSMUSG00000026514
1	181466697	181466996	Cnih3	cornichon family AMPA receptor auxiliary protein 3	-1.13	7.55e-05	ENSMUSG00000026514
1	181549995	181550294	Ccdc121	coiled-coil domain containing 121	-4.98	3.91e-29	ENSMUSG00000050625
1	181811521	181811820	Lbr	lamin B receptor	-3.5	1.13e-23	ENSMUSG00000004880
1	181893766	181894065	Enah	ENAH actin regulator	-2.91	2.79e-11	ENSMUSG00000022995
1	181975336	181975635	Enah	ENAH actin regulator	-2.78	7.66e-10	ENSMUSG00000022995
1	181980382	181980681	Enah	ENAH actin regulator	-1.46	6.33e-05	ENSMUSG00000022995
1	181989665	181989964	Enah	ENAH actin regulator	-1.71	8.43e-06	ENSMUSG00000022995
1	182558273	182558572	Capn8	calpain 8	-3.12	6.42e-09	ENSMUSG00000038599
1	182763859	182764158	Susd4	sushi domain containing 4	-1.12	0.000173	ENSMUSG00000038576
1	182794325	182794624	Susd4	sushi domain containing 4	-2.6	4.49e-09	ENSMUSG00000038576
1	182838128	182838427	Susd4	sushi domain containing 4	-2.87	2.33e-13	ENSMUSG00000038576
1	182991358	182991657	Tlr5	toll-like receptor 5	-2.26	4.45e-12	ENSMUSG00000079164
1	183043230	183043529	Disp1	dispatched RND transporter family member 1	-1.5	1e-06	ENSMUSG00000030768
1	183057999	183058298	Disp1	dispatched RND transporter family member 1	-2.53	4.27e-09	ENSMUSG00000030768
1	183075397	183075696	Disp1	dispatched RND transporter family member 1	-2.7	2.79e-10	ENSMUSG00000030768
1	183084544	183084843	Disp1	dispatched RND transporter family member 1	-3.09	5.76e-20	ENSMUSG00000030768
1	183086869	183087168	Disp1	dispatched RND transporter family member 1	-3.24	5.37e-14	ENSMUSG00000030768
1	183369518	183369817	Mia3	melanoma inhibitory activity 3	-1.08	5.68e-05	ENSMUSG00000056050
1	183982098	183982397	1700056E22Rik	RIKEN cDNA 1700056E22 gene	-2.41	2.45e-14	ENSMUSG00000044854
1	184905541	184905840	Mark1	MAP/microtubule affinity regulating kinase 1	-2.32	3.68e-10	ENSMUSG00000026620
1	185070283	185070582	Mark1	MAP/microtubule affinity regulating kinase 1	-1.91	4.29e-08	ENSMUSG00000026620
1	185253312	185253611	Rab3gap2	RAB3 GTPase activating protein subunit 2	-1.96	4.25e-06	ENSMUSG00000039318
1	185316308	185316607	Iars2	isoleucine-tRNA synthetase 2, mitochondrial	-4.76	3.29e-27	ENSMUSG00000026618
1	185342507	185342806	Bpnt1	bisphosphate 3'-nucleotidase 1	-2.23	1.48e-08	ENSMUSG00000026617
1	185376479	185376778	Eprs	glutamyl-prolyl-tRNA synthetase	-2.54	1.11e-10	ENSMUSG00000026615
1	185847237	185847536	Lyplal1	lysophospholipase-like 1	-3.31	7.75e-08	ENSMUSG00000039246
1	185898446	185898745	Lyplal1	lysophospholipase-like 1	-1.57	0.000146	ENSMUSG00000039246
1	185992231	185992530	Lyplal1	lysophospholipase-like 1	-2.98	1.48e-13	ENSMUSG00000039246
1	186066299	186066598	Lyplal1	lysophospholipase-like 1	-2.42	1.67e-11	ENSMUSG00000039246
1	186171639	186171938	Lyplal1	lysophospholipase-like 1	-4.06	3.68e-20	ENSMUSG00000039246
1	186294675	186294974	Lyplal1	lysophospholipase-like 1	-2.77	6.22e-10	ENSMUSG00000039246
1	186299072	186299371	Lyplal1	lysophospholipase-like 1	-1.55	7.09e-06	ENSMUSG00000039246
1	186340742	186341041	A730004F24Rik	RIKEN cDNA A730004F24 gene	-4.82	6.86e-27	ENSMUSG00000103690
1	186384565	186384864	A730004F24Rik	RIKEN cDNA A730004F24 gene	-2.67	2.99e-10	ENSMUSG00000103690
1	186433516	186433815	A730004F24Rik	RIKEN cDNA A730004F24 gene	-1.53	1.8e-05	ENSMUSG00000103690
1	186988430	186988729	D1Pas1	DNA segment, Chr 1, Pasteur Institute 1	-3.16	2.84e-10	ENSMUSG00000039224
1	187119443	187119742	Spata17	spermatogenesis associated 17	-3.72	1.54e-28	ENSMUSG00000026611
1	187282793	187283092	Gpatch2	G patch domain containing 2	-2.76	2.3e-13	ENSMUSG00000039210
1	187446573	187446872	Gpatch2	G patch domain containing 2	-3.21	4.08e-13	ENSMUSG00000039210
1	187785267	187785566	Esrrg	estrogen-related receptor gamma	-2.61	7.14e-14	ENSMUSG00000026610
1	188221215	188221514	Esrrg	estrogen-related receptor gamma	-3.07	2.93e-15	ENSMUSG00000026610
1	188568403	188568702	Ush2a	usherin	-4.29	4.62e-16	ENSMUSG00000026609
1	189079702	189080001	Kctd3	potassium channel tetramerisation domain containing 3	-2.92	6.1e-13	ENSMUSG00000026608
1	189120368	189120667	Kcnk2	potassium channel, subfamily K, member 2	-2.63	1.06e-12	ENSMUSG00000037624
1	189272343	189272642	Kcnk2	potassium channel, subfamily K, member 2	-3.35	1.04e-18	ENSMUSG00000037624
1	189374099	189374398	Kcnk2	potassium channel, subfamily K, member 2	-2.45	3.27e-10	ENSMUSG00000037624
1	189533022	189533321	Cenpf	centromere protein F	-2.94	6.22e-16	ENSMUSG00000026605
1	189919852	189920151	Smyd2	SET and MYND domain containing 2	-2.23	6.81e-09	ENSMUSG00000026603
1	189960475	189960774	Smyd2	SET and MYND domain containing 2	-2.29	8.1e-14	ENSMUSG00000026603
1	190076602	190076901	Prox1	prospero homeobox 1	-1.57	5.64e-06	ENSMUSG00000010175
1	190082375	190082674	Prox1	prospero homeobox 1	-3.1	4.62e-10	ENSMUSG00000010175
1	190092087	190092386	Prox1	prospero homeobox 1	-3.47	2.31e-19	ENSMUSG00000010175
1	190159163	190159462	Prox1	prospero homeobox 1	-2.36	6.29e-08	ENSMUSG00000010175
1	190213250	190213549	LOC102632463	uncharacterized LOC102632463	-3.56	1.14e-20	ENSMUSG00000079045
1	190274940	190275239	LOC102632463	uncharacterized LOC102632463	-2.99	4.17e-11	ENSMUSG00000079045
1	190496016	190496315	Rps6kc1	ribosomal protein S6 kinase polypeptide 1	-2.46	1.13e-09	ENSMUSG00000089872
1	190527558	190527857	Rps6kc1	ribosomal protein S6 kinase polypeptide 1	-3.03	1.05e-11	ENSMUSG00000089872
1	190660096	190660395	Rps6kc1	ribosomal protein S6 kinase polypeptide 1	-2.33	2e-08	ENSMUSG00000089872
1	190698487	190698786	Rps6kc1	ribosomal protein S6 kinase polypeptide 1	-3.54	1.43e-17	ENSMUSG00000089872
1	190875810	190876109	Rps6kc1	ribosomal protein S6 kinase polypeptide 1	-3.45	2.87e-13	ENSMUSG00000089872
1	191020980	191021279	Flvcr1	feline leukemia virus subgroup C cellular receptor 1	-2.34	1.68e-11	ENSMUSG00000066595
1	191031140	191031439	A230020J21Rik	RIKEN cDNA A230020J21 gene	-2.41	1.19e-08	ENSMUSG00000097845
1	191953011	191953310	Rd3	retinal degeneration 3	-3.18	1.76e-19	ENSMUSG00000049353;ENSMUSG00000111723
1	192061654	192061953	Traf5	TNF receptor-associated factor 5	-2.53	8.5e-11	ENSMUSG00000026637;ENSMUSG00000111385
1	192171521	192171820	Kcnh1	potassium voltage-gated channel, subfamily H (eag-related), member 1	-2.81	1.61e-15	ENSMUSG00000058248
1	192341780	192342079	Kcnh1	potassium voltage-gated channel, subfamily H (eag-related), member 1	-2.6	3.77e-08	ENSMUSG00000058248
1	192343146	192343445	Kcnh1	potassium voltage-gated channel, subfamily H (eag-related), member 1	-1.51	0.000182	ENSMUSG00000058248
1	192937994	192938293	Syt14	synaptotagmin XIV	-3.24	1.1e-16	ENSMUSG00000016200
1	193004021	193004320	Syt14	synaptotagmin XIV	-2.99	1.71e-16	ENSMUSG00000016200
1	193026551	193026850	Syt14	synaptotagmin XIV	-2.73	1.27e-09	ENSMUSG00000016200
1	193042886	193043185	Syt14	synaptotagmin XIV	-3.83	2.1e-18	ENSMUSG00000016200
1	193059717	193060016	Syt14	synaptotagmin XIV	-2.77	3e-16	ENSMUSG00000016200
1	193242321	193242620	Hsd11b1	hydroxysteroid 11-beta dehydrogenase 1	-1.36	3.29e-07	ENSMUSG00000016194
1	193242321	193242620	Lamb3	laminin, beta 3	-1.36	3.29e-07	ENSMUSG00000026639
1	193298450	193298749	Lamb3	laminin, beta 3	-2.88	2.48e-11	ENSMUSG00000026639
1	193305481	193305780	Lamb3	laminin, beta 3	-2.97	1.61e-13	ENSMUSG00000026639
1	193327291	193327590	Lamb3	laminin, beta 3	-1.72	5.81e-06	ENSMUSG00000026639
1	193350375	193350674	Camk1g	calcium/calmodulin-dependent protein kinase I gamma	-2.64	1.62e-13	ENSMUSG00000016179
1	193351654	193351953	Camk1g	calcium/calmodulin-dependent protein kinase I gamma	-2.8	9.32e-11	ENSMUSG00000016179
1	193447640	193447939	Mir205	microRNA 205	-4.11	4.45e-12	ENSMUSG00000065533
1	193586964	193587263	Mir205	microRNA 205	-2.01	8.93e-13	ENSMUSG00000065533
1	193599895	193600194	Mir205	microRNA 205	-4.27	3.58e-24	ENSMUSG00000065533
1	193671240	193671539	Mir205	microRNA 205	-2.67	1.06e-07	ENSMUSG00000065533
1	193743563	193743862	Mir205	microRNA 205	-2.31	2.22e-07	ENSMUSG00000065533
1	193990196	193990495	4930503O07Rik	RIKEN cDNA 4930503O07 gene	-2.21	2.02e-09	ENSMUSG00000103692
1	194019366	194019665	4930503O07Rik	RIKEN cDNA 4930503O07 gene	-2.81	6.55e-17	ENSMUSG00000103692
1	194118054	194118353	4930503O07Rik	RIKEN cDNA 4930503O07 gene	-2.99	9.43e-12	ENSMUSG00000103692
1	194160998	194161297	4930503O07Rik	RIKEN cDNA 4930503O07 gene	-2.87	4.18e-14	ENSMUSG00000103692
1	194335081	194335380	4930503O07Rik	RIKEN cDNA 4930503O07 gene	-3.02	1.27e-20	ENSMUSG00000103692
1	194563943	194564242	Plxna2	plexin A2	-3.74	4.8e-18	ENSMUSG00000026640
1	194578230	194578529	Plxna2	plexin A2	-3.77	9.81e-20	ENSMUSG00000026640
1	194607410	194607709	Plxna2	plexin A2	-1.19	0.000193	ENSMUSG00000026640
1	194614042	194614341	Plxna2	plexin A2	-2.46	3.63e-10	ENSMUSG00000026640
1	194630618	194630917	Plxna2	plexin A2	-1.55	4.7e-06	ENSMUSG00000026640
1	194682099	194682398	Plxna2	plexin A2	-2.11	1.65e-09	ENSMUSG00000026640
1	194795355	194795654	Plxna2	plexin A2	-2.53	7.89e-11	ENSMUSG00000026640
1	194881794	194882093	Cd34	CD34 antigen	-1.95	9.34e-09	ENSMUSG00000016494
1	194885312	194885611	Cd34	CD34 antigen	-3.23	1.23e-19	ENSMUSG00000016494
1	194972030	194972329	Gm16897	predicted gene, 16897	-2.2	2.13e-05	ENSMUSG00000097325
10	3430537	3430836	Ppp1r14c	protein phosphatase 1, regulatory inhibitor subunit 14C	-3.79	4.99e-14	ENSMUSG00000040653
10	3878197	3878496	Plekhg1	pleckstrin homology domain containing, family G (with RhoGef domain) member 1	-2.89	2.22e-14	ENSMUSG00000040624
10	3928201	3928500	Plekhg1	pleckstrin homology domain containing, family G (with RhoGef domain) member 1	-3.27	3.63e-17	ENSMUSG00000040624
10	4924428	4924727	Esr1	estrogen receptor 1 (alpha)	-2.21	6.1e-10	ENSMUSG00000019768
10	5190873	5191172	Syne1	spectrin repeat containing, nuclear envelope 1	-3.56	3.68e-19	ENSMUSG00000096054
10	5203854	5204153	Syne1	spectrin repeat containing, nuclear envelope 1	-3.27	1.07e-21	ENSMUSG00000096054
10	5212631	5212930	Syne1	spectrin repeat containing, nuclear envelope 1	-3.16	1.99e-10	ENSMUSG00000096054
10	5319254	5319553	Syne1	spectrin repeat containing, nuclear envelope 1	-4.15	2.57e-15	ENSMUSG00000096054
10	5332832	5333131	Syne1	spectrin repeat containing, nuclear envelope 1	-3.26	2.64e-16	ENSMUSG00000096054
10	5358599	5358898	Syne1	spectrin repeat containing, nuclear envelope 1	-2.78	6.14e-15	ENSMUSG00000096054
10	5367998	5368297	Syne1	spectrin repeat containing, nuclear envelope 1	-2.22	8.81e-12	ENSMUSG00000096054
10	5369631	5369930	Syne1	spectrin repeat containing, nuclear envelope 1	-3.78	2.87e-09	ENSMUSG00000096054
10	5378947	5379246	Syne1	spectrin repeat containing, nuclear envelope 1	-3.24	3.94e-21	ENSMUSG00000096054
10	5381588	5381887	Syne1	spectrin repeat containing, nuclear envelope 1	-3.36	5.26e-15	ENSMUSG00000096054
10	5415735	5416034	Syne1	spectrin repeat containing, nuclear envelope 1	-2.79	9.72e-17	ENSMUSG00000096054
10	5735205	5735504	Fbxo5	F-box protein 5	-3.36	7.45e-17	ENSMUSG00000019773
10	6848161	6848460	Oprm1	opioid receptor, mu 1	-2.06	6.41e-07	ENSMUSG00000000766
10	6871477	6871776	Oprm1	opioid receptor, mu 1	-1.23	0.00122	ENSMUSG00000000766
10	6895832	6896131	Ipcef1	interaction protein for cytohesin exchange factors 1	-3.1	5.22e-11	ENSMUSG00000064065
10	6895832	6896131	Oprm1	opioid receptor, mu 1	-3.1	5.22e-11	ENSMUSG00000000766
10	6900181	6900480	Ipcef1	interaction protein for cytohesin exchange factors 1	-2.7	2.78e-07	ENSMUSG00000064065
10	6900181	6900480	Oprm1	opioid receptor, mu 1	-2.7	2.78e-07	ENSMUSG00000000766
10	6909751	6910050	Ipcef1	interaction protein for cytohesin exchange factors 1	-1.11	0.0184	ENSMUSG00000064065
10	6909751	6910050	Oprm1	opioid receptor, mu 1	-1.11	0.0184	ENSMUSG00000000766
10	6916662	6916961	Ipcef1	interaction protein for cytohesin exchange factors 1	-2.39	3.55e-15	ENSMUSG00000064065
10	6916662	6916961	Oprm1	opioid receptor, mu 1	-2.39	3.55e-15	ENSMUSG00000000766
10	6926776	6927075	Ipcef1	interaction protein for cytohesin exchange factors 1	-2.84	5.1e-13	ENSMUSG00000064065
10	6926776	6927075	Oprm1	opioid receptor, mu 1	-2.84	5.1e-13	ENSMUSG00000000766
10	7077605	7077904	Oprm1	opioid receptor, mu 1	-2.86	9.72e-10	ENSMUSG00000000766
10	7268473	7268772	Cnksr3	Cnksr family member 3	-2.4	1.14e-13	ENSMUSG00000015202
10	7582549	7582848	Lrp11	low density lipoprotein receptor-related protein 11	-3.71	7.15e-14	ENSMUSG00000019796;ENSMUSG00000116377
10	7900958	7901257	Tab2	TGF-beta activated kinase 1/MAP3K7 binding protein 2	-1.4	1e-05	ENSMUSG00000015755
10	7987550	7987849	Tab2	TGF-beta activated kinase 1/MAP3K7 binding protein 2	-2.8	3.67e-14	ENSMUSG00000015755
10	8130795	8131094	Ust	uronyl-2-sulfotransferase	-2.08	0.00219	ENSMUSG00000047712
10	8423075	8423374	Ust	uronyl-2-sulfotransferase	-3.2	9.92e-15	ENSMUSG00000047712
10	8429098	8429397	Ust	uronyl-2-sulfotransferase	-2.35	2.7e-10	ENSMUSG00000047712
10	8482878	8483177	Ust	uronyl-2-sulfotransferase	-2.06	1.36e-08	ENSMUSG00000047712
10	8498903	8499202	Ust	uronyl-2-sulfotransferase	-3.19	1.54e-09	ENSMUSG00000047712
10	8512132	8512431	Ust	uronyl-2-sulfotransferase	-1.87	7.51e-09	ENSMUSG00000047712
10	8590165	8590464	Ust	uronyl-2-sulfotransferase	-2.33	5.95e-12	ENSMUSG00000047712
10	8624450	8624749	Sash1	SAM and SH3 domain containing 1	-1.61	1.02e-05	ENSMUSG00000015305
10	8653642	8653941	Sash1	SAM and SH3 domain containing 1	-3.61	5.08e-18	ENSMUSG00000015305
10	9014897	9015196	Sash1	SAM and SH3 domain containing 1	-2.29	3.03e-11	ENSMUSG00000015305
10	9113772	9114071	Sash1	SAM and SH3 domain containing 1	-2.07	4.76e-09	ENSMUSG00000015305
10	9204122	9204421	Sash1	SAM and SH3 domain containing 1	-2.56	1.55e-13	ENSMUSG00000015305
10	9239949	9240248	Sash1	SAM and SH3 domain containing 1	-1.96	1.89e-07	ENSMUSG00000015305
10	9342654	9342953	Samd5	sterile alpha motif domain containing 5	-2.74	4.78e-10	ENSMUSG00000060487
10	9416710	9417009	Samd5	sterile alpha motif domain containing 5	-3.27	3.52e-12	ENSMUSG00000060487
10	9462459	9462758	Samd5	sterile alpha motif domain containing 5	-2.83	1.45e-12	ENSMUSG00000060487
10	9783625	9783924	Stxbp5	syntaxin binding protein 5 (tomosyn)	-2.35	2.43e-06	ENSMUSG00000019790
10	9879165	9879464	Stxbp5	syntaxin binding protein 5 (tomosyn)	-2.18	4.38e-10	ENSMUSG00000019790
10	9935325	9935624	Stxbp5	syntaxin binding protein 5 (tomosyn)	-3.2	2.11e-13	ENSMUSG00000019790
10	10107292	10107591	Stxbp5	syntaxin binding protein 5 (tomosyn)	-2.76	9.07e-15	ENSMUSG00000019790
10	10113337	10113636	Stxbp5	syntaxin binding protein 5 (tomosyn)	-2.22	1.21e-08	ENSMUSG00000019790
10	10167317	10167616	Adgb	androglobin	-2.99	3.19e-13	ENSMUSG00000050994
10	10219746	10220045	Adgb	androglobin	-4.18	5.67e-19	ENSMUSG00000050994
10	10248099	10248398	Adgb	androglobin	-2.26	1.49e-08	ENSMUSG00000050994
10	10322984	10323283	Adgb	androglobin	-2.6	1.4e-13	ENSMUSG00000050994
10	10737308	10737607	Grm1	glutamate receptor, metabotropic 1	-2.38	2.69e-11	ENSMUSG00000019828
10	10942398	10942697	Grm1	glutamate receptor, metabotropic 1	-2.61	1.43e-10	ENSMUSG00000019828
10	10947608	10947907	Grm1	glutamate receptor, metabotropic 1	-2.85	2.42e-13	ENSMUSG00000019828
10	10949233	10949532	Grm1	glutamate receptor, metabotropic 1	-3.41	2.15e-21	ENSMUSG00000019828
10	10964533	10964832	Grm1	glutamate receptor, metabotropic 1	-3.61	3.63e-10	ENSMUSG00000019828
10	11049392	11049691	Grm1	glutamate receptor, metabotropic 1	-3.56	2.48e-21	ENSMUSG00000019828
10	11061699	11061998	Grm1	glutamate receptor, metabotropic 1	-3.72	7.16e-24	ENSMUSG00000019828
10	11198400	11198699	Shprh	SNF2 histone linker PHD RING helicase	-1.48	7.12e-05	ENSMUSG00000090112
10	11278128	11278427	Fbxo30	F-box protein 30	-2.19	6.01e-08	ENSMUSG00000047648
10	11570781	11571080	Epm2a	epilepsy, progressive myoclonic epilepsy, type 2 gene alpha	-3.23	4.32e-16	ENSMUSG00000055493
10	11841408	11841707	Epm2a	epilepsy, progressive myoclonic epilepsy, type 2 gene alpha	-1.91	1.38e-07	ENSMUSG00000055493
10	11960536	11960835	Utrn	utrophin	-2.01	3.84e-07	ENSMUSG00000019820
10	12339594	12339893	Utrn	utrophin	-2.05	3.59e-09	ENSMUSG00000019820
10	12848503	12848802	Utrn	utrophin	-1.2	0.00124	ENSMUSG00000019820
10	13304813	13305112	Phactr2	phosphatase and actin regulator 2	-1.31	7.88e-06	ENSMUSG00000062866
10	13593536	13593835	Adat2	adenosine deaminase, tRNA-specific 2	-2.87	2.59e-07	ENSMUSG00000019808
10	13687160	13687459	Aig1	androgen-induced 1	-2.13	5.37e-09	ENSMUSG00000019806
10	13861191	13861490	Aig1	androgen-induced 1	-1.42	7.75e-07	ENSMUSG00000019806
10	13906163	13906462	Gm32172	predicted gene, 32172	-2.44	3.09e-12	ENSMUSG00000112172
10	13973593	13973892	Hivep2	human immunodeficiency virus type I enhancer binding protein 2	-2.49	6.18e-15	ENSMUSG00000015501
10	14049047	14049346	Hivep2	human immunodeficiency virus type I enhancer binding protein 2	-2.7	7.87e-14	ENSMUSG00000015501
10	14067904	14068203	Hivep2	human immunodeficiency virus type I enhancer binding protein 2	-3.19	1.34e-14	ENSMUSG00000015501
10	14070340	14070639	Hivep2	human immunodeficiency virus type I enhancer binding protein 2	-1.95	3.06e-10	ENSMUSG00000015501
10	14116997	14117296	Hivep2	human immunodeficiency virus type I enhancer binding protein 2	-4.18	2.64e-23	ENSMUSG00000015501
10	14120615	14120914	Hivep2	human immunodeficiency virus type I enhancer binding protein 2	-1.84	3.47e-07	ENSMUSG00000015501
10	14180118	14180417	Hivep2	human immunodeficiency virus type I enhancer binding protein 2	-3.82	6.69e-31	ENSMUSG00000015501
10	14193751	14194050	Hivep2	human immunodeficiency virus type I enhancer binding protein 2	-1.82	1.25e-08	ENSMUSG00000015501
10	14207666	14207965	Hivep2	human immunodeficiency virus type I enhancer binding protein 2	-3.17	1.64e-26	ENSMUSG00000015501
10	14211526	14211825	Hivep2	human immunodeficiency virus type I enhancer binding protein 2	-2.97	1.02e-16	ENSMUSG00000015501
10	14216223	14216522	Hivep2	human immunodeficiency virus type I enhancer binding protein 2	-2.83	1.95e-18	ENSMUSG00000015501
10	14296166	14296465	Adgrg6	adhesion G protein-coupled receptor G6	-3.52	1.06e-19	ENSMUSG00000039116
10	14314963	14315262	Adgrg6	adhesion G protein-coupled receptor G6	-3.24	1.14e-13	ENSMUSG00000039116
10	14725699	14725998	1700016L04Rik	RIKEN cDNA 1700016L04 gene	-1.87	1.08e-05	ENSMUSG00000019865
10	15058733	15059032	Nmbr	neuromedin B receptor	-2.62	5.06e-10	ENSMUSG00000019865
10	16139243	16139542	C330004P14Rik	RIKEN cDNA C330004P14 gene	-2.98	5.46e-15	ENSMUSG00000112227
10	16156980	16157279	C330004P14Rik	RIKEN cDNA C330004P14 gene	-2.15	8.54e-08	ENSMUSG00000112227
10	16171356	16171655	C330004P14Rik	RIKEN cDNA C330004P14 gene	-2.86	5.59e-20	ENSMUSG00000112227
10	16341560	16341859	C330004P14Rik	RIKEN cDNA C330004P14 gene	-1.7	3.78e-08	ENSMUSG00000112227
10	16441710	16442009	Gm20125	predicted gene, 20125	-3.79	4.67e-18	ENSMUSG00000101969
10	16455537	16455836	Gm20125	predicted gene, 20125	-2.43	1.97e-09	ENSMUSG00000101969
10	16514665	16514964	Gm20125	predicted gene, 20125	-2.99	2.95e-12	ENSMUSG00000101969
10	17175488	17175787	Gm20125	predicted gene, 20125	-2.57	5.18e-09	ENSMUSG00000101969
10	17213304	17213603	Gm20125	predicted gene, 20125	-3.16	5.48e-11	ENSMUSG00000101969
10	17478677	17478976	Cited2	Cbp/p300-interacting transactivator, with Glu/Asp-rich carboxy-terminal domain, 2	-2.54	7.77e-11	ENSMUSG00000039910
10	17861120	17861419	Txlnb	taxilin beta	-2.56	1.83e-11	ENSMUSG00000039891
10	17908848	17909147	Heca	hdc homolog, cell cycle regulator	-3	1.02e-12	ENSMUSG00000039879
10	18182134	18182433	Ect2l	epithelial cell transforming sequence 2 oncogene-like	-4.11	1.32e-25	ENSMUSG00000071392
10	18478288	18478587	Nhsl1	NHS-like 1	-2.31	1.51e-08	ENSMUSG00000039835
10	18480822	18481121	Nhsl1	NHS-like 1	-2.41	8.46e-07	ENSMUSG00000039835
10	18522560	18522859	Nhsl1	NHS-like 1	-2.64	2.61e-12	ENSMUSG00000039835
10	18526538	18526837	Nhsl1	NHS-like 1	-2.39	1.82e-09	ENSMUSG00000039835
10	18530243	18530542	Nhsl1	NHS-like 1	-1.71	1.94e-05	ENSMUSG00000039835
10	18627594	18627893	Arfgef3	ARFGEF family member 3	-2.04	2.18e-08	ENSMUSG00000019852
10	18661045	18661344	Arfgef3	ARFGEF family member 3	-3.6	1.54e-17	ENSMUSG00000019852
10	18663562	18663861	Arfgef3	ARFGEF family member 3	-3.42	1.89e-13	ENSMUSG00000019852
10	18708633	18708932	Arfgef3	ARFGEF family member 3	-3.32	1.26e-22	ENSMUSG00000019852
10	18710950	18711249	Arfgef3	ARFGEF family member 3	-1.71	3.47e-05	ENSMUSG00000019852
10	19002133	19002432	Tnfaip3	tumor necrosis factor, alpha-induced protein 3	-2.61	9.52e-17	ENSMUSG00000019850
10	19122257	19122556	Gm20139	predicted gene, 20139	-1.53	6.08e-08	NA
10	19277237	19277536	Gm20139	predicted gene, 20139	-3.38	4.9e-17	NA
10	19471617	19471916	Gm33104	predicted gene, 33104	-3.88	1.2e-25	ENSMUSG00000110902
10	19502884	19503183	Gm33104	predicted gene, 33104	-2.5	6.65e-12	ENSMUSG00000110902
10	20148065	20148364	Map7	microtubule-associated protein 7	-2.02	5.27e-08	ENSMUSG00000019996
10	20149683	20149982	Map7	microtubule-associated protein 7	-1.38	4.23e-05	ENSMUSG00000019996
10	20377676	20377975	Mtfr2	mitochondrial fission regulator 2	-3.75	4.56e-16	ENSMUSG00000019992
10	20379224	20379523	Mtfr2	mitochondrial fission regulator 2	-1.31	0.0126	ENSMUSG00000019992
10	20380854	20381153	Pde7b	phosphodiesterase 7B	-3.5	1.09e-26	ENSMUSG00000019990
10	20585982	20586281	Pde7b	phosphodiesterase 7B	-3.04	1.86e-14	ENSMUSG00000019990
10	20658681	20658980	Pde7b	phosphodiesterase 7B	-1.97	2.03e-09	ENSMUSG00000019990
10	20672680	20672979	Pde7b	phosphodiesterase 7B	-2.62	7.73e-10	ENSMUSG00000019990
10	20673813	20674112	Pde7b	phosphodiesterase 7B	-1.65	4.79e-10	ENSMUSG00000019990
10	21347402	21347701	Hbs1l	Hbs1-like (S. cerevisiae)	-2.38	2.6e-08	ENSMUSG00000019977
10	21443672	21443971	Aldh8a1	aldehyde dehydrogenase 8 family, member A1	-3.37	9.22e-13	ENSMUSG00000037542
10	21470547	21470846	Aldh8a1	aldehyde dehydrogenase 8 family, member A1	-2.33	7.11e-11	ENSMUSG00000037542
10	21583664	21583963	1700020N01Rik	RIKEN cDNA 1700020N01 gene	-2.23	5.75e-10	ENSMUSG00000050844
10	21601505	21601804	1700020N01Rik	RIKEN cDNA 1700020N01 gene	-2.07	1.42e-06	ENSMUSG00000050844
10	21605336	21605635	1700020N01Rik	RIKEN cDNA 1700020N01 gene	-1.06	0.000854	ENSMUSG00000050844
10	21620991	21621290	1700020N01Rik	RIKEN cDNA 1700020N01 gene	-3.02	1.68e-14	ENSMUSG00000050844
10	21659585	21659884	Gm5420	predicted gene 5420	-2.56	1.02e-11	ENSMUSG00000056716
10	21711871	21712170	Gm5420	predicted gene 5420	-3.29	1.1e-15	ENSMUSG00000056716
10	21762547	21762846	Gm5420	predicted gene 5420	-2.73	6.81e-12	ENSMUSG00000056716
10	21793719	21794018	Sgk1	serum/glucocorticoid regulated kinase 1	-2.79	2.3e-15	ENSMUSG00000019970
10	21832318	21832617	Sgk1	serum/glucocorticoid regulated kinase 1	-4.04	1.35e-15	ENSMUSG00000019970
10	22671029	22671328	Slc2a12	solute carrier family 2 (facilitated glucose transporter), member 12	-3.2	7.05e-11	ENSMUSG00000037490
10	22701743	22702042	Slc2a12	solute carrier family 2 (facilitated glucose transporter), member 12	-2.64	1.84e-13	ENSMUSG00000037490
10	22746462	22746761	Tbpl1	TATA box binding protein-like 1	-1.37	8.5e-07	ENSMUSG00000071359
10	23203676	23203975	Eya4	EYA transcriptional coactivator and phosphatase 4	-2.23	1.64e-05	ENSMUSG00000010461
10	23704104	23704403	Rps12	ribosomal protein S12	-2.28	2.23e-07	ENSMUSG00000061983
10	24318560	24318859	Moxd1	monooxygenase, DBH-like 1	-2.1	6.21e-09	ENSMUSG00000020000
10	24643181	24643480	Enpp1	ectonucleotide pyrophosphatase/phosphodiesterase 1	-2.28	3.73e-07	ENSMUSG00000037370
10	24965740	24966039	Arg1	arginase, liver	-2.24	9.8e-10	ENSMUSG00000019987
10	25001307	25001606	Arg1	arginase, liver	-2.49	9.26e-11	ENSMUSG00000019987
10	25151443	25151742	Akap7	A kinase (PRKA) anchor protein 7	-3.35	4.73e-17	ENSMUSG00000039166
10	25553035	25553334	Gm29571	predicted gene 29571	-1.92	3.4e-06	ENSMUSG00000101537
10	25677877	25678176	Gm29571	predicted gene 29571	-2.82	9.14e-08	ENSMUSG00000101537
10	25858270	25858569	4930401C15Rik	RIKEN cDNA 4930401C15 gene	-2.98	5.62e-10	ENSMUSG00000112444
10	25876292	25876591	4930401C15Rik	RIKEN cDNA 4930401C15 gene	-3.28	3.99e-12	ENSMUSG00000112444
10	25885026	25885325	4930401C15Rik	RIKEN cDNA 4930401C15 gene	-3.54	4.52e-10	ENSMUSG00000112444
10	25982641	25982940	Tmem200a	transmembrane protein 200A	-2.47	8.41e-12	ENSMUSG00000049420
10	25999540	25999839	Tmem200a	transmembrane protein 200A	-1.81	3.03e-08	ENSMUSG00000049420
10	26000939	26001238	Tmem200a	transmembrane protein 200A	-3.01	3.98e-17	ENSMUSG00000049420
10	26020921	26021220	Tmem200a	transmembrane protein 200A	-3.39	1.6e-07	ENSMUSG00000049420
10	26035001	26035300	Tmem200a	transmembrane protein 200A	-2.95	3.51e-20	ENSMUSG00000049420
10	26114531	26114830	Gm9767	predicted gene 9767	-2.1	4.39e-07	ENSMUSG00000039098
10	26178399	26178698	Samd3	sterile alpha motif domain containing 3	-3.29	5.38e-14	ENSMUSG00000051354
10	26185229	26185528	Samd3	sterile alpha motif domain containing 3	-1.29	0.000644	ENSMUSG00000051354
10	26314383	26314682	L3mbtl3	L3MBTL3 histone methyl-lysine binding protein	-2.06	8.72e-09	ENSMUSG00000039089
10	26316782	26317081	L3mbtl3	L3MBTL3 histone methyl-lysine binding protein	-2.69	8.58e-13	ENSMUSG00000039089
10	27103861	27104160	Lama2	laminin, alpha 2	-1.49	2.46e-09	ENSMUSG00000019899
10	27367458	27367757	Lama2	laminin, alpha 2	-3.75	9.15e-13	ENSMUSG00000019899
10	27384685	27384984	Lama2	laminin, alpha 2	-1.23	3.03e-06	ENSMUSG00000019899
10	27484054	27484353	Lama2	laminin, alpha 2	-2.81	5.27e-12	ENSMUSG00000019899
10	27631178	27631477	Lama2	laminin, alpha 2	-3.06	4.62e-15	ENSMUSG00000019899
10	27804901	27805200	Lama2	laminin, alpha 2	-4.14	3.18e-12	ENSMUSG00000019899
10	27891819	27892118	Ptprk	protein tyrosine phosphatase, receptor type, K	-3.2	3.27e-18	ENSMUSG00000019889
10	28059205	28059504	Ptprk	protein tyrosine phosphatase, receptor type, K	-3.16	2.53e-11	ENSMUSG00000019889
10	28123923	28124222	Ptprk	protein tyrosine phosphatase, receptor type, K	-2.92	3.43e-13	ENSMUSG00000019889
10	28128099	28128398	Ptprk	protein tyrosine phosphatase, receptor type, K	-1.87	2.3e-10	ENSMUSG00000019889
10	28144574	28144873	Ptprk	protein tyrosine phosphatase, receptor type, K	-2.52	1.24e-09	ENSMUSG00000019889
10	28157089	28157388	Ptprk	protein tyrosine phosphatase, receptor type, K	-2.13	0.000314	ENSMUSG00000019889
10	28178919	28179218	Ptprk	protein tyrosine phosphatase, receptor type, K	-1.86	2.26e-06	ENSMUSG00000019889
10	28436131	28436430	Ptprk	protein tyrosine phosphatase, receptor type, K	-1.44	6.34e-05	ENSMUSG00000019889
10	28492206	28492505	Ptprk	protein tyrosine phosphatase, receptor type, K	-2.54	7.28e-13	ENSMUSG00000019889
10	28497844	28498143	Ptprk	protein tyrosine phosphatase, receptor type, K	-2.12	3.05e-11	ENSMUSG00000019889
10	28524341	28524640	Ptprk	protein tyrosine phosphatase, receptor type, K	-2.11	3.2e-08	ENSMUSG00000019889
10	28649795	28650094	Themis	thymocyte selection associated	-3.16	5.61e-11	ENSMUSG00000049109
10	28654757	28655056	Themis	thymocyte selection associated	-2.8	1.01e-12	ENSMUSG00000049109
10	28696113	28696412	Themis	thymocyte selection associated	-1.28	0.00384	ENSMUSG00000049109
10	28755016	28755315	Themis	thymocyte selection associated	-3.79	1.96e-19	ENSMUSG00000049109
10	28812251	28812550	Themis	thymocyte selection associated	-3.47	2.56e-14	ENSMUSG00000049109
10	29175772	29176071	Soga3	SOGA family member 3	-2.72	1.4e-09	ENSMUSG00000038916
10	29193934	29194233	Soga3	SOGA family member 3	-2.33	2.95e-08	ENSMUSG00000038916
10	29374040	29374339	Rnf146	ring finger protein 146	-2.72	2.08e-10	ENSMUSG00000038876
10	29420783	29421082	Rspo3	R-spondin 3	-2.89	2.96e-12	ENSMUSG00000019880
10	29433104	29433403	Rspo3	R-spondin 3	-4.32	3.64e-22	ENSMUSG00000019880
10	29581534	29581833	Rspo3	R-spondin 3	-2.73	2.62e-10	ENSMUSG00000019880
10	29820589	29820888	Rspo3	R-spondin 3	-2.65	8.49e-10	ENSMUSG00000019880
10	29823181	29823480	Rspo3	R-spondin 3	-3.12	5.14e-16	ENSMUSG00000019880
10	30030696	30030995	Cenpw	centromere protein W	-3.53	1.15e-21	ENSMUSG00000075266
10	30242353	30242652	Cenpw	centromere protein W	-2.48	5e-09	ENSMUSG00000075266
10	30257832	30258131	Cenpw	centromere protein W	-2.78	1.12e-08	ENSMUSG00000075266
10	30446598	30446897	Trmt11	tRNA methyltransferase 11	-4.71	1.71e-18	ENSMUSG00000019792
10	30775229	30775528	Ncoa7	nuclear receptor coactivator 7	-1.35	0.00145	ENSMUSG00000039697
10	31030759	31031058	Hey2	hairy/enhancer-of-split related with YRPW motif 2	-3.74	2.11e-18	ENSMUSG00000019789
10	31504198	31504497	Rnf217	ring finger protein 217	-1.15	3.17e-06	ENSMUSG00000063760
10	31516003	31516302	Rnf217	ring finger protein 217	-2.39	9.27e-08	ENSMUSG00000063760
10	31609629	31609928	Rnf217	ring finger protein 217	-1.27	0.000783	ENSMUSG00000063760
10	31614161	31614460	Rnf217	ring finger protein 217	-3.84	5.82e-30	ENSMUSG00000063760
10	31708853	31709152	Nkain2	Na+/K+ transporting ATPase interacting 2	-3.33	7.71e-14	ENSMUSG00000069670
10	31932046	31932345	Nkain2	Na+/K+ transporting ATPase interacting 2	-4.14	1.24e-31	ENSMUSG00000069670
10	31943848	31944147	Nkain2	Na+/K+ transporting ATPase interacting 2	-2.23	9.98e-09	ENSMUSG00000069670
10	32052650	32052949	Nkain2	Na+/K+ transporting ATPase interacting 2	-2.04	7.15e-09	ENSMUSG00000069670
10	32290573	32290872	Nkain2	Na+/K+ transporting ATPase interacting 2	-2.68	6.3e-10	ENSMUSG00000069670
10	32361929	32362228	Nkain2	Na+/K+ transporting ATPase interacting 2	-1.74	9.66e-07	ENSMUSG00000069670
10	32400974	32401273	Nkain2	Na+/K+ transporting ATPase interacting 2	-2.25	3.22e-09	ENSMUSG00000069670
10	32462740	32463039	Nkain2	Na+/K+ transporting ATPase interacting 2	-2.49	5.9e-11	ENSMUSG00000069670
10	32796304	32796603	Nkain2	Na+/K+ transporting ATPase interacting 2	-2.85	1.37e-14	ENSMUSG00000069670
10	32815500	32815799	Nkain2	Na+/K+ transporting ATPase interacting 2	-3.28	5.59e-15	ENSMUSG00000069670
10	32952520	32952819	Nkain2	Na+/K+ transporting ATPase interacting 2	-3.01	1.5e-15	ENSMUSG00000069670
10	33125956	33126255	Trdn	triadin	-3.12	1.52e-10	ENSMUSG00000019787
10	33144973	33145272	Trdn	triadin	-2.5	4.73e-10	ENSMUSG00000019787
10	33540403	33540702	Clvs2	clavesin 2	-3.96	2.05e-29	ENSMUSG00000019785
10	33653192	33653491	Clvs2	clavesin 2	-3.01	1.19e-12	ENSMUSG00000019785
10	34842136	34842435	Frk	fyn-related kinase	-2.82	6.85e-13	ENSMUSG00000019779
10	36393594	36393893	Hs3st5	heparan sulfate (glucosamine) 3-O-sulfotransferase 5	-2.03	2.66e-08	ENSMUSG00000044499
10	37691952	37692251	4930591E09Rik	RIKEN cDNA 4930591E09 gene	-1.03	0.000357	ENSMUSG00000111234
10	37694452	37694751	4930591E09Rik	RIKEN cDNA 4930591E09 gene	-2.1	6.2e-09	ENSMUSG00000111234
10	37812642	37812941	4930591E09Rik	RIKEN cDNA 4930591E09 gene	-1.07	1.13e-05	ENSMUSG00000111234
10	38092920	38093219	4930591E09Rik	RIKEN cDNA 4930591E09 gene	-2.21	1.59e-07	ENSMUSG00000111234
10	38345994	38346293	4930591E09Rik	RIKEN cDNA 4930591E09 gene	-2.4	1.06e-12	ENSMUSG00000111234
10	38908333	38908632	Lama4	laminin, alpha 4	-1.02	0.000421	ENSMUSG00000019846
10	39049597	39049896	Lama4	laminin, alpha 4	-3.83	3e-15	ENSMUSG00000019846
10	39512723	39513022	Fyn	Fyn proto-oncogene	-3.19	9.6e-19	ENSMUSG00000019843
10	39572670	39572969	Gm16364	predicted gene 16364	-3.72	9.1e-16	NA
10	39630289	39630588	E130307A14Rik	RIKEN cDNA E130307A14 gene	-3.01	3.95e-20	ENSMUSG00000087177
10	39630289	39630588	Traf3ip2	TRAF3 interacting protein 2	-3.01	3.95e-20	ENSMUSG00000019842
10	39639794	39640093	E130307A14Rik	RIKEN cDNA E130307A14 gene	-1.98	1.14e-07	ENSMUSG00000087177
10	39639794	39640093	Traf3ip2	TRAF3 interacting protein 2	-1.98	1.14e-07	ENSMUSG00000019842
10	40036761	40037060	Slc16a10	solute carrier family 16 (monocarboxylic acid transporters), member 10	-2.02	1.94e-08	ENSMUSG00000019838
10	40053966	40054265	Slc16a10	solute carrier family 16 (monocarboxylic acid transporters), member 10	-2.98	1.59e-15	ENSMUSG00000019838
10	40069294	40069593	Slc16a10	solute carrier family 16 (monocarboxylic acid transporters), member 10	-2.5	6.97e-07	ENSMUSG00000019838
10	40108001	40108300	Slc16a10	solute carrier family 16 (monocarboxylic acid transporters), member 10	-3.23	5e-18	ENSMUSG00000019838
10	40165035	40165334	Slc16a10	solute carrier family 16 (monocarboxylic acid transporters), member 10	-1.92	8.49e-09	ENSMUSG00000019838
10	40592308	40592607	Slc22a16	solute carrier family 22 (organic cation transporter), member 16	-4.15	2.55e-10	ENSMUSG00000019834
10	40638349	40638648	Ddo	D-aspartate oxidase	-3.34	5.13e-23	ENSMUSG00000063428
10	40682521	40682820	Mettl24	methyltransferase like 24	-2.87	2.69e-14	ENSMUSG00000045555
10	40688330	40688629	Mettl24	methyltransferase like 24	-4.42	3.43e-32	ENSMUSG00000045555
10	40716771	40717070	Mettl24	methyltransferase like 24	-4.03	6.83e-22	ENSMUSG00000045555
10	40730211	40730510	Mettl24	methyltransferase like 24	-3.9	3.43e-21	ENSMUSG00000045555
10	40733374	40733673	Mettl24	methyltransferase like 24	-3.25	6.71e-17	ENSMUSG00000045555
10	40762685	40762984	Mettl24	methyltransferase like 24	-2.73	2.65e-13	ENSMUSG00000045555
10	40826028	40826327	Cdc40	cell division cycle 40	-3.14	1.86e-17	ENSMUSG00000038446
10	40827761	40828060	Cdc40	cell division cycle 40	-1.83	2.27e-07	ENSMUSG00000038446
10	40830439	40830738	Cdc40	cell division cycle 40	-2.58	8.39e-10	ENSMUSG00000038446
10	40956259	40956558	Wasf1	WAS protein family, member 1	-3.18	1.4e-19	ENSMUSG00000019831
10	40998308	40998607	Wasf1	WAS protein family, member 1	-1.28	3.54e-05	ENSMUSG00000019831
10	41315957	41316256	Fig4	FIG4 phosphoinositide 5-phosphatase	-2.9	1.24e-15	ENSMUSG00000038417
10	41678764	41679063	Cep57l1	centrosomal protein 57-like 1	-1.07	3.94e-05	ENSMUSG00000019813
10	41819300	41819599	Sesn1	sestrin 1	-2.04	2.36e-07	ENSMUSG00000038332
10	41840115	41840414	Sesn1	sestrin 1	-2.9	3.86e-16	ENSMUSG00000038332
10	41932002	41932301	Armc2	armadillo repeat containing 2	-3.36	1.66e-31	ENSMUSG00000071324
10	42027427	42027726	Armc2	armadillo repeat containing 2	-1.35	0.00036	ENSMUSG00000071324
10	42416138	42416437	Afg1l	AFG1 like ATPase	-1.61	3.81e-09	ENSMUSG00000038302
10	43023843	43024142	Sobp	sine oculis binding protein	-2.9	1.2e-15	ENSMUSG00000038248
10	43075607	43075906	Sobp	sine oculis binding protein	-2.34	3.37e-08	ENSMUSG00000038248
10	43106764	43107063	Sobp	sine oculis binding protein	-2.59	9.78e-13	ENSMUSG00000038248
10	43279851	43280150	Pdss2	prenyl (solanesyl) diphosphate synthase, subunit 2	-1.97	3.01e-08	ENSMUSG00000038240
10	43395892	43396191	Pdss2	prenyl (solanesyl) diphosphate synthase, subunit 2	-3.32	2.31e-16	ENSMUSG00000038240
10	43420874	43421173	Pdss2	prenyl (solanesyl) diphosphate synthase, subunit 2	-3.18	6.15e-14	ENSMUSG00000038240
10	43964957	43965256	Crybg1	crystallin beta-gamma domain containing 1	-2.22	6.98e-09	ENSMUSG00000019866
10	44160324	44160623	Speer5-ps1	spermatogenesis associated glutamate (E)-rich protein 5, pseudogene 1	-1.72	2.29e-05	ENSMUSG00000091358
10	44377898	44378197	Atg5	autophagy related 5	-3.73	5.72e-22	ENSMUSG00000038160
10	44599959	44600258	Prdm1	PR domain containing 1, with ZNF domain	-2.89	9.31e-15	ENSMUSG00000038151
10	45136784	45137083	Prep	prolyl endopeptidase	-2.8	1.6e-12	ENSMUSG00000019849
10	45314890	45315189	Popdc3	popeye domain containing 3	-3.78	4.64e-14	ENSMUSG00000019848
10	45733663	45733962	Hace1	HECT domain and ankyrin repeat containing, E3 ubiquitin protein ligase 1	-2.98	2.58e-09	ENSMUSG00000038822
10	45784697	45784996	D030045P18Rik	RIKEN cDNA D030045P18 gene	-4.8	4.08e-29	ENSMUSG00000110874
10	45810986	45811285	D030045P18Rik	RIKEN cDNA D030045P18 gene	-3.33	1.97e-09	ENSMUSG00000110874
10	45889291	45889590	D030045P18Rik	RIKEN cDNA D030045P18 gene	-1.71	1.31e-07	ENSMUSG00000110874
10	45983714	45984013	D030045P18Rik	RIKEN cDNA D030045P18 gene	-3.44	1.14e-18	ENSMUSG00000110874
10	46345395	46345694	D030045P18Rik	RIKEN cDNA D030045P18 gene	-1.41	0.000167	ENSMUSG00000110874
10	46575037	46575336	D030045P18Rik	RIKEN cDNA D030045P18 gene	-4.31	7.1e-17	ENSMUSG00000110874
10	47400460	47400759	D030045P18Rik	RIKEN cDNA D030045P18 gene	-3.75	4.59e-12	ENSMUSG00000110874
10	47979072	47979371	Grik2	glutamate receptor, ionotropic, kainate 2 (beta 2)	-2.85	1.4e-12	ENSMUSG00000056073
10	48010841	48011140	Grik2	glutamate receptor, ionotropic, kainate 2 (beta 2)	-2.96	9.93e-09	ENSMUSG00000056073
10	48046843	48047142	Grik2	glutamate receptor, ionotropic, kainate 2 (beta 2)	-2.65	6.21e-09	ENSMUSG00000056073
10	48582050	48582349	Grik2	glutamate receptor, ionotropic, kainate 2 (beta 2)	-3.3	9.3e-16	ENSMUSG00000056073
10	48605334	48605633	Grik2	glutamate receptor, ionotropic, kainate 2 (beta 2)	-3.17	5.81e-12	ENSMUSG00000056073
10	49142742	49143041	Grik2	glutamate receptor, ionotropic, kainate 2 (beta 2)	-3.66	3.25e-16	ENSMUSG00000056073
10	49436477	49436776	Grik2	glutamate receptor, ionotropic, kainate 2 (beta 2)	-3.25	2.28e-20	ENSMUSG00000056073
10	49457042	49457341	Grik2	glutamate receptor, ionotropic, kainate 2 (beta 2)	-3.76	5e-16	ENSMUSG00000056073
10	49473679	49473978	Grik2	glutamate receptor, ionotropic, kainate 2 (beta 2)	-2.52	1.06e-07	ENSMUSG00000056073
10	49652373	49652672	Grik2	glutamate receptor, ionotropic, kainate 2 (beta 2)	-3.23	1.07e-19	ENSMUSG00000056073
10	49985110	49985409	Grik2	glutamate receptor, ionotropic, kainate 2 (beta 2)	-3.15	5.01e-17	ENSMUSG00000056073
10	51271400	51271699	Lilr4b	leukocyte immunoglobulin-like receptor, subfamily B, member 4B	-3.2	3.91e-20	ENSMUSG00000112023
10	52336691	52336990	Gopc	golgi associated PDZ and coiled-coil motif containing	-2.71	4.54e-09	ENSMUSG00000019861
10	52464005	52464304	Nus1	NUS1 dehydrodolichyl diphosphate synthase subunit	-3.31	2.56e-16	ENSMUSG00000023068
10	52787150	52787449	Slc35f1	solute carrier family 35, member F1	-2.41	9.48e-14	ENSMUSG00000038602
10	52865004	52865303	Slc35f1	solute carrier family 35, member F1	-1.92	5.02e-06	ENSMUSG00000038602
10	53060817	53061116	Slc35f1	solute carrier family 35, member F1	-2.47	1.45e-07	ENSMUSG00000038602
10	53388540	53388839	Cep85l	centrosomal protein 85-like	-2.4	7.27e-10	ENSMUSG00000038594
10	53397970	53398269	Cep85l	centrosomal protein 85-like	-2.48	1.17e-12	ENSMUSG00000038594
10	53429820	53430119	Cep85l	centrosomal protein 85-like	-2.8	1.55e-14	ENSMUSG00000038594
10	53464611	53464910	Gm20597	predicted gene, 20597	-3.06	2.7e-17	ENSMUSG00000112739
10	53612279	53612578	Mcm9	minichromosome maintenance 9 homologous recombination repair factor	-3.87	7.67e-24	ENSMUSG00000058298
10	53978620	53978919	Man1a	mannosidase 1, alpha	-2.38	4.09e-09	ENSMUSG00000003746
10	54360773	54361072	Gm16998	predicted gene, 16998	-2.5	3.05e-10	ENSMUSG00000097069
10	54381592	54381891	Gm16998	predicted gene, 16998	-3.4	1.46e-17	ENSMUSG00000097069
10	54448426	54448725	Gm16998	predicted gene, 16998	-2.41	1.67e-10	ENSMUSG00000097069
10	54549016	54549315	Gm16998	predicted gene, 16998	-3.94	4.09e-20	ENSMUSG00000097069
10	54551856	54552155	Gm16998	predicted gene, 16998	-2.82	4.87e-13	ENSMUSG00000097069
10	54656457	54656756	Gm16998	predicted gene, 16998	-4.13	7.24e-19	ENSMUSG00000097069
10	54749249	54749548	Gm16998	predicted gene, 16998	-4.69	1.21e-16	ENSMUSG00000097069
10	54797349	54797648	Gm16998	predicted gene, 16998	-3.14	6.29e-15	ENSMUSG00000097069
10	54841610	54841909	Gm16998	predicted gene, 16998	-3.76	8.15e-11	ENSMUSG00000097069
10	54993716	54994015	Gm16998	predicted gene, 16998	-2.77	1.12e-12	ENSMUSG00000097069
10	55099471	55099770	Tbc1d32	TBC1 domain family, member 32	-2.41	1.96e-09	ENSMUSG00000038122
10	55328638	55328937	Tbc1d32	TBC1 domain family, member 32	-2.69	1.54e-07	ENSMUSG00000038122
10	56058961	56059260	Tbc1d32	TBC1 domain family, member 32	-2.63	3.54e-15	ENSMUSG00000038122
10	56204393	56204692	Tbc1d32	TBC1 domain family, member 32	-4.23	1.59e-24	ENSMUSG00000038122
10	56222126	56222425	Tbc1d32	TBC1 domain family, member 32	-3.19	2.81e-10	ENSMUSG00000038122
10	56542113	56542412	Gm36595	predicted gene, 36595	-3.65	8.04e-16	NA
10	56546142	56546441	Gm36595	predicted gene, 36595	-3.91	1.09e-20	NA
10	56582174	56582473	Gm36595	predicted gene, 36595	-1.62	8.18e-06	NA
10	56982545	56982844	4930467K11Rik	RIKEN cDNA 4930467K11 gene	-1.96	2.74e-12	ENSMUSG00000097370
10	57231153	57231452	4930467K11Rik	RIKEN cDNA 4930467K11 gene	-1.8	1.55e-07	ENSMUSG00000097370
10	57322833	57323132	4930467K11Rik	RIKEN cDNA 4930467K11 gene	-2.69	9.95e-16	ENSMUSG00000097370
10	57549677	57549976	Serinc1	serine incorporator 1	-3.57	7.37e-21	ENSMUSG00000019877
10	58294311	58294610	Gcc2	GRIP and coiled-coil domain containing 2	-3.27	3.01e-10	ENSMUSG00000038039;ENSMUSG00000107275
10	58370237	58370536	Lims1	LIM and senescent cell antigen-like domains 1	-2.76	5.3e-18	ENSMUSG00000019920
10	58383378	58383677	Lims1	LIM and senescent cell antigen-like domains 1	-1.96	9.45e-12	ENSMUSG00000019920
10	58385681	58385980	Lims1	LIM and senescent cell antigen-like domains 1	-2.34	1.44e-11	ENSMUSG00000019920
10	58401938	58402237	Lims1	LIM and senescent cell antigen-like domains 1	-1.48	4.78e-07	ENSMUSG00000019920
10	58477201	58477500	Ranbp2	RAN binding protein 2	-1.57	4.99e-08	ENSMUSG00000003226
10	58480146	58480445	Ranbp2	RAN binding protein 2	-2.14	1.24e-10	ENSMUSG00000003226
10	58554826	58555125	Ccdc138	coiled-coil domain containing 138	-3.38	1.79e-13	ENSMUSG00000038010
10	58829781	58830080	Sh3rf3	SH3 domain containing ring finger 3	-1.24	0.000717	ENSMUSG00000037990
10	58936427	58936726	Sh3rf3	SH3 domain containing ring finger 3	-1.81	2.9e-09	ENSMUSG00000037990
10	59077970	59078269	Sh3rf3	SH3 domain containing ring finger 3	-1.68	1.17e-05	ENSMUSG00000037990
10	59104791	59105090	Sh3rf3	SH3 domain containing ring finger 3	-3.43	1.93e-24	ENSMUSG00000037990
10	59115000	59115299	Sh3rf3	SH3 domain containing ring finger 3	-2.84	1.03e-18	ENSMUSG00000037990
10	59127615	59127914	Sh3rf3	SH3 domain containing ring finger 3	-3.19	2.15e-15	ENSMUSG00000037990
10	59164736	59165035	Sept10	septin 10	-2.8	8.06e-09	ENSMUSG00000019917
10	59177107	59177406	Sept10	septin 10	-1.78	2.12e-07	ENSMUSG00000019917
10	59334923	59335222	P4ha1	procollagen-proline, 2-oxoglutarate 4-dioxygenase (proline 4-hydroxylase), alpha 1 polypeptide	-1.08	4.43e-05	ENSMUSG00000019916
10	59387049	59387348	P4ha1	procollagen-proline, 2-oxoglutarate 4-dioxygenase (proline 4-hydroxylase), alpha 1 polypeptide	-1.96	2.56e-08	ENSMUSG00000019916
10	59588265	59588564	Mcu	mitochondrial calcium uniporter	-3.01	1.6e-14	ENSMUSG00000009647
10	59593804	59594103	Mcu	mitochondrial calcium uniporter	-1.85	2.07e-06	ENSMUSG00000009647
10	59816579	59816878	Micu1	mitochondrial calcium uptake 1	-2.89	3e-13	ENSMUSG00000020111
10	59864281	59864580	Micu1	mitochondrial calcium uptake 1	-2.65	1.67e-09	ENSMUSG00000020111
10	60097803	60098102	Ascc1	activating signal cointegrator 1 complex subunit 1	-3.44	1.24e-11	ENSMUSG00000044475
10	60136917	60137216	Spock2	sparc/osteonectin, cwcv and kazal-like domains proteoglycan 2	-1.29	0.000524	ENSMUSG00000058297
10	60173118	60173417	Chst3	carbohydrate sulfotransferase 3	-2.11	2.65e-13	ENSMUSG00000057337
10	60286533	60286832	Psap	prosaposin	-1.37	1.75e-05	ENSMUSG00000004207
10	60634462	60634761	Cdh23	cadherin 23 (otocadherin)	-2.9	1.32e-08	ENSMUSG00000012819
10	61175365	61175664	Tbata	thymus, brain and testes associated	-3.04	2.81e-14	ENSMUSG00000020096
10	61246346	61246645	Adamts14	a disintegrin-like and metallopeptidase (reprolysin type) with thrombospondin type 1 motif, 14	-4.05	1.81e-14	ENSMUSG00000059901
10	61331080	61331379	Pald1	phosphatase domain containing, paladin 1	-2.31	3.02e-14	ENSMUSG00000020092
10	61445038	61445337	Eif4ebp2	eukaryotic translation initiation factor 4E binding protein 2	-2.6	8.32e-08	ENSMUSG00000020091
10	61798338	61798637	H2afy2	H2A histone family, member Y2	-2.26	1.52e-07	ENSMUSG00000020086
10	62236200	62236499	Tspan15	tetraspanin 15	-4.08	2.71e-17	ENSMUSG00000037031
10	62851138	62851437	Tet1	tet methylcytosine dioxygenase 1	-2.31	5.64e-10	ENSMUSG00000047146
10	63004591	63004890	Rufy2	RUN and FYVE domain-containing 2	-2.83	1.44e-13	ENSMUSG00000020070
10	63157035	63157334	Mypn	myopalladin	-1.77	7.65e-08	ENSMUSG00000020067
10	63234203	63234502	Herc4	hect domain and RLD 4	-1.58	7.06e-06	ENSMUSG00000020064
10	63803957	63804256	Ctnna3	catenin (cadherin associated protein), alpha 3	-4.13	3.76e-24	ENSMUSG00000060843
10	64543684	64543983	Ctnna3	catenin (cadherin associated protein), alpha 3	-2.27	0.00189	ENSMUSG00000060843
10	64544430	64544729	Ctnna3	catenin (cadherin associated protein), alpha 3	-3.16	1.03e-14	ENSMUSG00000060843
10	65118221	65118520	Ctnna3	catenin (cadherin associated protein), alpha 3	-1.91	3.89e-06	ENSMUSG00000060843
10	66152845	66153144	4930407I19Rik	RIKEN cDNA 4930407I19 gene	-2.89	1.15e-17	ENSMUSG00000112210
10	66641415	66641714	1110002J07Rik	RIKEN cDNA 1110002J07 gene	-1.55	8.73e-06	NA
10	66879221	66879520	1110002J07Rik	RIKEN cDNA 1110002J07 gene	-1.36	6.69e-07	NA
10	66912411	66912710	1110002J07Rik	RIKEN cDNA 1110002J07 gene	-3.18	3.73e-13	NA
10	67038934	67039233	Gm31763	predicted gene, 31763	-3.71	5.34e-21	ENSMUSG00000112925
10	67038934	67039233	Reep3	receptor accessory protein 3	-3.71	5.34e-21	ENSMUSG00000019873
10	67047870	67048169	Reep3	receptor accessory protein 3	-3.07	4.18e-18	ENSMUSG00000019873
10	67076436	67076735	Reep3	receptor accessory protein 3	-1.25	2.18e-05	ENSMUSG00000019873
10	67482359	67482658	Egr2	early growth response 2	-3.08	1.02e-15	ENSMUSG00000037868;ENSMUSG00000116458
10	67483448	67483747	Egr2	early growth response 2	-3.42	4.52e-10	ENSMUSG00000037868;ENSMUSG00000116458
10	67487562	67487861	Egr2	early growth response 2	-2.65	5.43e-13	ENSMUSG00000037868;ENSMUSG00000116458
10	67558121	67558420	Ado	2-aminoethanethiol (cysteamine) dioxygenase	-3.88	1.2e-20	ENSMUSG00000057134;ENSMUSG00000116486
10	67717535	67717834	Zfp365	zinc finger protein 365	-2.1	1.92e-07	ENSMUSG00000037855
10	67903432	67903731	Zfp365	zinc finger protein 365	-2.47	6.58e-12	ENSMUSG00000037855
10	67927862	67928161	Zfp365	zinc finger protein 365	-3.19	1.59e-13	ENSMUSG00000037855
10	67957385	67957684	Rtkn2	rhotekin 2	-2.45	3.31e-11	ENSMUSG00000037846
10	68182312	68182611	Arid5b	AT rich interactive domain 5B (MRF1-like)	-1.59	5.49e-05	ENSMUSG00000019947
10	68707118	68707417	Tmem26	transmembrane protein 26	-2.23	3.91e-07	ENSMUSG00000060044
10	69485228	69485527	Ank3	ankyrin 3, epithelial	-4.57	7.49e-18	ENSMUSG00000069601
10	69544691	69544990	Ank3	ankyrin 3, epithelial	-2.69	8.14e-11	ENSMUSG00000069601
10	69577083	69577382	Ank3	ankyrin 3, epithelial	-2.79	1.82e-12	ENSMUSG00000069601
10	69579611	69579910	Ank3	ankyrin 3, epithelial	-2.05	3.23e-11	ENSMUSG00000069601
10	69620723	69621022	Ank3	ankyrin 3, epithelial	-4.74	1.93e-19	ENSMUSG00000069601
10	69690669	69690968	Ank3	ankyrin 3, epithelial	-2.62	2.27e-12	ENSMUSG00000069601
10	69710831	69711130	Ank3	ankyrin 3, epithelial	-2.38	1e-07	ENSMUSG00000069601
10	69730627	69730926	Ank3	ankyrin 3, epithelial	-2.18	1.25e-10	ENSMUSG00000069601
10	69744273	69744572	Ank3	ankyrin 3, epithelial	-2.33	2.35e-15	ENSMUSG00000069601
10	69821289	69821588	Ank3	ankyrin 3, epithelial	-3.2	3.5e-13	ENSMUSG00000069601
10	69897892	69898191	Ank3	ankyrin 3, epithelial	-2	2.56e-12	ENSMUSG00000069601
10	70060001	70060300	Ank3	ankyrin 3, epithelial	-1.58	3.76e-06	ENSMUSG00000069601
10	70098348	70098647	Ccdc6	coiled-coil domain containing 6	-1.06	0.000324	ENSMUSG00000048701
10	70372822	70373121	Fam13c	family with sequence similarity 13, member C	-3.56	1.54e-18	ENSMUSG00000043259
10	70396006	70396305	Fam13c	family with sequence similarity 13, member C	-3.43	4.22e-30	ENSMUSG00000043259
10	70398303	70398602	Fam13c	family with sequence similarity 13, member C	-2.81	2.51e-11	ENSMUSG00000043259
10	70414101	70414400	Fam13c	family with sequence similarity 13, member C	-4.77	3.53e-19	ENSMUSG00000043259
10	70414939	70415238	Fam13c	family with sequence similarity 13, member C	-2.98	6.4e-14	ENSMUSG00000043259
10	70418155	70418454	Fam13c	family with sequence similarity 13, member C	-2.46	5.07e-13	ENSMUSG00000043259
10	70428189	70428488	Fam13c	family with sequence similarity 13, member C	-1.32	9.37e-06	ENSMUSG00000043259
10	70532364	70532663	Fam13c	family with sequence similarity 13, member C	-2	1e-08	ENSMUSG00000043259
10	70641190	70641489	D630013N20Rik	RIKEN cDNA D630013N20 gene	-2.11	3.58e-08	ENSMUSG00000037747
10	70733503	70733802	D630013N20Rik	RIKEN cDNA D630013N20 gene	-3.38	4.12e-18	ENSMUSG00000037747
10	70855915	70856214	Bicc1	BicC family RNA binding protein 1	-1.57	1.05e-05	ENSMUSG00000014329
10	70861307	70861606	Bicc1	BicC family RNA binding protein 1	-1.76	6.1e-08	ENSMUSG00000014329
10	70904610	70904909	Bicc1	BicC family RNA binding protein 1	-2.57	1.08e-09	ENSMUSG00000014329
10	70952571	70952870	Bicc1	BicC family RNA binding protein 1	-3.19	2.91e-13	ENSMUSG00000014329
10	70993673	70993972	Bicc1	BicC family RNA binding protein 1	-1.73	8.65e-07	ENSMUSG00000014329
10	71028459	71028758	Bicc1	BicC family RNA binding protein 1	-1.48	2.03e-06	ENSMUSG00000014329
10	71114371	71114670	Bicc1	BicC family RNA binding protein 1	-2.52	1.29e-12	ENSMUSG00000014329
10	71250424	71250723	Ube2d1	ubiquitin-conjugating enzyme E2D 1	-1.96	1.43e-08	ENSMUSG00000019927
10	71272993	71273292	Ube2d1	ubiquitin-conjugating enzyme E2D 1	-1.36	1.7e-06	ENSMUSG00000019927
10	71373757	71374056	Ipmk	inositol polyphosphate multikinase	-3.41	3.22e-10	ENSMUSG00000060733
10	71520384	71520683	Ipmk	inositol polyphosphate multikinase	-3.23	2.27e-09	ENSMUSG00000060733
10	71667174	71667473	Ipmk	inositol polyphosphate multikinase	-4.32	1.45e-28	ENSMUSG00000060733
10	72411706	72412005	Zwint	ZW10 interactor	-2.24	1.58e-09	ENSMUSG00000019923
10	72441281	72441580	Zwint	ZW10 interactor	-3.65	5.4e-13	ENSMUSG00000019923
10	72484365	72484664	Zwint	ZW10 interactor	-2.51	2.05e-16	ENSMUSG00000019923
10	72613631	72613930	Zwint	ZW10 interactor	-3.25	1.2e-20	ENSMUSG00000019923
10	72667892	72668191	Zwint	ZW10 interactor	-3.45	6.07e-17	ENSMUSG00000019923
10	73315863	73316162	Pcdh15	protocadherin 15	-2.78	9.95e-16	ENSMUSG00000052613
10	73391291	73391590	Pcdh15	protocadherin 15	-3.17	3.57e-11	ENSMUSG00000052613
10	74086706	74087005	Pcdh15	protocadherin 15	-3.31	5.45e-18	ENSMUSG00000052613
10	74480851	74481150	Pcdh15	protocadherin 15	-3.4	1.69e-18	ENSMUSG00000052613
10	74680078	74680377	Pcdh15	protocadherin 15	-1.61	2.57e-05	ENSMUSG00000052613
10	74925427	74925726	Rsph14	radial spoke head homolog 14 (Chlamydomonas)	-1.35	0.00243	ENSMUSG00000009070
10	74933550	74933849	Rsph14	radial spoke head homolog 14 (Chlamydomonas)	-3.63	2.13e-16	ENSMUSG00000009070
10	75085335	75085634	Bcr	breakpoint cluster region	-2.97	2.58e-13	ENSMUSG00000009681
10	75100478	75100777	Bcr	breakpoint cluster region	-3.35	2.07e-14	ENSMUSG00000009681
10	75106913	75107212	Bcr	breakpoint cluster region	-4.21	8.98e-22	ENSMUSG00000009681
10	75303677	75303976	Specc1l	sperm antigen with calponin homology and coiled-coil domains 1-like	-3.15	1.58e-20	ENSMUSG00000033444
10	75743377	75743676	Cabin1	calcineurin binding protein 1	-3.12	3.87e-20	ENSMUSG00000020196
10	75973429	75973728	Gm5134	predicted gene 5134	-2.62	3.7e-09	ENSMUSG00000033255
10	76259624	76259923	S100b	S100 protein, beta polypeptide, neural	-2.31	0.000178	ENSMUSG00000033208
10	76358587	76358886	Pcnt	pericentrin (kendrin)	-2.98	1.82e-11	ENSMUSG00000001151
10	76659251	76659550	Col6a2	collagen, type VI, alpha 2	-3.97	2.15e-12	ENSMUSG00000020241
10	76668902	76669201	Col6a1	collagen, type VI, alpha 1	-2.92	2.89e-08	ENSMUSG00000001119
10	76730269	76730568	Col6a1	collagen, type VI, alpha 1	-2	1.96e-09	ENSMUSG00000001119
10	77225403	77225702	Gm10941	predicted gene 10941	-1.54	2.58e-05	ENSMUSG00000078444
10	77239030	77239329	Gm10941	predicted gene 10941	-3.54	5.83e-13	ENSMUSG00000078444
10	77315801	77316100	Adarb1	adenosine deaminase, RNA-specific, B1	-3.66	1.06e-21	ENSMUSG00000020262
10	77491608	77491907	Fam207a	family with sequence similarity 207, member A	-2.43	4.19e-06	ENSMUSG00000032977
10	77544979	77545278	Itgb2	integrin beta 2	-2.63	6.76e-11	ENSMUSG00000000290
10	77624392	77624691	Ube2g2	ubiquitin-conjugating enzyme E2G 2	-2.19	6.34e-13	ENSMUSG00000009293
10	78001826	78002125	Pfkl	phosphofructokinase, liver, B-type	-4.04	1.32e-21	ENSMUSG00000020277
10	78004534	78004833	Pfkl	phosphofructokinase, liver, B-type	-2.14	2.82e-09	ENSMUSG00000020277
10	78144157	78144456	D10Jhu81e	DNA segment, Chr 10, Johns Hopkins University 81 expressed	-1.86	2.32e-08	ENSMUSG00000053329
10	78219584	78219883	Trappc10	trafficking protein particle complex 10	-3.9	3.27e-13	ENSMUSG00000000374
10	78323485	78323784	Agpat3	1-acylglycerol-3-phosphate O-acyltransferase 3	-2.1	5.24e-09	ENSMUSG00000001211
10	78812644	78812943	Slc1a6	solute carrier family 1 (high affinity aspartate/glutamate transporter), member 6	-2.1	3.29e-09	ENSMUSG00000005357
10	79637410	79637709	Shc2	SHC (Src homology 2 domain containing) transforming protein 2	-1.56	0.000376	ENSMUSG00000020312
10	79900897	79901196	Med16	mediator complex subunit 16	-1.58	2.13e-05	ENSMUSG00000013833
10	80372855	80373154	Mex3d	mex3 RNA binding family member D	-3.21	7.95e-11	ENSMUSG00000048696
10	80566632	80566931	Klf16	Kruppel-like factor 16	-2.93	2.99e-06	ENSMUSG00000035397
10	80774589	80774888	Dot1l	DOT1-like, histone H3 methyltransferase (S. cerevisiae)	-1.39	5.36e-06	ENSMUSG00000061589
10	80807211	80807510	Amh	anti-Mullerian hormone	-1.51	2.44e-05	ENSMUSG00000035262
10	80898010	80898309	Tmprss9	transmembrane protease, serine 9	-1.91	5.15e-07	ENSMUSG00000059406
10	80939803	80940102	Gadd45b	growth arrest and DNA-damage-inducible 45 beta	-1.13	0.000192	ENSMUSG00000015312
10	81006101	81006400	Gng7	guanine nucleotide binding protein (G protein), gamma 7	-1.49	6.66e-05	ENSMUSG00000048240
10	81252975	81253274	Matk	megakaryocyte-associated tyrosine kinase	-2.93	6.81e-14	ENSMUSG00000004933
10	81302805	81303104	Pip5k1c	phosphatidylinositol-4-phosphate 5-kinase, type 1 gamma	-1.59	8.6e-05	ENSMUSG00000034902
10	81560274	81560573	Aes	amino-terminal enhancer of split	-1.25	0.00422	ENSMUSG00000054452
10	81615446	81615745	BC025920	zinc finger protein pseudogene	-3.83	2.7e-16	ENSMUSG00000074862
10	82662541	82662840	Glt8d2	glycosyltransferase 8 domain containing 2	-3.44	5.84e-20	ENSMUSG00000020251
10	82680803	82681102	Glt8d2	glycosyltransferase 8 domain containing 2	-4.93	2.59e-28	ENSMUSG00000020251
10	82681715	82682014	Glt8d2	glycosyltransferase 8 domain containing 2	-3.56	6.57e-16	ENSMUSG00000020251
10	82689770	82690069	Glt8d2	glycosyltransferase 8 domain containing 2	-2.55	1.13e-11	ENSMUSG00000020251
10	82795163	82795462	1700028I16Rik	RIKEN cDNA 1700028I16 gene	-1.58	1.55e-06	ENSMUSG00000056821
10	82814310	82814609	1700028I16Rik	RIKEN cDNA 1700028I16 gene	-3.39	1.34e-18	ENSMUSG00000056821
10	82894259	82894558	Txnrd1	thioredoxin reductase 1	-2.16	5.71e-09	ENSMUSG00000020250
10	83004417	83004716	Chst11	carbohydrate sulfotransferase 11	-1.15	0.000117	ENSMUSG00000034612
10	83060388	83060687	Chst11	carbohydrate sulfotransferase 11	-3.09	5.62e-13	ENSMUSG00000034612
10	83133901	83134200	Chst11	carbohydrate sulfotransferase 11	-1.78	5.09e-06	ENSMUSG00000034612
10	83149380	83149679	Chst11	carbohydrate sulfotransferase 11	-2.15	2.69e-08	ENSMUSG00000034612
10	83542459	83542758	Washc4	WASH complex subunit 4	-1.56	4.09e-05	ENSMUSG00000034560
10	84229313	84229612	Nuak1	NUAK family, SNF1-like kinase, 1	-2.86	1.14e-16	ENSMUSG00000020032
10	84372682	84372981	Nuak1	NUAK family, SNF1-like kinase, 1	-2.15	3.23e-08	ENSMUSG00000020032
10	84381429	84381728	Nuak1	NUAK family, SNF1-like kinase, 1	-3.25	8.42e-20	ENSMUSG00000020032
10	84402163	84402462	Nuak1	NUAK family, SNF1-like kinase, 1	-1.51	0.0051	ENSMUSG00000020032
10	84467752	84468051	4930463O16Rik	RIKEN cDNA 4930463O16 gene	-2.1	2.28e-08	ENSMUSG00000020033
10	84564485	84564784	Platr7	pluripotency associated transcript 7	-3.06	9.65e-14	ENSMUSG00000097076
10	84646529	84646828	Polr3b	polymerase (RNA) III (DNA directed) polypeptide B	-1.31	2.98e-05	ENSMUSG00000034453
10	84963785	84964084	Ric8b	RIC8 guanine nucleotide exchange factor B	-2.06	4.74e-13	ENSMUSG00000035620
10	85608610	85608909	Btbd11	BTB (POZ) domain containing 11	-2.31	7.43e-13	ENSMUSG00000020042
10	85673562	85673861	Btbd11	BTB (POZ) domain containing 11	-2.07	9.79e-07	ENSMUSG00000020042
10	86261718	86262017	Syn3	synapsin III	-2.33	1.04e-09	ENSMUSG00000059602
10	86480007	86480306	Syn3	synapsin III	-2.73	4.31e-07	ENSMUSG00000059602
10	86789260	86789559	Nt5dc3	5'-nucleotidase domain containing 3	-4.24	5.85e-21	ENSMUSG00000054027
10	86811695	86811994	Nt5dc3	5'-nucleotidase domain containing 3	-2.16	6.68e-08	ENSMUSG00000054027
10	86842709	86843008	Stab2	stabilin 2	-2.75	7.4e-12	ENSMUSG00000035459
10	86859936	86860235	Stab2	stabilin 2	-4.04	9.05e-14	ENSMUSG00000035459
10	86890612	86890911	Stab2	stabilin 2	-3.12	4.81e-19	ENSMUSG00000035459
10	86902603	86902902	Stab2	stabilin 2	-1.96	8.76e-09	ENSMUSG00000035459
10	86907147	86907446	Stab2	stabilin 2	-4.67	4.5e-24	ENSMUSG00000035459
10	86969383	86969682	Stab2	stabilin 2	-4.07	1.06e-27	ENSMUSG00000035459
10	86976058	86976357	Stab2	stabilin 2	-3.33	3.64e-12	ENSMUSG00000035459
10	87058281	87058580	1700113H08Rik	RIKEN cDNA 1700113H08 gene	-2.44	4.81e-09	ENSMUSG00000047129
10	87084238	87084537	1700113H08Rik	RIKEN cDNA 1700113H08 gene	-2.96	3.85e-17	ENSMUSG00000047129
10	87209494	87209793	1700113H08Rik	RIKEN cDNA 1700113H08 gene	-2.95	3.1e-08	ENSMUSG00000047129
10	87211096	87211395	1700113H08Rik	RIKEN cDNA 1700113H08 gene	-2.17	5.72e-09	ENSMUSG00000047129
10	87654163	87654462	Pah	phenylalanine hydroxylase	-3.03	1.25e-12	ENSMUSG00000020051
10	88392349	88392648	Gnptab	N-acetylglucosamine-1-phosphate transferase, alpha and beta subunits	-3.31	1.73e-19	ENSMUSG00000035311
10	88584505	88584804	Mybpc1	myosin binding protein C, slow-type	-3.2	1.66e-11	ENSMUSG00000020061
10	88708766	88709065	Gm4925	predicted gene 4925	-2.53	4.41e-13	ENSMUSG00000069540
10	88761603	88761902	Utp20	UTP20 small subunit processome component	-3.33	3.71e-13	ENSMUSG00000004356
10	89551582	89551881	Nr1h4	nuclear receptor subfamily 1, group H, member 4	-1.69	5.81e-06	ENSMUSG00000047638
10	89652978	89653277	Scyl2	SCY1-like 2 (S. cerevisiae)	-2.29	6.85e-10	ENSMUSG00000069539
10	89776136	89776435	Uhrf1bp1l	UHRF1 (ICBP90) binding protein 1-like	-2.37	1.83e-08	ENSMUSG00000019951
10	89826959	89827258	Uhrf1bp1l	UHRF1 (ICBP90) binding protein 1-like	-2.27	2.21e-09	ENSMUSG00000019951
10	89855562	89855861	Anks1b	ankyrin repeat and sterile alpha motif domain containing 1B	-4.12	8.41e-25	ENSMUSG00000058589
10	89976665	89976964	Anks1b	ankyrin repeat and sterile alpha motif domain containing 1B	-2.39	4.16e-13	ENSMUSG00000058589
10	90033159	90033458	Anks1b	ankyrin repeat and sterile alpha motif domain containing 1B	-2.62	4.74e-08	ENSMUSG00000058589
10	90222843	90223142	Anks1b	ankyrin repeat and sterile alpha motif domain containing 1B	-3.18	7.76e-16	ENSMUSG00000058589
10	90308196	90308495	Anks1b	ankyrin repeat and sterile alpha motif domain containing 1B	-3.99	6.84e-30	ENSMUSG00000058589
10	90432286	90432585	Anks1b	ankyrin repeat and sterile alpha motif domain containing 1B	-1.7	3.01e-05	ENSMUSG00000058589
10	90495058	90495357	Anks1b	ankyrin repeat and sterile alpha motif domain containing 1B	-1.71	4.44e-09	ENSMUSG00000058589
10	90519880	90520179	Anks1b	ankyrin repeat and sterile alpha motif domain containing 1B	-2.34	1.43e-08	ENSMUSG00000058589
10	90537342	90537641	Anks1b	ankyrin repeat and sterile alpha motif domain containing 1B	-3.66	8.44e-16	ENSMUSG00000058589
10	90576353	90576652	Anks1b	ankyrin repeat and sterile alpha motif domain containing 1B	-2.29	1.2e-14	ENSMUSG00000058589
10	90596557	90596856	Anks1b	ankyrin repeat and sterile alpha motif domain containing 1B	-3.26	2.91e-11	ENSMUSG00000058589
10	90599782	90600081	Anks1b	ankyrin repeat and sterile alpha motif domain containing 1B	-1.6	1.14e-05	ENSMUSG00000058589
10	90630066	90630365	Anks1b	ankyrin repeat and sterile alpha motif domain containing 1B	-2.87	4.08e-13	ENSMUSG00000058589
10	90637071	90637370	Anks1b	ankyrin repeat and sterile alpha motif domain containing 1B	-3.28	2.7e-11	ENSMUSG00000058589
10	90679994	90680293	Anks1b	ankyrin repeat and sterile alpha motif domain containing 1B	-3.88	5.76e-22	ENSMUSG00000058589
10	90684558	90684857	Anks1b	ankyrin repeat and sterile alpha motif domain containing 1B	-3.31	1.98e-09	ENSMUSG00000058589
10	90704638	90704937	Anks1b	ankyrin repeat and sterile alpha motif domain containing 1B	-3.33	5.72e-23	ENSMUSG00000058589
10	90708952	90709251	Anks1b	ankyrin repeat and sterile alpha motif domain containing 1B	-1.16	0.00329	ENSMUSG00000058589
10	90723962	90724261	Anks1b	ankyrin repeat and sterile alpha motif domain containing 1B	-3.17	2.29e-09	ENSMUSG00000058589
10	90735112	90735411	Anks1b	ankyrin repeat and sterile alpha motif domain containing 1B	-2.68	1.74e-09	ENSMUSG00000058589
10	90753279	90753578	Anks1b	ankyrin repeat and sterile alpha motif domain containing 1B	-3.76	3.43e-17	ENSMUSG00000058589
10	90824784	90825083	Anks1b	ankyrin repeat and sterile alpha motif domain containing 1B	-3.47	5.95e-18	ENSMUSG00000058589
10	90828955	90829254	Anks1b	ankyrin repeat and sterile alpha motif domain containing 1B	-1.32	0.000301	ENSMUSG00000058589
10	90859643	90859942	Anks1b	ankyrin repeat and sterile alpha motif domain containing 1B	-4.19	1.06e-26	ENSMUSG00000058589
10	90892804	90893103	Anks1b	ankyrin repeat and sterile alpha motif domain containing 1B	-1.89	3.84e-07	ENSMUSG00000058589
10	90941187	90941486	Anks1b	ankyrin repeat and sterile alpha motif domain containing 1B	-2.58	2.83e-09	ENSMUSG00000058589
10	90966936	90967235	Anks1b	ankyrin repeat and sterile alpha motif domain containing 1B	-2.39	3.6e-11	ENSMUSG00000058589
10	91001459	91001758	Apaf1	apoptotic peptidase activating factor 1	-1.55	1.75e-07	ENSMUSG00000019979
10	91002919	91003218	Apaf1	apoptotic peptidase activating factor 1	-3.25	4.18e-13	ENSMUSG00000019979
10	91192005	91192304	Tmpo	thymopoietin	-3.43	2.75e-23	ENSMUSG00000019961
10	91577113	91577412	Tmpo	thymopoietin	-2.54	2.39e-10	ENSMUSG00000019961
10	91676567	91676866	Mir135a-2	microRNA 135a-2	-1.87	4.8e-06	ENSMUSG00000065524
10	92992619	92992918	Cfap54	cilia and flagella associated protein 54	-1.85	0.000119	ENSMUSG00000020014
10	93071842	93072141	Cfap54	cilia and flagella associated protein 54	-2.24	6.9e-10	ENSMUSG00000020014
10	93104374	93104673	Cfap54	cilia and flagella associated protein 54	-3.79	3.99e-18	ENSMUSG00000020014
10	93119835	93120134	Cfap54	cilia and flagella associated protein 54	-3.14	2.34e-05	ENSMUSG00000020014
10	93130388	93130687	Cdk17	cyclin-dependent kinase 17	-1.96	4.21e-10	ENSMUSG00000020015
10	93144506	93144805	Cdk17	cyclin-dependent kinase 17	-1.86	1.49e-05	ENSMUSG00000020015
10	93945555	93945854	Vezt	vezatin, adherens junctions transmembrane protein	-2.62	1.14e-11	ENSMUSG00000036099
10	94129701	94130000	Fgd6	FYVE, RhoGEF and PH domain containing 6	-3.17	5.4e-23	ENSMUSG00000020021
10	94409716	94410015	Tmcc3	transmembrane and coiled coil domains 3	-3.73	5.25e-15	ENSMUSG00000020023
10	94523815	94524114	Tmcc3	transmembrane and coiled coil domains 3	-1.3	7.08e-05	ENSMUSG00000020023
10	94543962	94544261	Tmcc3	transmembrane and coiled coil domains 3	-1	0.00134	ENSMUSG00000020023
10	94558877	94559176	Tmcc3	transmembrane and coiled coil domains 3	-3.07	6.89e-16	ENSMUSG00000020023
10	94595745	94596044	Tmcc3	transmembrane and coiled coil domains 3	-2.04	1.03e-07	ENSMUSG00000020023
10	94771505	94771804	Cep83	centrosomal protein 83	-2.94	3.04e-14	ENSMUSG00000020024
10	94777605	94777904	Cep83	centrosomal protein 83	-3.27	2.42e-23	ENSMUSG00000020024
10	95033234	95033533	Gm29684	predicted gene, 29684	-1.38	2.94e-05	ENSMUSG00000112481
10	95035431	95035730	Gm29684	predicted gene, 29684	-1.91	9.39e-09	ENSMUSG00000112481
10	95228238	95228537	Cradd	CASP2 and RIPK1 domain containing adaptor with death domain	-2.56	5.36e-12	ENSMUSG00000045867
10	95289835	95290134	Cradd	CASP2 and RIPK1 domain containing adaptor with death domain	-2.46	2.18e-11	ENSMUSG00000045867
10	95472152	95472451	Mrpl42	mitochondrial ribosomal protein L42	-2.5	9.4e-09	ENSMUSG00000062981
10	95542972	95543271	Ube2n	ubiquitin-conjugating enzyme E2N	-3.94	1.97e-24	ENSMUSG00000074781
10	95599816	95600115	Nudt4	nudix (nucleoside diphosphate linked moiety X)-type motif 4	-3.54	4.45e-16	ENSMUSG00000020029
10	95705777	95706076	Nudt4	nudix (nucleoside diphosphate linked moiety X)-type motif 4	-2.92	3.54e-12	ENSMUSG00000020029
10	95923543	95923842	Eea1	early endosome antigen 1	-4.04	2.23e-19	ENSMUSG00000036499
10	96121603	96121902	Eea1	early endosome antigen 1	-3.79	1.93e-19	ENSMUSG00000036499
10	96785164	96785463	Btg1	B cell translocation gene 1, anti-proliferative	-3.13	9.78e-12	ENSMUSG00000036478
10	96828696	96828995	Btg1	B cell translocation gene 1, anti-proliferative	-2.73	2.18e-07	ENSMUSG00000036478
10	96921215	96921514	4930556N09Rik	RIKEN cDNA 4930556N09 gene	-4.05	2.3e-15	ENSMUSG00000111924
10	97078093	97078392	4930556N09Rik	RIKEN cDNA 4930556N09 gene	-3.83	5.59e-25	ENSMUSG00000111924
10	97152822	97153121	4930556N09Rik	RIKEN cDNA 4930556N09 gene	-2.59	3.46e-09	ENSMUSG00000111924
10	97355393	97355692	Mir3966	microRNA 3966	-3.15	4.18e-13	ENSMUSG00000105557
10	97582631	97582930	4930473O22Rik	RIKEN cDNA 4930473O22 gene	-3.08	7.75e-22	ENSMUSG00000112484
10	97588378	97588677	4930473O22Rik	RIKEN cDNA 4930473O22 gene	-2.6	4.22e-07	ENSMUSG00000112484
10	97717305	97717604	4930525C09Rik	RIKEN cDNA 4930525C09 gene	-3.89	1.17e-14	ENSMUSG00000112497
10	97717305	97717604	Gm10754	predicted gene 10754	-3.89	1.17e-14	ENSMUSG00000074776
10	97718112	97718411	4930525C09Rik	RIKEN cDNA 4930525C09 gene	-2.65	3.89e-15	ENSMUSG00000112497
10	97718112	97718411	Gm10754	predicted gene 10754	-2.65	3.89e-15	ENSMUSG00000074776
10	97749307	97749606	4930525C09Rik	RIKEN cDNA 4930525C09 gene	-1.9	1.29e-06	ENSMUSG00000112497
10	97749307	97749606	Gm10754	predicted gene 10754	-1.9	1.29e-06	ENSMUSG00000074776
10	97807984	97808283	Gm10754	predicted gene 10754	-2.99	1.63e-17	ENSMUSG00000074776
10	98118268	98118567	Gm10754	predicted gene 10754	-4.36	3.09e-12	ENSMUSG00000074776
10	98212886	98213185	Gm8633	predicted gene 8633	-3.1	1.47e-11	ENSMUSG00000112896
10	98333828	98334127	Gm8633	predicted gene 8633	-3.5	8.24e-15	ENSMUSG00000112896
10	98349616	98349915	Gm8633	predicted gene 8633	-1.9	2.95e-10	ENSMUSG00000112896
10	98354552	98354851	Gm8633	predicted gene 8633	-2.12	1.42e-06	ENSMUSG00000112896
10	98485789	98486088	Gm8633	predicted gene 8633	-3.32	4.62e-24	ENSMUSG00000112896
10	98518576	98518875	Gm8633	predicted gene 8633	-2.69	8.08e-14	ENSMUSG00000112896
10	98608270	98608569	Gm8633	predicted gene 8633	-2.18	3.84e-05	ENSMUSG00000112896
10	98624847	98625146	Gm8633	predicted gene 8633	-2.87	8.2e-12	ENSMUSG00000112896
10	98646225	98646524	Atp2b1	ATPase, Ca++ transporting, plasma membrane 1	-2.37	3.13e-10	ENSMUSG00000019943
10	98701260	98701559	Atp2b1	ATPase, Ca++ transporting, plasma membrane 1	-1.78	1.37e-09	ENSMUSG00000019943
10	98734250	98734549	Atp2b1	ATPase, Ca++ transporting, plasma membrane 1	-3.1	4.46e-19	ENSMUSG00000019943
10	98742977	98743276	Atp2b1	ATPase, Ca++ transporting, plasma membrane 1	-3.93	9.02e-27	ENSMUSG00000019943
10	98775731	98776030	Atp2b1	ATPase, Ca++ transporting, plasma membrane 1	-2.76	2.86e-12	ENSMUSG00000019943
10	98789811	98790110	Atp2b1	ATPase, Ca++ transporting, plasma membrane 1	-4.21	6.86e-20	ENSMUSG00000019943
10	98806881	98807180	Atp2b1	ATPase, Ca++ transporting, plasma membrane 1	-3.63	7.69e-27	ENSMUSG00000019943
10	98838107	98838406	Atp2b1	ATPase, Ca++ transporting, plasma membrane 1	-2.41	2.46e-11	ENSMUSG00000019943
10	98891371	98891670	Atp2b1	ATPase, Ca++ transporting, plasma membrane 1	-2.46	3.5e-10	ENSMUSG00000019943
10	98907121	98907420	Atp2b1	ATPase, Ca++ transporting, plasma membrane 1	-3.6	1.34e-15	ENSMUSG00000019943
10	98930068	98930367	Atp2b1	ATPase, Ca++ transporting, plasma membrane 1	-3.56	2.13e-14	ENSMUSG00000019943
10	98959484	98959783	Atp2b1	ATPase, Ca++ transporting, plasma membrane 1	-2.54	5.2e-15	ENSMUSG00000019943
10	99188265	99188564	Poc1b	POC1 centriolar protein B	-3.02	2.04e-09	ENSMUSG00000019952
10	99242190	99242489	Dusp6	dual specificity phosphatase 6	-3.27	8.19e-13	ENSMUSG00000019960
10	99323348	99323647	Dusp6	dual specificity phosphatase 6	-2.82	6.87e-15	ENSMUSG00000019960
10	99450225	99450524	Gm20110	predicted gene, 20110	-2.77	1.86e-11	ENSMUSG00000111962
10	99480617	99480916	Gm20110	predicted gene, 20110	-2.61	2.08e-14	ENSMUSG00000111962
10	99482110	99482409	Gm20110	predicted gene, 20110	-4.41	8.05e-20	ENSMUSG00000111962
10	99524659	99524958	Gm20110	predicted gene, 20110	-1.87	2.38e-07	ENSMUSG00000111962
10	99531635	99531934	Gm20110	predicted gene, 20110	-2.19	7.36e-08	ENSMUSG00000111962
10	99532706	99533005	Gm20110	predicted gene, 20110	-3.58	3.47e-22	ENSMUSG00000111962
10	99553190	99553489	Gm20110	predicted gene, 20110	-2.72	4.89e-14	ENSMUSG00000111962
10	99570301	99570600	Gm20110	predicted gene, 20110	-1.85	1.55e-10	ENSMUSG00000111962
10	99599376	99599675	Gm20110	predicted gene, 20110	-1.32	5.29e-06	ENSMUSG00000111962
10	99833003	99833302	Csl	citrate synthase like	-2.11	2.47e-09	ENSMUSG00000046934
10	99862083	99862382	Csl	citrate synthase like	-3.35	2.35e-13	ENSMUSG00000046934
10	100054027	100054326	Kitl	kit ligand	-1.04	0.00129	ENSMUSG00000019966
10	100700640	100700939	1700017N19Rik	RIKEN cDNA 1700017N19 gene	-2.96	6.99e-14	ENSMUSG00000056912
10	100792221	100792520	1700017N19Rik	RIKEN cDNA 1700017N19 gene	-3.02	2.6e-14	ENSMUSG00000056912
10	101189292	101189591	Mgat4c	MGAT4 family, member C	-2.5	5.19e-10	ENSMUSG00000019888
10	101288118	101288417	Mgat4c	MGAT4 family, member C	-2.7	5.98e-07	ENSMUSG00000019888
10	101681576	101681875	Mgat4c	MGAT4 family, member C	-1.49	1.9e-07	ENSMUSG00000019888
10	102594319	102594618	Rassf9	Ras association (RalGDS/AF-6) domain family (N-terminal) member 9	-3.01	5.91e-11	ENSMUSG00000044921
10	103339988	103340287	Slc6a15	solute carrier family 6 (neurotransmitter transporter), member 15	-2.32	2.29e-10	ENSMUSG00000019894
10	103807423	103807722	Gm21293	predicted gene, 21293	-1.89	1.21e-07	ENSMUSG00000091779
10	104210356	104210655	Gm21312	predicted gene, 21312	-1.77	6.82e-06	ENSMUSG00000094144
10	104299214	104299513	Mir6411	microRNA 6411	-3.65	1.22e-14	ENSMUSG00000099264
10	105034998	105035297	Tmtc2	transmembrane and tetratricopeptide repeat containing 2	-3.4	1.08e-14	ENSMUSG00000036019
10	105044429	105044728	Tmtc2	transmembrane and tetratricopeptide repeat containing 2	-2.24	1.37e-08	ENSMUSG00000036019
10	105051474	105051773	Tmtc2	transmembrane and tetratricopeptide repeat containing 2	-2.3	5.18e-11	ENSMUSG00000036019
10	105228653	105228952	Tmtc2	transmembrane and tetratricopeptide repeat containing 2	-1.2	0.000122	ENSMUSG00000036019
10	105338742	105339041	Tmtc2	transmembrane and tetratricopeptide repeat containing 2	-3.39	1.38e-18	ENSMUSG00000036019
10	106122982	106123281	Ccdc59	coiled-coil domain containing 59	-3.93	2.47e-23	ENSMUSG00000019897
10	106254289	106254588	Ppfia2	protein tyrosine phosphatase, receptor type, f polypeptide (PTPRF), interacting protein (liprin), alpha 2	-2.17	5.4e-08	ENSMUSG00000053825
10	106259833	106260132	Ppfia2	protein tyrosine phosphatase, receptor type, f polypeptide (PTPRF), interacting protein (liprin), alpha 2	-3.04	2.24e-10	ENSMUSG00000053825
10	106408850	106409149	Ppfia2	protein tyrosine phosphatase, receptor type, f polypeptide (PTPRF), interacting protein (liprin), alpha 2	-2.4	1.59e-07	ENSMUSG00000053825
10	106469392	106469691	Ppfia2	protein tyrosine phosphatase, receptor type, f polypeptide (PTPRF), interacting protein (liprin), alpha 2	-1.81	4.25e-06	ENSMUSG00000053825
10	106509333	106509632	Ppfia2	protein tyrosine phosphatase, receptor type, f polypeptide (PTPRF), interacting protein (liprin), alpha 2	-2.75	1.04e-12	ENSMUSG00000053825
10	106517602	106517901	Ppfia2	protein tyrosine phosphatase, receptor type, f polypeptide (PTPRF), interacting protein (liprin), alpha 2	-2.05	4.74e-08	ENSMUSG00000053825
10	106591022	106591321	4930532I03Rik	RIKEN cDNA 4930532I03 gene	-4.29	1.19e-26	ENSMUSG00000112201
10	106591022	106591321	Ppfia2	protein tyrosine phosphatase, receptor type, f polypeptide (PTPRF), interacting protein (liprin), alpha 2	-4.29	1.19e-26	ENSMUSG00000053825
10	106610251	106610550	Ppfia2	protein tyrosine phosphatase, receptor type, f polypeptide (PTPRF), interacting protein (liprin), alpha 2	-1.41	4.86e-06	ENSMUSG00000053825
10	106625793	106626092	Ppfia2	protein tyrosine phosphatase, receptor type, f polypeptide (PTPRF), interacting protein (liprin), alpha 2	-3.24	1.83e-13	ENSMUSG00000053825
10	106632346	106632645	Ppfia2	protein tyrosine phosphatase, receptor type, f polypeptide (PTPRF), interacting protein (liprin), alpha 2	-2.04	6.54e-09	ENSMUSG00000053825
10	106658890	106659189	Ppfia2	protein tyrosine phosphatase, receptor type, f polypeptide (PTPRF), interacting protein (liprin), alpha 2	-3.57	2.1e-12	ENSMUSG00000053825
10	106665282	106665581	Ppfia2	protein tyrosine phosphatase, receptor type, f polypeptide (PTPRF), interacting protein (liprin), alpha 2	-3.88	2.12e-24	ENSMUSG00000053825
10	106681495	106681794	Ppfia2	protein tyrosine phosphatase, receptor type, f polypeptide (PTPRF), interacting protein (liprin), alpha 2	-2.63	1.04e-13	ENSMUSG00000053825
10	106685366	106685665	Ppfia2	protein tyrosine phosphatase, receptor type, f polypeptide (PTPRF), interacting protein (liprin), alpha 2	-2.25	3.12e-08	ENSMUSG00000053825
10	106732019	106732318	Ppfia2	protein tyrosine phosphatase, receptor type, f polypeptide (PTPRF), interacting protein (liprin), alpha 2	-1.62	6.17e-05	ENSMUSG00000053825
10	106736391	106736690	Ppfia2	protein tyrosine phosphatase, receptor type, f polypeptide (PTPRF), interacting protein (liprin), alpha 2	-2.14	1.62e-05	ENSMUSG00000053825
10	106815541	106815840	Ppfia2	protein tyrosine phosphatase, receptor type, f polypeptide (PTPRF), interacting protein (liprin), alpha 2	-2.62	4.8e-10	ENSMUSG00000053825
10	106838482	106838781	Ppfia2	protein tyrosine phosphatase, receptor type, f polypeptide (PTPRF), interacting protein (liprin), alpha 2	-1.89	7.06e-06	ENSMUSG00000053825
10	106870313	106870612	Ppfia2	protein tyrosine phosphatase, receptor type, f polypeptide (PTPRF), interacting protein (liprin), alpha 2	-2.6	1.24e-15	ENSMUSG00000053825
10	107024923	107025222	Acss3	acyl-CoA synthetase short-chain family member 3	-2.69	2.32e-05	ENSMUSG00000035948
10	107042747	107043046	Acss3	acyl-CoA synthetase short-chain family member 3	-3.86	7.12e-26	ENSMUSG00000035948
10	107151385	107151684	Acss3	acyl-CoA synthetase short-chain family member 3	-3.7	7.69e-09	ENSMUSG00000035948
10	107814157	107814456	Otogl	otogelin-like	-2.55	1.63e-12	ENSMUSG00000091455
10	107977946	107978245	Gm29685	predicted gene, 29685	-2.95	1.09e-08	ENSMUSG00000112910
10	107986589	107986888	Gm29685	predicted gene, 29685	-2.95	3.86e-11	ENSMUSG00000112910
10	108034071	108034370	Gm29685	predicted gene, 29685	-2.44	2.18e-09	ENSMUSG00000112910
10	108036670	108036969	Gm29685	predicted gene, 29685	-2.1	4.01e-08	ENSMUSG00000112910
10	108071487	108071786	Ppp1r12a	protein phosphatase 1, regulatory subunit 12A	-2.59	6.71e-10	ENSMUSG00000019907
10	108260917	108261216	Ppp1r12a	protein phosphatase 1, regulatory subunit 12A	-1.74	8.67e-07	ENSMUSG00000019907
10	108583727	108584026	Syt1	synaptotagmin I	-1.77	9.12e-06	ENSMUSG00000035864
10	108600687	108600986	Syt1	synaptotagmin I	-2.83	3.6e-20	ENSMUSG00000035864
10	108602055	108602354	Syt1	synaptotagmin I	-1.7	5.74e-06	ENSMUSG00000035864
10	108619443	108619742	Syt1	synaptotagmin I	-3.72	8.21e-12	ENSMUSG00000035864
10	108626460	108626759	Syt1	synaptotagmin I	-1.87	2.53e-06	ENSMUSG00000035864
10	108710549	108710848	Syt1	synaptotagmin I	-2.15	1.63e-09	ENSMUSG00000035864
10	108743832	108744131	Syt1	synaptotagmin I	-2.66	2.42e-09	ENSMUSG00000035864
10	108780637	108780936	Syt1	synaptotagmin I	-2.44	6.44e-05	ENSMUSG00000035864
10	108800803	108801102	Syt1	synaptotagmin I	-2.3	8.86e-09	ENSMUSG00000035864
10	108852789	108853088	Syt1	synaptotagmin I	-2.19	2.75e-09	ENSMUSG00000035864
10	108904466	108904765	Syt1	synaptotagmin I	-3.36	3.5e-16	ENSMUSG00000035864
10	108936858	108937157	Syt1	synaptotagmin I	-2.91	7.23e-14	ENSMUSG00000035864
10	108979659	108979958	Syt1	synaptotagmin I	-1.18	9.06e-05	ENSMUSG00000035864
10	109003473	109003772	Syt1	synaptotagmin I	-1.17	0.000107	ENSMUSG00000035864
10	109010728	109011027	Syt1	synaptotagmin I	-2.26	3.14e-09	ENSMUSG00000035864
10	109117164	109117463	Syt1	synaptotagmin I	-2.52	3.64e-10	ENSMUSG00000035864
10	109142368	109142667	Syt1	synaptotagmin I	-3.48	3.28e-18	ENSMUSG00000035864
10	109326919	109327218	Syt1	synaptotagmin I	-2.67	2.06e-12	ENSMUSG00000035864
10	109378901	109379200	Nav3	neuron navigator 3	-3.84	6.48e-23	ENSMUSG00000020181
10	109488035	109488334	Nav3	neuron navigator 3	-1.01	0.0116	ENSMUSG00000020181
10	109641901	109642200	Nav3	neuron navigator 3	-2.48	5.48e-10	ENSMUSG00000020181
10	109643628	109643927	Nav3	neuron navigator 3	-3.22	1.09e-19	ENSMUSG00000020181
10	109684558	109684857	Nav3	neuron navigator 3	-1.06	0.000491	ENSMUSG00000020181
10	109700080	109700379	Nav3	neuron navigator 3	-3.72	6.12e-20	ENSMUSG00000020181
10	109799281	109799580	Nav3	neuron navigator 3	-1.91	3.14e-07	ENSMUSG00000020181
10	109900656	109900955	Nav3	neuron navigator 3	-3.73	3.44e-15	ENSMUSG00000020181
10	110155457	110155756	Nav3	neuron navigator 3	-3.36	3.85e-19	ENSMUSG00000020181
10	110309542	110309841	9230102K24Rik	RIKEN cDNA 9230102K24 gene	-2.7	2.38e-12	ENSMUSG00000112398
10	110413326	110413625	9230102K24Rik	RIKEN cDNA 9230102K24 gene	-3.41	1.73e-14	ENSMUSG00000112398
10	110421615	110421914	9230102K24Rik	RIKEN cDNA 9230102K24 gene	-3.44	6.09e-17	ENSMUSG00000112398
10	110440326	110440625	9230102K24Rik	RIKEN cDNA 9230102K24 gene	-3.53	1.23e-19	ENSMUSG00000112398
10	110600359	110600658	9230102K24Rik	RIKEN cDNA 9230102K24 gene	-1.1	0.0013	ENSMUSG00000112398
10	110939207	110939506	Csrp2	cysteine and glycine-rich protein 2	-1.74	4.03e-08	ENSMUSG00000020186
10	111177899	111178198	Osbpl8	oxysterol binding protein-like 8	-2.45	3.1e-11	ENSMUSG00000020189
10	111190123	111190422	Osbpl8	oxysterol binding protein-like 8	-3.02	2.19e-20	ENSMUSG00000020189
10	111255302	111255601	Osbpl8	oxysterol binding protein-like 8	-2.68	5.42e-11	ENSMUSG00000020189
10	111711570	111711869	4933440J02Rik	RIKEN cDNA 4933440J02 gene	-3.1	1.89e-10	ENSMUSG00000097082
10	112263525	112263824	Kcnc2	potassium voltage gated channel, Shaw-related subfamily, member 2	-4.36	1.32e-16	ENSMUSG00000035681
10	112357733	112358032	Kcnc2	potassium voltage gated channel, Shaw-related subfamily, member 2	-2.78	1.7e-09	ENSMUSG00000035681
10	112360761	112361060	Kcnc2	potassium voltage gated channel, Shaw-related subfamily, member 2	-2.04	8.05e-08	ENSMUSG00000035681
10	112399215	112399514	Kcnc2	potassium voltage gated channel, Shaw-related subfamily, member 2	-2.91	3.79e-09	ENSMUSG00000035681
10	112572595	112572894	Kcnc2	potassium voltage gated channel, Shaw-related subfamily, member 2	-1.91	5.85e-09	ENSMUSG00000035681
10	112585014	112585313	Kcnc2	potassium voltage gated channel, Shaw-related subfamily, member 2	-2.4	9.84e-07	ENSMUSG00000035681
10	113240802	113241101	Atxn7l3b	ataxin 7-like 3B	-2.52	5.51e-07	ENSMUSG00000074748
10	113368101	113368400	Atxn7l3b	ataxin 7-like 3B	-2.78	3.29e-13	ENSMUSG00000074748
10	113499788	113500087	Atxn7l3b	ataxin 7-like 3B	-2.01	2.03e-05	ENSMUSG00000074748
10	113824674	113824973	Trhde	TRH-degrading enzyme	-2.28	3.97e-09	ENSMUSG00000050663
10	113930507	113930806	Trhde	TRH-degrading enzyme	-3.43	4.16e-17	ENSMUSG00000050663
10	114027432	114027731	Trhde	TRH-degrading enzyme	-3.56	2.28e-10	ENSMUSG00000050663
10	114265900	114266199	Trhde	TRH-degrading enzyme	-2.34	3.42e-13	ENSMUSG00000050663
10	114318571	114318870	Trhde	TRH-degrading enzyme	-3.3	2.92e-21	ENSMUSG00000050663
10	114321516	114321815	Trhde	TRH-degrading enzyme	-2.65	2.63e-11	ENSMUSG00000050663
10	114514726	114515025	Trhde	TRH-degrading enzyme	-3.21	9.07e-15	ENSMUSG00000050663
10	114735236	114735535	Trhde	TRH-degrading enzyme	-1.8	3.28e-07	ENSMUSG00000050663
10	114737641	114737940	Trhde	TRH-degrading enzyme	-2.8	1.7e-09	ENSMUSG00000050663
10	114840612	114840911	Trhde	TRH-degrading enzyme	-3.65	8.04e-13	ENSMUSG00000050663
10	114871354	114871653	Trhde	TRH-degrading enzyme	-4.39	5.13e-12	ENSMUSG00000050663
10	115012993	115013292	Tph2	tryptophan hydroxylase 2	-2.9	3.77e-11	ENSMUSG00000006764
10	115223839	115224138	Tbc1d15	TBC1 domain family, member 15	-3.86	6.23e-17	ENSMUSG00000020130
10	115515561	115515860	Lgr5	leucine rich repeat containing G protein coupled receptor 5	-3.42	3.04e-23	ENSMUSG00000020140
10	115792844	115793143	Tspan8	tetraspanin 8	-2.42	7.97e-11	ENSMUSG00000034127
10	116038211	116038510	Ptprr	protein tyrosine phosphatase, receptor type, R	-3.36	3.26e-15	ENSMUSG00000020151
10	116108209	116108508	Ptprr	protein tyrosine phosphatase, receptor type, R	-3.65	4.71e-19	ENSMUSG00000020151
10	116403553	116403852	Ptprb	protein tyrosine phosphatase, receptor type, B	-2.24	8.37e-06	ENSMUSG00000020154
10	116428089	116428388	Kcnmb4	potassium large conductance calcium-activated channel, subfamily M, beta member 4	-1.72	4.53e-06	ENSMUSG00000054934
10	116435588	116435887	Kcnmb4	potassium large conductance calcium-activated channel, subfamily M, beta member 4	-2.21	8.33e-13	ENSMUSG00000054934
10	116473440	116473739	Kcnmb4	potassium large conductance calcium-activated channel, subfamily M, beta member 4	-2.85	6.87e-10	ENSMUSG00000054934
10	116473440	116473739	Kcnmb4os2	potassium large conductance calcium-activated channel, subfamily M, beta member 4, opposite strand 2	-2.85	6.87e-10	ENSMUSG00000085837
10	116653480	116653779	Gm26579	predicted gene, 26579	-2.78	1.13e-19	ENSMUSG00000097104
10	116756256	116756555	4930579P08Rik	RIKEN cDNA 4930579P08 gene	-2.42	1.18e-11	ENSMUSG00000112924
10	116871336	116871635	Myrfl	myelin regulatory factor-like	-3.45	1.59e-20	ENSMUSG00000034057
10	117001006	117001305	Best3	bestrophin 3	-2.08	1.78e-08	ENSMUSG00000020169
10	117014028	117014327	Best3	bestrophin 3	-2.42	1.35e-11	ENSMUSG00000020169
10	117418155	117418454	Gm32141	predicted gene, 32141	-2.91	1.4e-18	ENSMUSG00000112344
10	117446204	117446503	Gm32141	predicted gene, 32141	-2.8	8.84e-14	ENSMUSG00000112344
10	117647150	117647449	Cpm	carboxypeptidase M	-3.18	2.04e-14	ENSMUSG00000020183
10	117875068	117875367	Rap1b	RAS related protein 1b	-2.06	1.22e-08	ENSMUSG00000052681
10	118161177	118161476	Mdm1	transformed mouse 3T3 cell double minute 1	-4.42	2.93e-15	ENSMUSG00000020212
10	118476731	118477030	Ifngas1	Ifng antisense RNA 1	-2.86	0.00013	ENSMUSG00000112230
10	118640924	118641223	Ifngas1	Ifng antisense RNA 1	-1.54	1.35e-05	ENSMUSG00000112230
10	118699426	118699725	Ifngas1	Ifng antisense RNA 1	-2.86	1.15e-08	ENSMUSG00000112230
10	118746985	118747284	Dyrk2	dual-specificity tyrosine-(Y)-phosphorylation regulated kinase 2	-2.29	1.06e-08	ENSMUSG00000028630
10	118781655	118781954	Dyrk2	dual-specificity tyrosine-(Y)-phosphorylation regulated kinase 2	-2.75	6.26e-16	ENSMUSG00000028630
10	118824899	118825198	Dyrk2	dual-specificity tyrosine-(Y)-phosphorylation regulated kinase 2	-2.42	6.81e-08	ENSMUSG00000028630
10	118952730	118953029	Gm38403	predicted gene, 38403	-3.34	4.74e-11	ENSMUSG00000112854
10	119031931	119032230	1700064J06Rik	RIKEN cDNA 1700064J06 gene	-3.92	5e-20	ENSMUSG00000100681
10	119547910	119548209	Grip1	glutamate receptor interacting protein 1	-2.93	7.63e-12	ENSMUSG00000034813
10	119834132	119834431	Grip1	glutamate receptor interacting protein 1	-2.11	7.48e-08	ENSMUSG00000034813
10	119834132	119834431	Grip1os1	glutamate receptor interacting protein 1, opposite strand 1	-2.11	7.48e-08	ENSMUSG00000085418
10	119872428	119872727	Grip1	glutamate receptor interacting protein 1	-2.56	8.27e-09	ENSMUSG00000034813
10	120038260	120038559	Grip1	glutamate receptor interacting protein 1	-4.09	3.25e-19	ENSMUSG00000034813
10	121290646	121290945	Tbc1d30	TBC1 domain family, member 30	-2.31	4.34e-10	ENSMUSG00000052302
10	121472724	121473023	Rassf3	Ras association (RalGDS/AF-6) domain family member 3	-2.03	2.32e-08	ENSMUSG00000025795
10	121488910	121489209	Rassf3	Ras association (RalGDS/AF-6) domain family member 3	-1.56	0.000206	ENSMUSG00000025795
10	121655952	121656251	D930020B18Rik	RIKEN cDNA D930020B18 gene	-3.39	2.34e-12	ENSMUSG00000047642
10	121845720	121846019	Srgap1	SLIT-ROBO Rho GTPase activating protein 1	-3.36	7.19e-14	ENSMUSG00000020121
10	121956517	121956816	Srgap1	SLIT-ROBO Rho GTPase activating protein 1	-3.34	3.94e-21	ENSMUSG00000020121
10	121958854	121959153	Srgap1	SLIT-ROBO Rho GTPase activating protein 1	-2.65	4.1e-19	ENSMUSG00000020121
10	122193353	122193652	Gm4489	predicted gene 4489	-1.57	4.54e-05	ENSMUSG00000111952
10	122715961	122716260	Ppm1h	protein phosphatase 1H (PP2C domain containing)	-1.99	2.74e-09	ENSMUSG00000034613
10	122718171	122718470	Ppm1h	protein phosphatase 1H (PP2C domain containing)	-3.32	8.24e-20	ENSMUSG00000034613
10	122724783	122725082	Ppm1h	protein phosphatase 1H (PP2C domain containing)	-1.93	4.67e-11	ENSMUSG00000034613
10	122738546	122738845	Ppm1h	protein phosphatase 1H (PP2C domain containing)	-2.72	1.1e-07	ENSMUSG00000034613
10	122746292	122746591	Ppm1h	protein phosphatase 1H (PP2C domain containing)	-2.7	8.76e-07	ENSMUSG00000034613
10	122808150	122808449	Ppm1h	protein phosphatase 1H (PP2C domain containing)	-2.56	1.88e-13	ENSMUSG00000034613
10	122857118	122857417	Ppm1h	protein phosphatase 1H (PP2C domain containing)	-2.99	6.05e-18	ENSMUSG00000034613
10	122861736	122862035	Ppm1h	protein phosphatase 1H (PP2C domain containing)	-2.76	7.84e-14	ENSMUSG00000034613
10	122990429	122990728	Mon2	MON2 homolog, regulator of endosome to Golgi trafficking	-1.11	0.0113	ENSMUSG00000034602
10	123156469	123156768	Usp15	ubiquitin specific peptidase 15	-3.4	3.52e-14	ENSMUSG00000020124
10	123268544	123268843	Fam19a2	family with sequence similarity 19, member A2	-1.83	1.31e-05	ENSMUSG00000044071
10	123375966	123376265	Fam19a2	family with sequence similarity 19, member A2	-3.62	1.23e-09	ENSMUSG00000044071
10	123427048	123427347	Fam19a2	family with sequence similarity 19, member A2	-2.74	6.48e-17	ENSMUSG00000044071
10	123437598	123437897	Fam19a2	family with sequence similarity 19, member A2	-2.53	1.72e-12	ENSMUSG00000044071
10	123488433	123488732	Fam19a2	family with sequence similarity 19, member A2	-2.71	2.72e-10	ENSMUSG00000044071
10	123518456	123518755	Fam19a2	family with sequence similarity 19, member A2	-2.6	5.15e-11	ENSMUSG00000044071
10	123548430	123548729	Fam19a2	family with sequence similarity 19, member A2	-1.89	2.14e-11	ENSMUSG00000044071
10	123577841	123578140	Fam19a2	family with sequence similarity 19, member A2	-1.2	0.00194	ENSMUSG00000044071
10	123825566	123825865	Fam19a2	family with sequence similarity 19, member A2	-2.79	1.72e-12	ENSMUSG00000044071
10	123840407	123840706	Fam19a2	family with sequence similarity 19, member A2	-1.44	3.32e-05	ENSMUSG00000044071
10	124249967	124250266	4930503E24Rik	eukaryotic translation initiation factor 3, subunit I pseudogene	-2.52	1.77e-12	ENSMUSG00000112364
10	124332562	124332861	4930503E24Rik	eukaryotic translation initiation factor 3, subunit I pseudogene	-3.79	6e-26	ENSMUSG00000112364
10	125009928	125010227	Slc16a7	solute carrier family 16 (monocarboxylic acid transporters), member 7	-4.24	6.66e-19	ENSMUSG00000020102
10	125016977	125017276	Slc16a7	solute carrier family 16 (monocarboxylic acid transporters), member 7	-4	3.01e-14	ENSMUSG00000020102
10	125085023	125085322	Slc16a7	solute carrier family 16 (monocarboxylic acid transporters), member 7	-2.86	8.62e-10	ENSMUSG00000020102
10	125121906	125122205	Slc16a7	solute carrier family 16 (monocarboxylic acid transporters), member 7	-2.26	3.73e-16	ENSMUSG00000020102
10	125126711	125127010	Slc16a7	solute carrier family 16 (monocarboxylic acid transporters), member 7	-3.43	2.96e-10	ENSMUSG00000020102
10	125187551	125187850	Slc16a7	solute carrier family 16 (monocarboxylic acid transporters), member 7	-3.46	1.16e-20	ENSMUSG00000020102
10	125298925	125299224	Slc16a7	solute carrier family 16 (monocarboxylic acid transporters), member 7	-2.38	1.48e-10	ENSMUSG00000020102
10	125551198	125551497	Slc16a7	solute carrier family 16 (monocarboxylic acid transporters), member 7	-2.5	9.4e-11	ENSMUSG00000020102
10	125610404	125610703	Slc16a7	solute carrier family 16 (monocarboxylic acid transporters), member 7	-2.73	1.24e-09	ENSMUSG00000020102
10	125693569	125693868	Lrig3	leucine-rich repeats and immunoglobulin-like domains 3	-1.55	3.56e-05	ENSMUSG00000020105
10	126185436	126185735	Lrig3	leucine-rich repeats and immunoglobulin-like domains 3	-4.39	1.01e-18	ENSMUSG00000020105
10	126815785	126816084	4930484H19Rik	RIKEN cDNA 4930484H19 gene	-2.78	2.51e-13	ENSMUSG00000112832
10	126935974	126936273	Atp23	ATP23 metallopeptidase and ATP synthase assembly factor homolog	-2.79	1.52e-16	ENSMUSG00000025436
10	126953060	126953359	Ctdsp2	CTD (carboxy-terminal domain, RNA polymerase II, polypeptide A) small phosphatase 2	-4.55	4.12e-25	ENSMUSG00000078429
10	126957282	126957581	Ctdsp2	CTD (carboxy-terminal domain, RNA polymerase II, polypeptide A) small phosphatase 2	-1.22	4.69e-05	ENSMUSG00000078429
10	126962756	126963055	Ctdsp2	CTD (carboxy-terminal domain, RNA polymerase II, polypeptide A) small phosphatase 2	-2.66	4.86e-14	ENSMUSG00000078429
10	127081486	127081785	Agap2	ArfGAP with GTPase domain, ankyrin repeat and PH domain 2	-1.05	0.000232	ENSMUSG00000025422
10	127187472	127187771	Arhgef25	Rho guanine nucleotide exchange factor (GEF) 25	-3.76	2.28e-20	ENSMUSG00000019467
10	127197806	127198105	F420014N23Rik	RIKEN cDNA F420014N23 gene	-1.92	2.97e-06	ENSMUSG00000097331
10	127197806	127198105	Pip4k2c	phosphatidylinositol-5-phosphate 4-kinase, type II, gamma	-1.92	2.97e-06	ENSMUSG00000025417
10	127354602	127354901	Inhbc	inhibin beta-C	-2.41	3.59e-11	ENSMUSG00000025405
10	127511704	127512003	Stac3	SH3 and cysteine rich domain 3	-1.75	1.22e-05	ENSMUSG00000040287
10	127925121	127925420	Sdr9c7	4short chain dehydrogenase/reductase family 9C, member 7	-4.21	2.93e-24	ENSMUSG00000040127
10	129357178	129357477	Olfr782	olfactory receptor 782	-4.15	4.43e-14	ENSMUSG00000095075
10	130244318	130244617	Neurod4	neurogenic differentiation 4	-3.03	9.26e-13	ENSMUSG00000048015
11	3754022	3754321	Osbp2	oxysterol binding protein 2	-2.43	1.84e-08	ENSMUSG00000020435
11	3850260	3850559	Osbp2	oxysterol binding protein 2	-2.73	2.94e-08	ENSMUSG00000020435
11	3853548	3853847	Osbp2	oxysterol binding protein 2	-2.68	1.4e-16	ENSMUSG00000020435
11	3855910	3856209	Osbp2	oxysterol binding protein 2	-3.05	3.35e-15	ENSMUSG00000020435
11	3876427	3876726	4921536K21Rik	RIKEN cDNA 4921536K21 gene	-5.1	3.32e-15	ENSMUSG00000020434
11	3895030	3895329	4921536K21Rik	RIKEN cDNA 4921536K21 gene	-1.17	2.57e-05	ENSMUSG00000020434
11	3895030	3895329	Dusp18	dual specificity phosphatase 18	-1.17	2.57e-05	ENSMUSG00000047205
11	4087293	4087592	Mtfp1	mitochondrial fission process 1	-1.48	2.62e-05	ENSMUSG00000004748
11	4105420	4105719	Sec14l2	SEC14-like lipid binding 2	-2.1	2.08e-08	ENSMUSG00000003585
11	4571643	4571942	Mtmr3	myotubularin related protein 3	-1.44	7.25e-05	ENSMUSG00000034354
11	4678789	4679088	Ascc2	activating signal cointegrator 1 complex subunit 2	-4.93	5.56e-24	ENSMUSG00000020412
11	4947263	4947562	Ap1b1	adaptor protein complex AP-1, beta 1 subunit	-1.24	0.000611	ENSMUSG00000009090
11	4947263	4947562	Nefh	neurofilament, heavy polypeptide	-1.24	0.000611	ENSMUSG00000020396
11	5028212	5028511	Ap1b1	adaptor protein complex AP-1, beta 1 subunit	-3.27	2.02e-11	ENSMUSG00000009090
11	5035506	5035805	Ap1b1	adaptor protein complex AP-1, beta 1 subunit	-4.17	1.11e-22	ENSMUSG00000009090
11	5041400	5041699	Ap1b1	adaptor protein complex AP-1, beta 1 subunit	-3.41	8.79e-16	ENSMUSG00000009090
11	5052453	5052752	Gas2l1	growth arrest-specific 2 like 1	-3.4	9.92e-17	ENSMUSG00000034201
11	5057958	5058257	Gas2l1	growth arrest-specific 2 like 1	-1.39	0.00156	ENSMUSG00000034201
11	5057958	5058257	Rasl10a	RAS-like, family 10, member A	-1.39	0.00156	ENSMUSG00000034209
11	5165595	5165894	Emid1	EMI domain containing 1	-1.26	1.34e-05	ENSMUSG00000034164
11	5261758	5262057	Kremen1	kringle containing transmembrane protein 1	-1.65	5.96e-08	ENSMUSG00000020393
11	5354844	5355143	Znrf3	zinc and ring finger 3	-2.06	8.02e-10	ENSMUSG00000041961
11	5425193	5425492	Znrf3	zinc and ring finger 3	-2.62	2.43e-17	ENSMUSG00000041961
11	5795821	5796120	Dbnl	drebrin-like	-2.57	3.85e-09	ENSMUSG00000020476
11	6018650	6018949	Camk2b	calcium/calmodulin-dependent protein kinase II, beta	-2.61	4.8e-08	ENSMUSG00000057897
11	6030708	6031007	Camk2b	calcium/calmodulin-dependent protein kinase II, beta	-1.17	0.000297	ENSMUSG00000057897
11	6038926	6039225	Camk2b	calcium/calmodulin-dependent protein kinase II, beta	-2.71	3.79e-11	ENSMUSG00000057897
11	6065361	6065660	Camk2b	calcium/calmodulin-dependent protein kinase II, beta	-1.47	0.000156	ENSMUSG00000057897
11	6078737	6079036	Camk2b	calcium/calmodulin-dependent protein kinase II, beta	-3.4	1.09e-12	ENSMUSG00000057897
11	6104799	6105098	Nudcd3	NudC domain containing 3	-4.07	1.18e-21	ENSMUSG00000053838
11	6109971	6110270	Nudcd3	NudC domain containing 3	-3.37	1.13e-21	ENSMUSG00000053838
11	6889586	6889885	Gm11981	predicted gene 11981	-4.05	5.2e-25	ENSMUSG00000086808
11	6899146	6899445	Adcy1	adenylate cyclase 1	-3.16	1.95e-12	ENSMUSG00000020431
11	6964507	6964806	Adcy1	adenylate cyclase 1	-4.24	1.2e-27	ENSMUSG00000020431
11	6967025	6967324	Adcy1	adenylate cyclase 1	-4.13	1.26e-32	ENSMUSG00000020431
11	7017014	7017313	Adcy1	adenylate cyclase 1	-2.38	2.32e-15	ENSMUSG00000020431
11	7055687	7055986	Adcy1	adenylate cyclase 1	-1.29	0.002	ENSMUSG00000020431
11	7226266	7226565	Igfbp3	insulin-like growth factor binding protein 3	-3.24	4.85e-15	ENSMUSG00000020427
11	7289508	7289807	Igfbp3	insulin-like growth factor binding protein 3	-2.25	2.59e-07	ENSMUSG00000020427
11	7827445	7827744	Tns3	tensin 3	-3.71	3.28e-09	ENSMUSG00000020422
11	8397896	8398195	Tns3	tensin 3	-3.87	2.78e-13	ENSMUSG00000020422
11	8657584	8657883	Tns3	tensin 3	-2.79	1.56e-13	ENSMUSG00000020422
11	9047080	9047379	Sun3	Sad1 and UNC84 domain containing 3	-2.9	8.73e-12	ENSMUSG00000040985
11	9128257	9128556	Upp1	uridine phosphorylase 1	-4.77	8.04e-28	ENSMUSG00000020407
11	9568368	9568667	Abca13	ATP-binding cassette, sub-family A (ABC1), member 13	-3.75	1.03e-19	ENSMUSG00000004668
11	9601134	9601433	Abca13	ATP-binding cassette, sub-family A (ABC1), member 13	-3.96	2.15e-15	ENSMUSG00000004668
11	9739107	9739406	Abca13	ATP-binding cassette, sub-family A (ABC1), member 13	-2.28	1.68e-12	ENSMUSG00000004668
11	9909613	9909912	Abca13	ATP-binding cassette, sub-family A (ABC1), member 13	-3.34	5.3e-12	ENSMUSG00000004668
11	10142190	10142489	Abca13	ATP-binding cassette, sub-family A (ABC1), member 13	-2.26	1.03e-06	ENSMUSG00000004668
11	10153868	10154167	Abca13	ATP-binding cassette, sub-family A (ABC1), member 13	-2.82	2.99e-10	ENSMUSG00000004668
11	10893310	10893609	Vwc2	von Willebrand factor C domain containing 2	-3.22	6.61e-12	ENSMUSG00000050830
11	10952953	10953252	Vwc2	von Willebrand factor C domain containing 2	-3.99	2.51e-14	ENSMUSG00000050830
11	11014495	11014794	Vwc2	von Willebrand factor C domain containing 2	-2.26	1.79e-09	ENSMUSG00000050830
11	12073431	12073730	Grb10	growth factor receptor bound protein 10	-3.5	1.86e-17	ENSMUSG00000020176
11	12168239	12168538	Cobl	cordon-bleu WH2 repeat	-3.57	9.39e-10	ENSMUSG00000020173
11	12343835	12344134	Cobl	cordon-bleu WH2 repeat	-2.99	2.76e-09	ENSMUSG00000020173
11	12394212	12394511	Cobl	cordon-bleu WH2 repeat	-2.09	1.14e-09	ENSMUSG00000020173
11	12473603	12473902	Cobl	cordon-bleu WH2 repeat	-2.46	5.83e-12	ENSMUSG00000020173
11	12503826	12504125	Cobl	cordon-bleu WH2 repeat	-2.98	1.41e-14	ENSMUSG00000020173
11	12741778	12742077	Cobl	cordon-bleu WH2 repeat	-1.65	6.47e-07	ENSMUSG00000020173
11	12811437	12811736	Cobl	cordon-bleu WH2 repeat	-2.08	8.04e-09	ENSMUSG00000020173
11	13198137	13198436	Cobl	cordon-bleu WH2 repeat	-3.8	4.14e-15	ENSMUSG00000020173
11	13486035	13486334	4930554G24Rik	RIKEN cDNA 4930554G24 gene	-3.24	1.01e-16	ENSMUSG00000085452
11	14677268	14677567	Pom121l12	POM121 membrane glycoprotein-like 12	-3.15	1.38e-16	ENSMUSG00000084135
11	14700736	14701035	Pom121l12	POM121 membrane glycoprotein-like 12	-3.42	3.25e-10	ENSMUSG00000084135
11	15108091	15108390	Pom121l12	POM121 membrane glycoprotein-like 12	-3.74	5.98e-24	ENSMUSG00000084135
11	15254070	15254369	Pom121l12	POM121 membrane glycoprotein-like 12	-3.79	1.58e-15	ENSMUSG00000084135
11	15308494	15308793	Pom121l12	POM121 membrane glycoprotein-like 12	-3.75	5.55e-19	ENSMUSG00000084135
11	15739044	15739343	Vstm2a	V-set and transmembrane domain containing 2A	-3.05	6.62e-13	ENSMUSG00000048834
11	16597032	16597331	Sec61g	SEC61, gamma subunit	-2.9	1.07e-15	ENSMUSG00000078974
11	16798158	16798457	Egfr	epidermal growth factor receptor	-1.84	5.7e-10	ENSMUSG00000020122
11	17045847	17046146	Plek	pleckstrin	-3.01	8.98e-16	ENSMUSG00000020120
11	17106974	17107273	Cnrip1	cannabinoid receptor interacting protein 1	-3.89	1.62e-26	ENSMUSG00000044629
11	17112739	17113038	Cnrip1	cannabinoid receptor interacting protein 1	-3.94	1.32e-17	ENSMUSG00000044629
11	17160020	17160319	Ppp3r1	protein phosphatase 3, regulatory subunit B, alpha isoform (calcineurin B, type I)	-1.12	0.00269	ENSMUSG00000033953
11	17215554	17215853	Wdr92	WD repeat domain 92	-2.37	1.66e-09	ENSMUSG00000078970
11	17351599	17351898	C1d	C1D nuclear receptor co-repressor	-3.11	6.47e-21	ENSMUSG00000000581
11	17451490	17451789	C1d	C1D nuclear receptor co-repressor	-4.26	1.04e-11	ENSMUSG00000000581
11	17608520	17608819	Etaa1	Ewing tumor-associated antigen 1	-3.34	4.45e-10	ENSMUSG00000016984
11	17651817	17652116	Etaa1	Ewing tumor-associated antigen 1	-4.23	2.75e-21	ENSMUSG00000016984
11	17798052	17798351	Etaa1	Ewing tumor-associated antigen 1	-1.75	0.000234	ENSMUSG00000016984
11	18413923	18414222	Gm12018	predicted gene 12018	-3.6	6.63e-17	ENSMUSG00000085453
11	18671010	18671309	Meis1	Meis homeobox 1	-3.36	2.05e-10	ENSMUSG00000020160
11	18712716	18713015	Meis1	Meis homeobox 1	-2.62	8.79e-12	ENSMUSG00000020160
11	19423831	19424130	4933406G16Rik	RIKEN cDNA 4933406G16 gene	-1.61	3.63e-07	ENSMUSG00000086025
11	19698814	19699113	Spred2	sprouty-related, EVH1 domain containing 2	-2.97	6.52e-09	ENSMUSG00000045671
11	19713065	19713364	Spred2	sprouty-related, EVH1 domain containing 2	-2.06	1.06e-08	ENSMUSG00000045671
11	19835372	19835671	Spred2	sprouty-related, EVH1 domain containing 2	-3.15	7.58e-17	ENSMUSG00000045671
11	19899682	19899981	Spred2	sprouty-related, EVH1 domain containing 2	-3.22	1.17e-22	ENSMUSG00000045671
11	19939248	19939547	Spred2	sprouty-related, EVH1 domain containing 2	-3.03	6.2e-17	ENSMUSG00000045671
11	19947652	19947951	Spred2	sprouty-related, EVH1 domain containing 2	-3.09	1.99e-15	ENSMUSG00000045671
11	20038788	20039087	Spred2	sprouty-related, EVH1 domain containing 2	-2.08	3.21e-08	ENSMUSG00000045671
11	20041981	20042280	Spred2	sprouty-related, EVH1 domain containing 2	-3.82	2.09e-24	ENSMUSG00000045671
11	20116089	20116388	Actr2	ARP2 actin-related protein 2	-3.1	1.47e-11	ENSMUSG00000020152
11	20253076	20253375	Cep68	centrosomal protein 68	-2.18	5.14e-07	ENSMUSG00000044066
11	20878638	20878937	Lgalsl	lectin, galactoside binding-like	-3.81	6.92e-14	ENSMUSG00000042363
11	20987727	20988026	Peli1	pellino 1	-2.01	1.88e-08	ENSMUSG00000020134
11	21016798	21017097	Peli1	pellino 1	-2.36	4.87e-08	ENSMUSG00000020134
11	21019835	21020134	Peli1	pellino 1	-2.31	5.53e-08	ENSMUSG00000020134
11	21039590	21039889	Peli1	pellino 1	-1.74	6.41e-08	ENSMUSG00000020134
11	21051748	21052047	Peli1	pellino 1	-2.76	8.7e-16	ENSMUSG00000020134
11	21102367	21102666	Peli1	pellino 1	-2.31	5.56e-09	ENSMUSG00000020134
11	21149239	21149538	Peli1	pellino 1	-3.11	2.48e-15	ENSMUSG00000020134
11	21162195	21162494	Peli1	pellino 1	-2.71	3.34e-13	ENSMUSG00000020134
11	21478257	21478556	4932414J04Rik	RIKEN cDNA 4932414J04 gene	-3.26	2.16e-13	ENSMUSG00000078962
11	21545038	21545337	Mdh1	malate dehydrogenase 1, NAD (soluble)	-2.77	2.29e-11	ENSMUSG00000020321
11	21688523	21688822	Wdpcp	WD repeat containing planar cell polarity effector	-3.13	2.54e-14	ENSMUSG00000020319
11	21763261	21763560	Wdpcp	WD repeat containing planar cell polarity effector	-2.83	1.86e-12	ENSMUSG00000020319
11	21939136	21939435	Wdpcp	WD repeat containing planar cell polarity effector	-1.61	4.47e-05	ENSMUSG00000020319
11	22719757	22720056	B3gnt2	UDP-GlcNAc:betaGal beta-1,3-N-acetylglucosaminyltransferase 2	-2.53	2.12e-12	ENSMUSG00000051650
11	22856514	22856813	B3gnt2	UDP-GlcNAc:betaGal beta-1,3-N-acetylglucosaminyltransferase 2	-1.81	1.38e-08	ENSMUSG00000051650
11	22889299	22889598	B3gnt2	UDP-GlcNAc:betaGal beta-1,3-N-acetylglucosaminyltransferase 2	-2.66	1.06e-09	ENSMUSG00000051650
11	23127704	23128003	1700061J23Rik	RIKEN cDNA 1700061J23 gene	-1.91	1.3e-07	ENSMUSG00000086366
11	23362295	23362594	Usp34	ubiquitin specific peptidase 34	-2.24	3.57e-10	ENSMUSG00000056342
11	23520495	23520794	1700093K21Rik	RIKEN cDNA 1700093K21 gene	-2.95	1.74e-09	ENSMUSG00000020286
11	23977140	23977439	Papolg	poly(A) polymerase gamma	-1.71	3.92e-06	ENSMUSG00000020273
11	24005433	24005732	Bcl11a	B cell CLL/lymphoma 11A (zinc finger protein)	-1.04	0.000172	ENSMUSG00000000861
11	24059041	24059340	Bcl11a	B cell CLL/lymphoma 11A (zinc finger protein)	-2.81	7.46e-12	ENSMUSG00000000861
11	24062601	24062900	Bcl11a	B cell CLL/lymphoma 11A (zinc finger protein)	-1.72	4.31e-06	ENSMUSG00000000861
11	24069226	24069525	Bcl11a	B cell CLL/lymphoma 11A (zinc finger protein)	-2.85	9.32e-10	ENSMUSG00000000861
11	24076015	24076314	Bcl11a	B cell CLL/lymphoma 11A (zinc finger protein)	-1.38	0.00126	ENSMUSG00000000861
11	24080279	24080578	Bcl11a	B cell CLL/lymphoma 11A (zinc finger protein)	-1.06	0.0184	ENSMUSG00000000861
11	24087213	24087512	Bcl11a	B cell CLL/lymphoma 11A (zinc finger protein)	-1.75	3.29e-06	ENSMUSG00000000861
11	24107345	24107644	Bcl11a	B cell CLL/lymphoma 11A (zinc finger protein)	-3.43	3.27e-15	ENSMUSG00000000861
11	24122929	24123228	Bcl11a	B cell CLL/lymphoma 11A (zinc finger protein)	-4	1.29e-13	ENSMUSG00000000861
11	24125144	24125443	Bcl11a	B cell CLL/lymphoma 11A (zinc finger protein)	-3.49	2.39e-14	ENSMUSG00000000861
11	24144222	24144521	Bcl11a	B cell CLL/lymphoma 11A (zinc finger protein)	-2.91	4.81e-17	ENSMUSG00000000861
11	24151647	24151946	Bcl11a	B cell CLL/lymphoma 11A (zinc finger protein)	-2.6	3.16e-12	ENSMUSG00000000861
11	24154860	24155159	Bcl11a	B cell CLL/lymphoma 11A (zinc finger protein)	-3.06	1.49e-13	ENSMUSG00000000861
11	24353098	24353397	4933430M04Rik	RIKEN cDNA 4933430M04 gene	-3.98	2.42e-16	ENSMUSG00000086892
11	24467456	24467755	4933430M04Rik	RIKEN cDNA 4933430M04 gene	-1.92	1.64e-06	ENSMUSG00000086892
11	24473743	24474042	4933430M04Rik	RIKEN cDNA 4933430M04 gene	-2.32	6.3e-12	ENSMUSG00000086892
11	24483896	24484195	4933430M04Rik	RIKEN cDNA 4933430M04 gene	-4.24	5.47e-20	ENSMUSG00000086892
11	24485276	24485575	4933430M04Rik	RIKEN cDNA 4933430M04 gene	-2.8	3.17e-15	ENSMUSG00000086892
11	24695385	24695684	Gm10466	predicted gene 10466	-3.4	3.14e-18	ENSMUSG00000073103
11	24724307	24724606	Gm10466	predicted gene 10466	-3.67	1.2e-12	ENSMUSG00000073103
11	24758251	24758550	Gm10466	predicted gene 10466	-2.77	2.67e-10	ENSMUSG00000073103
11	25314677	25314976	4933427E13Rik	RIKEN cDNA 4933427E13 gene	-3.22	5.23e-17	ENSMUSG00000033015
11	25684744	25685043	5730522E02Rik	RIKEN cDNA 5730522E02 gene	-3.07	1.24e-15	NA
11	25715794	25716093	5730522E02Rik	RIKEN cDNA 5730522E02 gene	-3.14	2.18e-23	NA
11	25737295	25737594	5730522E02Rik	RIKEN cDNA 5730522E02 gene	-2.75	1.22e-05	NA
11	26010001	26010300	5730522E02Rik	RIKEN cDNA 5730522E02 gene	-3.13	2.67e-17	NA
11	26013571	26013870	5730522E02Rik	RIKEN cDNA 5730522E02 gene	-2.88	5.83e-14	NA
11	26061342	26061641	5730522E02Rik	RIKEN cDNA 5730522E02 gene	-3.33	2.97e-19	NA
11	26076388	26076687	5730522E02Rik	RIKEN cDNA 5730522E02 gene	-2.29	1.64e-08	NA
11	26104368	26104667	5730522E02Rik	RIKEN cDNA 5730522E02 gene	-2.48	2.38e-12	NA
11	26164647	26164946	5730522E02Rik	RIKEN cDNA 5730522E02 gene	-2.79	1.14e-05	NA
11	26586809	26587108	Vrk2	vaccinia related kinase 2	-1.17	0.00265	ENSMUSG00000064090
11	26608811	26609110	Vrk2	vaccinia related kinase 2	-2.66	1.91e-08	ENSMUSG00000064090
11	26775278	26775577	Gm12070	glyceraldehyde-3-phosphate dehydrogenase pseudogene	-2.61	8.1e-12	NA
11	26818147	26818446	Gm12070	glyceraldehyde-3-phosphate dehydrogenase pseudogene	-2.27	6.3e-09	NA
11	26967517	26967816	Gm12070	glyceraldehyde-3-phosphate dehydrogenase pseudogene	-2.27	2.34e-08	NA
11	26972327	26972626	Gm12070	glyceraldehyde-3-phosphate dehydrogenase pseudogene	-2.79	8.08e-08	NA
11	27070411	27070710	Gm12070	glyceraldehyde-3-phosphate dehydrogenase pseudogene	-2.66	2.11e-09	NA
11	28014256	28014555	Ccdc85a	coiled-coil domain containing 85A	-4.18	2.25e-20	ENSMUSG00000032878
11	28146794	28147093	Ccdc85a	coiled-coil domain containing 85A	-2.57	3.34e-09	ENSMUSG00000032878
11	28416018	28416317	Ccdc85a	coiled-coil domain containing 85A	-3.21	9.72e-18	ENSMUSG00000032878
11	28556325	28556624	Ccdc85a	coiled-coil domain containing 85A	-3.28	1.32e-15	ENSMUSG00000032878
11	29725190	29725489	Rtn4	reticulon 4	-2.18	4.15e-08	ENSMUSG00000020458
11	29766507	29766806	Eml6	echinoderm microtubule associated protein like 6	-2.47	2.85e-08	ENSMUSG00000044072
11	29774246	29774545	Eml6	echinoderm microtubule associated protein like 6	-2.84	1.07e-14	ENSMUSG00000044072
11	29777937	29778236	Eml6	echinoderm microtubule associated protein like 6	-3.25	8.72e-16	ENSMUSG00000044072
11	29788922	29789221	Eml6	echinoderm microtubule associated protein like 6	-2.39	3.22e-14	ENSMUSG00000044072
11	29795144	29795443	Eml6	echinoderm microtubule associated protein like 6	-2.43	1.09e-13	ENSMUSG00000044072
11	29833015	29833314	Eml6	echinoderm microtubule associated protein like 6	-2.43	2.17e-10	ENSMUSG00000044072
11	29906295	29906594	Eml6	echinoderm microtubule associated protein like 6	-2.53	2.93e-09	ENSMUSG00000044072
11	29924416	29924715	Eml6	echinoderm microtubule associated protein like 6	-2.84	2.34e-21	ENSMUSG00000044072
11	30508221	30508520	Acyp2	acylphosphatase 2, muscle type	-1.92	2.62e-06	ENSMUSG00000060923
11	30523540	30523839	Acyp2	acylphosphatase 2, muscle type	-2.54	1.26e-10	ENSMUSG00000060923
11	30635707	30636006	Acyp2	acylphosphatase 2, muscle type	-2.56	5.98e-09	ENSMUSG00000060923
11	30797558	30797857	Psme4	proteasome (prosome, macropain) activator subunit 4	-2.86	2.68e-11	ENSMUSG00000040850
11	30928512	30928811	Erlec1	endoplasmic reticulum lectin 1	-3.52	2.88e-15	ENSMUSG00000020311
11	31571536	31571835	Bod1	biorientation of chromosomes in cell division 1	-3.7	4.84e-13	ENSMUSG00000044502
11	31684239	31684538	Bod1	biorientation of chromosomes in cell division 1	-3.75	4.38e-12	ENSMUSG00000044502
