## Supplementary tables for "Neuronal identity is maintained in the adult brain through KAT3-dependent enhancer acetylation": Table_S4_ChIP_KAT3_2019_06_13.xlsx (part 2 of 3)

### Sheet: Neuro_KAT3 (continued)
# Description: Differential KAT3 binding dKAT3-ifKO vs Control for all Neuronal KAT3 ChIP-seq peak. Columns 'chr', 'start' and 'end' indicates the genomic position of the peaks 'symbol' contains the gene symbol ID. Column 'description' contains a brief description of the gene. The 'log2FC' column shows the ratio between treatment and control sample expression in log2 scale. 'padj' shows the adjusted p-value by FDR multiple correction. The 'ensembl' column shows the ENSEMBL gene ID.
11	31756603	31756902	D630024D03Rik	RIKEN cDNA D630024D03 gene	-2.18	3.29e-06	ENSMUSG00000085772
11	31854996	31855295	Cpeb4	cytoplasmic polyadenylation element binding protein 4	-3.07	4.28e-16	ENSMUSG00000020300
11	32000245	32000544	Nsg2	neuron specific gene family member 2	-1.98	6.28e-11	ENSMUSG00000020297
11	32020254	32020553	Nsg2	neuron specific gene family member 2	-1.81	1.15e-06	ENSMUSG00000020297
11	32061859	32062158	Nsg2	neuron specific gene family member 2	-2.3	4.85e-08	ENSMUSG00000020297
11	32083542	32083841	Gm12108	predicted gene 12108	-2.27	1.31e-07	ENSMUSG00000086386
11	32141957	32142256	Gm12108	predicted gene 12108	-3.71	6.61e-16	ENSMUSG00000086386
11	32158016	32158315	Il9r	interleukin 9 receptor	-1.54	2.79e-07	ENSMUSG00000020279
11	32219339	32219638	Rhbdf1	rhomboid 5 homolog 1	-3.18	9.26e-11	ENSMUSG00000020282
11	32333402	32333701	Sh3pxd2b	SH3 and PX domains 2B	-2.94	4.04e-13	ENSMUSG00000040711
11	32402706	32403005	Sh3pxd2b	SH3 and PX domains 2B	-2.74	4.16e-13	ENSMUSG00000040711
11	32517343	32517642	Ubtd2	ubiquitin domain containing 2	-3.16	4.61e-13	ENSMUSG00000044949
11	32623249	32623548	Stk10	serine/threonine kinase 10	-2.02	1.96e-07	ENSMUSG00000020272
11	32662336	32662635	Fbxw11	F-box and WD-40 domain protein 11	-3.06	6.1e-21	ENSMUSG00000020271
11	32801070	32801369	Smim23	small integral membrane protein 23	-1.55	2.03e-06	ENSMUSG00000020270
11	32814347	32814646	Smim23	small integral membrane protein 23	-3.23	2.09e-10	ENSMUSG00000020270
11	32941488	32941787	Smim23	small integral membrane protein 23	-2.89	1.24e-14	ENSMUSG00000020270
11	33532425	33532724	Gabrp	gamma-aminobutyric acid (GABA) A receptor, pi	-3.13	1.1e-10	ENSMUSG00000020159
11	33772690	33772989	Kcnip1	Kv channel-interacting protein 1	-3.34	4.45e-21	ENSMUSG00000053519
11	33800615	33800914	Kcnip1	Kv channel-interacting protein 1	-2.18	4.01e-05	ENSMUSG00000053519
11	33848331	33848630	Kcnip1	Kv channel-interacting protein 1	-1.9	2.53e-06	ENSMUSG00000053519
11	34144461	34144760	Lcp2	lymphocyte cytosolic protein 2	-2.94	2.87e-12	ENSMUSG00000002699
11	34708330	34708629	Dock2	dedicator of cyto-kinesis 2	-3.51	2.57e-14	ENSMUSG00000020143
11	34862654	34862953	Spdl1	spindle apparatus coiled-coil protein 1	-3.05	7.78e-16	ENSMUSG00000069910
11	34865329	34865628	Spdl1	spindle apparatus coiled-coil protein 1	-3.16	1.02e-13	ENSMUSG00000069910
11	34939065	34939364	Spdl1	spindle apparatus coiled-coil protein 1	-3.62	6.42e-14	ENSMUSG00000069910
11	35011521	35011820	Slit3	slit guidance ligand 3	-1.53	1.16e-06	ENSMUSG00000056427
11	35022153	35022452	Slit3	slit guidance ligand 3	-1.81	1.77e-11	ENSMUSG00000056427
11	35088137	35088436	Slit3	slit guidance ligand 3	-3.08	1.89e-11	ENSMUSG00000056427
11	35142791	35143090	Slit3	slit guidance ligand 3	-2.38	4.95e-14	ENSMUSG00000056427
11	35160851	35161150	Slit3	slit guidance ligand 3	-2.64	1.23e-10	ENSMUSG00000056427
11	35178129	35178428	Slit3	slit guidance ligand 3	-3.81	1.97e-17	ENSMUSG00000056427
11	35275502	35275801	Slit3	slit guidance ligand 3	-3.3	2.93e-16	ENSMUSG00000056427
11	35283156	35283455	Slit3	slit guidance ligand 3	-2.27	3.95e-09	ENSMUSG00000056427
11	35286751	35287050	Slit3	slit guidance ligand 3	-3.04	1.11e-22	ENSMUSG00000056427
11	35305916	35306215	Slit3	slit guidance ligand 3	-3.21	1.53e-12	ENSMUSG00000056427
11	35339213	35339512	Slit3	slit guidance ligand 3	-2.47	2.93e-09	ENSMUSG00000056427
11	35373954	35374253	Slit3	slit guidance ligand 3	-2.73	1.96e-05	ENSMUSG00000056427
11	35375093	35375392	Slit3	slit guidance ligand 3	-5.47	2.44e-32	ENSMUSG00000056427
11	35598759	35599058	Slit3	slit guidance ligand 3	-3.07	6.87e-11	ENSMUSG00000056427
11	35607276	35607575	Slit3	slit guidance ligand 3	-2.53	1.17e-12	ENSMUSG00000056427
11	35668247	35668546	Slit3	slit guidance ligand 3	-2.63	1.53e-10	ENSMUSG00000056427
11	35669517	35669816	Slit3	slit guidance ligand 3	-4.17	3.49e-14	ENSMUSG00000056427
11	35680054	35680353	Slit3	slit guidance ligand 3	-4.25	4.28e-26	ENSMUSG00000056427
11	35744604	35744903	Pank3	pantothenate kinase 3	-2.92	1.73e-10	ENSMUSG00000018846
11	35798535	35798834	Fbll1	fibrillarin-like 1	-1.2	0.00125	ENSMUSG00000051062
11	35857452	35857751	Wwc1	WW, C2 and coiled-coil domain containing 1	-1.92	3.47e-07	ENSMUSG00000018849
11	36048010	36048309	Tenm2	teneurin transmembrane protein 2	-2.63	4.77e-10	ENSMUSG00000049336
11	36073125	36073424	Tenm2	teneurin transmembrane protein 2	-2.22	5.03e-14	ENSMUSG00000049336
11	36107950	36108249	Tenm2	teneurin transmembrane protein 2	-2.86	1.49e-08	ENSMUSG00000049336
11	36169184	36169483	Tenm2	teneurin transmembrane protein 2	-2.93	1.22e-16	ENSMUSG00000049336
11	36176112	36176411	Tenm2	teneurin transmembrane protein 2	-2.51	2.67e-12	ENSMUSG00000049336
11	36216447	36216746	Tenm2	teneurin transmembrane protein 2	-2.95	2.8e-15	ENSMUSG00000049336
11	36243867	36244166	Tenm2	teneurin transmembrane protein 2	-1.1	0.000711	ENSMUSG00000049336
11	36252126	36252425	Tenm2	teneurin transmembrane protein 2	-2.93	2.94e-13	ENSMUSG00000049336
11	36331845	36332144	Tenm2	teneurin transmembrane protein 2	-3.31	7.22e-21	ENSMUSG00000049336
11	36335172	36335471	Tenm2	teneurin transmembrane protein 2	-2.73	8.09e-13	ENSMUSG00000049336
11	36337154	36337453	Tenm2	teneurin transmembrane protein 2	-3.84	3.91e-14	ENSMUSG00000049336
11	36341806	36342105	Tenm2	teneurin transmembrane protein 2	-4.08	4.36e-20	ENSMUSG00000049336
11	36353172	36353471	Tenm2	teneurin transmembrane protein 2	-3.12	8.84e-13	ENSMUSG00000049336
11	36362573	36362872	Tenm2	teneurin transmembrane protein 2	-3	2.23e-13	ENSMUSG00000049336
11	36508406	36508705	Tenm2	teneurin transmembrane protein 2	-2.25	2.06e-10	ENSMUSG00000049336
11	36566193	36566492	Tenm2	teneurin transmembrane protein 2	-2.97	1.51e-14	ENSMUSG00000049336
11	36584602	36584901	Tenm2	teneurin transmembrane protein 2	-2.35	8.48e-08	ENSMUSG00000049336
11	36690959	36691258	Tenm2	teneurin transmembrane protein 2	-2.52	4.4e-12	ENSMUSG00000049336
11	36700167	36700466	Tenm2	teneurin transmembrane protein 2	-1.93	2.85e-07	ENSMUSG00000049336
11	36836338	36836637	Tenm2	teneurin transmembrane protein 2	-2.29	7.7e-12	ENSMUSG00000049336
11	36919429	36919728	Tenm2	teneurin transmembrane protein 2	-3.98	7.58e-14	ENSMUSG00000049336
11	36926811	36927110	Tenm2	teneurin transmembrane protein 2	-1.81	5.34e-05	ENSMUSG00000049336
11	37153936	37154235	Tenm2	teneurin transmembrane protein 2	-1.44	8.79e-06	ENSMUSG00000049336
11	37222098	37222397	Tenm2	teneurin transmembrane protein 2	-2.68	1.42e-09	ENSMUSG00000049336
11	37236123	37236422	Tenm2	teneurin transmembrane protein 2	-1.23	0.000411	ENSMUSG00000049336
11	37285297	37285596	Tenm2	teneurin transmembrane protein 2	-1.89	9.85e-09	ENSMUSG00000049336
11	37364453	37364752	Gm12128	predicted gene 12128	-2.26	5.91e-12	ENSMUSG00000087388
11	37450303	37450602	Gm12128	predicted gene 12128	-3.08	9.17e-10	ENSMUSG00000087388
11	37464014	37464313	Gm12128	predicted gene 12128	-3.82	5.47e-26	ENSMUSG00000087388
11	37649427	37649726	Gm12128	predicted gene 12128	-2.82	1.79e-10	ENSMUSG00000087388
11	38673747	38674046	Gm12130	predicted gene 12130	-2.95	7.73e-19	NA
11	38715706	38716005	Gm12130	predicted gene 12130	-3.27	2.66e-18	NA
11	38862154	38862453	Gm12130	predicted gene 12130	-5.28	2.58e-25	NA
11	39194029	39194328	4930553C11Rik	RIKEN cDNA 4930553C11 gene	-2.68	9.88e-12	NA
11	39255449	39255748	4930553C11Rik	RIKEN cDNA 4930553C11 gene	-2.84	3.11e-11	NA
11	39479974	39480273	4930553C11Rik	RIKEN cDNA 4930553C11 gene	-2.48	3.61e-15	NA
11	39558391	39558690	4930553C11Rik	RIKEN cDNA 4930553C11 gene	-1.38	0.000973	NA
11	39733795	39734094	4930553C11Rik	RIKEN cDNA 4930553C11 gene	-2.47	7.09e-09	NA
11	39972663	39972962	4930553C11Rik	RIKEN cDNA 4930553C11 gene	-3.08	1.78e-12	NA
11	40027530	40027829	4930553C11Rik	RIKEN cDNA 4930553C11 gene	-2.81	5.02e-15	NA
11	40274610	40274909	Mat2b	methionine adenosyltransferase II, beta	-2.78	1.1e-07	ENSMUSG00000042032
11	40552195	40552494	Mat2b	methionine adenosyltransferase II, beta	-3.84	6.21e-26	ENSMUSG00000042032
11	40555462	40555761	Mat2b	methionine adenosyltransferase II, beta	-2.38	5.62e-13	ENSMUSG00000042032
11	40573628	40573927	Mat2b	methionine adenosyltransferase II, beta	-1.46	8.2e-06	ENSMUSG00000042032
11	40581353	40581652	Mat2b	methionine adenosyltransferase II, beta	-3.51	9.93e-11	ENSMUSG00000042032
11	40647300	40647599	Mat2b	methionine adenosyltransferase II, beta	-2.44	2.52e-07	ENSMUSG00000042032
11	40675306	40675605	Mat2b	methionine adenosyltransferase II, beta	-1.6	7.53e-05	ENSMUSG00000042032
11	40784457	40784756	Ccng1	cyclin G1	-2.64	4.76e-12	ENSMUSG00000020326
11	40786905	40787204	Ccng1	cyclin G1	-2.19	1.7e-12	ENSMUSG00000020326
11	40879660	40879959	Ccng1	cyclin G1	-4.04	8.78e-20	ENSMUSG00000020326
11	40972764	40973063	Ccng1	cyclin G1	-2.04	6.08e-09	ENSMUSG00000020326
11	41059078	41059377	Ccng1	cyclin G1	-2.25	7.67e-10	ENSMUSG00000020326
11	41123116	41123415	Ccng1	cyclin G1	-3.49	3.79e-10	ENSMUSG00000020326
11	41258646	41258945	Ccng1	cyclin G1	-3.98	1.36e-12	ENSMUSG00000020326
11	41260199	41260498	Ccng1	cyclin G1	-2.06	5.7e-07	ENSMUSG00000020326
11	41492072	41492371	Gabrg2	gamma-aminobutyric acid (GABA) A receptor, subunit gamma 2	-4.04	9.11e-32	ENSMUSG00000020436
11	41493298	41493597	Gabrg2	gamma-aminobutyric acid (GABA) A receptor, subunit gamma 2	-2.86	1.5e-12	ENSMUSG00000020436
11	41919006	41919305	Gabrg2	gamma-aminobutyric acid (GABA) A receptor, subunit gamma 2	-4.03	9.18e-21	ENSMUSG00000020436
11	41943255	41943554	Gabrg2	gamma-aminobutyric acid (GABA) A receptor, subunit gamma 2	-3.21	1.42e-12	ENSMUSG00000020436
11	41964218	41964517	Gabrg2	gamma-aminobutyric acid (GABA) A receptor, subunit gamma 2	-1.87	2.66e-07	ENSMUSG00000020436
11	41969065	41969364	Gabrg2	gamma-aminobutyric acid (GABA) A receptor, subunit gamma 2	-2.93	1.07e-15	ENSMUSG00000020436
11	42000059	42000358	Gabrg2	gamma-aminobutyric acid (GABA) A receptor, subunit gamma 2	-1.17	0.00206	ENSMUSG00000020436
11	42132139	42132438	Gabra1	gamma-aminobutyric acid (GABA) A receptor, subunit alpha 1	-2.81	8.36e-10	ENSMUSG00000010803
11	42390940	42391239	Gabrb2	gamma-aminobutyric acid (GABA) A receptor, subunit beta 2	-3.88	2.81e-25	ENSMUSG00000007653
11	42571686	42571985	Gabrb2	gamma-aminobutyric acid (GABA) A receptor, subunit beta 2	-2.2	6.69e-13	ENSMUSG00000007653
11	42650154	42650453	Gabrb2	gamma-aminobutyric acid (GABA) A receptor, subunit beta 2	-1.87	5.42e-08	ENSMUSG00000007653
11	42927210	42927509	Atp10b	ATPase, class V, type 10B	-2.76	2.55e-14	ENSMUSG00000055415
11	43055007	43055306	Atp10b	ATPase, class V, type 10B	-2.09	7.36e-09	ENSMUSG00000055415
11	43092155	43092454	Atp10b	ATPase, class V, type 10B	-2.25	4.06e-08	ENSMUSG00000055415
11	43141362	43141661	Atp10b	ATPase, class V, type 10B	-3.24	4.85e-14	ENSMUSG00000055415
11	43501263	43501562	C1qtnf2	C1q and tumor necrosis factor related protein 2	-2.9	3.73e-11	ENSMUSG00000046491
11	43507994	43508293	C1qtnf2	C1q and tumor necrosis factor related protein 2	-3.65	5.1e-20	ENSMUSG00000046491
11	43560012	43560311	Ccnjl	cyclin J-like	-3.91	6.06e-15	ENSMUSG00000044707
11	43610018	43610317	Fabp6	fatty acid binding protein 6	-3.2	4.8e-16	ENSMUSG00000020405
11	43692868	43693167	Pwwp2a	PWWP domain containing 2A	-3.74	7.61e-14	ENSMUSG00000044950
11	43883563	43883862	Adra1b	adrenergic receptor, alpha 1b	-2.55	9.35e-08	ENSMUSG00000050541
11	44188269	44188568	Il12b	interleukin 12b	-2.75	2.68e-10	ENSMUSG00000004296
11	44503233	44503532	Rnf145	ring finger protein 145	-2.57	5.58e-08	ENSMUSG00000019189
11	44510399	44510698	Rnf145	ring finger protein 145	-5.36	2.01e-21	ENSMUSG00000019189
11	44626075	44626374	Ebf1	early B cell factor 1	-3.03	1.19e-15	ENSMUSG00000057098
11	44977867	44978166	Ebf1	early B cell factor 1	-3.78	2.91e-24	ENSMUSG00000057098
11	45943209	45943508	Lsm11	U7 snRNP-specific Sm-like protein LSM11	-1.57	2.54e-06	ENSMUSG00000044847
11	45946816	45947115	Thg1l	tRNA-histidine guanylyltransferase 1-like (S. cerevisiae)	-2.26	1.51e-08	ENSMUSG00000011254
11	45947507	45947806	Thg1l	tRNA-histidine guanylyltransferase 1-like (S. cerevisiae)	-2.73	4.14e-08	ENSMUSG00000011254
11	45976085	45976384	Sox30	SRY (sex determining region Y)-box 30	-4.11	5.99e-25	ENSMUSG00000040489
11	46201698	46201997	Cyfip2	cytoplasmic FMR1 interacting protein 2	-3.18	7.22e-20	ENSMUSG00000020340
11	46233996	46234295	Cyfip2	cytoplasmic FMR1 interacting protein 2	-3.7	2.61e-18	ENSMUSG00000020340
11	46235412	46235711	Cyfip2	cytoplasmic FMR1 interacting protein 2	-1.95	5.07e-06	ENSMUSG00000020340
11	46235412	46235711	Fndc9	fibronectin type III domain containing 9	-1.95	5.07e-06	ENSMUSG00000048721
11	46278713	46279012	Cyfip2	cytoplasmic FMR1 interacting protein 2	-2.8	5.8e-15	ENSMUSG00000020340
11	46300006	46300305	Cyfip2	cytoplasmic FMR1 interacting protein 2	-2.96	2.05e-09	ENSMUSG00000020340
11	46301612	46301911	Cyfip2	cytoplasmic FMR1 interacting protein 2	-3.54	4.63e-15	ENSMUSG00000020340
11	46431143	46431442	Med7	mediator complex subunit 7	-2.58	3.89e-15	ENSMUSG00000020397
11	47139306	47139605	Sgcd	sarcoglycan, delta (dystrophin-associated glycoprotein)	-3.76	5.49e-18	ENSMUSG00000020354
11	47147929	47148228	Sgcd	sarcoglycan, delta (dystrophin-associated glycoprotein)	-1.35	0.00123	ENSMUSG00000020354
11	47167461	47167760	Sgcd	sarcoglycan, delta (dystrophin-associated glycoprotein)	-3.02	7.36e-21	ENSMUSG00000020354
11	47304781	47305080	Sgcd	sarcoglycan, delta (dystrophin-associated glycoprotein)	-2.84	1.51e-11	ENSMUSG00000020354
11	47804181	47804480	Sgcd	sarcoglycan, delta (dystrophin-associated glycoprotein)	-2.04	3.55e-06	ENSMUSG00000020354
11	47883613	47883912	Sgcd	sarcoglycan, delta (dystrophin-associated glycoprotein)	-3.44	4.44e-15	ENSMUSG00000020354
11	48045726	48046025	Sgcd	sarcoglycan, delta (dystrophin-associated glycoprotein)	-4.06	9.43e-16	ENSMUSG00000020354
11	48053700	48053999	Sgcd	sarcoglycan, delta (dystrophin-associated glycoprotein)	-2.66	2.87e-11	ENSMUSG00000020354
11	48061534	48061833	Sgcd	sarcoglycan, delta (dystrophin-associated glycoprotein)	-2.22	2.13e-07	ENSMUSG00000020354
11	48551209	48551508	Rack1	receptor for activated C kinase 1	-3.3	3.11e-17	ENSMUSG00000020372
11	48599683	48599982	Rack1	receptor for activated C kinase 1	-1.49	1.52e-05	ENSMUSG00000020372
11	49232789	49233088	Mgat1	mannoside acetylglucosaminyltransferase 1	-2.98	1.71e-11	ENSMUSG00000020346
11	49818893	49819192	Gfpt2	glutamine fructose-6-phosphate transaminase 2	-1.66	2.07e-06	ENSMUSG00000020363
11	49876938	49877237	Mapk9	mitogen-activated protein kinase 9	-1.42	0.000104	ENSMUSG00000020366
11	50771048	50771347	Adamts2	a disintegrin-like and metallopeptidase (reprolysin type) with thrombospondin type 1 motif, 2	-4.08	6.05e-17	ENSMUSG00000036545
11	51342835	51343134	Col23a1	collagen, type XXIII, alpha 1	-3.43	7.78e-19	ENSMUSG00000063564
11	51345955	51346254	Col23a1	collagen, type XXIII, alpha 1	-2.91	6.97e-09	ENSMUSG00000063564
11	51391516	51391815	Col23a1	collagen, type XXIII, alpha 1	-2.47	1.97e-14	ENSMUSG00000063564
11	51600155	51600454	Hnrnpab	heterogeneous nuclear ribonucleoprotein A/B	-2.78	7.68e-09	ENSMUSG00000020358
11	51600155	51600454	Phykpl	5-phosphohydroxy-L-lysine phospholyase	-2.78	7.68e-09	ENSMUSG00000020359
11	51623182	51623481	Nhp2	NHP2 ribonucleoprotein	-2.34	5.05e-08	ENSMUSG00000001056
11	51627917	51628216	Rmnd5b	required for meiotic nuclear division 5 homolog B	-3.72	2.08e-10	ENSMUSG00000001054
11	51630045	51630344	Rmnd5b	required for meiotic nuclear division 5 homolog B	-3	1.19e-13	ENSMUSG00000001054
11	51898679	51898978	Jade2	jade family PHD finger 2	-3.01	3.63e-14	ENSMUSG00000020387
11	52034041	52034340	Cdkl3	cyclin-dependent kinase-like 3	-3.08	2.44e-10	ENSMUSG00000020389
11	52129637	52129936	Mir3061	microRNA 3061	-2.35	1.05e-10	ENSMUSG00000092870
11	52335991	52336290	Vdac1	voltage-dependent anion channel 1	-2.41	1.77e-12	ENSMUSG00000020402
11	52536946	52537245	9530068E07Rik	RIKEN cDNA 9530068E07 gene	-4.98	6.08e-19	ENSMUSG00000036275
11	52602292	52602591	Fstl4	follistatin-like 4	-4.17	2.92e-21	ENSMUSG00000036264
11	52654649	52654948	Fstl4	follistatin-like 4	-2.29	1.89e-11	ENSMUSG00000036264
11	52656023	52656322	Fstl4	follistatin-like 4	-3.68	3.3e-15	ENSMUSG00000036264
11	52794398	52794697	Fstl4	follistatin-like 4	-3.41	1.29e-12	ENSMUSG00000036264
11	52924231	52924530	Fstl4	follistatin-like 4	-4.04	6.26e-20	ENSMUSG00000036264
11	53097383	53097682	Fstl4	follistatin-like 4	-3.62	1.45e-16	ENSMUSG00000036264
11	53345346	53345645	Aff4	AF4/FMR2 family, member 4	-3.99	4.21e-14	ENSMUSG00000049470
11	53470393	53470692	Shroom1	shroom family member 1	-1.98	1.35e-11	ENSMUSG00000018387
11	53474247	53474546	Sowaha	sosondowah ankyrin repeat domain family member A	-2.5	6.65e-10	ENSMUSG00000044352
11	53496893	53497192	Sowaha	sosondowah ankyrin repeat domain family member A	-2.18	2.91e-10	ENSMUSG00000044352
11	54050288	54050587	Pdlim4	PDZ and LIM domain 4	-5.14	4.29e-14	ENSMUSG00000020388
11	54126739	54127038	P4ha2	procollagen-proline, 2-oxoglutarate 4-dioxygenase (proline 4-hydroxylase), alpha II polypeptide	-2.11	1.62e-07	ENSMUSG00000018906
11	54130754	54131053	P4ha2	procollagen-proline, 2-oxoglutarate 4-dioxygenase (proline 4-hydroxylase), alpha II polypeptide	-2.66	6.54e-09	ENSMUSG00000018906
11	54196004	54196303	4933405E24Rik	RIKEN cDNA 4933405E24 gene	-2.88	2.54e-10	ENSMUSG00000086209
11	54317384	54317683	Acsl6	acyl-CoA synthetase long-chain family member 6	-2.45	5.64e-10	ENSMUSG00000020333
11	54675864	54676163	Rapgef6	Rap guanine nucleotide exchange factor (GEF) 6	-2.64	6.88e-13	ENSMUSG00000037533
11	54727537	54727836	Cdc42se2	CDC42 small effector 2	-1.84	6.91e-10	ENSMUSG00000052298
11	54833930	54834229	Lyrm7	LYR motif containing 7	-3.73	3.34e-25	ENSMUSG00000020268
11	55017284	55017583	Anxa6	annexin A6	-2.11	1.1e-09	ENSMUSG00000018340
11	55535635	55535934	Glra1	glycine receptor, alpha 1 subunit	-2.04	2.64e-07	ENSMUSG00000000263
11	56131504	56131803	Nmur2	neuromedin U receptor 2	-2.26	2.15e-10	ENSMUSG00000037393
11	56169655	56169954	Nmur2	neuromedin U receptor 2	-2.19	1.61e-10	ENSMUSG00000037393
11	56195377	56195676	Nmur2	neuromedin U receptor 2	-1.69	2.73e-06	ENSMUSG00000037393
11	56245065	56245364	Nmur2	neuromedin U receptor 2	-4.5	2.5e-22	ENSMUSG00000037393
11	56247011	56247310	Nmur2	neuromedin U receptor 2	-2.03	1.28e-10	ENSMUSG00000037393
11	56335945	56336244	Nmur2	neuromedin U receptor 2	-3.08	2.11e-14	ENSMUSG00000037393
11	56489273	56489572	Nmur2	neuromedin U receptor 2	-2.6	1.03e-10	ENSMUSG00000037393
11	56767547	56767846	Gria1	glutamate receptor, ionotropic, AMPA1 (alpha 1)	-3.33	6.42e-19	ENSMUSG00000020524
11	56810261	56810560	Gria1	glutamate receptor, ionotropic, AMPA1 (alpha 1)	-4.71	1.29e-28	ENSMUSG00000020524
11	57030493	57030792	Gria1	glutamate receptor, ionotropic, AMPA1 (alpha 1)	-2.3	2.63e-10	ENSMUSG00000020524
11	57062541	57062840	Gria1	glutamate receptor, ionotropic, AMPA1 (alpha 1)	-3.73	2.25e-14	ENSMUSG00000020524
11	57070506	57070805	Gria1	glutamate receptor, ionotropic, AMPA1 (alpha 1)	-1.75	1.27e-07	ENSMUSG00000020524
11	57133011	57133310	Gria1	glutamate receptor, ionotropic, AMPA1 (alpha 1)	-4.87	6.97e-24	ENSMUSG00000020524
11	57140240	57140539	Gria1	glutamate receptor, ionotropic, AMPA1 (alpha 1)	-3.81	4e-15	ENSMUSG00000020524
11	57185144	57185443	Gria1	glutamate receptor, ionotropic, AMPA1 (alpha 1)	-2.98	1.29e-15	ENSMUSG00000020524
11	57197284	57197583	Gria1	glutamate receptor, ionotropic, AMPA1 (alpha 1)	-3.7	3.49e-19	ENSMUSG00000020524
11	57207284	57207583	Gria1	glutamate receptor, ionotropic, AMPA1 (alpha 1)	-4.73	1.14e-23	ENSMUSG00000020524
11	57218070	57218369	Gria1	glutamate receptor, ionotropic, AMPA1 (alpha 1)	-4.75	8.31e-18	ENSMUSG00000020524
11	57271736	57272035	Gria1	glutamate receptor, ionotropic, AMPA1 (alpha 1)	-4.7	2.12e-31	ENSMUSG00000020524
11	57311051	57311350	Gria1	glutamate receptor, ionotropic, AMPA1 (alpha 1)	-2.5	6.89e-10	ENSMUSG00000020524
11	57313904	57314203	Gria1	glutamate receptor, ionotropic, AMPA1 (alpha 1)	-4.45	1.63e-30	ENSMUSG00000020524
11	57319420	57319719	Gria1	glutamate receptor, ionotropic, AMPA1 (alpha 1)	-4.96	2.74e-38	ENSMUSG00000020524
11	57324148	57324447	Gria1	glutamate receptor, ionotropic, AMPA1 (alpha 1)	-4.68	3.62e-24	ENSMUSG00000020524
11	57401657	57401956	Gria1	glutamate receptor, ionotropic, AMPA1 (alpha 1)	-3.46	3.32e-28	ENSMUSG00000020524
11	57412843	57413142	Fam114a2	family with sequence similarity 114, member A2	-5.04	1.51e-18	ENSMUSG00000020523
11	57419502	57419801	Fam114a2	family with sequence similarity 114, member A2	-3.48	1.57e-24	ENSMUSG00000020523
11	57522128	57522427	Mfap3	microfibrillar-associated protein 3	-2.78	1.32e-17	ENSMUSG00000020522
11	57651503	57651802	Galnt10	polypeptide N-acetylgalactosaminyltransferase 10	-2.72	1.52e-10	ENSMUSG00000020520
11	58867139	58867438	2810021J22Rik	RIKEN cDNA 2810021J22 gene	-2.11	3.09e-09	ENSMUSG00000020491
11	58949850	58950149	Hist3h2ba	histone cluster 3, H2ba	-1.23	0.000222	ENSMUSG00000056895
11	58981985	58982284	Trim11	tripartite motif-containing 11	-1.55	0.000111	ENSMUSG00000020455
11	59000614	59000913	Obscn	obscurin, cytoskeletal calmodulin and titin-interacting RhoGEF	-3.81	1.16e-16	ENSMUSG00000061462
11	59202370	59202669	2610507I01Rik	RIKEN cDNA 2610507I01 gene	-1.3	0.000222	NA
11	59202370	59202669	Mrpl55	mitochondrial ribosomal protein L55	-1.3	0.000222	ENSMUSG00000036860
11	59216995	59217294	Arf1	ADP-ribosylation factor 1	-4.09	8.24e-26	ENSMUSG00000048076
11	59338730	59339029	Wnt9a	wingless-type MMTV integration site family, member 9A	-5.26	7.29e-27	ENSMUSG00000000126
11	59717714	59718013	Mprip	myosin phosphatase Rho interacting protein	-3.38	4.41e-19	ENSMUSG00000005417
11	59960899	59961198	Med9	mediator complex subunit 9	-4.47	6.84e-30	ENSMUSG00000061650
11	59966187	59966486	Rasd1	RAS, dexamethasone-induced 1	-3.7	1.83e-14	ENSMUSG00000049892
11	60256387	60256686	Tom1l2	target of myb1-like 2 (chicken)	-1.25	7.42e-05	ENSMUSG00000000538
11	60260786	60261085	Tom1l2	target of myb1-like 2 (chicken)	-3.28	2.86e-11	ENSMUSG00000000538
11	60385138	60385437	Drc3	dynein regulatory complex subunit 3	-2.39	4.45e-15	ENSMUSG00000056598
11	61443784	61444083	Rnf112	ring finger protein 112	-4.78	3.68e-16	ENSMUSG00000010086
11	61448600	61448899	Rnf112	ring finger protein 112	-1.77	1.58e-06	ENSMUSG00000010086
11	61453416	61453715	Rnf112	ring finger protein 112	-1.38	5.64e-05	ENSMUSG00000010086
11	61484664	61484963	Mfap4	microfibrillar-associated protein 4	-3.31	3.63e-17	ENSMUSG00000042436
11	61644732	61645031	Grap	GRB2-related adaptor protein	-1.7	8.24e-06	ENSMUSG00000004837
11	61919755	61920054	Akap10	A kinase (PRKA) anchor protein 10	-3.15	1.94e-10	ENSMUSG00000047804
11	62317822	62318121	Ncor1	nuclear receptor co-repressor 1	-3.58	4.21e-20	ENSMUSG00000018501
11	62431421	62431720	Ncor1	nuclear receptor co-repressor 1	-2.01	7.78e-08	ENSMUSG00000018501
11	62625096	62625395	Lrrc75a	leucine rich repeat containing 75A	-3.65	3.58e-21	ENSMUSG00000046417
11	62776537	62776836	Zfp286	zinc finger protein 286	-2.96	1.66e-14	ENSMUSG00000047342
11	63025383	63025682	Cdrt4os1	CMT1A duplicated region transcript 4, opposite strand 1	-1.94	5.93e-07	ENSMUSG00000087604
11	63703107	63703406	Hs3st3b1	heparan sulfate (glucosamine) 3-O-sulfotransferase 3B1	-1.46	0.00232	ENSMUSG00000070407
11	65069650	65069949	Arhgap44	Rho GTPase activating protein 44	-2.42	2.21e-11	ENSMUSG00000033389
11	65475230	65475529	Gm12295	predicted gene 12295	-2.05	3.58e-09	ENSMUSG00000085162
11	65745888	65746187	Map2k4	mitogen-activated protein kinase kinase 4	-1.08	0.00432	ENSMUSG00000033352
11	65839009	65839308	Dnah9	dynein, axonemal, heavy chain 9	-2.05	4.83e-12	ENSMUSG00000056752
11	65930856	65931155	Dnah9	dynein, axonemal, heavy chain 9	-3.23	4.61e-18	ENSMUSG00000056752
11	66072993	66073292	Dnah9	dynein, axonemal, heavy chain 9	-4.01	8.76e-24	ENSMUSG00000056752
11	66177822	66178121	Gm12296	predicted gene 12296	-2.04	2.98e-10	NA
11	66188234	66188533	Gm12296	predicted gene 12296	-4.17	4.33e-21	NA
11	66205127	66205426	Gm12296	predicted gene 12296	-3.54	2.31e-21	NA
11	66218581	66218880	Gm12296	predicted gene 12296	-3.89	1.76e-12	NA
11	66218581	66218880	Shisa6	shisa family member 6	-3.89	1.76e-12	ENSMUSG00000053930
11	66222212	66222511	Gm12296	predicted gene 12296	-3.62	2.19e-21	NA
11	66222212	66222511	Shisa6	shisa family member 6	-3.62	2.19e-21	ENSMUSG00000053930
11	66394349	66394648	Shisa6	shisa family member 6	-2.74	3.67e-10	ENSMUSG00000053930
11	66522444	66522743	Shisa6	shisa family member 6	-3.57	8.31e-18	ENSMUSG00000053930
11	66674537	66674836	Shisa6	shisa family member 6	-4.08	1.98e-12	ENSMUSG00000053930
11	66846127	66846426	Gm12298	predicted gene 12298	-1.16	0.00152	ENSMUSG00000072834
11	67098497	67098796	Myh3	myosin, heavy polypeptide 3, skeletal muscle, embryonic	-2.81	2.08e-16	ENSMUSG00000020908
11	67253766	67254065	Myh4	myosin, heavy polypeptide 4, skeletal muscle	-2.22	1.56e-10	ENSMUSG00000057003
11	67293459	67293758	Myh8	myosin, heavy polypeptide 8, skeletal muscle, perinatal	-4.28	6.7e-26	ENSMUSG00000055775
11	67527110	67527409	Gas7	growth arrest specific 7	-1.68	1.55e-06	ENSMUSG00000033066
11	67596477	67596776	Gas7	growth arrest specific 7	-1.14	5.63e-05	ENSMUSG00000033066
11	67664342	67664641	Gas7	growth arrest specific 7	-2.66	1.03e-13	ENSMUSG00000033066
11	67664342	67664641	Glp2r	glucagon-like peptide 2 receptor	-2.66	1.03e-13	ENSMUSG00000049928
11	67666149	67666448	Gas7	growth arrest specific 7	-2.91	3.67e-11	ENSMUSG00000033066
11	67666149	67666448	Glp2r	glucagon-like peptide 2 receptor	-2.91	3.67e-11	ENSMUSG00000049928
11	67667692	67667991	Gas7	growth arrest specific 7	-2.3	4.91e-12	ENSMUSG00000033066
11	67667692	67667991	Glp2r	glucagon-like peptide 2 receptor	-2.3	4.91e-12	ENSMUSG00000049928
11	68583368	68583667	Ccdc42	coiled-coil domain containing 42	-1.76	7.25e-06	ENSMUSG00000045915
11	68623527	68623826	Ccdc42	coiled-coil domain containing 42	-1.2	0.00189	ENSMUSG00000045915
11	68657829	68658128	Myh10	myosin, heavy polypeptide 10, non-muscle	-1.69	2.84e-07	ENSMUSG00000020900
11	69008246	69008545	Pfas	phosphoribosylformylglycinamidine synthase (FGAR amidotransferase)	-1.01	0.00178	ENSMUSG00000020899
11	69134114	69134413	Aloxe3	arachidonate lipoxygenase 3	-1.38	6.9e-05	ENSMUSG00000020892
11	69266320	69266619	Gucy2e	guanylate cyclase 2e	-1.21	0.000288	ENSMUSG00000020890
11	69549294	69549593	Dnah2	dynein, axonemal, heavy chain 2	-3.32	8.17e-11	ENSMUSG00000005237
11	69552622	69552921	Efnb3	ephrin B3	-1.94	7.33e-08	ENSMUSG00000003934
11	70029669	70029968	Dlg4	discs large MAGUK scaffold protein 4	-2.4	2.94e-08	ENSMUSG00000020886
11	70961199	70961498	Nup88	nucleoporin 88	-2.38	0.000159	ENSMUSG00000040667
11	71944869	71945168	4930401O10Rik	RIKEN cDNA 4930401O10 gene	-2.95	2.95e-14	ENSMUSG00000085528
11	71992180	71992479	Aipl1	aryl hydrocarbon receptor-interacting protein-like 1	-2.28	8.02e-07	ENSMUSG00000040554
11	72016926	72017225	Aipl1	aryl hydrocarbon receptor-interacting protein-like 1	-3.38	1.45e-07	ENSMUSG00000040554
11	72086710	72087009	Pitpnm3	PITPNM family member 3	-1.31	0.0302	ENSMUSG00000040543
11	72155388	72155687	4933427D14Rik	RIKEN cDNA 4933427D14 gene	-2.16	8.92e-08	ENSMUSG00000020807
11	72349126	72349425	Tekt1	tektin 1	-2.22	3.52e-10	ENSMUSG00000020799
11	72494621	72494920	Spns3	spinster homolog 3	-2.89	2.74e-13	ENSMUSG00000020798
11	72566780	72567079	Spns3	spinster homolog 3	-3.92	3.87e-23	ENSMUSG00000020798
11	73014821	73015120	P2rx1	purinergic receptor P2X, ligand-gated ion channel, 1	-3.13	2.92e-16	ENSMUSG00000020787
11	73019119	73019418	Camkk1	calcium/calmodulin-dependent protein kinase kinase 1, alpha	-1.24	0.000762	ENSMUSG00000020785
11	73023175	73023474	Camkk1	calcium/calmodulin-dependent protein kinase kinase 1, alpha	-3.79	1.75e-23	ENSMUSG00000020785
11	74426322	74426621	Rap1gap2	RAP1 GTPase activating protein 2	-1.85	8.43e-08	ENSMUSG00000038807
11	74479949	74480248	Rap1gap2	RAP1 GTPase activating protein 2	-2.73	8.65e-10	ENSMUSG00000038807
11	74874674	74874973	Sgsm2	small G protein signaling modulator 2	-3.05	2.45e-13	ENSMUSG00000038351
11	74876785	74877084	Sgsm2	small G protein signaling modulator 2	-1.19	0.000342	ENSMUSG00000038351
11	75118107	75118406	Smg6	Smg-6 homolog, nonsense mediated mRNA decay factor (C. elegans)	-2.15	1.68e-08	ENSMUSG00000038290
11	75170288	75170587	Hic1	hypermethylated in cancer 1	-1.41	8.3e-06	ENSMUSG00000043099
11	75173408	75173707	Mir132	microRNA 132	-1.89	1.16e-09	ENSMUSG00000065537
11	75173408	75173707	Mir212	microRNA 212	-1.89	1.16e-09	ENSMUSG00000065590
11	75184638	75184937	Ovca2	candidate tumor suppressor in ovarian cancer 2	-3.28	4.67e-14	ENSMUSG00000038268
11	75193697	75193996	Rtn4rl1	reticulon 4 receptor-like 1	-1.13	0.00104	ENSMUSG00000045287
11	75271008	75271307	Rtn4rl1	reticulon 4 receptor-like 1	-1.12	0.000284	ENSMUSG00000045287
11	75540796	75541095	Slc43a2	solute carrier family 43, member 2	-3.17	1.13e-17	ENSMUSG00000038178
11	75647701	75648000	Inpp5k	inositol polyphosphate 5-phosphatase K	-1.03	0.00338	ENSMUSG00000006127
11	75845621	75845920	Gm12339	predicted gene 12339	-2.11	7.7e-08	NA
11	75845621	75845920	Rph3al	rabphilin 3A-like (without C2 domains)	-2.11	7.7e-08	ENSMUSG00000020847
11	75864544	75864843	Rph3al	rabphilin 3A-like (without C2 domains)	-3.07	7.15e-10	ENSMUSG00000020847
11	75869890	75870189	Rph3al	rabphilin 3A-like (without C2 domains)	-2.92	9.25e-17	ENSMUSG00000020847
11	75985994	75986293	1700016K19Rik	RIKEN cDNA 1700016K19 gene	-2.83	5.84e-15	ENSMUSG00000053783
11	76439691	76439990	Abr	active BCR-related gene	-2.27	3.79e-10	ENSMUSG00000017631
11	76449789	76450088	Abr	active BCR-related gene	-1.51	1.13e-07	ENSMUSG00000017631
11	76515232	76515531	Abr	active BCR-related gene	-2.45	7.78e-12	ENSMUSG00000017631
11	76529769	76530068	Abr	active BCR-related gene	-1.84	1.62e-07	ENSMUSG00000017631
11	77174582	77174881	Efcab5	EF-hand calcium binding domain 5	-3.33	1.71e-22	ENSMUSG00000050944
11	77490498	77490797	Ankrd13b	ankyrin repeat domain 13b	-2.4	3.5e-10	ENSMUSG00000037907
11	77624401	77624700	Taok1	TAO kinase 1	-1.6	2.71e-08	ENSMUSG00000017291
11	77871470	77871769	Myo18a	myosin XVIIIA	-3.04	8.77e-15	ENSMUSG00000000631
11	77872232	77872531	Myo18a	myosin XVIIIA	-2.43	9.84e-10	ENSMUSG00000000631
11	77950964	77951263	Sez6	seizure related gene 6	-3.62	1.39e-21	ENSMUSG00000000632
11	78240167	78240466	Supt6	suppressor of Ty 6	-2.95	4.97e-20	ENSMUSG00000002052
11	78301342	78301641	Spag5	sperm associated antigen 5	-1.84	4.23e-09	ENSMUSG00000002055
11	78826714	78827013	Lyrm9	LYR motif containing 9	-1.51	3.58e-05	ENSMUSG00000072640
11	78973351	78973650	Lgals9	lectin, galactose binding, soluble 9	-2.49	4.12e-11	ENSMUSG00000001123
11	79062893	79063192	Ksr1	kinase suppressor of ras 1	-3.23	8.63e-23	ENSMUSG00000018334
11	79083019	79083318	Ksr1	kinase suppressor of ras 1	-3.37	7.22e-24	ENSMUSG00000018334
11	79116809	79117108	Ksr1	kinase suppressor of ras 1	-2.32	1.68e-08	ENSMUSG00000018334
11	79172098	79172397	Ksr1	kinase suppressor of ras 1	-4.47	3.69e-20	ENSMUSG00000018334
11	79182884	79183183	Ksr1	kinase suppressor of ras 1	-1.65	3.56e-08	ENSMUSG00000018334
11	80134766	80135065	Atad5	ATPase family, AAA domain containing 5	-2.79	1.21e-14	ENSMUSG00000017550
11	80304849	80305148	Rhbdl3	rhomboid like 3	-3.49	4.55e-20	ENSMUSG00000017692
11	80472365	80472664	Psmd11	proteasome (prosome, macropain) 26S subunit, non-ATPase, 11	-3.23	6.36e-13	ENSMUSG00000017428
11	80474454	80474753	Cdk5r1	cyclin-dependent kinase 5, regulatory subunit 1 (p35)	-2.2	8.07e-05	ENSMUSG00000048895
11	80504157	80504456	Myo1d	myosin ID	-1.96	7.32e-11	ENSMUSG00000035441
11	80515948	80516247	Myo1d	myosin ID	-2.58	2.77e-11	ENSMUSG00000035441
11	80551649	80551948	Myo1d	myosin ID	-1.4	0.000151	ENSMUSG00000035441
11	80603170	80603469	Myo1d	myosin ID	-1.9	0.00243	ENSMUSG00000035441
11	80615469	80615768	Myo1d	myosin ID	-2.88	1.63e-11	ENSMUSG00000035441
11	80622984	80623283	Myo1d	myosin ID	-1.83	2.31e-09	ENSMUSG00000035441
11	81079264	81079563	Asic2	acid-sensing (proton-gated) ion channel 2	-2.79	2.41e-12	ENSMUSG00000020704
11	81080318	81080617	Asic2	acid-sensing (proton-gated) ion channel 2	-2.92	2.66e-10	ENSMUSG00000020704
11	81261283	81261582	Asic2	acid-sensing (proton-gated) ion channel 2	-3.36	2.87e-06	ENSMUSG00000020704
11	81486601	81486900	Asic2	acid-sensing (proton-gated) ion channel 2	-3.47	8.24e-20	ENSMUSG00000020704
11	81512500	81512799	Asic2	acid-sensing (proton-gated) ion channel 2	-4.45	7.36e-28	ENSMUSG00000020704
11	82412542	82412841	Tmem132e	transmembrane protein 132E	-3.23	8.23e-11	ENSMUSG00000020701
11	82589883	82590182	Gm11426	predicted gene 11426	-4.06	4.96e-08	ENSMUSG00000069796
11	82664144	82664443	Gm11426	predicted gene 11426	-3.06	4.19e-12	ENSMUSG00000069796
11	83312460	83312759	Ap2b1	adaptor-related protein complex 2, beta 1 subunit	-3.65	4.21e-21	ENSMUSG00000035152
11	83335880	83336179	Ap2b1	adaptor-related protein complex 2, beta 1 subunit	-1.41	0.000208	ENSMUSG00000035152
11	83418012	83418311	Rasl10b	RAS-like, family 10, member B	-2.25	6.98e-06	ENSMUSG00000020684
11	83995433	83995732	Synrg	synergin, gamma	-3.14	1.28e-16	ENSMUSG00000034940
11	84053618	84053917	Dusp14	dual specificity phosphatase 14	-1.86	5.3e-09	ENSMUSG00000018648
11	84072908	84073207	Dusp14	dual specificity phosphatase 14	-2.94	3.55e-14	ENSMUSG00000018648
11	84697550	84697849	1700109G15Rik	RIKEN cDNA 1700109G15 gene	-3.03	3.2e-13	ENSMUSG00000085044
11	84939512	84939811	Car4	carbonic anhydrase 4	-1.07	0.002	ENSMUSG00000000805
11	85003631	85003930	Usp32	ubiquitin specific peptidase 32	-3.02	1.2e-19	ENSMUSG00000000804
11	85312841	85313140	Ppm1d	protein phosphatase 1D magnesium-dependent, delta isoform	-1.2	0.000235	ENSMUSG00000020525
11	85329183	85329482	Ppm1d	protein phosphatase 1D magnesium-dependent, delta isoform	-2.47	1.52e-18	ENSMUSG00000020525
11	86434198	86434497	Rnft1	ring finger protein, transmembrane 1	-2.76	3.92e-14	ENSMUSG00000020521
11	87239137	87239436	Ppm1e	protein phosphatase 1E (PP2C domain containing)	-2.85	1.15e-15	ENSMUSG00000046442
11	87240835	87241134	Ppm1e	protein phosphatase 1E (PP2C domain containing)	-2.56	2.09e-10	ENSMUSG00000046442
11	87245479	87245778	Ppm1e	protein phosphatase 1E (PP2C domain containing)	-3.51	5.36e-18	ENSMUSG00000046442
11	87247391	87247690	Ppm1e	protein phosphatase 1E (PP2C domain containing)	-1.69	9.53e-07	ENSMUSG00000046442
11	87319309	87319608	Ppm1e	protein phosphatase 1E (PP2C domain containing)	-3.01	9.75e-22	ENSMUSG00000046442
11	87385689	87385988	Rad51c	RAD51 paralog C	-4.17	1.51e-23	ENSMUSG00000007646
11	87760372	87760671	Tspoap1	TSPO associated protein 1	-2.17	4.72e-07	ENSMUSG00000034156
11	88146443	88146742	Cuedc1	CUE domain containing 1	-1.53	8.21e-07	ENSMUSG00000018378;ENSMUSG00000098571
11	89950989	89951288	Pctp	phosphatidylcholine transfer protein	-3.68	4.82e-19	ENSMUSG00000020553
11	90175626	90175925	Mmd	monocyte to macrophage differentiation-associated	-2.84	1.63e-12	ENSMUSG00000003948
11	90198155	90198454	Mmd	monocyte to macrophage differentiation-associated	-4.05	1.66e-25	ENSMUSG00000003948
11	90220380	90220679	Mmd	monocyte to macrophage differentiation-associated	-2.85	7.96e-13	ENSMUSG00000003948
11	90232818	90233117	Mmd	monocyte to macrophage differentiation-associated	-3.9	4.29e-28	ENSMUSG00000003948
11	90254592	90254891	Mmd	monocyte to macrophage differentiation-associated	-4.1	1.97e-16	ENSMUSG00000003948
11	90283639	90283938	Mmd	monocyte to macrophage differentiation-associated	-2.58	2.23e-10	ENSMUSG00000003948
11	90317603	90317902	Hlf	hepatic leukemia factor	-1.25	0.00014	ENSMUSG00000003949
11	90417007	90417306	Hlf	hepatic leukemia factor	-2.36	2.47e-07	ENSMUSG00000003949
11	90600214	90600513	Stxbp4	syntaxin binding protein 4	-2.36	6.87e-09	ENSMUSG00000020546
11	90871733	90872032	4930405D11Rik	RIKEN cDNA 4930405D11 gene	-2.65	9e-12	ENSMUSG00000085940
11	91133952	91134251	4930405D11Rik	RIKEN cDNA 4930405D11 gene	-3.32	2.21e-10	ENSMUSG00000085940
11	91426775	91427074	Kif2b	kinesin family member 2B	-3.19	2.17e-19	ENSMUSG00000046755
11	91648055	91648354	Kif2b	kinesin family member 2B	-4.07	1.51e-19	ENSMUSG00000046755
11	91820881	91821180	Kif2b	kinesin family member 2B	-3.23	1.23e-15	ENSMUSG00000046755
11	92040087	92040386	Kif2b	kinesin family member 2B	-3.45	2.46e-09	ENSMUSG00000046755
11	93273792	93274091	Car10	carbonic anhydrase 10	-1.56	2.9e-05	ENSMUSG00000056158
11	93408007	93408306	Car10	carbonic anhydrase 10	-4.51	2.07e-13	ENSMUSG00000056158
11	93466297	93466596	Car10	carbonic anhydrase 10	-2.94	6.97e-12	ENSMUSG00000056158
11	93565783	93566082	Car10	carbonic anhydrase 10	-2.86	6.13e-12	ENSMUSG00000056158
11	93577449	93577748	Car10	carbonic anhydrase 10	-3.71	7.38e-16	ENSMUSG00000056158
11	93581392	93581691	Car10	carbonic anhydrase 10	-3.53	1.49e-16	ENSMUSG00000056158
11	93643423	93643722	Car10	carbonic anhydrase 10	-3.15	2.6e-13	ENSMUSG00000056158
11	93646274	93646573	Car10	carbonic anhydrase 10	-4.61	4.57e-12	ENSMUSG00000056158
11	94127941	94128240	Spag9	sperm associated antigen 9	-1.59	6.57e-06	ENSMUSG00000020859
11	94130418	94130717	Spag9	sperm associated antigen 9	-2.08	1.08e-07	ENSMUSG00000020859
11	94145621	94145920	Spag9	sperm associated antigen 9	-1.76	3.15e-05	ENSMUSG00000020859
11	94332767	94333066	Ankrd40	ankyrin repeat domain 40	-3.57	6.94e-22	ENSMUSG00000020864
11	94454858	94455157	Cacna1g	calcium channel, voltage-dependent, T type, alpha 1G subunit	-2.76	2.18e-14	ENSMUSG00000020866
11	95002729	95003028	Ppp1r9b	protein phosphatase 1, regulatory subunit 9B	-3.42	1.87e-16	ENSMUSG00000038976
11	95494419	95494718	Spop	speckle-type POZ protein	-3.04	6.54e-15	ENSMUSG00000057522
11	95791854	95792153	Phospho1	phosphatase, orphan 1	-2.18	9.46e-13	ENSMUSG00000050860
11	96501055	96501354	Skap1	src family associated phosphoprotein 1	-2.5	8.16e-13	ENSMUSG00000057058
11	96840383	96840682	Copz2	coatomer protein complex, subunit zeta 2	-3.36	1.24e-19	ENSMUSG00000018672
11	97083129	97083428	Osbpl7	oxysterol binding protein-like 7	-1.88	1.19e-07	ENSMUSG00000038534
11	97160315	97160614	Kpnb1	karyopherin (importin) beta 1	-2.46	5e-12	ENSMUSG00000001440
11	97175515	97175814	Kpnb1	karyopherin (importin) beta 1	-2.45	2.42e-08	ENSMUSG00000001440
11	97401235	97401534	Socs7	suppressor of cytokine signaling 7	-1.62	1.98e-05	ENSMUSG00000038485
11	97568856	97569155	Srcin1	SRC kinase signaling inhibitor 1	-1.05	0.0003	ENSMUSG00000038453
11	98019230	98019529	Cacnb1	calcium channel, voltage-dependent, beta 1 subunit	-2.91	3.33e-13	ENSMUSG00000020882
11	98294517	98294816	Cdk12	cyclin-dependent kinase 12	-1.33	2.82e-05	ENSMUSG00000003119
11	98296273	98296572	Cdk12	cyclin-dependent kinase 12	-1.8	0.000543	ENSMUSG00000003119
11	98313827	98314126	Neurod2	neurogenic differentiation 2	-4.02	1.36e-09	ENSMUSG00000038255
11	98329558	98329857	Neurod2	neurogenic differentiation 2	-4.34	5.37e-23	ENSMUSG00000038255
11	98731194	98731493	Med24	mediator complex subunit 24	-3.5	2.46e-22	ENSMUSG00000017210
11	98747335	98747634	Thra	thyroid hormone receptor alpha	-1.51	2.01e-07	ENSMUSG00000058756
11	98770131	98770430	Nr1d1	nuclear receptor subfamily 1, group D, member 1	-2.29	4.54e-12	ENSMUSG00000020889
11	98835574	98835873	Rapgefl1	Rap guanine nucleotide exchange factor (GEF)-like 1	-3.66	7.63e-15	ENSMUSG00000038020
11	98838570	98838869	Rapgefl1	Rap guanine nucleotide exchange factor (GEF)-like 1	-3.57	2.47e-15	ENSMUSG00000038020
11	98850420	98850719	Rapgefl1	Rap guanine nucleotide exchange factor (GEF)-like 1	-2.42	3.6e-07	ENSMUSG00000038020
11	98872019	98872318	Wipf2	WAS/WASL interacting protein family, member 2	-1.34	3.29e-07	ENSMUSG00000038013
11	98969701	98970000	Rara	retinoic acid receptor, alpha	-1.5	5.58e-06	ENSMUSG00000037992
11	99111165	99111464	Tns4	tensin 4	-2.46	2.12e-14	ENSMUSG00000017607
11	99147256	99147555	Ccr7	chemokine (C-C motif) receptor 7	-1.85	2.77e-09	ENSMUSG00000037944
11	99392584	99392883	Krt10	keratin 10	-2.49	1.49e-10	ENSMUSG00000019761
11	99417034	99417333	A830036E02Rik	RIKEN cDNA A830036E02 gene	-3.04	5.91e-19	ENSMUSG00000084890
11	99417034	99417333	Krt12	keratin 12	-3.04	5.91e-19	ENSMUSG00000020912
11	99585128	99585427	Krtap1-4	keratin associated protein 1-4	-3.53	6.74e-15	ENSMUSG00000075567
11	100312340	100312639	Eif1	eukaryotic translation initiation factor 1	-3.64	7.98e-13	ENSMUSG00000035530
11	100333094	100333393	Gast	gastrin	-2.92	4.4e-12	ENSMUSG00000017165
11	100564347	100564646	Ttc25	tetratricopeptide repeat domain 25	-3.56	2.97e-19	ENSMUSG00000006784
11	100870233	100870532	Stat5a	signal transducer and activator of transcription 5A	-2.66	1.3e-13	ENSMUSG00000004043
11	101050607	101050906	Atp6v0a1	ATPase, H+ transporting, lysosomal V0 subunit A1	-3.01	9.61e-11	ENSMUSG00000019302
11	101238207	101238506	Ramp2	receptor (calcitonin) activity modifying protein 2	-2.43	1.24e-11	ENSMUSG00000001240
11	101238207	101238506	Vps25	vacuolar protein sorting 25	-2.43	1.24e-11	ENSMUSG00000078656
11	101259264	101259563	Vps25	vacuolar protein sorting 25	-3.46	5.05e-13	ENSMUSG00000078656
11	101687349	101687648	Arl4d	ADP-ribosylation factor-like 4D	-2.59	3.63e-15	ENSMUSG00000034936
11	101689697	101689996	Arl4d	ADP-ribosylation factor-like 4D	-3.09	1.64e-09	ENSMUSG00000034936
11	102086382	102086681	Mpp2	membrane protein, palmitoylated 2 (MAGUK p55 subfamily member 2)	-2.01	7.66e-07	ENSMUSG00000017314
11	102245089	102245388	BC030867	cDNA sequence BC030867	-1.65	1.81e-09	ENSMUSG00000034773
11	102393184	102393483	Rundc3a	RUN domain containing 3A	-1.09	0.000737	ENSMUSG00000006575
11	102874748	102875047	Eftud2	elongation factor Tu GTP binding domain containing 2	-2.99	1.1e-17	ENSMUSG00000020929
11	103027196	103027495	Nmt1	N-myristoyltransferase 1	-3	1.45e-19	ENSMUSG00000020936
11	103038030	103038329	Nmt1	N-myristoyltransferase 1	-2.92	1.24e-16	ENSMUSG00000020936
11	103168913	103169212	Fmnl1	formin-like 1	-2.14	7.95e-10	ENSMUSG00000055805
11	103192434	103192733	Fmnl1	formin-like 1	-3.05	1.72e-15	ENSMUSG00000055805
11	103199061	103199360	1700023F06Rik	RIKEN cDNA 1700023F06 gene	-2.2	1.52e-12	ENSMUSG00000020940
11	103648718	103649017	1700072I22Rik	RIKEN cDNA 1700072I22 gene	-4.4	5.33e-21	NA
11	103653640	103653939	Rprml	reprimo-like	-2.69	9.78e-11	ENSMUSG00000046215
11	103662781	103663080	Rprml	reprimo-like	-3.35	1.14e-17	ENSMUSG00000046215
11	103666230	103666529	Gosr2	golgi SNAP receptor complex member 2	-2.35	7.38e-12	ENSMUSG00000020946
11	103890718	103891017	Nsf	N-ethylmaleimide sensitive fusion protein	-3.66	5.17e-17	ENSMUSG00000034187
11	103906121	103906420	Nsf	N-ethylmaleimide sensitive fusion protein	-2.52	8.88e-09	ENSMUSG00000034187
11	103933886	103934185	Nsf	N-ethylmaleimide sensitive fusion protein	-2.47	3.76e-18	ENSMUSG00000034187
11	103961271	103961570	Arf2	ADP-ribosylation factor 2	-3.2	1.35e-21	ENSMUSG00000062421
11	104029058	104029357	Arf2	ADP-ribosylation factor 2	-2.99	2.31e-19	ENSMUSG00000062421
11	104171221	104171520	Crhr1	corticotropin releasing hormone receptor 1	-3.16	4.46e-15	ENSMUSG00000018634
11	104254709	104255008	Mapt	microtubule-associated protein tau	-3.06	7.74e-18	ENSMUSG00000018411
11	105420689	105420988	March10	membrane-associated ring finger (C3HC4) 10	-3.4	9.33e-20	ENSMUSG00000078627
11	105508163	105508462	March10	membrane-associated ring finger (C3HC4) 10	-1.11	0.000163	ENSMUSG00000078627
11	105713645	105713944	Tanc2	tetratricopeptide repeat, ankyrin repeat and coiled-coil containing 2	-2.58	6.6e-10	ENSMUSG00000053580
11	105828175	105828474	Tanc2	tetratricopeptide repeat, ankyrin repeat and coiled-coil containing 2	-2.8	9.96e-18	ENSMUSG00000053580
11	105855452	105855751	Tanc2	tetratricopeptide repeat, ankyrin repeat and coiled-coil containing 2	-2.26	4.75e-09	ENSMUSG00000053580
11	106152135	106152434	Map3k3	mitogen-activated protein kinase kinase kinase 3	-2.4	1.32e-09	ENSMUSG00000020700
11	106160895	106161194	Limd2	LIM domain containing 2	-2.85	7.6e-18	ENSMUSG00000040699
11	106179823	106180122	Strada	STE20-related kinase adaptor alpha	-2.62	4.9e-14	ENSMUSG00000069631
11	106536463	106536762	Tex2	testis expressed gene 2	-1.85	1.37e-07	ENSMUSG00000040548
11	106822932	106823231	Smurf2	SMAD specific E3 ubiquitin protein ligase 2	-3.19	4.07e-14	ENSMUSG00000018363
11	107060975	107061274	Bptf	bromodomain PHD finger transcription factor	-2.92	4.36e-16	ENSMUSG00000040481
11	107331446	107331745	Pitpnc1	phosphatidylinositol transfer protein, cytoplasmic 1	-3.36	4.47e-16	ENSMUSG00000040430
11	107393840	107394139	Pitpnc1	phosphatidylinositol transfer protein, cytoplasmic 1	-2.4	2.37e-12	ENSMUSG00000040430
11	107867562	107867861	Cacng5	calcium channel, voltage-dependent, gamma subunit 5	-3.64	2.54e-20	ENSMUSG00000040373
11	107950712	107951011	Prkca	protein kinase C, alpha	-4.03	8e-15	ENSMUSG00000050965
11	108023279	108023578	Prkca	protein kinase C, alpha	-2.8	1.38e-20	ENSMUSG00000050965
11	108062113	108062412	Prkca	protein kinase C, alpha	-1	0.000137	ENSMUSG00000050965
11	108757595	108757894	Cep112	centrosomal protein 112	-1.28	0.00125	ENSMUSG00000020728
11	108987242	108987541	Axin2	axin 2	-3.98	1.46e-18	ENSMUSG00000000142
11	109278260	109278559	Rgs9	regulator of G-protein signaling 9	-1.64	5.3e-07	ENSMUSG00000020599
11	110374081	110374380	Map2k6	mitogen-activated protein kinase kinase 6	-3.38	2.72e-17	ENSMUSG00000020623
11	110470909	110471208	Map2k6	mitogen-activated protein kinase kinase 6	-2.22	1.56e-09	ENSMUSG00000020623
11	110496022	110496321	Map2k6	mitogen-activated protein kinase kinase 6	-1.28	0.00027	ENSMUSG00000020623
11	110526248	110526547	Map2k6	mitogen-activated protein kinase kinase 6	-3.6	1.3e-10	ENSMUSG00000020623
11	110588303	110588602	Map2k6	mitogen-activated protein kinase kinase 6	-3.65	8.77e-23	ENSMUSG00000020623
11	110703587	110703886	Map2k6	mitogen-activated protein kinase kinase 6	-3.2	1.65e-16	ENSMUSG00000020623
11	110707364	110707663	Map2k6	mitogen-activated protein kinase kinase 6	-3.59	7.52e-21	ENSMUSG00000020623
11	111054868	111055167	Kcnj2	potassium inwardly-rectifying channel, subfamily J, member 2	-2.54	2.03e-07	ENSMUSG00000041695
11	111066324	111066623	Kcnj2	potassium inwardly-rectifying channel, subfamily J, member 2	-1.67	2.73e-07	ENSMUSG00000041695
11	111150248	111150547	Kcnj2	potassium inwardly-rectifying channel, subfamily J, member 2	-3.13	6.77e-20	ENSMUSG00000041695
11	111175691	111175990	Kcnj2	potassium inwardly-rectifying channel, subfamily J, member 2	-2.71	3.11e-11	ENSMUSG00000041695
11	111197479	111197778	Kcnj2	potassium inwardly-rectifying channel, subfamily J, member 2	-3.08	3.64e-22	ENSMUSG00000041695
11	111522839	111523138	Kcnj2	potassium inwardly-rectifying channel, subfamily J, member 2	-1.68	3.66e-08	ENSMUSG00000041695
11	111699934	111700233	Kcnj2	potassium inwardly-rectifying channel, subfamily J, member 2	-1.94	5.56e-07	ENSMUSG00000041695
11	111865035	111865334	Kcnj2	potassium inwardly-rectifying channel, subfamily J, member 2	-2.51	9.88e-12	ENSMUSG00000041695
11	112071632	112071931	BC006965	cDNA sequence BC006965	-2.9	1.05e-18	ENSMUSG00000041674
11	112121086	112121385	BC006965	cDNA sequence BC006965	-2.66	1.02e-07	ENSMUSG00000041674
11	112298950	112299249	BC006965	cDNA sequence BC006965	-3.93	3.94e-23	ENSMUSG00000041674
11	112470265	112470564	BC006965	cDNA sequence BC006965	-2.64	8.07e-12	ENSMUSG00000041674
11	112564756	112565055	BC006965	cDNA sequence BC006965	-3.48	1.59e-16	ENSMUSG00000041674
11	112732419	112732718	BC006965	cDNA sequence BC006965	-2.02	1.81e-10	ENSMUSG00000041674
11	113014321	113014620	2610035D17Rik	RIKEN cDNA 2610035D17 gene	-2.71	8.54e-11	ENSMUSG00000087259
11	113266756	113267055	Slc39a11	solute carrier family 39 (metal ion transporter), member 11	-2.77	1.23e-11	ENSMUSG00000041654
11	113335749	113336048	Slc39a11	solute carrier family 39 (metal ion transporter), member 11	-3.4	4.88e-13	ENSMUSG00000041654
11	113360226	113360525	Slc39a11	solute carrier family 39 (metal ion transporter), member 11	-2.65	7.3e-06	ENSMUSG00000041654
11	113439612	113439911	Slc39a11	solute carrier family 39 (metal ion transporter), member 11	-2.21	8.29e-10	ENSMUSG00000041654
11	113554020	113554319	Slc39a11	solute carrier family 39 (metal ion transporter), member 11	-2.49	1.34e-07	ENSMUSG00000041654
11	113584135	113584434	Slc39a11	solute carrier family 39 (metal ion transporter), member 11	-1.91	1.83e-06	ENSMUSG00000041654
11	113690545	113690844	D11Wsu47e	DNA segment, Chr 11, Wayne State University 47, expressed	-3.81	5.98e-13	ENSMUSG00000041623
11	113798074	113798373	Sdk2	sidekick cell adhesion molecule 2	-2.02	1.27e-09	ENSMUSG00000041592
11	113816497	113816796	Sdk2	sidekick cell adhesion molecule 2	-2.17	4.63e-09	ENSMUSG00000041592
11	113927538	113927837	Sdk2	sidekick cell adhesion molecule 2	-3.38	3.56e-15	ENSMUSG00000041592
11	113948685	113948984	Sdk2	sidekick cell adhesion molecule 2	-4.42	1.07e-17	ENSMUSG00000041592
11	113971856	113972155	Sdk2	sidekick cell adhesion molecule 2	-1.53	1.44e-07	ENSMUSG00000041592
11	114284800	114285099	1700092K14Rik	RIKEN cDNA 1700092K14 gene	-3.6	3.5e-19	ENSMUSG00000078600
11	114321790	114322089	4932435O22Rik	RIKEN cDNA 4932435O22 gene	-3.3	5.11e-10	ENSMUSG00000062391
11	114499636	114499935	4932435O22Rik	RIKEN cDNA 4932435O22 gene	-2.39	7.61e-09	ENSMUSG00000062391
11	114563283	114563582	Rpl38	ribosomal protein L38	-3.37	9.31e-11	ENSMUSG00000057322
11	114714495	114714794	Ttyh2	tweety family member 2	-2.24	4.97e-07	ENSMUSG00000034714
11	114822724	114823023	Gpr142	G protein-coupled receptor 142	-2.48	3.39e-16	ENSMUSG00000034677
11	115481926	115482225	Armc7	armadillo repeat containing 7	-4.47	4.93e-21	ENSMUSG00000057219
11	116079595	116079894	Wbp2	WW domain binding protein 2	-2.66	9.89e-10	ENSMUSG00000034341
11	116162138	116162437	Fbf1	Fas (TNFRSF6) binding factor 1	-1.37	1.1e-05	ENSMUSG00000020776
11	117063040	117063339	Snhg20	small nucleolar RNA host gene 20	-1.25	5.39e-06	ENSMUSG00000086859
11	117135557	117135856	Sec14l1	SEC14-like lipid binding 1	-1.18	0.000105	ENSMUSG00000020823
11	117330734	117331033	Sept9	septin 9	-3.15	5.66e-12	ENSMUSG00000059248
11	117407890	117408189	Gm11729	predicted gene 11729	-1.35	5.59e-06	ENSMUSG00000086588
11	117749478	117749777	Tnrc6c	trinucleotide repeat containing 6C	-2.35	7.12e-12	ENSMUSG00000025571
11	118330820	118331119	Timp2	tissue inhibitor of metalloproteinase 2	-2.3	2.69e-09	ENSMUSG00000017466
11	118793090	118793389	Rbfox3	RNA binding protein, fox-1 homolog (C. elegans) 3	-1.22	0.000186	ENSMUSG00000025576
11	118861804	118862103	Rbfox3	RNA binding protein, fox-1 homolog (C. elegans) 3	-3.71	7.94e-20	ENSMUSG00000025576
11	118905758	118906057	Rbfox3	RNA binding protein, fox-1 homolog (C. elegans) 3	-2.2	3.9e-09	ENSMUSG00000025576
11	118940596	118940895	Rbfox3	RNA binding protein, fox-1 homolog (C. elegans) 3	-2.3	6.41e-12	ENSMUSG00000025576
11	119496182	119496481	Endov	endonuclease V	-2.72	5.35e-10	ENSMUSG00000039850
11	119507811	119508110	Endov	endonuclease V	-3.61	7.49e-15	ENSMUSG00000039850
11	119515033	119515332	Endov	endonuclease V	-3.18	1.47e-17	ENSMUSG00000039850
11	119739153	119739452	Rptor	regulatory associated protein of MTOR, complex 1	-1.75	1.83e-08	ENSMUSG00000025583
11	119858059	119858358	Rptor	regulatory associated protein of MTOR, complex 1	-2.11	8.25e-10	ENSMUSG00000025583
11	119937297	119937596	Baiap2	brain-specific angiogenesis inhibitor 1-associated protein 2	-2.9	4.27e-18	ENSMUSG00000025372
11	119940153	119940452	Baiap2	brain-specific angiogenesis inhibitor 1-associated protein 2	-4.06	2.57e-16	ENSMUSG00000025372
11	119942620	119942919	Baiap2	brain-specific angiogenesis inhibitor 1-associated protein 2	-1.55	2.18e-06	ENSMUSG00000025372
11	119961574	119961873	Baiap2	brain-specific angiogenesis inhibitor 1-associated protein 2	-2.56	5.78e-09	ENSMUSG00000025372
11	119991266	119991565	Baiap2	brain-specific angiogenesis inhibitor 1-associated protein 2	-2.21	4.02e-11	ENSMUSG00000025372
11	120137058	120137357	Slc38a10	solute carrier family 38, member 10	-3.47	2.88e-19	ENSMUSG00000061306
11	121388375	121388674	Rab40b	Rab40B, member RAS oncogene family	-1.98	8.08e-12	ENSMUSG00000025170
11	121407300	121407599	Fn3krp	fructosamine 3 kinase related protein	-1.86	1.03e-07	ENSMUSG00000039253
11	121421085	121421384	Fn3krp	fructosamine 3 kinase related protein	-1.11	0.00129	ENSMUSG00000039253
12	3364920	3365219	Kif3c	kinesin family member 3C	-1.02	0.00519	ENSMUSG00000020668
12	3571055	3571354	Dtnb	dystrobrevin, beta	-2.95	2.04e-14	ENSMUSG00000071454
12	3674938	3675237	Dtnb	dystrobrevin, beta	-3.43	1.25e-18	ENSMUSG00000071454
12	3818785	3819084	Dnmt3a	DNA methyltransferase 3A	-1.42	0.000286	ENSMUSG00000020661
12	3837333	3837632	Dnmt3a	DNA methyltransferase 3A	-2.17	2.43e-08	ENSMUSG00000020661
12	3887637	3887936	Dnmt3a	DNA methyltransferase 3A	-1.49	9.93e-05	ENSMUSG00000020661
12	3930482	3930781	Dnmt3a	DNA methyltransferase 3A	-1.86	0.000786	ENSMUSG00000020661
12	4376486	4376785	Ncoa1	nuclear receptor coactivator 1	-1.73	4.81e-05	ENSMUSG00000020647
12	4501907	4502206	Gm31938	predicted gene, 31938	-3.21	2.89e-14	ENSMUSG00000112422
12	4680015	4680314	Itsn2	intersectin 2	-2.89	1.62e-14	ENSMUSG00000020640
12	5005402	5005701	Atad2b	ATPase family, AAA domain containing 2B	-2.81	5.73e-10	ENSMUSG00000052812
12	5088197	5088496	Klhl29	kelch-like 29	-1.22	0.0283	ENSMUSG00000020627
12	5157241	5157540	Klhl29	kelch-like 29	-2.45	3.73e-11	ENSMUSG00000020627
12	5216520	5216819	Klhl29	kelch-like 29	-2.21	1.27e-11	ENSMUSG00000020627
12	5230976	5231275	Klhl29	kelch-like 29	-2.17	8.02e-07	ENSMUSG00000020627
12	5239808	5240107	Klhl29	kelch-like 29	-2.29	3.62e-16	ENSMUSG00000020627
12	5242362	5242661	Klhl29	kelch-like 29	-1.12	0.000177	ENSMUSG00000020627
12	5257277	5257576	Klhl29	kelch-like 29	-3.92	1.29e-08	ENSMUSG00000020627
12	5268201	5268500	Klhl29	kelch-like 29	-2.65	3.31e-15	ENSMUSG00000020627
12	5274537	5274836	Klhl29	kelch-like 29	-2.24	2.14e-09	ENSMUSG00000020627
12	5301881	5302180	Klhl29	kelch-like 29	-1.9	4.52e-07	ENSMUSG00000020627
12	5337465	5337764	Klhl29	kelch-like 29	-1.91	3.32e-06	ENSMUSG00000020627
12	5353482	5353781	Klhl29	kelch-like 29	-2.92	8.28e-13	ENSMUSG00000020627
12	5423932	5424231	2810032G03Rik	RIKEN cDNA 2810032G03 gene	-2.53	1.1e-09	NA
12	5463402	5463701	2810032G03Rik	RIKEN cDNA 2810032G03 gene	-3.56	1.17e-10	NA
12	5787408	5787707	2810032G03Rik	RIKEN cDNA 2810032G03 gene	-2.32	8.52e-08	NA
12	5856476	5856775	2810032G03Rik	RIKEN cDNA 2810032G03 gene	-4.3	1.06e-26	NA
12	5921249	5921548	2810032G03Rik	RIKEN cDNA 2810032G03 gene	-3.26	3.64e-12	NA
12	6046827	6047126	2810032G03Rik	RIKEN cDNA 2810032G03 gene	-4.68	6.16e-29	NA
12	6151456	6151755	2810032G03Rik	RIKEN cDNA 2810032G03 gene	-2.93	5.04e-11	NA
12	6380755	6381054	2810032G03Rik	RIKEN cDNA 2810032G03 gene	-2.39	1.8e-07	NA
12	6638922	6639221	1700101O22Rik	RIKEN cDNA 1700101O22 gene	-2.85	1.2e-18	ENSMUSG00000102096
12	6716337	6716636	1700101O22Rik	RIKEN cDNA 1700101O22 gene	-3.26	3.34e-12	ENSMUSG00000102096
12	6816146	6816445	1700101O22Rik	RIKEN cDNA 1700101O22 gene	-3.36	6.8e-17	ENSMUSG00000102096
12	7215790	7216089	1700101O22Rik	RIKEN cDNA 1700101O22 gene	-2.4	4.16e-09	ENSMUSG00000102096
12	7265532	7265831	1700101O22Rik	RIKEN cDNA 1700101O22 gene	-2.03	3.39e-08	ENSMUSG00000102096
12	7718631	7718930	Apob	apolipoprotein B	-3.81	8.19e-17	ENSMUSG00000020609
12	7798992	7799291	Apob	apolipoprotein B	-2.97	2.95e-12	ENSMUSG00000020609
12	7816710	7817009	Apob	apolipoprotein B	-2.96	1.16e-18	ENSMUSG00000020609
12	8432893	8433192	Rhob	ras homolog family member B	-1.83	1.02e-08	ENSMUSG00000054364
12	8439538	8439837	Rhob	ras homolog family member B	-1.81	4.52e-07	ENSMUSG00000054364
12	8450408	8450707	Rhob	ras homolog family member B	-1.18	0.000824	ENSMUSG00000054364
12	8465008	8465307	Rhob	ras homolog family member B	-2.85	1.05e-10	ENSMUSG00000054364
12	8467535	8467834	Rhob	ras homolog family member B	-2.6	3.52e-10	ENSMUSG00000054364
12	8470983	8471282	Rhob	ras homolog family member B	-3.81	2.1e-18	ENSMUSG00000054364
12	9254492	9254791	Ttc32	tetratricopeptide repeat domain 32	-3.33	5.21e-09	ENSMUSG00000066637
12	9689563	9689862	Osr1	odd-skipped related transcription factor 1	-4.37	1.67e-22	ENSMUSG00000048387
12	9858059	9858358	Osr1	odd-skipped related transcription factor 1	-2.62	1.22e-15	ENSMUSG00000048387
12	9952322	9952621	Osr1	odd-skipped related transcription factor 1	-3.17	1.16e-09	ENSMUSG00000048387
12	9991367	9991666	Nt5c1b	5'-nucleotidase, cytosolic IB	-3.9	1.56e-14	ENSMUSG00000020622
12	10272089	10272388	Nt5c1b	5'-nucleotidase, cytosolic IB	-3.45	4.23e-12	ENSMUSG00000020622
12	10332814	10333113	Nt5c1b	5'-nucleotidase, cytosolic IB	-2.04	1.24e-06	ENSMUSG00000020622
12	10513521	10513820	Gm38407	predicted gene, 38407	-2.42	4.62e-07	ENSMUSG00000112792
12	10517154	10517453	Gm38407	predicted gene, 38407	-1.95	2e-07	ENSMUSG00000112792
12	10618385	10618684	Gm38407	predicted gene, 38407	-2.51	4.72e-09	ENSMUSG00000112792
12	10866895	10867194	7420701I03Rik	RIKEN cDNA 7420701I03 gene	-2.34	8.37e-09	ENSMUSG00000113620
12	10873934	10874233	7420701I03Rik	RIKEN cDNA 7420701I03 gene	-2.68	3.06e-07	ENSMUSG00000113620
12	10878922	10879221	7420701I03Rik	RIKEN cDNA 7420701I03 gene	-2.68	2.87e-11	ENSMUSG00000113620
12	11029614	11029913	7420701I03Rik	RIKEN cDNA 7420701I03 gene	-3.51	6.1e-13	ENSMUSG00000113620
12	11140266	11140565	Kcns3	potassium voltage-gated channel, delayed-rectifier, subfamily S, member 3	-1.14	0.0307	ENSMUSG00000043673
12	11456614	11456913	Rad51ap2	RAD51 associated protein 2	-3.21	4.47e-13	ENSMUSG00000086022
12	11603994	11604293	Rad51ap2	RAD51 associated protein 2	-3.19	4.07e-12	ENSMUSG00000086022
12	11611724	11612023	Rad51ap2	RAD51 associated protein 2	-2.05	1.74e-07	ENSMUSG00000086022
12	11673290	11673589	Tubb2a-ps2	tubulin, beta 2a, pseudogene 2	-3.01	6.98e-10	NA
12	11676417	11676716	Tubb2a-ps2	tubulin, beta 2a, pseudogene 2	-2.61	3.77e-11	NA
12	11708982	11709281	Tubb2a-ps2	tubulin, beta 2a, pseudogene 2	-2.79	3.42e-10	NA
12	11751511	11751810	Tubb2a-ps2	tubulin, beta 2a, pseudogene 2	-3.43	2.31e-13	NA
12	11803220	11803519	Tubb2a-ps2	tubulin, beta 2a, pseudogene 2	-2.64	6.91e-06	NA
12	11993639	11993938	Tubb2a-ps2	tubulin, beta 2a, pseudogene 2	-2.3	0.000165	NA
12	12088726	12089025	Fam49a	family with sequence similarity 49, member A	-3.41	3.88e-06	ENSMUSG00000020589
12	12178494	12178793	Fam49a	family with sequence similarity 49, member A	-1.22	7.29e-05	ENSMUSG00000020589
12	12220805	12221104	Fam49a	family with sequence similarity 49, member A	-3.1	4.89e-21	ENSMUSG00000020589
12	12225744	12226043	Fam49a	family with sequence similarity 49, member A	-2.16	8.07e-11	ENSMUSG00000020589
12	12254063	12254362	Fam49a	family with sequence similarity 49, member A	-2.18	3.66e-06	ENSMUSG00000020589
12	12287565	12287864	Fam49a	family with sequence similarity 49, member A	-2.89	1.6e-18	ENSMUSG00000020589
12	12318271	12318570	Fam49a	family with sequence similarity 49, member A	-1.95	6.17e-08	ENSMUSG00000020589
12	12337471	12337770	Fam49a	family with sequence similarity 49, member A	-2.64	3.61e-11	ENSMUSG00000020589
12	12343337	12343636	Fam49a	family with sequence similarity 49, member A	-4.05	3.86e-17	ENSMUSG00000020589
12	12367438	12367737	4921511I17Rik	RIKEN cDNA 4921511I17 gene	-1.94	2.05e-05	ENSMUSG00000114136
12	12367438	12367737	Fam49a	family with sequence similarity 49, member A	-1.94	2.05e-05	ENSMUSG00000020589
12	12490162	12490461	4921511I17Rik	RIKEN cDNA 4921511I17 gene	-3.99	7.98e-13	ENSMUSG00000114136
12	12716017	12716316	Gm34637	predicted gene, 34637	-3.32	8.31e-12	NA
12	12716840	12717139	Gm34637	predicted gene, 34637	-2.76	1.01e-12	NA
12	12825896	12826195	Mycn	v-myc avian myelocytomatosis viral related oncogene, neuroblastoma derived	-3.02	4.21e-12	ENSMUSG00000037169
12	12837829	12838128	Mycn	v-myc avian myelocytomatosis viral related oncogene, neuroblastoma derived	-4.59	4.8e-17	ENSMUSG00000037169
12	13035358	13035657	Mycn	v-myc avian myelocytomatosis viral related oncogene, neuroblastoma derived	-3.87	4.6e-22	ENSMUSG00000037169
12	13127051	13127350	Ddx1	DEAD (Asp-Glu-Ala-Asp) box polypeptide 1	-2.57	9.41e-11	ENSMUSG00000037149
12	13140725	13141024	Ddx1	DEAD (Asp-Glu-Ala-Asp) box polypeptide 1	-3.58	1.93e-17	ENSMUSG00000037149
12	13210011	13210310	Ddx1	DEAD (Asp-Glu-Ala-Asp) box polypeptide 1	-2.17	2.46e-11	ENSMUSG00000037149
12	13315154	13315453	Nbas	neuroblastoma amplified sequence	-3.26	4.41e-13	ENSMUSG00000020576
12	13598587	13598886	Gm35725	predicted gene, 35725	-3.07	3.89e-20	ENSMUSG00000113666
12	13703666	13703965	Gm35725	predicted gene, 35725	-2.15	2.77e-07	ENSMUSG00000113666
12	13769223	13769522	Gm35725	predicted gene, 35725	-4.72	7.28e-16	ENSMUSG00000113666
12	13861350	13861649	Gm35725	predicted gene, 35725	-2.92	2.52e-15	ENSMUSG00000113666
12	14065167	14065466	Fam84a	family with sequence similarity 84, member A	-3.04	1.63e-10	ENSMUSG00000020607
12	14083022	14083321	Fam84a	family with sequence similarity 84, member A	-2.56	5.15e-11	ENSMUSG00000020607
12	14097004	14097303	Fam84a	family with sequence similarity 84, member A	-1.91	1.08e-06	ENSMUSG00000020607
12	14114787	14115086	Fam84a	family with sequence similarity 84, member A	-3.45	2.93e-20	ENSMUSG00000020607
12	14151235	14151534	Fam84a	family with sequence similarity 84, member A	-2.16	1.55e-09	ENSMUSG00000020607
12	14152184	14152483	Fam84a	family with sequence similarity 84, member A	-2.55	8.04e-15	ENSMUSG00000020607
12	14253382	14253681	Gm16497	predicted gene 16497	-5.3	4.69e-26	ENSMUSG00000113336
12	14292171	14292470	Gm16497	predicted gene 16497	-2.95	2.73e-13	ENSMUSG00000113336
12	14411123	14411422	Gm16497	predicted gene 16497	-3.29	1.4e-13	ENSMUSG00000113336
12	14811193	14811492	4930448C13Rik	RIKEN cDNA 4930448C13 gene	-4.46	3.01e-13	ENSMUSG00000113644
12	14871362	14871661	4930448C13Rik	RIKEN cDNA 4930448C13 gene	-3.44	1.74e-19	ENSMUSG00000113644
12	15122888	15123187	4930448C13Rik	RIKEN cDNA 4930448C13 gene	-3.13	7.17e-10	ENSMUSG00000113644
12	15761690	15761989	Trib2	tribbles pseudokinase 2	-3.68	2.8e-19	ENSMUSG00000020601
12	15768603	15768902	Trib2	tribbles pseudokinase 2	-3.03	7.34e-14	ENSMUSG00000020601
12	15832592	15832891	Trib2	tribbles pseudokinase 2	-3.42	1.03e-15	ENSMUSG00000020601
12	15844751	15845050	Trib2	tribbles pseudokinase 2	-3.88	1.11e-20	ENSMUSG00000020601
12	16135622	16135921	Trib2	tribbles pseudokinase 2	-3.87	2.23e-21	ENSMUSG00000020601
12	16141208	16141507	Trib2	tribbles pseudokinase 2	-3.49	4.12e-14	ENSMUSG00000020601
12	16145798	16146097	Trib2	tribbles pseudokinase 2	-3.52	2.28e-21	ENSMUSG00000020601
12	16279182	16279481	Lpin1	lipin 1	-4.32	8.78e-22	ENSMUSG00000020593
12	16391895	16392194	Lpin1	lipin 1	-1.65	6.48e-06	ENSMUSG00000020593
12	16551060	16551359	Lpin1	lipin 1	-2.35	7.19e-14	ENSMUSG00000020593
12	16836315	16836614	E2f6	E2F transcription factor 6	-2.14	1.17e-13	ENSMUSG00000057469
12	16850425	16850724	E2f6	E2F transcription factor 6	-3.18	2.56e-21	ENSMUSG00000057469
12	16856094	16856393	E2f6	E2F transcription factor 6	-2.4	4.88e-11	ENSMUSG00000057469
12	16873567	16873866	Rock2	Rho-associated coiled-coil containing protein kinase 2	-2.2	1.51e-07	ENSMUSG00000020580
12	16904070	16904369	Rock2	Rho-associated coiled-coil containing protein kinase 2	-2.17	3.73e-12	ENSMUSG00000020580
12	17049040	17049339	2410004P03Rik	RIKEN cDNA 2410004P03 gene	-2.76	1.13e-05	ENSMUSG00000071398
12	17061032	17061331	2410004P03Rik	RIKEN cDNA 2410004P03 gene	-4.2	4.15e-20	ENSMUSG00000071398
12	17063964	17064263	2410004P03Rik	RIKEN cDNA 2410004P03 gene	-2.97	9.66e-13	ENSMUSG00000071398
12	17069877	17070176	2410004P03Rik	RIKEN cDNA 2410004P03 gene	-3.97	2.77e-19	ENSMUSG00000071398
12	17084943	17085242	2410004P03Rik	RIKEN cDNA 2410004P03 gene	-3.2	1.28e-14	ENSMUSG00000071398
12	17091087	17091386	2410004P03Rik	RIKEN cDNA 2410004P03 gene	-2.92	2.93e-13	ENSMUSG00000071398
12	17097981	17098280	Kcnf1	potassium voltage-gated channel, subfamily F, member 1	-2.1	5.65e-08	ENSMUSG00000051726
12	17149052	17149351	Kcnf1	potassium voltage-gated channel, subfamily F, member 1	-1.81	4.17e-06	ENSMUSG00000051726
12	17159556	17159855	Kcnf1	potassium voltage-gated channel, subfamily F, member 1	-2.11	7.88e-08	ENSMUSG00000051726
12	17192997	17193296	Kcnf1	potassium voltage-gated channel, subfamily F, member 1	-3.07	9.69e-11	ENSMUSG00000051726
12	17241608	17241907	Pdia6	protein disulfide isomerase associated 6	-2.9	7.12e-14	ENSMUSG00000020571
12	17267299	17267598	Pdia6	protein disulfide isomerase associated 6	-1.99	5.97e-09	ENSMUSG00000020571
12	17548562	17548861	Odc1	ornithine decarboxylase, structural 1	-2.53	2.9e-10	ENSMUSG00000011179
12	17612025	17612324	Odc1	ornithine decarboxylase, structural 1	-4.36	4.65e-16	ENSMUSG00000011179
12	21140215	21140514	Asap2	ArfGAP with SH3 domain, ankyrin repeat and PH domain 2	-3.54	2.08e-16	ENSMUSG00000052632
12	21153156	21153455	Asap2	ArfGAP with SH3 domain, ankyrin repeat and PH domain 2	-3.86	4.38e-31	ENSMUSG00000052632
12	21165881	21166180	Asap2	ArfGAP with SH3 domain, ankyrin repeat and PH domain 2	-1.17	0.00155	ENSMUSG00000052632
12	21201987	21202286	Asap2	ArfGAP with SH3 domain, ankyrin repeat and PH domain 2	-2.96	1.84e-09	ENSMUSG00000052632
12	21263345	21263644	Asap2	ArfGAP with SH3 domain, ankyrin repeat and PH domain 2	-3.13	4.89e-15	ENSMUSG00000052632
12	21335826	21336125	Adam17	a disintegrin and metallopeptidase domain 17	-4.47	1.78e-14	ENSMUSG00000052593
12	21493590	21493889	Ywhaq	tyrosine 3-monooxygenase/tryptophan 5-monooxygenase activation protein theta	-2.31	8.24e-07	ENSMUSG00000076432
12	21506090	21506389	Ywhaq	tyrosine 3-monooxygenase/tryptophan 5-monooxygenase activation protein theta	-4.23	2.21e-20	ENSMUSG00000076432
12	24581377	24581676	Grhl1	grainyhead like transcription factor 1	-2.26	2.52e-07	ENSMUSG00000020656
12	24735095	24735394	Rrm2	ribonucleotide reductase M2	-1.14	0.000876	ENSMUSG00000020649
12	24928099	24928398	Mboat2	membrane bound O-acyltransferase domain containing 2	-2.08	1.34e-12	ENSMUSG00000020646
12	24963584	24963883	Mboat2	membrane bound O-acyltransferase domain containing 2	-2.27	2.75e-10	ENSMUSG00000020646
12	25189129	25189428	Gm17746	predicted gene, 17746	-2.36	1.36e-11	NA
12	25365137	25365436	Gm17746	predicted gene, 17746	-2.33	4.62e-07	NA
12	25376427	25376726	Gm17746	predicted gene, 17746	-2.83	6.37e-11	NA
12	25757033	25757332	Gm29687	predicted gene, 29687	-2.13	2.07e-07	ENSMUSG00000113550
12	25871260	25871559	Gm29687	predicted gene, 29687	-2.34	2.17e-14	ENSMUSG00000113550
12	25926399	25926698	Gm29687	predicted gene, 29687	-1.48	0.000143	ENSMUSG00000113550
12	26091985	26092284	Gm29687	predicted gene, 29687	-3.9	1.84e-15	ENSMUSG00000113550
12	26130835	26131134	Gm29687	predicted gene, 29687	-4.41	1.26e-18	ENSMUSG00000113550
12	26191812	26192111	Gm29687	predicted gene, 29687	-2.4	4.59e-12	ENSMUSG00000113550
12	26377700	26377999	Rnf144a	ring finger protein 144A	-3.9	2.68e-17	ENSMUSG00000020642
12	26577487	26577786	Cmpk2	cytidine monophosphate (UMP-CMP) kinase 2, mitochondrial	-3.4	6.52e-23	ENSMUSG00000020638
12	26774077	26774376	4933409F18Rik	RIKEN cDNA 4933409F18 gene	-3.31	1.11e-07	ENSMUSG00000113218
12	26802593	26802892	4933409F18Rik	RIKEN cDNA 4933409F18 gene	-4.56	2.19e-21	ENSMUSG00000113218
12	27057585	27057884	Gm20187	predicted gene, 20187	-2.42	6.34e-08	ENSMUSG00000094002
12	27082690	27082989	Gm20187	predicted gene, 20187	-2.31	6.33e-08	ENSMUSG00000094002
12	27342820	27343119	Sox11	SRY (sex determining region Y)-box 11	-1.41	1.15e-05	ENSMUSG00000063632
12	27417650	27417949	Sox11	SRY (sex determining region Y)-box 11	-4	3.94e-23	ENSMUSG00000063632
12	27479762	27480061	Sox11	SRY (sex determining region Y)-box 11	-3.7	4.04e-20	ENSMUSG00000063632
12	27838513	27838812	Sox11	SRY (sex determining region Y)-box 11	-2.93	1.56e-10	ENSMUSG00000063632
12	27932333	27932632	Dcdc2c	doublecortin domain containing 2C	-2.76	1.14e-10	ENSMUSG00000020633
12	27978257	27978556	Dcdc2c	doublecortin domain containing 2C	-3.04	1.44e-15	ENSMUSG00000020633
12	27984284	27984583	Dcdc2c	doublecortin domain containing 2C	-3.26	6.11e-17	ENSMUSG00000020633
12	28238062	28238361	Dcdc2c	doublecortin domain containing 2C	-3.14	8.33e-16	ENSMUSG00000020633
12	28622319	28622618	Colec11	collectin sub-family member 11	-2.63	2.16e-09	ENSMUSG00000036655
12	28710889	28711188	Trappc12	trafficking protein particle complex 12	-2.07	2.09e-09	ENSMUSG00000020628
12	28793748	28794047	Eipr1	EARP complex and GARP complex interacting protein 1	-3.51	4.44e-10	ENSMUSG00000036613
12	28863197	28863496	Eipr1	EARP complex and GARP complex interacting protein 1	-2.2	2.11e-09	ENSMUSG00000036613
12	28872336	28872635	Eipr1	EARP complex and GARP complex interacting protein 1	-3.92	7.96e-20	ENSMUSG00000036613
12	28896663	28896962	Eipr1	EARP complex and GARP complex interacting protein 1	-2.12	6.67e-07	ENSMUSG00000036613
12	28964653	28964952	Eipr1	EARP complex and GARP complex interacting protein 1	-1.57	0.000196	ENSMUSG00000036613
12	28974577	28974876	Eipr1	EARP complex and GARP complex interacting protein 1	-1.81	5.29e-10	ENSMUSG00000036613
12	29083843	29084142	Eipr1	EARP complex and GARP complex interacting protein 1	-2.67	7.78e-12	ENSMUSG00000036613
12	29141229	29141528	Eipr1	EARP complex and GARP complex interacting protein 1	-1.37	1.72e-06	ENSMUSG00000036613
12	29213659	29213958	Myt1l	myelin transcription factor 1-like	-1.56	0.000256	ENSMUSG00000061911
12	29239991	29240290	Myt1l	myelin transcription factor 1-like	-2.55	2.16e-16	ENSMUSG00000061911
12	29391821	29392120	Myt1l	myelin transcription factor 1-like	-1.49	3.15e-05	ENSMUSG00000061911
12	29526265	29526564	Myt1l	myelin transcription factor 1-like	-2.45	4.81e-10	ENSMUSG00000061911
12	29527276	29527575	Myt1l	myelin transcription factor 1-like	-2.43	1.48e-11	ENSMUSG00000061911
12	29528131	29528430	Myt1l	myelin transcription factor 1-like	-2.45	7.43e-12	ENSMUSG00000061911
12	29547868	29548167	Myt1l	myelin transcription factor 1-like	-1.83	1.57e-07	ENSMUSG00000061911
12	29553197	29553496	Myt1l	myelin transcription factor 1-like	-2.44	2.03e-10	ENSMUSG00000061911
12	29555815	29556114	Myt1l	myelin transcription factor 1-like	-3.16	3.66e-15	ENSMUSG00000061911
12	29556947	29557246	Myt1l	myelin transcription factor 1-like	-3.17	1.06e-11	ENSMUSG00000061911
12	29639568	29639867	Myt1l	myelin transcription factor 1-like	-2.67	2.31e-15	ENSMUSG00000061911
12	29695147	29695446	Myt1l	myelin transcription factor 1-like	-3.69	1.07e-22	ENSMUSG00000061911
12	29708222	29708521	Myt1l	myelin transcription factor 1-like	-2.73	1.69e-10	ENSMUSG00000061911
12	29723678	29723977	Myt1l	myelin transcription factor 1-like	-2.09	1.52e-11	ENSMUSG00000061911
12	29740726	29741025	Myt1l	myelin transcription factor 1-like	-1.19	0.000551	ENSMUSG00000061911
12	29872493	29872792	Myt1l	myelin transcription factor 1-like	-2.02	3.76e-08	ENSMUSG00000061911
12	29882890	29883189	Myt1l	myelin transcription factor 1-like	-1.58	1.08e-07	ENSMUSG00000061911
12	29884335	29884634	Myt1l	myelin transcription factor 1-like	-2.04	1.92e-08	ENSMUSG00000061911
12	29934146	29934445	Pxdn	peroxidasin	-2.71	6.37e-15	ENSMUSG00000020674
12	29938021	29938320	Pxdn	peroxidasin	-1.94	2.3e-10	ENSMUSG00000020674
12	30004084	30004383	Pxdn	peroxidasin	-2.3	3.83e-13	ENSMUSG00000020674
12	30109923	30110222	Tpo	thyroid peroxidase	-3.38	6.8e-18	ENSMUSG00000020673
12	30286902	30287201	Sntg2	syntrophin, gamma 2	-2.23	3.41e-08	ENSMUSG00000020672
12	30698322	30698621	Tmem18	transmembrane protein 18	-2.25	2.65e-13	ENSMUSG00000043061
12	30703765	30704064	Tmem18	transmembrane protein 18	-3.02	8.72e-13	ENSMUSG00000043061
12	31026588	31026887	Fam110c	family with sequence similarity 110, member C	-2.5	9.58e-11	ENSMUSG00000036136
12	31511234	31511533	Slc26a4	solute carrier family 26, member 4	-4.54	1.27e-13	ENSMUSG00000020651
12	31532040	31532339	Slc26a4	solute carrier family 26, member 4	-2.82	1.03e-09	ENSMUSG00000020651
12	31533281	31533580	Slc26a4	solute carrier family 26, member 4	-3.81	6.92e-22	ENSMUSG00000020651
12	31579153	31579452	Bcap29	B cell receptor associated protein 29	-2.65	1.17e-15	ENSMUSG00000020650
12	31581324	31581623	Bcap29	B cell receptor associated protein 29	-1.84	9e-07	ENSMUSG00000020650
12	31641348	31641647	Dus4l	dihydrouridine synthase 4-like (S. cerevisiae)	-2.75	3.25e-13	ENSMUSG00000020648
12	31643046	31643345	Dus4l	dihydrouridine synthase 4-like (S. cerevisiae)	-1.83	1.09e-06	ENSMUSG00000020648
12	31709614	31709913	Cog5	component of oligomeric golgi complex 5	-2.17	4.11e-11	ENSMUSG00000035933
12	31709614	31709913	Gpr22	G protein-coupled receptor 22	-2.17	4.11e-11	ENSMUSG00000044067
12	31730186	31730485	Cog5	component of oligomeric golgi complex 5	-4.26	1.69e-31	ENSMUSG00000035933
12	31734627	31734926	Cog5	component of oligomeric golgi complex 5	-2.82	5.49e-09	ENSMUSG00000035933
12	31826593	31826892	Cog5	component of oligomeric golgi complex 5	-2.74	5.56e-16	ENSMUSG00000035933
12	31964084	31964383	Prkar2b	protein kinase, cAMP dependent regulatory, type II beta	-3.08	7.04e-12	ENSMUSG00000002997
12	31965824	31966123	Prkar2b	protein kinase, cAMP dependent regulatory, type II beta	-3.52	9.37e-11	ENSMUSG00000002997
12	32466368	32466667	Ccdc71l	coiled-coil domain containing 71 like	-2.48	9.06e-10	ENSMUSG00000090946
12	32531244	32531543	Ccdc71l	coiled-coil domain containing 71 like	-2.97	7.5e-12	ENSMUSG00000090946
12	32546099	32546398	Ccdc71l	coiled-coil domain containing 71 like	-3.04	1.17e-09	ENSMUSG00000090946
12	32567841	32568140	Ccdc71l	coiled-coil domain containing 71 like	-4.07	7.49e-23	ENSMUSG00000090946
12	32632908	32633207	Nampt	nicotinamide phosphoribosyltransferase	-1.5	4.65e-07	ENSMUSG00000020572
12	32719212	32719511	Nampt	nicotinamide phosphoribosyltransferase	-2.52	2.72e-11	ENSMUSG00000020572
12	32838472	32838771	Nampt	nicotinamide phosphoribosyltransferase	-1.76	1.03e-05	ENSMUSG00000020572
12	32894881	32895180	4933406C10Rik	RIKEN cDNA 4933406C10 gene	-2.08	2.21e-07	ENSMUSG00000097494
12	32914623	32914922	4933406C10Rik	RIKEN cDNA 4933406C10 gene	-2.72	1.99e-10	ENSMUSG00000097494
12	32926440	32926739	4933406C10Rik	RIKEN cDNA 4933406C10 gene	-1.76	6.73e-09	ENSMUSG00000097494
12	32982615	32982914	Sypl	synaptophysin-like protein	-3.1	3.61e-11	ENSMUSG00000020570
12	33106824	33107123	F730043M19Rik	RIKEN cDNA F730043M19 gene	-2.62	2.36e-12	ENSMUSG00000052125
12	33130493	33130792	F730043M19Rik	RIKEN cDNA F730043M19 gene	-2.07	2.54e-10	ENSMUSG00000052125
12	33561201	33561500	Twistnb	twist basic helix-loop-helix transcription factor 1 neighbor	-1.94	9.09e-06	ENSMUSG00000020561
12	34165803	34166102	Hdac9	histone deacetylase 9	-1.72	0.000286	ENSMUSG00000004698
12	34173051	34173350	Hdac9	histone deacetylase 9	-2.38	9.33e-11	ENSMUSG00000004698
12	34419863	34420162	Hdac9	histone deacetylase 9	-2.72	7.47e-11	ENSMUSG00000004698
12	34499272	34499571	Hdac9	histone deacetylase 9	-3	2.97e-18	ENSMUSG00000004698
12	34517097	34517396	Hdac9	histone deacetylase 9	-1.11	0.0167	ENSMUSG00000004698
12	34529113	34529412	Hdac9	histone deacetylase 9	-1.31	7.03e-07	ENSMUSG00000004698
12	34747299	34747598	Hdac9	histone deacetylase 9	-4.5	5.34e-19	ENSMUSG00000004698
12	34758378	34758677	Hdac9	histone deacetylase 9	-2.64	1.74e-10	ENSMUSG00000004698
12	34760465	34760764	Hdac9	histone deacetylase 9	-2.44	2.88e-09	ENSMUSG00000004698
12	34981847	34982146	Prps1l1	phosphoribosyl pyrophosphate synthetase 1-like 1	-3.68	1.18e-15	ENSMUSG00000092305
12	35000405	35000704	Prps1l1	phosphoribosyl pyrophosphate synthetase 1-like 1	-2.55	3.1e-10	ENSMUSG00000092305
12	35401396	35401695	Ahr	aryl-hydrocarbon receptor	-2.48	4.38e-05	ENSMUSG00000019256
12	35742801	35743100	9130015A21Rik	RIKEN cDNA 9130015A21 gene	-2.91	7.68e-14	ENSMUSG00000113985
12	35750607	35750906	9130015A21Rik	RIKEN cDNA 9130015A21 gene	-2	1.73e-07	ENSMUSG00000113985
12	35768462	35768761	9130015A21Rik	RIKEN cDNA 9130015A21 gene	-3.14	3.42e-13	ENSMUSG00000113985
12	35853314	35853613	Agr3	anterior gradient 3	-4.75	3.81e-18	ENSMUSG00000036231
12	35918088	35918387	Agr3	anterior gradient 3	-3.9	8e-21	ENSMUSG00000036231
12	35930583	35930882	Agr3	anterior gradient 3	-2.72	8.88e-09	ENSMUSG00000036231
12	35951958	35952257	Agr3	anterior gradient 3	-4.42	5.19e-21	ENSMUSG00000036231
12	36065958	36066257	Tspan13	tetraspanin 13	-3.97	7.07e-22	ENSMUSG00000020577
12	36070933	36071232	Gm5434	ubiquitin-conjugating enzyme E2F (putative) pseudogene	-3.7	1.55e-20	ENSMUSG00000059301
12	36093022	36093321	Bzw2	basic leucine zipper and W2 domains 2	-2.28	3.92e-09	ENSMUSG00000020547
12	36111117	36111416	Bzw2	basic leucine zipper and W2 domains 2	-3.36	5.2e-14	ENSMUSG00000020547
12	36112084	36112383	Bzw2	basic leucine zipper and W2 domains 2	-2.69	4.45e-12	ENSMUSG00000020547
12	36285985	36286284	Sostdc1	sclerostin domain containing 1	-2.86	5.75e-11	ENSMUSG00000036169
12	36314435	36314734	Sostdc1	sclerostin domain containing 1	-1.31	0.00115	ENSMUSG00000036169
12	36456248	36456547	Ispd	isoprenoid synthase domain containing	-3.42	7.88e-20	ENSMUSG00000043153
12	36765582	36765881	Mir5099	microRNA 5099	-2.1	6.4e-08	ENSMUSG00000092998
12	37010359	37010658	Meox2	mesenchyme homeobox 2	-3.09	1.36e-12	ENSMUSG00000036144
12	37494160	37494459	Agmo	alkylglycerol monooxygenase	-3.37	1.83e-11	ENSMUSG00000050103
12	37633356	37633655	Agmo	alkylglycerol monooxygenase	-1.9	1.54e-07	ENSMUSG00000050103
12	37769965	37770264	Dgkb	diacylglycerol kinase, beta	-2.71	1.82e-09	ENSMUSG00000036095
12	37821156	37821455	Dgkb	diacylglycerol kinase, beta	-2.43	1.95e-09	ENSMUSG00000036095
12	37889599	37889898	Dgkb	diacylglycerol kinase, beta	-3.99	1.09e-21	ENSMUSG00000036095
12	37978516	37978815	Dgkb	diacylglycerol kinase, beta	-1.84	5.02e-07	ENSMUSG00000036095
12	37980906	37981205	Dgkb	diacylglycerol kinase, beta	-3.05	1.05e-13	ENSMUSG00000036095
12	38125301	38125600	Dgkb	diacylglycerol kinase, beta	-2.41	5.59e-11	ENSMUSG00000036095
12	38136333	38136632	Dgkb	diacylglycerol kinase, beta	-3.03	4.29e-08	ENSMUSG00000036095
12	38356462	38356761	Dgkb	diacylglycerol kinase, beta	-4.26	5.18e-19	ENSMUSG00000036095
12	38386974	38387273	Dgkb	diacylglycerol kinase, beta	-2.71	5.74e-17	ENSMUSG00000036095
12	38400136	38400435	Dgkb	diacylglycerol kinase, beta	-2.4	2.03e-09	ENSMUSG00000036095
12	38494487	38494786	Dgkb	diacylglycerol kinase, beta	-2.32	3.63e-08	ENSMUSG00000036095
12	38555252	38555551	4930428E07Rik	RIKEN cDNA 4930428E07 gene	-3.67	1.28e-16	ENSMUSG00000112967
12	38555252	38555551	Dgkb	diacylglycerol kinase, beta	-3.67	1.28e-16	ENSMUSG00000036095
12	38598183	38598482	4930428E07Rik	RIKEN cDNA 4930428E07 gene	-4.09	1.55e-29	ENSMUSG00000112967
12	38598183	38598482	Dgkb	diacylglycerol kinase, beta	-4.09	1.55e-29	ENSMUSG00000036095
12	38600445	38600744	4930428E07Rik	RIKEN cDNA 4930428E07 gene	-5.59	7.48e-13	ENSMUSG00000112967
12	38600445	38600744	Dgkb	diacylglycerol kinase, beta	-5.59	7.48e-13	ENSMUSG00000036095
12	38680810	38681109	Dgkb	diacylglycerol kinase, beta	-2.53	6.31e-06	ENSMUSG00000036095
12	38789839	38790138	Etv1	ets variant 1	-2.53	1.72e-09	ENSMUSG00000004151
12	38818336	38818635	Etv1	ets variant 1	-1.77	0.000107	ENSMUSG00000004151
12	39038109	39038408	Etv1	ets variant 1	-2.87	7.89e-13	ENSMUSG00000004151
12	39048554	39048853	Etv1	ets variant 1	-3.63	6.62e-25	ENSMUSG00000004151
12	39070385	39070684	Etv1	ets variant 1	-3.17	2.48e-11	ENSMUSG00000004151
12	39326172	39326471	Etv1	ets variant 1	-1.83	0.000241	ENSMUSG00000004151
12	39339329	39339628	Etv1	ets variant 1	-3.11	3.48e-10	ENSMUSG00000004151
12	39493126	39493425	Arl4a	ADP-ribosylation factor-like 4A	-2.27	2.6e-07	ENSMUSG00000047446
12	39594690	39594989	Arl4a	ADP-ribosylation factor-like 4A	-2.51	8.41e-06	ENSMUSG00000047446
12	39709929	39710228	Arl4a	ADP-ribosylation factor-like 4A	-1.79	4.45e-05	ENSMUSG00000047446
12	39979077	39979376	Arl4a	ADP-ribosylation factor-like 4A	-3.01	1.19e-13	ENSMUSG00000047446
12	40085784	40086083	Scin	scinderin	-3.64	7.11e-18	ENSMUSG00000002565
12	40231693	40231992	Gm7008	predicted gene 7008	-4.27	2.26e-21	ENSMUSG00000035983
12	40263104	40263403	Gm7008	predicted gene 7008	-3	2.19e-18	ENSMUSG00000035983
12	40378683	40378982	Zfp277	zinc finger protein 277	-2.98	1.17e-16	ENSMUSG00000055917
12	40508508	40508807	Dock4	dedicator of cytokinesis 4	-1.41	2.47e-06	ENSMUSG00000035954
12	40613342	40613641	Dock4	dedicator of cytokinesis 4	-3.05	4.06e-09	ENSMUSG00000035954
12	40772793	40773092	Dock4	dedicator of cytokinesis 4	-2.49	2.7e-10	ENSMUSG00000035954
12	40791259	40791558	Dock4	dedicator of cytokinesis 4	-1.19	0.000371	ENSMUSG00000035954
12	40797713	40798012	Dock4	dedicator of cytokinesis 4	-2.02	5.1e-11	ENSMUSG00000035954
12	40801588	40801887	Dock4	dedicator of cytokinesis 4	-2.7	5.52e-14	ENSMUSG00000035954
12	40828134	40828433	Dock4	dedicator of cytokinesis 4	-3.82	1.78e-12	ENSMUSG00000035954
12	40829332	40829631	Dock4	dedicator of cytokinesis 4	-4.95	1.06e-14	ENSMUSG00000035954
12	41227638	41227937	Immp2l	IMP2 inner mitochondrial membrane peptidase-like (S. cerevisiae)	-3.56	8.82e-16	ENSMUSG00000056899
12	41232420	41232719	Immp2l	IMP2 inner mitochondrial membrane peptidase-like (S. cerevisiae)	-2.77	9.08e-14	ENSMUSG00000056899
12	41254209	41254508	Immp2l	IMP2 inner mitochondrial membrane peptidase-like (S. cerevisiae)	-3.29	2.17e-13	ENSMUSG00000056899
12	41388777	41389076	Immp2l	IMP2 inner mitochondrial membrane peptidase-like (S. cerevisiae)	-2.74	6.02e-13	ENSMUSG00000056899
12	41436233	41436532	Immp2l	IMP2 inner mitochondrial membrane peptidase-like (S. cerevisiae)	-2.46	5.45e-11	ENSMUSG00000056899
12	41615390	41615689	Immp2l	IMP2 inner mitochondrial membrane peptidase-like (S. cerevisiae)	-1.96	1.65e-07	ENSMUSG00000056899
12	41899531	41899830	Immp2l	IMP2 inner mitochondrial membrane peptidase-like (S. cerevisiae)	-2.51	1.29e-09	ENSMUSG00000056899
12	42636101	42636400	Immp2l	IMP2 inner mitochondrial membrane peptidase-like (S. cerevisiae)	-2.74	9.61e-11	ENSMUSG00000056899
12	42735915	42736214	Immp2l	IMP2 inner mitochondrial membrane peptidase-like (S. cerevisiae)	-3.77	1.06e-17	ENSMUSG00000056899
12	42798176	42798475	Immp2l	IMP2 inner mitochondrial membrane peptidase-like (S. cerevisiae)	-2.4	0.000398	ENSMUSG00000056899
12	42961511	42961810	Immp2l	IMP2 inner mitochondrial membrane peptidase-like (S. cerevisiae)	-3.2	8.77e-23	ENSMUSG00000056899
12	43827221	43827520	Dnajb9	DnaJ heat shock protein family (Hsp40) member B9	-1.79	5.02e-09	ENSMUSG00000014905
12	44314808	44315107	Pnpla8	patatin-like phospholipase domain containing 8	-2.87	6.31e-16	ENSMUSG00000036257
12	44325187	44325486	Nrcam	neuronal cell adhesion molecule	-3.91	1.14e-15	ENSMUSG00000020598
12	44371398	44371697	Nrcam	neuronal cell adhesion molecule	-1.08	0.00115	ENSMUSG00000020598
12	44409937	44410236	Nrcam	neuronal cell adhesion molecule	-2.39	3.49e-13	ENSMUSG00000020598
12	44515150	44515449	Nrcam	neuronal cell adhesion molecule	-2.57	1.44e-11	ENSMUSG00000020598
12	44804224	44804523	Stxbp6	syntaxin binding protein 6 (amisyn)	-2.33	6.01e-08	ENSMUSG00000046314
12	44899457	44899756	Stxbp6	syntaxin binding protein 6 (amisyn)	-2.81	4.6e-14	ENSMUSG00000046314
12	44993414	44993713	Stxbp6	syntaxin binding protein 6 (amisyn)	-3.92	3.84e-24	ENSMUSG00000046314
12	45011223	45011522	Stxbp6	syntaxin binding protein 6 (amisyn)	-2.37	7.12e-10	ENSMUSG00000046314
12	45021869	45022168	Stxbp6	syntaxin binding protein 6 (amisyn)	-2.82	1.19e-08	ENSMUSG00000046314
12	45030726	45031025	Stxbp6	syntaxin binding protein 6 (amisyn)	-3.61	2.95e-19	ENSMUSG00000046314
12	45744610	45744909	Stxbp6	syntaxin binding protein 6 (amisyn)	-3.88	2.1e-10	ENSMUSG00000046314
12	46040626	46040925	Nova1	neuro-oncological ventral antigen 1	-3.53	5.04e-12	ENSMUSG00000021047
12	46111453	46111752	Nova1	neuro-oncological ventral antigen 1	-2.71	1.57e-09	ENSMUSG00000021047
12	46248446	46248745	Nova1	neuro-oncological ventral antigen 1	-1.29	0.00125	ENSMUSG00000021047
12	46417077	46417376	Nova1	neuro-oncological ventral antigen 1	-3.1	8.35e-20	ENSMUSG00000021047
12	46676377	46676676	Nova1	neuro-oncological ventral antigen 1	-2.84	2.6e-10	ENSMUSG00000021047
12	47162743	47163042	Nova1	neuro-oncological ventral antigen 1	-2.2	6.46e-10	ENSMUSG00000021047
12	47670484	47670783	Nova1	neuro-oncological ventral antigen 1	-2.84	1.08e-12	ENSMUSG00000021047
12	47741948	47742247	Nova1	neuro-oncological ventral antigen 1	-2.9	1.99e-19	ENSMUSG00000021047
12	49473387	49473686	1810007C17Rik	RIKEN cDNA 1810007C17 gene	-2.97	2.91e-22	ENSMUSG00000100844
12	49480654	49480953	1810007C17Rik	RIKEN cDNA 1810007C17 gene	-1.41	3.43e-05	ENSMUSG00000100844
12	49622316	49622615	1810007C17Rik	RIKEN cDNA 1810007C17 gene	-2.64	5.87e-11	ENSMUSG00000100844
12	49732422	49732721	1810007C17Rik	RIKEN cDNA 1810007C17 gene	-3.16	3.6e-19	ENSMUSG00000100844
12	49740062	49740361	1810007C17Rik	RIKEN cDNA 1810007C17 gene	-2.45	3.31e-11	ENSMUSG00000100844
12	49758417	49758716	1810007C17Rik	RIKEN cDNA 1810007C17 gene	-2.92	4.89e-15	ENSMUSG00000100844
12	49808429	49808728	1810007C17Rik	RIKEN cDNA 1810007C17 gene	-3.82	5.54e-14	ENSMUSG00000100844
12	49830715	49831014	1810007C17Rik	RIKEN cDNA 1810007C17 gene	-2.71	8.24e-18	ENSMUSG00000100844
12	49887172	49887471	1810007C17Rik	RIKEN cDNA 1810007C17 gene	-1.81	2.42e-08	ENSMUSG00000100844
12	49888502	49888801	1810007C17Rik	RIKEN cDNA 1810007C17 gene	-2.96	8.17e-13	ENSMUSG00000100844
12	49915810	49916109	Prkd1	protein kinase D1	-2.65	0.000168	ENSMUSG00000002688
12	49946012	49946311	Prkd1	protein kinase D1	-1.95	5.79e-07	ENSMUSG00000002688
12	49951696	49951995	Prkd1	protein kinase D1	-1.35	4.82e-06	ENSMUSG00000002688
12	50061303	50061602	Prkd1	protein kinase D1	-3.07	1.53e-12	ENSMUSG00000002688
12	50066925	50067224	Prkd1	protein kinase D1	-4.09	3.53e-19	ENSMUSG00000002688
12	50081643	50081942	Prkd1	protein kinase D1	-3.99	1.75e-24	ENSMUSG00000002688
12	50084652	50084951	Prkd1	protein kinase D1	-2.94	8.35e-20	ENSMUSG00000002688
12	50112061	50112360	Prkd1	protein kinase D1	-2.2	6.2e-11	ENSMUSG00000002688
12	50295652	50295951	Prkd1	protein kinase D1	-2.01	3.18e-08	ENSMUSG00000002688
12	50451876	50452175	Prkd1	protein kinase D1	-1.67	3.76e-06	ENSMUSG00000002688
12	50534450	50534749	Prkd1	protein kinase D1	-2.05	4.67e-06	ENSMUSG00000002688
12	50538330	50538629	Prkd1	protein kinase D1	-2.84	1.03e-18	ENSMUSG00000002688
12	50598036	50598335	Prkd1	protein kinase D1	-3.75	1.19e-19	ENSMUSG00000002688
12	50642769	50643068	Prkd1	protein kinase D1	-2.7	4.53e-17	ENSMUSG00000002688
12	50947035	50947334	1700008C04Rik	RIKEN cDNA 1700008C04 gene	-2.21	5.49e-09	ENSMUSG00000111986
12	50974156	50974455	1700008C04Rik	RIKEN cDNA 1700008C04 gene	-2.53	1.57e-10	ENSMUSG00000111986
12	51002039	51002338	1700008C04Rik	RIKEN cDNA 1700008C04 gene	-1.02	4.79e-05	ENSMUSG00000111986
12	51058781	51059080	1700008C04Rik	RIKEN cDNA 1700008C04 gene	-1.98	1.49e-06	ENSMUSG00000111986
12	51060973	51061272	1700008C04Rik	RIKEN cDNA 1700008C04 gene	-3.39	1.06e-17	ENSMUSG00000111986
12	51089352	51089651	1700008C04Rik	RIKEN cDNA 1700008C04 gene	-1.21	0.00657	ENSMUSG00000111986
12	51096008	51096307	1700008C04Rik	RIKEN cDNA 1700008C04 gene	-3.44	3.45e-11	ENSMUSG00000111986
12	51101039	51101338	1700008C04Rik	RIKEN cDNA 1700008C04 gene	-1.87	1.46e-06	ENSMUSG00000111986
12	51108081	51108380	1700008C04Rik	RIKEN cDNA 1700008C04 gene	-3.11	4.47e-16	ENSMUSG00000111986
12	51185742	51186041	1700008C04Rik	RIKEN cDNA 1700008C04 gene	-2.12	1.72e-08	ENSMUSG00000111986
12	51188132	51188431	1700008C04Rik	RIKEN cDNA 1700008C04 gene	-1.31	2.66e-05	ENSMUSG00000111986
12	51241452	51241751	G2e3	G2/M-phase specific E3 ubiquitin ligase	-3.07	3.35e-18	ENSMUSG00000035293
12	51294865	51295164	G2e3	G2/M-phase specific E3 ubiquitin ligase	-3.09	1.54e-13	ENSMUSG00000035293
12	51708885	51709184	Ap4s1	adaptor-related protein complex AP-4, sigma 1	-2.14	1.41e-10	ENSMUSG00000020955
12	51900548	51900847	Heatr5a	HEAT repeat containing 5A	-2.99	2.39e-14	ENSMUSG00000035181
12	52186983	52187282	Nubpl	nucleotide binding protein-like	-1.05	0.000659	ENSMUSG00000035142
12	52268179	52268478	Nubpl	nucleotide binding protein-like	-2.81	3.3e-11	ENSMUSG00000035142
12	52741852	52742151	Akap6	A kinase (PRKA) anchor protein 6	-2.21	4.13e-11	ENSMUSG00000061603
12	52774400	52774699	Akap6	A kinase (PRKA) anchor protein 6	-1.18	0.000238	ENSMUSG00000061603
12	52833126	52833425	Akap6	A kinase (PRKA) anchor protein 6	-2.71	3.06e-17	ENSMUSG00000061603
12	52835975	52836274	Akap6	A kinase (PRKA) anchor protein 6	-1.63	3.6e-05	ENSMUSG00000061603
12	52939379	52939678	Akap6	A kinase (PRKA) anchor protein 6	-2.16	2.65e-08	ENSMUSG00000061603
12	53026518	53026817	Akap6	A kinase (PRKA) anchor protein 6	-3.02	7.4e-18	ENSMUSG00000061603
12	53407916	53408215	Npas3	neuronal PAS domain protein 3	-2.51	2.89e-13	ENSMUSG00000021010
12	53826364	53826663	Npas3	neuronal PAS domain protein 3	-3.04	1.93e-21	ENSMUSG00000021010
12	53833464	53833763	Npas3	neuronal PAS domain protein 3	-2.48	2.69e-10	ENSMUSG00000021010
12	53842118	53842417	Npas3	neuronal PAS domain protein 3	-2.18	1.42e-11	ENSMUSG00000021010
12	54223150	54223449	1700104L18Rik	RIKEN cDNA 1700104L18 gene	-2.99	5.03e-12	ENSMUSG00000112821
12	54264949	54265248	1700104L18Rik	RIKEN cDNA 1700104L18 gene	-3.46	1.37e-14	ENSMUSG00000112821
12	54334921	54335220	Gm7550	predicted gene 7550	-2.3	4.01e-07	NA
12	54390015	54390314	Gm7550	predicted gene 7550	-2.67	5.84e-10	NA
12	54600509	54600808	Sptssa	serine palmitoyltransferase, small subunit A	-4.38	5.75e-20	ENSMUSG00000044408
12	55862816	55863115	Brms1l	breast cancer metastasis-suppressor 1-like	-3.42	9.11e-11	ENSMUSG00000012076
12	56234597	56234896	Gm19990	predicted gene, 19990	-2.73	4.33e-06	ENSMUSG00000112164
12	58056286	58056585	Sstr1	somatostatin receptor 1	-3.43	9.14e-14	ENSMUSG00000035431
12	58401880	58402179	Clec14a	C-type lectin domain family 14, member a	-3.18	3.69e-19	ENSMUSG00000045930
12	58514038	58514337	Clec14a	C-type lectin domain family 14, member a	-3.49	3.61e-16	ENSMUSG00000045930
12	58814686	58814985	Sec23a	SEC23 homolog A, COPII coat complex component	-2.41	6.62e-11	ENSMUSG00000020986
12	58916470	58916769	Sec23a	SEC23 homolog A, COPII coat complex component	-3.61	1.84e-10	ENSMUSG00000020986
12	59010023	59010322	Sec23a	SEC23 homolog A, COPII coat complex component	-2.62	4.39e-09	ENSMUSG00000020986
12	59117233	59117532	Mia2	melanoma inhibitory activity 2	-2.8	9.71e-11	ENSMUSG00000021000
12	59188162	59188461	Mia2	melanoma inhibitory activity 2	-2.09	2.04e-05	ENSMUSG00000021000
12	59228628	59228927	Fbxo33	F-box protein 33	-2.97	3.6e-06	ENSMUSG00000035329
12	59238521	59238820	Fbxo33	F-box protein 33	-3.31	2.65e-10	ENSMUSG00000035329
12	59488073	59488372	Fbxo33	F-box protein 33	-3.44	1.64e-15	ENSMUSG00000035329
12	59620357	59620656	Fbxo33	F-box protein 33	-4.36	1.87e-19	ENSMUSG00000035329
12	59815905	59816204	Fbxo33	F-box protein 33	-2.52	1.8e-10	ENSMUSG00000035329
12	59831467	59831766	Fbxo33	F-box protein 33	-1.92	3.99e-07	ENSMUSG00000035329
12	59932229	59932528	Fbxo33	F-box protein 33	-3.11	2.97e-10	ENSMUSG00000035329
12	59968139	59968438	Fbxo33	F-box protein 33	-4.33	1.89e-15	ENSMUSG00000035329
12	60066415	60066714	Fbxo33	F-box protein 33	-3.25	2.12e-13	ENSMUSG00000035329
12	60367176	60367475	Gm20063	predicted gene, 20063	-3.22	1.37e-10	ENSMUSG00000113429
12	60532201	60532500	Gm20063	predicted gene, 20063	-3.71	4.96e-11	ENSMUSG00000113429
12	60821042	60821341	Gm20063	predicted gene, 20063	-2.3	1.76e-09	ENSMUSG00000113429
12	61322198	61322497	Gm20063	predicted gene, 20063	-2.67	1.04e-14	ENSMUSG00000113429
12	61515877	61516176	Gm20063	predicted gene, 20063	-2.49	4.05e-10	ENSMUSG00000113429
12	61522758	61523057	Lrfn5	leucine rich repeat and fibronectin type III domain containing 5	-2.51	3.3e-08	ENSMUSG00000035653
12	61813504	61813803	Lrfn5	leucine rich repeat and fibronectin type III domain containing 5	-1.77	7.19e-05	ENSMUSG00000035653
12	61823374	61823673	Lrfn5	leucine rich repeat and fibronectin type III domain containing 5	-4.01	9.83e-25	ENSMUSG00000035653
12	61842555	61842854	Lrfn5	leucine rich repeat and fibronectin type III domain containing 5	-3.12	7.22e-18	ENSMUSG00000035653
12	62207248	62207547	Lrfn5	leucine rich repeat and fibronectin type III domain containing 5	-3.87	1.83e-27	ENSMUSG00000035653
12	62768932	62769231	Spanxn4	SPANX family, member N4	-3.04	6.45e-20	NA
12	63979519	63979818	Fscb	fibrous sheath CABYR binding protein	-1.88	3.87e-06	ENSMUSG00000043060
12	64044810	64045109	Fscb	fibrous sheath CABYR binding protein	-3.34	2.02e-11	ENSMUSG00000043060
12	64045557	64045856	Fscb	fibrous sheath CABYR binding protein	-3.7	4.88e-16	ENSMUSG00000043060
12	64093206	64093505	Fscb	fibrous sheath CABYR binding protein	-3.82	2.16e-13	ENSMUSG00000043060
12	64139128	64139427	Fscb	fibrous sheath CABYR binding protein	-2.89	9.13e-12	ENSMUSG00000043060
12	64307219	64307518	Fscb	fibrous sheath CABYR binding protein	-4	1.65e-13	ENSMUSG00000043060
12	64367873	64368172	Fscb	fibrous sheath CABYR binding protein	-2.69	3.24e-13	ENSMUSG00000043060
12	64857785	64858084	Gm527	predicted gene 527	-3.58	4.42e-20	ENSMUSG00000047227
12	65259240	65259539	Wdr20rt	WD repeat domain 20, retrogene	-1.78	4.8e-05	ENSMUSG00000035560
12	65274899	65275198	Wdr20rt	WD repeat domain 20, retrogene	-1.51	0.000315	ENSMUSG00000035560
12	65390296	65390595	Wdr20rt	WD repeat domain 20, retrogene	-2.39	5.09e-08	ENSMUSG00000035560
12	66036353	66036652	Rpl10l	ribosomal protein L10-like	-3.69	1.14e-20	ENSMUSG00000060499
12	66296682	66296981	Rpl10l	ribosomal protein L10-like	-2.41	1.69e-09	ENSMUSG00000060499
12	66640451	66640750	Mdga2	MAM domain containing glycosylphosphatidylinositol anchor 2	-3.49	5.88e-23	ENSMUSG00000034912
12	66889305	66889604	Mdga2	MAM domain containing glycosylphosphatidylinositol anchor 2	-2.62	1.82e-12	ENSMUSG00000034912
12	67011442	67011741	Mdga2	MAM domain containing glycosylphosphatidylinositol anchor 2	-1.59	1.8e-08	ENSMUSG00000034912
12	67862743	67863042	Mdga2	MAM domain containing glycosylphosphatidylinositol anchor 2	-3.22	1.98e-21	ENSMUSG00000034912
12	68208405	68208704	Rps29	ribosomal protein S29	-2.04	1.25e-06	ENSMUSG00000034892
12	68253739	68254038	Rps29	ribosomal protein S29	-3.27	5.85e-14	ENSMUSG00000034892
12	68758620	68758919	Rps29	ribosomal protein S29	-1.59	0.000147	ENSMUSG00000034892
12	69456721	69457020	5830428M24Rik	RIKEN cDNA 5830428M24 gene	-3.1	6.75e-10	ENSMUSG00000113035
12	69494673	69494972	5830428M24Rik	RIKEN cDNA 5830428M24 gene	-1.09	0.000159	ENSMUSG00000113035
12	69773671	69773970	Cdkl1	cyclin-dependent kinase-like 1 (CDC2-related kinase)	-2.61	7.34e-10	ENSMUSG00000020990
12	70119075	70119374	Nin	ninein	-2.47	1.65e-12	ENSMUSG00000021068
12	70242550	70242849	Trim9	tripartite motif-containing 9	-3.34	2.88e-16	ENSMUSG00000021071
12	70253396	70253695	Trim9	tripartite motif-containing 9	-3.08	3.91e-11	ENSMUSG00000021071
12	70307113	70307412	Trim9	tripartite motif-containing 9	-2.74	4.45e-10	ENSMUSG00000021071
12	70359520	70359819	Trim9	tripartite motif-containing 9	-3.92	1.04e-17	ENSMUSG00000021071
12	70397957	70398256	Trim9	tripartite motif-containing 9	-1.85	7.34e-05	ENSMUSG00000021071
12	70404354	70404653	Tmx1	thioredoxin-related transmembrane protein 1	-3.11	1.45e-18	ENSMUSG00000021072
12	70408476	70408775	Tmx1	thioredoxin-related transmembrane protein 1	-3.45	9.83e-08	ENSMUSG00000021072
12	70420479	70420778	Tmx1	thioredoxin-related transmembrane protein 1	-1.91	2.07e-06	ENSMUSG00000021072
12	70492489	70492788	Tmx1	thioredoxin-related transmembrane protein 1	-1.36	0.000626	ENSMUSG00000021072
12	70624421	70624720	Tmx1	thioredoxin-related transmembrane protein 1	-2.91	3.98e-18	ENSMUSG00000021072
12	70812155	70812454	Frmd6	FERM domain containing 6	-1.28	0.000106	ENSMUSG00000048285
12	70824729	70825028	Frmd6	FERM domain containing 6	-2.25	6.48e-07	ENSMUSG00000048285
12	71568874	71569173	4930404H11Rik	RIKEN cDNA 4930404H11 gene	-2.55	6.61e-11	ENSMUSG00000113630
12	71628095	71628394	4930404H11Rik	RIKEN cDNA 4930404H11 gene	-2.93	2.83e-13	ENSMUSG00000113630
12	71693694	71693993	Daam1	dishevelled associated activator of morphogenesis 1	-3.62	1.51e-12	ENSMUSG00000034574
12	71845533	71845832	Daam1	dishevelled associated activator of morphogenesis 1	-2.56	4.63e-10	ENSMUSG00000034574
12	71981300	71981599	Daam1	dishevelled associated activator of morphogenesis 1	-1.64	8.53e-06	ENSMUSG00000034574
12	71995884	71996183	Daam1	dishevelled associated activator of morphogenesis 1	-2.66	1.79e-09	ENSMUSG00000034574
12	72239398	72239697	Rtn1	reticulon 1	-1.15	0.00083	ENSMUSG00000021087
12	72285542	72285841	Rtn1	reticulon 1	-2.76	4.49e-23	ENSMUSG00000021087
12	72304376	72304675	Rtn1	reticulon 1	-1.01	6.44e-05	ENSMUSG00000021087
12	72654717	72655016	Dhrs7	dehydrogenase/reductase (SDR family) member 7	-2.19	1.59e-09	ENSMUSG00000021094
12	72710036	72710335	Dhrs7	dehydrogenase/reductase (SDR family) member 7	-4.24	1.02e-21	ENSMUSG00000021094
12	73197057	73197356	Mnat1	menage a trois 1	-3.8	4.87e-13	ENSMUSG00000021103
12	73507172	73507471	Tmem30b	transmembrane protein 30B	-1.81	1.19e-06	ENSMUSG00000034435
12	73957736	73958035	Snapc1	small nuclear RNA activating complex, polypeptide 1	-4.06	2.35e-23	ENSMUSG00000021113
12	73985652	73985951	Snapc1	small nuclear RNA activating complex, polypeptide 1	-2.39	2.69e-07	ENSMUSG00000021113
12	74055601	74055900	Syt16	synaptotagmin XVI	-2.54	4.86e-16	ENSMUSG00000044912
12	74108752	74109051	Syt16	synaptotagmin XVI	-2.24	6.6e-09	ENSMUSG00000044912
12	74188803	74189102	Syt16	synaptotagmin XVI	-2.92	5.35e-07	ENSMUSG00000044912
12	74230790	74231089	Syt16	synaptotagmin XVI	-2.85	8.73e-17	ENSMUSG00000044912
12	74268575	74268874	Syt16	synaptotagmin XVI	-1.19	0.000886	ENSMUSG00000044912
12	74281435	74281734	1700086L19Rik	RIKEN cDNA 1700086L19 gene	-3.63	2.98e-17	ENSMUSG00000071265
12	74301661	74301960	Dbpht2	DNA binding protein with his-thr domain	-2.95	4.96e-22	ENSMUSG00000029878
12	74303517	74303816	Dbpht2	DNA binding protein with his-thr domain	-2.85	2.65e-17	ENSMUSG00000029878
12	74458617	74458916	Dbpht2	DNA binding protein with his-thr domain	-2.8	2.11e-19	ENSMUSG00000029878
12	74516568	74516867	Dbpht2	DNA binding protein with his-thr domain	-3.14	7.55e-14	ENSMUSG00000029878
12	74792115	74792414	Kcnh5	potassium voltage-gated channel, subfamily H (eag-related), member 5	-2.62	1.29e-10	ENSMUSG00000034402
12	74848942	74849241	Kcnh5	potassium voltage-gated channel, subfamily H (eag-related), member 5	-3.02	1.96e-17	ENSMUSG00000034402
12	75536492	75536791	Ppp2r5e	protein phosphatase 2, regulatory subunit B', epsilon	-2.68	2.73e-13	ENSMUSG00000021051
12	75597758	75598057	Ppp2r5e	protein phosphatase 2, regulatory subunit B', epsilon	-2.35	1.56e-08	ENSMUSG00000021051
12	75612497	75612796	Ppp2r5e	protein phosphatase 2, regulatory subunit B', epsilon	-3.35	3.1e-12	ENSMUSG00000021051
12	75789599	75789898	Syne2	spectrin repeat containing, nuclear envelope 2	-3.73	1.97e-18	ENSMUSG00000063450
12	76278271	76278570	Mthfd1	methylenetetrahydrofolate dehydrogenase (NADP+ dependent), methenyltetrahydrofolate cyclohydrolase, formyltetrahydrofolate synthase	-3.87	7.41e-13	ENSMUSG00000021048
12	76308062	76308361	Mthfd1	methylenetetrahydrofolate dehydrogenase (NADP+ dependent), methenyltetrahydrofolate cyclohydrolase, formyltetrahydrofolate synthase	-1.59	6.7e-06	ENSMUSG00000021048
12	76464826	76465125	Gm10451	predicted gene 10451	-1.51	2.23e-06	ENSMUSG00000073000
12	76593977	76594276	Sptb	spectrin beta, erythrocytic	-1.27	0.000819	ENSMUSG00000021061
12	76595866	76596165	Sptb	spectrin beta, erythrocytic	-3	3.74e-12	ENSMUSG00000021061
12	76623434	76623733	Sptb	spectrin beta, erythrocytic	-2.94	1.33e-12	ENSMUSG00000021061
12	76818914	76819213	Rab15	RAB15, member RAS oncogene family	-2.21	1.36e-09	ENSMUSG00000021062
12	76822404	76822703	Rab15	RAB15, member RAS oncogene family	-1.54	0.000146	ENSMUSG00000021062
12	77107338	77107637	Fut8	fucosyltransferase 8	-2.44	5.26e-14	ENSMUSG00000021065
12	77116999	77117298	Fut8	fucosyltransferase 8	-2.72	5e-09	ENSMUSG00000021065
12	77437239	77437538	Fut8	fucosyltransferase 8	-3.53	9.89e-15	ENSMUSG00000021065
12	77498699	77498998	Fut8	fucosyltransferase 8	-5.11	3.35e-13	ENSMUSG00000021065
12	77949766	77950065	Gphn	gephyrin	-1.16	0.000108	ENSMUSG00000047454
12	78001854	78002153	Gphn	gephyrin	-3.15	8.17e-28	ENSMUSG00000047454
12	78073001	78073300	Gphn	gephyrin	-1.8	4.91e-06	ENSMUSG00000047454
12	78089538	78089837	Gphn	gephyrin	-1.09	0.00167	ENSMUSG00000047454
12	78138512	78138811	Gphn	gephyrin	-2.71	6.89e-12	ENSMUSG00000047454
12	78332164	78332463	Gphn	gephyrin	-1.41	2.62e-05	ENSMUSG00000047454
12	78361112	78361411	Gphn	gephyrin	-2.47	5.63e-08	ENSMUSG00000047454
12	78685568	78685867	Gphn	gephyrin	-3.92	5.3e-21	ENSMUSG00000047454
12	78788576	78788875	Mpp5	membrane protein, palmitoylated 5 (MAGUK p55 subfamily member 5)	-2.26	2.53e-08	ENSMUSG00000021112
12	79170504	79170803	Vti1b	vesicle transport through interaction with t-SNAREs 1B	-2.67	7.18e-09	ENSMUSG00000021124
12	79377726	79378025	Rad51b	RAD51 paralog B	-1.91	4.2e-07	ENSMUSG00000059060
12	79443304	79443603	Rad51b	RAD51 paralog B	-3.6	8.13e-21	ENSMUSG00000059060
12	79502914	79503213	Rad51b	RAD51 paralog B	-2.89	4.28e-16	ENSMUSG00000059060
12	80178006	80178305	Actn1	actinin, alpha 1	-3.07	4.52e-10	ENSMUSG00000015143
12	80366270	80366569	Dcaf5	DDB1 and CUL4 associated factor 5	-1.4	6.05e-05	ENSMUSG00000049106
12	80527683	80527982	Galnt16	polypeptide N-acetylgalactosaminyltransferase 16	-2.19	8.03e-11	ENSMUSG00000021130
12	80537392	80537691	Galnt16	polypeptide N-acetylgalactosaminyltransferase 16	-3.62	6.1e-17	ENSMUSG00000021130
12	80730257	80730556	Plekhd1	pleckstrin homology domain containing, family D (with coiled-coil domains) member 1	-3.32	9.82e-17	ENSMUSG00000066438
12	80811106	80811405	Susd6	sushi domain containing 6	-5.34	1.68e-27	ENSMUSG00000021133
12	81227949	81228248	Slc8a3	solute carrier family 8 (sodium/calcium exchanger), member 3	-1.91	7.92e-08	ENSMUSG00000079055
12	81324171	81324470	Slc8a3	solute carrier family 8 (sodium/calcium exchanger), member 3	-2.65	1.28e-13	ENSMUSG00000079055
12	81626535	81626834	Ttc9	tetratricopeptide repeat domain 9	-2.16	2.6e-07	ENSMUSG00000042734
12	81726316	81726615	Map3k9	mitogen-activated protein kinase kinase kinase 9	-1.94	2.16e-05	ENSMUSG00000042724
12	81820718	81821017	Pcnx	pecanex homolog	-3.89	7.52e-25	ENSMUSG00000021140
12	82072838	82073137	Pcnx	pecanex homolog	-1.92	4.23e-10	ENSMUSG00000021140
12	82080334	82080633	Pcnx	pecanex homolog	-1.87	4.44e-07	ENSMUSG00000021140
12	82104243	82104542	Sipa1l1	signal-induced proliferation-associated 1 like 1	-2.5	9.32e-14	ENSMUSG00000042700
12	82105711	82106010	Sipa1l1	signal-induced proliferation-associated 1 like 1	-2.29	5.69e-11	ENSMUSG00000042700
12	82148410	82148709	Sipa1l1	signal-induced proliferation-associated 1 like 1	-2.7	1.47e-09	ENSMUSG00000042700
12	82265990	82266289	Sipa1l1	signal-induced proliferation-associated 1 like 1	-1.18	0.000351	ENSMUSG00000042700
12	82369441	82369740	Sipa1l1	signal-induced proliferation-associated 1 like 1	-2.61	1.01e-11	ENSMUSG00000042700
12	82387766	82388065	Sipa1l1	signal-induced proliferation-associated 1 like 1	-3.58	5.04e-28	ENSMUSG00000042700
12	82394108	82394407	Sipa1l1	signal-induced proliferation-associated 1 like 1	-1.47	0.000329	ENSMUSG00000042700
12	82458023	82458322	Sipa1l1	signal-induced proliferation-associated 1 like 1	-2.08	1.57e-08	ENSMUSG00000042700
12	82549264	82549563	Rgs6	regulator of G-protein signaling 6	-2.35	1.23e-07	ENSMUSG00000021219
12	82820064	82820363	Rgs6	regulator of G-protein signaling 6	-2.25	4.28e-10	ENSMUSG00000021219
12	82921422	82921721	Rgs6	regulator of G-protein signaling 6	-2.91	1.63e-13	ENSMUSG00000021219
12	82996810	82997109	Rgs6	regulator of G-protein signaling 6	-3.02	2.8e-11	ENSMUSG00000021219
12	83125361	83125660	Rgs6	regulator of G-protein signaling 6	-3.4	1.26e-11	ENSMUSG00000021219
12	83168323	83168622	Rgs6	regulator of G-protein signaling 6	-3.67	2.56e-15	ENSMUSG00000021219
12	83169840	83170139	Rgs6	regulator of G-protein signaling 6	-3.46	6.87e-20	ENSMUSG00000021219
12	83291947	83292246	Dpf3	D4, zinc and double PHD fingers, family 3	-3.09	5.65e-05	ENSMUSG00000021221
12	83411792	83412091	Dpf3	D4, zinc and double PHD fingers, family 3	-1.69	2.05e-06	ENSMUSG00000021221
12	83692021	83692320	Psen1	presenilin 1	-2.3	6.58e-06	ENSMUSG00000019969
12	83998463	83998762	Acot2	acyl-CoA thioesterase 2	-3.95	2.17e-21	ENSMUSG00000021226
12	84071778	84072077	Acot5	acyl-CoA thioesterase 5	-2.83	1.14e-15	ENSMUSG00000042540
12	84506853	84507152	Lin52	lin-52 homolog (C. elegans)	-3.11	6.47e-12	ENSMUSG00000085793
12	84863249	84863548	Ltbp2	latent transforming growth factor beta binding protein 2	-3.26	6.53e-14	ENSMUSG00000002020
12	85130734	85131033	Dlst	dihydrolipoamide S-succinyltransferase (E2 component of 2-oxo-glutarate complex)	-2.1	0.000141	ENSMUSG00000004789
12	85467937	85468236	Fos	FBJ osteosarcoma oncogene	-3.27	7.11e-22	ENSMUSG00000021250
12	85487888	85488187	Fos	FBJ osteosarcoma oncogene	-2.06	1.68e-09	ENSMUSG00000021250
12	85610238	85610537	Jdp2	Jun dimerization protein 2	-4.15	1.22e-26	ENSMUSG00000034271
12	86071443	86071742	Tgfb3	transforming growth factor, beta 3	-1.31	7.93e-05	ENSMUSG00000021253
12	86565973	86566272	Esrrb	estrogen related receptor, beta	-2.72	2.2e-17	ENSMUSG00000021255
12	86651536	86651835	Vash1	vasohibin 1	-3.49	9.52e-18	ENSMUSG00000021256
12	86668425	86668724	Vash1	vasohibin 1	-4.35	5.52e-24	ENSMUSG00000021256
12	86699942	86700241	Angel1	angel homolog 1	-2.81	1.7e-16	ENSMUSG00000021257
12	86799063	86799362	Lrrc74a	leucine rich repeat containing 74A	-2.06	2.75e-11	ENSMUSG00000059114
12	86827034	86827333	Irf2bpl	interferon regulatory factor 2 binding protein-like	-2.36	4.58e-12	ENSMUSG00000034168
12	87043151	87043450	Tmem63c	transmembrane protein 63c	-2.68	5.65e-16	ENSMUSG00000034145
12	87330365	87330664	Sptlc2	serine palmitoyltransferase, long chain base subunit 2	-2.41	2.21e-08	ENSMUSG00000021036
12	88388945	88389244	Adck1	aarF domain containing kinase 1	-2.59	6.59e-16	ENSMUSG00000021044
12	88408069	88408368	Adck1	aarF domain containing kinase 1	-2.82	5.93e-14	ENSMUSG00000021044
12	88551895	88552194	Adck1	aarF domain containing kinase 1	-4.81	9.09e-14	ENSMUSG00000021044
12	88713509	88713808	Nrxn3	neurexin III	-3.87	4.48e-14	ENSMUSG00000066392
12	88960836	88961135	Nrxn3	neurexin III	-2.84	1.22e-13	ENSMUSG00000066392
12	88990860	88991159	Nrxn3	neurexin III	-2.35	2.2e-07	ENSMUSG00000066392
12	89093917	89094216	Nrxn3	neurexin III	-3.37	9.14e-16	ENSMUSG00000066392
12	89097616	89097915	Nrxn3	neurexin III	-3.02	5.29e-13	ENSMUSG00000066392
12	89331639	89331938	Nrxn3	neurexin III	-1.76	3.23e-07	ENSMUSG00000066392
12	89377103	89377402	Nrxn3	neurexin III	-4.07	1.69e-19	ENSMUSG00000066392
12	89406368	89406667	Nrxn3	neurexin III	-3.23	7.26e-16	ENSMUSG00000066392
12	89668941	89669240	Nrxn3	neurexin III	-3.35	6.68e-17	ENSMUSG00000066392
12	89699575	89699874	Nrxn3	neurexin III	-2.66	9.52e-13	ENSMUSG00000066392
12	89710594	89710893	Nrxn3	neurexin III	-3.35	4.32e-15	ENSMUSG00000066392
12	89722462	89722761	Nrxn3	neurexin III	-2.05	8.24e-07	ENSMUSG00000066392
12	89788834	89789133	Nrxn3	neurexin III	-2.62	7.34e-11	ENSMUSG00000066392
12	90059913	90060212	Nrxn3	neurexin III	-3.35	6.02e-10	ENSMUSG00000066392
12	90062224	90062523	Nrxn3	neurexin III	-2.07	1.34e-06	ENSMUSG00000066392
12	90142032	90142331	Nrxn3	neurexin III	-2.58	9.74e-17	ENSMUSG00000066392
12	90425520	90425819	Nrxn3	neurexin III	-1.9	8.93e-08	ENSMUSG00000066392
12	90460185	90460484	Nrxn3	neurexin III	-2.26	4.61e-06	ENSMUSG00000066392
12	90782405	90782704	Dio2	deiodinase, iodothyronine, type II	-2.91	5.31e-09	ENSMUSG00000007682
12	91693567	91693866	Ston2	stonin 2	-3.24	3.83e-08	ENSMUSG00000020961
12	91710870	91711169	Ston2	stonin 2	-1.76	5.25e-06	ENSMUSG00000020961
12	91723929	91724228	Ston2	stonin 2	-2.77	4.33e-11	ENSMUSG00000020961
12	91748327	91748626	Ston2	stonin 2	-1.5	4.11e-06	ENSMUSG00000020961
12	91847852	91848151	Sel1l	sel-1 suppressor of lin-12-like (C. elegans)	-2.88	1.89e-11	ENSMUSG00000020964
12	91878894	91879193	Sel1l	sel-1 suppressor of lin-12-like (C. elegans)	-2.72	5.37e-09	ENSMUSG00000020964
12	92073282	92073581	Sel1l	sel-1 suppressor of lin-12-like (C. elegans)	-3.24	1.8e-19	ENSMUSG00000020964
12	92192773	92193072	Sel1l	sel-1 suppressor of lin-12-like (C. elegans)	-3.82	4.04e-15	ENSMUSG00000020964
12	92748630	92748929	4930559C10Rik	RIKEN cDNA 4930559C10 gene	-2.45	2.98e-10	ENSMUSG00000113164
12	93281798	93282097	4930559C10Rik	RIKEN cDNA 4930559C10 gene	-2.73	1.59e-13	ENSMUSG00000113164
12	93813039	93813338	4930559C10Rik	RIKEN cDNA 4930559C10 gene	-1.99	4.89e-07	ENSMUSG00000113164
12	93981346	93981645	4930559C10Rik	RIKEN cDNA 4930559C10 gene	-2.26	2.74e-10	ENSMUSG00000113164
12	93993903	93994202	4930559C10Rik	RIKEN cDNA 4930559C10 gene	-3.11	3.24e-19	ENSMUSG00000113164
12	94425954	94426253	4930559C10Rik	RIKEN cDNA 4930559C10 gene	-1.3	0.00876	ENSMUSG00000113164
12	94447309	94447608	4930559C10Rik	RIKEN cDNA 4930559C10 gene	-3.83	4.17e-15	ENSMUSG00000113164
12	94670072	94670371	Flrt2	fibronectin leucine rich transmembrane protein 2	-2.88	1.71e-16	ENSMUSG00000047414
12	94731448	94731747	Flrt2	fibronectin leucine rich transmembrane protein 2	-2.63	1.96e-11	ENSMUSG00000047414
12	95059434	95059733	Flrt2	fibronectin leucine rich transmembrane protein 2	-3.3	1.7e-21	ENSMUSG00000047414
12	95171082	95171381	Flrt2	fibronectin leucine rich transmembrane protein 2	-3.2	1.14e-19	ENSMUSG00000047414
12	95227295	95227594	Flrt2	fibronectin leucine rich transmembrane protein 2	-2.88	3.71e-05	ENSMUSG00000047414
12	95302904	95303203	Flrt2	fibronectin leucine rich transmembrane protein 2	-2.46	7.44e-10	ENSMUSG00000047414
12	95388201	95388500	Flrt2	fibronectin leucine rich transmembrane protein 2	-4.26	5.47e-30	ENSMUSG00000047414
12	95432040	95432339	Flrt2	fibronectin leucine rich transmembrane protein 2	-3.37	7.49e-13	ENSMUSG00000047414
12	95675683	95675982	Flrt2	fibronectin leucine rich transmembrane protein 2	-3.37	1.01e-17	ENSMUSG00000047414
12	95722880	95723179	Flrt2	fibronectin leucine rich transmembrane protein 2	-1.51	0.000551	ENSMUSG00000047414
12	95727450	95727749	Flrt2	fibronectin leucine rich transmembrane protein 2	-2.4	1.27e-08	ENSMUSG00000047414
12	97156782	97157081	Galc	galactosylceramidase	-3.79	7.35e-23	ENSMUSG00000021003
12	97165453	97165752	Galc	galactosylceramidase	-2.67	1.49e-07	ENSMUSG00000021003
12	97184811	97185110	Galc	galactosylceramidase	-1.89	2.08e-05	ENSMUSG00000021003
12	97326603	97326902	Galc	galactosylceramidase	-2.06	3.88e-10	ENSMUSG00000021003
12	97360650	97360949	Galc	galactosylceramidase	-2.03	1.17e-10	ENSMUSG00000021003
12	97750177	97750476	Galc	galactosylceramidase	-3.11	1.63e-10	ENSMUSG00000021003
12	97758877	97759176	Galc	galactosylceramidase	-4.26	1.9e-12	ENSMUSG00000021003
12	97783523	97783822	Galc	galactosylceramidase	-3.83	1.78e-12	ENSMUSG00000021003
12	97836300	97836599	Galc	galactosylceramidase	-1.76	5.62e-10	ENSMUSG00000021003
12	97983463	97983762	Galc	galactosylceramidase	-3	9e-14	ENSMUSG00000021003
12	98023640	98023939	Galc	galactosylceramidase	-1.82	2.98e-08	ENSMUSG00000021003
12	98085967	98086266	Galc	galactosylceramidase	-3.36	2.27e-10	ENSMUSG00000021003
12	98106449	98106748	Galc	galactosylceramidase	-2.36	8.2e-10	ENSMUSG00000021003
12	98187193	98187492	Galc	galactosylceramidase	-2.34	1.49e-14	ENSMUSG00000021003
12	98190264	98190563	Galc	galactosylceramidase	-2.87	2.42e-16	ENSMUSG00000021003
12	98336231	98336530	Gpr65	G-protein coupled receptor 65	-2.28	9e-09	ENSMUSG00000021886
12	98366643	98366942	Kcnk10	potassium channel, subfamily K, member 10	-3.18	3.43e-14	ENSMUSG00000033854
12	98535346	98535645	Kcnk10	potassium channel, subfamily K, member 10	-2.59	3.24e-10	ENSMUSG00000033854
12	98549027	98549326	Kcnk10	potassium channel, subfamily K, member 10	-2.8	2.76e-13	ENSMUSG00000033854
12	98573898	98574197	Kcnk10	potassium channel, subfamily K, member 10	-2.61	7.93e-14	ENSMUSG00000033854
12	98602244	98602543	Kcnk10	potassium channel, subfamily K, member 10	-1.51	0.000117	ENSMUSG00000033854
12	98961456	98961755	Ttc8	tetratricopeptide repeat domain 8	-2.65	6.67e-11	ENSMUSG00000021013
12	99015980	99016279	Ttc8	tetratricopeptide repeat domain 8	-5.27	5.74e-24	ENSMUSG00000021013
12	99123975	99124274	4930474N09Rik	RIKEN cDNA 4930474N09 gene	-2.83	8.21e-17	ENSMUSG00000113210
12	99167174	99167473	4930474N09Rik	RIKEN cDNA 4930474N09 gene	-2.47	1.74e-08	ENSMUSG00000113210
12	99170032	99170331	4930474N09Rik	RIKEN cDNA 4930474N09 gene	-4.37	4.84e-16	ENSMUSG00000113210
12	99308572	99308871	Foxn3	forkhead box N3	-2.73	4.27e-10	ENSMUSG00000033713
12	99339982	99340281	Foxn3	forkhead box N3	-1.8	1.14e-07	ENSMUSG00000033713
12	99406335	99406634	Foxn3	forkhead box N3	-1.21	4.35e-05	ENSMUSG00000033713
12	99655058	99655357	1700064M15Rik	RIKEN cDNA 1700064M15 gene	-3.17	1.87e-14	ENSMUSG00000100211
12	99822596	99822895	Efcab11	EF-hand calcium binding domain 11	-3.25	1.54e-14	ENSMUSG00000021176
12	99919805	99920104	Tdp1	tyrosyl-DNA phosphodiesterase 1	-1.83	2.52e-05	ENSMUSG00000021177
12	100123546	100123845	Psmc1	protease (prosome, macropain) 26S subunit, ATPase 1	-3.58	1.99e-20	ENSMUSG00000021178
12	100128117	100128416	Nrde2	nrde-2 necessary for RNA interference, domain containing	-1.42	6.18e-07	ENSMUSG00000021179
12	100145267	100145566	Nrde2	nrde-2 necessary for RNA interference, domain containing	-3.4	3.18e-12	ENSMUSG00000021179
12	100167057	100167356	Nrde2	nrde-2 necessary for RNA interference, domain containing	-3.73	2.19e-18	ENSMUSG00000021179
12	100214651	100214950	Calm1	calmodulin 1	-1.87	2.25e-05	ENSMUSG00000001175
12	100261682	100261981	Gm10432	predicted gene 10432	-1.79	6.6e-07	ENSMUSG00000113679
12	100265958	100266257	Gm10432	predicted gene 10432	-1.32	2.07e-06	ENSMUSG00000113679
12	100291357	100291656	Gm10432	predicted gene 10432	-1.71	3.91e-07	ENSMUSG00000113679
12	100341740	100342039	Ttc7b	tetratricopeptide repeat domain 7B	-1.95	1.04e-07	ENSMUSG00000033530
12	100429500	100429799	Ttc7b	tetratricopeptide repeat domain 7B	-3.6	1.51e-18	ENSMUSG00000033530
12	100435759	100436058	Ttc7b	tetratricopeptide repeat domain 7B	-3.03	3.13e-13	ENSMUSG00000033530
12	100437958	100438257	Ttc7b	tetratricopeptide repeat domain 7B	-1.88	5.71e-08	ENSMUSG00000033530
12	100469401	100469700	Ttc7b	tetratricopeptide repeat domain 7B	-2.05	7.07e-09	ENSMUSG00000033530
12	100480702	100481001	Ttc7b	tetratricopeptide repeat domain 7B	-1.89	2.65e-07	ENSMUSG00000033530
12	100493256	100493555	Ttc7b	tetratricopeptide repeat domain 7B	-3.02	2.43e-12	ENSMUSG00000033530
12	100568886	100569185	Rps6ka5	ribosomal protein S6 kinase, polypeptide 5	-3.85	8.1e-28	ENSMUSG00000021180
12	100635628	100635927	Rps6ka5	ribosomal protein S6 kinase, polypeptide 5	-3.44	2.61e-15	ENSMUSG00000021180
12	100781785	100782084	Dglucy	D-glutamate cyclase	-2.92	9.68e-15	ENSMUSG00000021185
12	100813951	100814250	Dglucy	D-glutamate cyclase	-3.27	5.83e-13	ENSMUSG00000021185
12	100875601	100875900	Dglucy	D-glutamate cyclase	-4.1	9.58e-24	ENSMUSG00000021185
12	100887973	100888272	Dglucy	D-glutamate cyclase	-1.5	1.63e-05	ENSMUSG00000021185
12	100887973	100888272	Gpr68	G protein-coupled receptor 68	-1.5	1.63e-05	ENSMUSG00000047415
12	100909766	100910065	Gpr68	G protein-coupled receptor 68	-2.71	8.18e-11	ENSMUSG00000047415
12	100943138	100943437	Ccdc88c	coiled-coil domain containing 88C	-2.14	1.58e-05	ENSMUSG00000021182
12	100980452	100980751	Ccdc88c	coiled-coil domain containing 88C	-1.16	0.00214	ENSMUSG00000021182
12	100988772	100989071	Ccdc88c	coiled-coil domain containing 88C	-3.33	1.42e-18	ENSMUSG00000021182
12	100996355	100996654	Ccdc88c	coiled-coil domain containing 88C	-1.67	9.87e-06	ENSMUSG00000021182
12	101008057	101008356	Ccdc88c	coiled-coil domain containing 88C	-1.97	5.76e-11	ENSMUSG00000021182
12	102055822	102056121	Cpsf2	cleavage and polyadenylation specific factor 2	-3.5	4.41e-19	ENSMUSG00000041781
12	102112553	102112852	Slc24a4	solute carrier family 24 (sodium/potassium/calcium exchanger), member 4	-2.73	1.24e-10	ENSMUSG00000041771
12	102154005	102154304	Slc24a4	solute carrier family 24 (sodium/potassium/calcium exchanger), member 4	-3.7	3.34e-15	ENSMUSG00000041771
12	102190877	102191176	Slc24a4	solute carrier family 24 (sodium/potassium/calcium exchanger), member 4	-1.88	1.07e-08	ENSMUSG00000041771
12	102201483	102201782	Slc24a4	solute carrier family 24 (sodium/potassium/calcium exchanger), member 4	-1.87	4.04e-06	ENSMUSG00000041771
12	102215118	102215417	Slc24a4	solute carrier family 24 (sodium/potassium/calcium exchanger), member 4	-1.92	7.77e-08	ENSMUSG00000041771
12	102223454	102223753	Slc24a4	solute carrier family 24 (sodium/potassium/calcium exchanger), member 4	-3.32	1.22e-14	ENSMUSG00000041771
12	102225167	102225466	Slc24a4	solute carrier family 24 (sodium/potassium/calcium exchanger), member 4	-4.6	2.93e-13	ENSMUSG00000041771
12	102250491	102250790	Slc24a4	solute carrier family 24 (sodium/potassium/calcium exchanger), member 4	-2.3	4.52e-11	ENSMUSG00000041771
12	102435973	102436272	Lgmn	legumain	-1.59	0.00936	ENSMUSG00000021190
12	102532120	102532419	Chga	chromogranin A	-2.91	3.15e-14	ENSMUSG00000021194
12	102640427	102640726	Itpk1	inositol 1,3,4-triphosphate 5/6 kinase	-1.99	1.18e-10	ENSMUSG00000057963
12	102653108	102653407	Itpk1	inositol 1,3,4-triphosphate 5/6 kinase	-1.67	1.58e-06	ENSMUSG00000057963
12	102695748	102696047	Itpk1	inositol 1,3,4-triphosphate 5/6 kinase	-3.1	8.34e-18	ENSMUSG00000057963
12	102785592	102785891	Btbd7	BTB (POZ) domain containing 7	-2.56	9.32e-10	ENSMUSG00000041702
12	102908237	102908536	Cox8c	cytochrome c oxidase subunit 8C	-2.11	2.03e-08	ENSMUSG00000043319
12	102948925	102949224	Unc79	unc-79 homolog	-1.16	0.00149	ENSMUSG00000021198
12	102970774	102971073	Unc79	unc-79 homolog	-1.99	6.22e-07	ENSMUSG00000021198
12	103189821	103190120	Unc79	unc-79 homolog	-2.77	1.64e-15	ENSMUSG00000021198
12	103376162	103376461	Otub2	OTU domain, ubiquitin aldehyde binding 2	-2.28	9.87e-13	ENSMUSG00000021203
12	103509958	103510257	Ppp4r4	protein phosphatase 4, regulatory subunit 4	-2.3	2.03e-11	ENSMUSG00000021209
12	103537411	103537710	Ppp4r4	protein phosphatase 4, regulatory subunit 4	-3.51	1.61e-15	ENSMUSG00000021209
12	103634501	103634800	Serpina10	serine (or cysteine) peptidase inhibitor, clade A (alpha-1 antiproteinase, antitrypsin), member 10	-3.39	2.58e-17	ENSMUSG00000061947
12	103670377	103670676	Serpina16	serine (or cysteine) peptidase inhibitor, clade A (alpha-1 antiproteinase, antitrypsin), member 16	-1.82	1.68e-08	ENSMUSG00000071179
12	103686121	103686420	Serpina1f	serine (or cysteine) peptidase inhibitor, clade A, member 1F	-3.27	8.83e-14	ENSMUSG00000021081
12	103981674	103981973	Serpina11	serine (or cysteine) peptidase inhibitor, clade A (alpha-1 antiproteinase, antitrypsin), member 11	-3.88	5.51e-17	ENSMUSG00000063232
12	103992990	103993289	Serpina11	serine (or cysteine) peptidase inhibitor, clade A (alpha-1 antiproteinase, antitrypsin), member 11	-2.78	1.93e-09	ENSMUSG00000063232
12	103999684	103999983	Serpina9	serine (or cysteine) peptidase inhibitor, clade A (alpha-1 antiproteinase, antitrypsin), member 9	-3.98	8.43e-18	ENSMUSG00000058260
12	104003098	104003397	Serpina9	serine (or cysteine) peptidase inhibitor, clade A (alpha-1 antiproteinase, antitrypsin), member 9	-3.38	1.41e-12	ENSMUSG00000058260
12	104247580	104247879	Serpina3h	serine (or cysteine) peptidase inhibitor, clade A, member 3H	-3.09	2.39e-13	NA
12	104415670	104415969	Serpina3n	serine (or cysteine) peptidase inhibitor, clade A, member 3N	-3.42	5.88e-23	ENSMUSG00000021091
12	104438611	104438910	Serpina3n	serine (or cysteine) peptidase inhibitor, clade A, member 3N	-3.32	7.56e-11	ENSMUSG00000021091
12	104629509	104629808	Dicer1	dicer 1, ribonuclease type III	-2.52	2.73e-10	ENSMUSG00000041415
12	104838297	104838596	Clmn	calmin	-1.68	2.55e-07	ENSMUSG00000021097
12	104848750	104849049	Clmn	calmin	-2.24	9.83e-08	ENSMUSG00000021097
12	104926666	104926965	Syne3	spectrin repeat containing, nuclear envelope family member 3	-1.78	0.000116	ENSMUSG00000054150
12	104939450	104939749	Syne3	spectrin repeat containing, nuclear envelope family member 3	-1.16	3.85e-05	ENSMUSG00000054150
12	105016298	105016597	Syne3	spectrin repeat containing, nuclear envelope family member 3	-2.53	6.54e-12	ENSMUSG00000054150
12	105438329	105438628	D430019H16Rik	RIKEN cDNA D430019H16 gene	-2.05	2.36e-08	ENSMUSG00000094910
12	105937164	105937463	Vrk1	vaccinia related kinase 1	-2.2	1.38e-09	ENSMUSG00000021115
12	105982611	105982910	Vrk1	vaccinia related kinase 1	-3.56	1.74e-19	ENSMUSG00000021115
12	106020140	106020439	Vrk1	vaccinia related kinase 1	-3.19	1.33e-15	ENSMUSG00000021115
12	106082168	106082467	Vrk1	vaccinia related kinase 1	-2.88	1.18e-14	ENSMUSG00000021115
12	106156863	106157162	Vrk1	vaccinia related kinase 1	-2.64	2.65e-10	ENSMUSG00000021115
12	106158617	106158916	Vrk1	vaccinia related kinase 1	-4.65	2.22e-19	ENSMUSG00000021115
12	106185622	106185921	Vrk1	vaccinia related kinase 1	-3.02	1.47e-06	ENSMUSG00000021115
12	106686091	106686390	4933406K04Rik	RIKEN cDNA 4933406K04 gene	-3.4	4.5e-21	ENSMUSG00000085820
12	106822311	106822610	4933406K04Rik	RIKEN cDNA 4933406K04 gene	-4.15	5.25e-11	ENSMUSG00000085820
12	107093447	107093746	4933406K04Rik	RIKEN cDNA 4933406K04 gene	-2.1	1.35e-08	ENSMUSG00000085820
12	107186448	107186747	4933406K04Rik	RIKEN cDNA 4933406K04 gene	-2.79	5.31e-10	ENSMUSG00000085820
12	107667898	107668197	4930465M20Rik	RIKEN cDNA 4930465M20 gene	-2.6	1.18e-08	ENSMUSG00000085641
12	107824022	107824321	Bcl11b	B cell leukemia/lymphoma 11B	-4.73	6.69e-21	ENSMUSG00000048251
12	107837760	107838059	Bcl11b	B cell leukemia/lymphoma 11B	-5.31	7.41e-21	ENSMUSG00000048251
12	107844660	107844959	Bcl11b	B cell leukemia/lymphoma 11B	-4.25	4.04e-14	ENSMUSG00000048251
12	107884524	107884823	Bcl11b	B cell leukemia/lymphoma 11B	-2.3	5.36e-10	ENSMUSG00000048251
12	107891536	107891835	Bcl11b	B cell leukemia/lymphoma 11B	-3.47	2.71e-13	ENSMUSG00000048251
12	107920750	107921049	Bcl11b	B cell leukemia/lymphoma 11B	-1.71	3.72e-05	ENSMUSG00000048251
12	107975945	107976244	Bcl11b	B cell leukemia/lymphoma 11B	-2.52	9.45e-10	ENSMUSG00000048251
12	108006285	108006584	Bcl11b	B cell leukemia/lymphoma 11B	-1.88	9.61e-06	ENSMUSG00000048251
12	108014434	108014733	Bcl11b	B cell leukemia/lymphoma 11B	-3.12	1.19e-07	ENSMUSG00000048251
12	108067844	108068143	Setd3	SET domain containing 3	-3.99	3.59e-18	ENSMUSG00000056770
12	108069660	108069959	Setd3	SET domain containing 3	-3.64	7.79e-26	ENSMUSG00000056770
12	108072991	108073290	Setd3	SET domain containing 3	-3.23	1.06e-15	ENSMUSG00000056770
12	108121285	108121584	Setd3	SET domain containing 3	-1.8	1.28e-08	ENSMUSG00000056770
12	108132984	108133283	Setd3	SET domain containing 3	-2.54	5.8e-12	ENSMUSG00000056770
12	108327980	108328279	Hhipl1	hedgehog interacting protein-like 1	-1.46	3.96e-05	ENSMUSG00000021260
12	108378796	108379095	Eml1	echinoderm microtubule associated protein like 1	-3.58	1.28e-21	ENSMUSG00000058070
12	108433248	108433547	Eml1	echinoderm microtubule associated protein like 1	-2.29	2.07e-09	ENSMUSG00000058070
12	108455108	108455407	Eml1	echinoderm microtubule associated protein like 1	-2.56	4.21e-10	ENSMUSG00000058070
12	108510982	108511281	Eml1	echinoderm microtubule associated protein like 1	-1.9	1.68e-10	ENSMUSG00000058070
12	109443281	109443580	Dlk1	delta like non-canonical Notch ligand 1	-3.13	6.41e-16	ENSMUSG00000040856;ENSMUSG00000098411
12	109511510	109511809	Meg3	maternally expressed 3	-4.05	2.59e-19	ENSMUSG00000021268
12	109748366	109748665	Mirg	miRNA containing gene	-3.18	2.46e-14	ENSMUSG00000097391
12	110040687	110040986	3110009F21Rik	RIKEN cDNA 3110009F21 gene	-2.42	6.35e-06	ENSMUSG00000113331
12	110047784	110048083	3110009F21Rik	RIKEN cDNA 3110009F21 gene	-3.24	4.27e-13	ENSMUSG00000113331
12	110227996	110228295	Dio3os	deiodinase, iodothyronine type III, opposite strand	-3.71	8.07e-21	ENSMUSG00000113581
12	110451869	110452168	Ppp2r5c	protein phosphatase 2, regulatory subunit B', gamma	-3.52	3.03e-16	ENSMUSG00000017843
12	110909985	110910284	Tecpr2	tectonin beta-propeller repeat containing 2	-2.94	1.29e-15	ENSMUSG00000021275
12	111088668	111088967	Rcor1	REST corepressor 1	-2.34	3.76e-12	ENSMUSG00000037896
12	111145314	111145613	4930595D18Rik	RIKEN cDNA 4930595D18 gene	-1.99	2e-08	ENSMUSG00000083193
12	111162595	111162894	4930595D18Rik	RIKEN cDNA 4930595D18 gene	-2.04	4.46e-06	ENSMUSG00000083193
12	111303970	111304269	Cdc42bpb	CDC42 binding protein kinase beta	-2.89	1.91e-09	ENSMUSG00000021279
12	111559777	111560076	2810029C07Rik	RIKEN cDNA 2810029C07 gene	-2.13	5.18e-09	ENSMUSG00000096995
12	111725723	111726022	Apopt1	apoptogenic, mitochondrial 1	-2.34	2.48e-10	ENSMUSG00000037787
12	111791558	111791857	Klc1	kinesin light chain 1	-2.33	4.56e-11	ENSMUSG00000021288
12	111816512	111816811	Zfyve21	zinc finger, FYVE domain containing 21	-2.14	4.19e-07	ENSMUSG00000021286
12	111920142	111920441	Ppp1r13b	protein phosphatase 1, regulatory subunit 13B	-2.94	1.56e-16	ENSMUSG00000021285
12	112263622	112263921	Kif26a	kinesin family member 26A	-1.35	2.65e-06	ENSMUSG00000021294
12	112435266	112435565	B020018J22Rik	Riken cDNA B020018J22 gene	-2.41	5.09e-11	ENSMUSG00000113189
12	112576378	112576677	Inf2	inverted formin, FH2 and WH2 domain containing	-2.82	1.81e-13	ENSMUSG00000037679
12	112586094	112586393	Inf2	inverted formin, FH2 and WH2 domain containing	-2.88	1.19e-11	ENSMUSG00000037679
12	112928835	112929134	Jag2	jagged 2	-1.06	0.00191	ENSMUSG00000002799
12	113017038	113017337	Pacs2	phosphofurin acidic cluster sorting protein 2	-2.43	5.17e-09	ENSMUSG00000021143
12	116488854	116489153	Ptprn2	protein tyrosine phosphatase, receptor type, N polypeptide 2	-2.21	3.46e-07	ENSMUSG00000056553
12	116551574	116551873	Ptprn2	protein tyrosine phosphatase, receptor type, N polypeptide 2	-2.04	3.24e-10	ENSMUSG00000056553
12	116555934	116556233	Ptprn2	protein tyrosine phosphatase, receptor type, N polypeptide 2	-3.62	9.87e-16	ENSMUSG00000056553
12	116574829	116575128	Ptprn2	protein tyrosine phosphatase, receptor type, N polypeptide 2	-2.38	3.09e-11	ENSMUSG00000056553
12	116577977	116578276	Ptprn2	protein tyrosine phosphatase, receptor type, N polypeptide 2	-1.43	0.000178	ENSMUSG00000056553
12	116623010	116623309	Ptprn2	protein tyrosine phosphatase, receptor type, N polypeptide 2	-2.78	1.3e-08	ENSMUSG00000056553
12	116721102	116721401	Ptprn2	protein tyrosine phosphatase, receptor type, N polypeptide 2	-3.95	4.99e-14	ENSMUSG00000056553
12	116806131	116806430	Ptprn2	protein tyrosine phosphatase, receptor type, N polypeptide 2	-3.14	1.28e-17	ENSMUSG00000056553
12	116813006	116813305	Ptprn2	protein tyrosine phosphatase, receptor type, N polypeptide 2	-2.51	3.75e-14	ENSMUSG00000056553
12	116843001	116843300	Ptprn2	protein tyrosine phosphatase, receptor type, N polypeptide 2	-1.28	2.66e-05	ENSMUSG00000056553
12	116919939	116920238	Ptprn2	protein tyrosine phosphatase, receptor type, N polypeptide 2	-1.72	2.03e-08	ENSMUSG00000056553
12	117162228	117162527	Ptprn2	protein tyrosine phosphatase, receptor type, N polypeptide 2	-3.81	1.33e-18	ENSMUSG00000056553
12	117175188	117175487	Ptprn2	protein tyrosine phosphatase, receptor type, N polypeptide 2	-2.85	2.04e-10	ENSMUSG00000056553
12	117200180	117200479	Ptprn2	protein tyrosine phosphatase, receptor type, N polypeptide 2	-1.1	0.000493	ENSMUSG00000056553
12	117221942	117222241	Ptprn2	protein tyrosine phosphatase, receptor type, N polypeptide 2	-3.35	6.22e-15	ENSMUSG00000056553
12	117222715	117223014	Ptprn2	protein tyrosine phosphatase, receptor type, N polypeptide 2	-2.02	1.39e-07	ENSMUSG00000056553
12	117344534	117344833	Gm5441	predicted gene 5441	-1.43	0.000117	ENSMUSG00000101930
12	117357861	117358160	Gm5441	predicted gene 5441	-4.31	1.18e-17	ENSMUSG00000101930
12	117455790	117456089	Rapgef5	Rap guanine nucleotide exchange factor (GEF) 5	-2.72	7.34e-12	ENSMUSG00000041992
12	117528745	117529044	Rapgef5	Rap guanine nucleotide exchange factor (GEF) 5	-1.84	1.97e-07	ENSMUSG00000041992
12	117569726	117570025	Rapgef5	Rap guanine nucleotide exchange factor (GEF) 5	-2.92	2.12e-10	ENSMUSG00000041992
12	117636436	117636735	Rapgef5	Rap guanine nucleotide exchange factor (GEF) 5	-1.97	2.1e-07	ENSMUSG00000041992
12	117664725	117665024	Rapgef5	Rap guanine nucleotide exchange factor (GEF) 5	-3.15	3.78e-17	ENSMUSG00000041992
12	117725065	117725364	Rapgef5	Rap guanine nucleotide exchange factor (GEF) 5	-2.47	2.46e-09	ENSMUSG00000041992
12	117820731	117821030	Cdca7l	cell division cycle associated 7 like	-2.69	5.26e-09	ENSMUSG00000021175
12	117903732	117904031	Dnah11	dynein, axonemal, heavy chain 11	-4.05	1.05e-16	ENSMUSG00000018581
12	118112673	118112972	Dnah11	dynein, axonemal, heavy chain 11	-2.23	7.48e-10	ENSMUSG00000018581
12	119206785	119207084	Itgb8	integrin beta 8	-1.42	9.47e-07	ENSMUSG00000025321
12	119464457	119464756	Macc1	metastasis associated in colon cancer 1	-1.65	0.000122	ENSMUSG00000041886
13	3654518	3654817	Asb13	ankyrin repeat and SOCS box-containing 13	-1.91	1.33e-05	ENSMUSG00000033781
13	3697009	3697308	Asb13	ankyrin repeat and SOCS box-containing 13	-3.62	2.02e-15	ENSMUSG00000033781
13	3776527	3776826	Calml3	calmodulin-like 3	-5.57	2.23e-31	ENSMUSG00000063130
13	5519679	5519978	1700016G22Rik	RIKEN cDNA 1700016G22 gene	-2.58	1.09e-10	ENSMUSG00000100625
13	5603605	5603904	1700016G22Rik	RIKEN cDNA 1700016G22 gene	-2.52	2.04e-15	ENSMUSG00000100625
13	6341138	6341437	Pitrm1	pitrilysin metallepetidase 1	-2.38	9.32e-14	ENSMUSG00000021193
13	6484494	6484793	Pitrm1	pitrilysin metallepetidase 1	-2.75	1.63e-16	ENSMUSG00000021193
13	6659419	6659718	Pfkp	phosphofructokinase, platelet	-1.89	3.18e-06	ENSMUSG00000021196
13	7800401	7800700	Adarb2	adenosine deaminase, RNA-specific, B2	-2.84	2.16e-12	ENSMUSG00000052551
13	7870290	7870589	Adarb2	adenosine deaminase, RNA-specific, B2	-3.56	1.2e-27	ENSMUSG00000052551
13	7994213	7994512	Adarb2	adenosine deaminase, RNA-specific, B2	-2.86	9.2e-10	ENSMUSG00000052551
13	8207333	8207632	Adarb2	adenosine deaminase, RNA-specific, B2	-2.04	1.05e-07	ENSMUSG00000052551
13	8388906	8389205	Adarb2	adenosine deaminase, RNA-specific, B2	-2.36	7.87e-12	ENSMUSG00000052551
13	8406055	8406354	Adarb2	adenosine deaminase, RNA-specific, B2	-4.53	2.39e-25	ENSMUSG00000052551
13	8597602	8597901	Adarb2	adenosine deaminase, RNA-specific, B2	-1.93	3.96e-06	ENSMUSG00000052551
13	8784710	8785009	Adarb2	adenosine deaminase, RNA-specific, B2	-2.86	2.98e-16	ENSMUSG00000052551
13	8823256	8823555	Wdr37	WD repeat domain 37	-2.42	1.1e-11	ENSMUSG00000021147
13	8834802	8835101	Wdr37	WD repeat domain 37	-3.23	3.9e-19	ENSMUSG00000021147
13	8885606	8885905	Idi1	isopentenyl-diphosphate delta isomerase	-1.12	0.000244	ENSMUSG00000058258
13	9136807	9137106	Larp4b	La ribonucleoprotein domain family, member 4B	-1.52	3.55e-05	ENSMUSG00000033499
13	9227027	9227326	Dip2c	disco interacting protein 2 homolog C	-2.93	1.78e-08	ENSMUSG00000048264
13	9239763	9240062	Dip2c	disco interacting protein 2 homolog C	-2.27	5.74e-09	ENSMUSG00000048264
13	9395348	9395647	Dip2c	disco interacting protein 2 homolog C	-3.78	7.79e-19	ENSMUSG00000048264
13	9418401	9418700	Dip2c	disco interacting protein 2 homolog C	-3.45	5.95e-18	ENSMUSG00000048264
13	9430793	9431092	Dip2c	disco interacting protein 2 homolog C	-2.04	6.09e-08	ENSMUSG00000048264
13	9611266	9611565	Dip2c	disco interacting protein 2 homolog C	-2.89	2.76e-10	ENSMUSG00000048264
13	9684516	9684815	Zmynd11	zinc finger, MYND domain containing 11	-2.54	2.2e-08	ENSMUSG00000021156
13	9706763	9707062	Zmynd11	zinc finger, MYND domain containing 11	-3.13	1.43e-11	ENSMUSG00000021156
13	9712448	9712747	Zmynd11	zinc finger, MYND domain containing 11	-2.92	7.8e-17	ENSMUSG00000021156
13	9749867	9750166	Zmynd11	zinc finger, MYND domain containing 11	-1.53	7.08e-06	ENSMUSG00000021156
13	9997777	9998076	Chrm3	cholinergic receptor, muscarinic 3, cardiac	-2.34	1.03e-11	ENSMUSG00000046159
13	10007135	10007434	Chrm3	cholinergic receptor, muscarinic 3, cardiac	-3.56	2.86e-16	ENSMUSG00000046159
13	10053437	10053736	Chrm3	cholinergic receptor, muscarinic 3, cardiac	-3	3.56e-10	ENSMUSG00000046159
13	10086331	10086630	Chrm3	cholinergic receptor, muscarinic 3, cardiac	-2.38	4.94e-12	ENSMUSG00000046159
13	10236424	10236723	Chrm3	cholinergic receptor, muscarinic 3, cardiac	-2.01	7.78e-06	ENSMUSG00000046159
13	10527312	10527611	Chrm3	cholinergic receptor, muscarinic 3, cardiac	-2.58	3.29e-13	ENSMUSG00000046159
13	10575016	10575315	Chrm3	cholinergic receptor, muscarinic 3, cardiac	-2.41	9.81e-09	ENSMUSG00000046159
13	10628344	10628643	Chrm3	cholinergic receptor, muscarinic 3, cardiac	-3.19	2.4e-17	ENSMUSG00000046159
13	10653497	10653796	Chrm3	cholinergic receptor, muscarinic 3, cardiac	-2.04	2.6e-08	ENSMUSG00000046159
13	10725761	10726060	Chrm3	cholinergic receptor, muscarinic 3, cardiac	-1.6	4.17e-07	ENSMUSG00000046159
13	10753642	10753941	Chrm3	cholinergic receptor, muscarinic 3, cardiac	-3.79	1.11e-13	ENSMUSG00000046159
13	11147305	11147604	Zp4-ps	zona pellucida glycoprotein 4, pseudogene	-1.97	1.79e-08	ENSMUSG00000113593
13	11268777	11269076	Zp4-ps	zona pellucida glycoprotein 4, pseudogene	-3.1	1.02e-15	ENSMUSG00000113593
13	11294774	11295073	Zp4-ps	zona pellucida glycoprotein 4, pseudogene	-2.85	1.34e-12	ENSMUSG00000113593
13	11332047	11332346	Zp4-ps	zona pellucida glycoprotein 4, pseudogene	-1.91	1.67e-05	ENSMUSG00000113593
13	11757897	11758196	Ryr2	ryanodine receptor 2, cardiac	-2.9	4.11e-14	ENSMUSG00000021313
13	11814634	11814933	Ryr2	ryanodine receptor 2, cardiac	-2.84	2.68e-08	ENSMUSG00000021313
13	12004214	12004513	Ryr2	ryanodine receptor 2, cardiac	-3.13	1.35e-11	ENSMUSG00000021313
13	12014085	12014384	Ryr2	ryanodine receptor 2, cardiac	-2.68	1.74e-16	ENSMUSG00000021313
13	12029339	12029638	Ryr2	ryanodine receptor 2, cardiac	-3.3	1.1e-15	ENSMUSG00000021313
13	12055970	12056269	Ryr2	ryanodine receptor 2, cardiac	-3.85	2.47e-13	ENSMUSG00000021313
13	12308537	12308836	Actn2	actinin alpha 2	-5.05	4.83e-14	ENSMUSG00000052374
13	12323330	12323629	Actn2	actinin alpha 2	-3.71	1.9e-13	ENSMUSG00000052374
13	12334108	12334407	Actn2	actinin alpha 2	-2.96	1.05e-11	ENSMUSG00000052374
13	12379950	12380249	Heatr1	HEAT repeat containing 1	-3.71	8.17e-13	ENSMUSG00000050244
13	12439600	12439899	Heatr1	HEAT repeat containing 1	-2.22	2.13e-07	ENSMUSG00000050244
13	12439600	12439899	Lgals8	lectin, galactose binding, soluble 8	-2.22	2.13e-07	ENSMUSG00000057554
13	12442238	12442537	Lgals8	lectin, galactose binding, soluble 8	-1.71	2.13e-07	ENSMUSG00000057554
13	13471371	13471670	Nid1	nidogen 1	-2.24	2.68e-11	ENSMUSG00000005397
13	13546830	13547129	Nid1	nidogen 1	-3.18	3.5e-24	ENSMUSG00000005397
13	13566515	13566814	Lyst	lysosomal trafficking regulator	-3.27	6.04e-12	ENSMUSG00000019726
13	13574058	13574357	Lyst	lysosomal trafficking regulator	-2.24	4.11e-07	ENSMUSG00000019726
13	13638052	13638351	Lyst	lysosomal trafficking regulator	-2.13	4.83e-09	ENSMUSG00000019726
13	13703493	13703792	Lyst	lysosomal trafficking regulator	-3.23	1.94e-24	ENSMUSG00000019726
13	13993106	13993405	B3galnt2	UDP-GalNAc:betaGlcNAc beta 1,3-galactosaminyltransferase, polypeptide 2	-3.62	6.7e-14	ENSMUSG00000039242
13	14517429	14517728	Hecw1	HECT, C2 and WW domain containing E3 ubiquitin protein ligase 1	-3.02	5.84e-18	ENSMUSG00000021301
13	14602796	14603095	Mrpl32	mitochondrial ribosomal protein L32	-3.88	6.02e-11	ENSMUSG00000015672
13	14966815	14967114	AW209491	expressed sequence AW209491	-3.52	2.54e-15	ENSMUSG00000039182
13	15545402	15545701	Gli3	GLI-Kruppel family member GLI3	-1	0.00167	ENSMUSG00000021318
13	15950243	15950542	B230303A05Rik	U1 small nuclear ribonucleoprotein 1C pseudogene	-3.54	8.12e-18	NA
13	16023094	16023393	B230303A05Rik	U1 small nuclear ribonucleoprotein 1C pseudogene	-1.82	5.34e-05	NA
13	16023094	16023393	Inhba	inhibin beta-A	-1.82	5.34e-05	ENSMUSG00000041324
13	16350122	16350421	Inhba	inhibin beta-A	-3.18	4.49e-12	ENSMUSG00000041324
13	16355198	16355497	Inhba	inhibin beta-A	-3.51	8.87e-12	ENSMUSG00000041324
13	16642502	16642801	Sugct	succinyl-CoA glutarate-CoA transferase	-3.68	2.01e-20	ENSMUSG00000055137
13	16645557	16645856	Sugct	succinyl-CoA glutarate-CoA transferase	-2.83	4.81e-12	ENSMUSG00000055137
13	16654857	16655156	Sugct	succinyl-CoA glutarate-CoA transferase	-2.9	2.9e-09	ENSMUSG00000055137
13	16656134	16656433	Sugct	succinyl-CoA glutarate-CoA transferase	-2.78	7.24e-16	ENSMUSG00000055137
13	16745714	16746013	Sugct	succinyl-CoA glutarate-CoA transferase	-2.63	2.23e-09	ENSMUSG00000055137
13	16870932	16871231	Sugct	succinyl-CoA glutarate-CoA transferase	-2.86	7.48e-10	ENSMUSG00000055137
13	17772657	17772956	Cdk13	cyclin-dependent kinase 13	-1.47	1.12e-06	ENSMUSG00000041297
13	17859387	17859686	Rala	v-ral simian leukemia viral oncogene A (ras related)	-2.43	1.92e-11	ENSMUSG00000008859
13	17866817	17867116	Rala	v-ral simian leukemia viral oncogene A (ras related)	-3.72	7.2e-17	ENSMUSG00000008859
13	18858277	18858576	Vps41	VPS41 HOPS complex subunit	-2.76	5.39e-18	ENSMUSG00000041236
13	18892993	18893292	Vps41	VPS41 HOPS complex subunit	-3.08	5.87e-10	ENSMUSG00000041236
13	19025364	19025663	Amph	amphiphysin	-2.26	3.42e-10	ENSMUSG00000021314
13	19027838	19028137	Amph	amphiphysin	-2.3	1.87e-14	ENSMUSG00000021314
13	19077406	19077705	Amph	amphiphysin	-2.32	2.52e-08	ENSMUSG00000021314
13	19102000	19102299	Amph	amphiphysin	-3.17	1.88e-21	ENSMUSG00000021314
13	19129416	19129715	Amph	amphiphysin	-3.2	4.75e-11	ENSMUSG00000021314
13	19143817	19144116	Amph	amphiphysin	-3.32	1.89e-11	ENSMUSG00000021314
13	19938055	19938354	Gpr141	G protein-coupled receptor 141	-2.77	1.54e-06	ENSMUSG00000053101
13	20478034	20478333	Elmo1	engulfment and cell motility 1	-2.62	1.48e-10	ENSMUSG00000041112
13	20635745	20636044	Elmo1	engulfment and cell motility 1	-2.75	2.73e-16	ENSMUSG00000041112
13	21005709	21006008	Aoah	acyloxyacyl hydrolase	-2.77	2.27e-09	ENSMUSG00000021322
13	22381211	22381510	Vmn1r199	vomeronasal 1 receptor 199	-3.17	7.52e-11	ENSMUSG00000069292
13	22402954	22403253	Vmn1r200	vomeronasal 1 receptor 200	-2.86	6.58e-09	ENSMUSG00000101073
13	22514500	22514799	Vmn1r203	vomeronasal 1 receptor 203	-3.13	4.76e-09	ENSMUSG00000069289
13	23138981	23139280	Vmn1r218	vomeronasal 1 receptor 218	-2.31	8.28e-10	ENSMUSG00000115020
13	23971920	23972219	Scgn	secretagogin, EF-hand calcium binding protein	-2.33	7.47e-08	ENSMUSG00000021337
13	24169722	24170021	Carmil1	capping protein regulator and myosin 1 linker 1	-2.45	1.3e-11	ENSMUSG00000021338
13	24236812	24237111	Carmil1	capping protein regulator and myosin 1 linker 1	-3.15	1.02e-14	ENSMUSG00000021338
13	24238760	24239059	Carmil1	capping protein regulator and myosin 1 linker 1	-3.12	1.47e-13	ENSMUSG00000021338
13	24576746	24577045	Ripor2	RHO family interacting cell polarization regulator 2	-3.61	1.08e-22	ENSMUSG00000036006
13	24651099	24651398	Ripor2	RHO family interacting cell polarization regulator 2	-2.26	3.62e-10	ENSMUSG00000036006
13	24822998	24823297	Acot13	acyl-CoA thioesterase 13	-4	7.33e-25	ENSMUSG00000006717
13	24976447	24976746	Gpld1	glycosylphosphatidylinositol specific phospholipase D1	-3.51	1.04e-14	ENSMUSG00000021340
13	25115426	25115725	Dcdc2a	doublecortin domain containing 2a	-1.21	2.78e-05	ENSMUSG00000035910
13	25186875	25187174	Dcdc2a	doublecortin domain containing 2a	-1.26	0.000995	ENSMUSG00000035910
13	25362258	25362557	Nrsn1	neurensin 1	-1.95	1.35e-10	ENSMUSG00000048978
13	25666063	25666362	Gm11351	predicted gene 11351	-2.53	3.68e-11	ENSMUSG00000086531
13	25847196	25847495	Gm11351	predicted gene 11351	-3.21	2.82e-10	ENSMUSG00000086531
13	25848200	25848499	Gm11351	predicted gene 11351	-2.58	3.7e-14	ENSMUSG00000086531
13	25870045	25870344	Gm11351	predicted gene 11351	-1.73	7.18e-05	ENSMUSG00000086531
13	25932975	25933274	Gm11351	predicted gene 11351	-1.04	0.000574	ENSMUSG00000086531
13	26009132	26009431	Gm11351	predicted gene 11351	-2.29	2.14e-09	ENSMUSG00000086531
13	26154999	26155298	1700092E19Rik	RIKEN cDNA 1700092E19 gene	-1.99	2.59e-10	ENSMUSG00000084811
13	26283636	26283935	1700092E19Rik	RIKEN cDNA 1700092E19 gene	-2.27	1.47e-08	ENSMUSG00000084811
13	26987017	26987316	Prl	prolactin	-2.15	7.05e-11	ENSMUSG00000021342
13	27059238	27059537	Prl	prolactin	-2.73	2.47e-11	ENSMUSG00000021342
13	27196114	27196413	Prl3c1	prolactin family 3, subfamily c, member 1	-2.71	1.8e-09	ENSMUSG00000017922
13	28417624	28417923	2610307P16Rik	RIKEN cDNA 2610307P16 gene	-1.12	9.08e-05	NA
13	28857190	28857489	2610307P16Rik	RIKEN cDNA 2610307P16 gene	-3.2	8.85e-11	NA
13	28974678	28974977	Sox4	SRY (sex determining region Y)-box 4	-3.48	1.31e-13	ENSMUSG00000076431
13	29274275	29274574	Cdkal1	CDK5 regulatory subunit associated protein 1-like 1	-2.26	1.56e-08	ENSMUSG00000006191
13	29434668	29434967	Cdkal1	CDK5 regulatory subunit associated protein 1-like 1	-2.94	8.71e-14	ENSMUSG00000006191
13	29738085	29738384	Cdkal1	CDK5 regulatory subunit associated protein 1-like 1	-2.24	2.43e-10	ENSMUSG00000006191
13	30014658	30014957	E2f3	E2F transcription factor 3	-2.89	9.69e-12	ENSMUSG00000016477
13	30607931	30608230	4930519D14Rik	RIKEN cDNA 4930519D14 gene	-2.64	1.75e-10	ENSMUSG00000086263
13	30628444	30628743	4930519D14Rik	RIKEN cDNA 4930519D14 gene	-1.56	1.6e-06	ENSMUSG00000086263
13	31249531	31249830	4930401O12Rik	RIKEN cDNA 4930401O12 gene	-3.07	2.51e-16	ENSMUSG00000087460
13	31472433	31472732	Foxq1	forkhead box Q1	-3.47	3.76e-24	ENSMUSG00000038415
13	31878887	31879186	Gmds	GDP-mannose 4, 6-dehydratase	-2.83	4.65e-09	ENSMUSG00000038372
13	32158283	32158582	Gmds	GDP-mannose 4, 6-dehydratase	-1.97	4.94e-08	ENSMUSG00000038372
13	33137817	33138116	Serpinb9c	serine (or cysteine) peptidase inhibitor, clade B, member 9c	-2.3	6.83e-07	ENSMUSG00000021404
13	34134306	34134605	Tubb2b	tubulin, beta 2B class IIB	-2.9	1.01e-20	ENSMUSG00000045136
13	34136614	34136913	Tubb2b	tubulin, beta 2B class IIB	-2.52	1.66e-16	ENSMUSG00000045136
13	34150214	34150513	Psmg4	proteasome (prosome, macropain) assembly chaperone 4	-2.04	1.08e-09	ENSMUSG00000071451
13	34153808	34154107	Psmg4	proteasome (prosome, macropain) assembly chaperone 4	-2.1	1.84e-11	ENSMUSG00000071451
13	34859362	34859661	Prpf4b	pre-mRNA processing factor 4B	-3.71	7.63e-15	ENSMUSG00000021413
13	35345590	35345889	1700019C18Rik	RIKEN cDNA 1700019C18 gene	-1.33	8.84e-06	ENSMUSG00000113770
13	35512055	35512354	Cdyl	chromodomain protein, Y chromosome-like	-2.68	1.02e-12	ENSMUSG00000059288
13	35752078	35752377	Cdyl	chromodomain protein, Y chromosome-like	-3.07	8.07e-11	ENSMUSG00000059288
13	35938021	35938320	Ppp1r3g	protein phosphatase 1, regulatory subunit 3G	-4.31	1.82e-25	ENSMUSG00000050423
13	36265428	36265727	Fars2	phenylalanine-tRNA synthetase 2 (mitochondrial)	-3.03	1.87e-11	ENSMUSG00000021420
13	36306970	36307269	Fars2	phenylalanine-tRNA synthetase 2 (mitochondrial)	-2.54	9.31e-11	ENSMUSG00000021420
13	36368082	36368381	Fars2	phenylalanine-tRNA synthetase 2 (mitochondrial)	-2.08	2.84e-08	ENSMUSG00000021420
13	36492423	36492722	Fars2	phenylalanine-tRNA synthetase 2 (mitochondrial)	-3.24	6.01e-12	ENSMUSG00000021420
13	36493495	36493794	Fars2	phenylalanine-tRNA synthetase 2 (mitochondrial)	-1.48	0.00893	ENSMUSG00000021420
13	36505800	36506099	Fars2	phenylalanine-tRNA synthetase 2 (mitochondrial)	-3.57	6.6e-15	ENSMUSG00000021420
13	36518272	36518571	Fars2	phenylalanine-tRNA synthetase 2 (mitochondrial)	-1.29	0.00078	ENSMUSG00000021420
13	36727105	36727404	Nrn1	neuritin 1	-2.78	4.4e-14	ENSMUSG00000039114
13	36734879	36735178	Nrn1	neuritin 1	-1.88	3.38e-09	ENSMUSG00000039114
13	36766846	36767145	Nrn1	neuritin 1	-3.37	2.75e-18	ENSMUSG00000039114
13	36934971	36935270	F13a1	coagulation factor XIII, A1 subunit	-3.58	1.3e-15	ENSMUSG00000039109
13	36959045	36959344	F13a1	coagulation factor XIII, A1 subunit	-3.82	3.25e-19	ENSMUSG00000039109
13	37130649	37130948	F13a1	coagulation factor XIII, A1 subunit	-1.97	2.25e-07	ENSMUSG00000039109
13	37184701	37185000	F13a1	coagulation factor XIII, A1 subunit	-3.19	2e-13	ENSMUSG00000039109
13	37225933	37226232	Ly86	lymphocyte antigen 86	-2.13	8.53e-11	ENSMUSG00000021423
13	37250179	37250478	Ly86	lymphocyte antigen 86	-3.02	7.05e-16	ENSMUSG00000021423
13	37290746	37291045	Ly86	lymphocyte antigen 86	-2.17	6.79e-10	ENSMUSG00000021423
13	37312189	37312488	Ly86	lymphocyte antigen 86	-2.87	1.38e-14	ENSMUSG00000021423
13	37415751	37416050	Ly86	lymphocyte antigen 86	-5.08	3.92e-23	ENSMUSG00000021423
13	37438923	37439222	Ly86	lymphocyte antigen 86	-2.05	5.29e-08	ENSMUSG00000021423
13	37666504	37666803	Rreb1	ras responsive element binding protein 1	-2.21	1.93e-09	ENSMUSG00000039087
13	37680868	37681167	Rreb1	ras responsive element binding protein 1	-2.42	8.98e-09	ENSMUSG00000039087
13	37969980	37970279	Ssr1	signal sequence receptor, alpha	-2.87	2.26e-13	ENSMUSG00000021427
13	38012505	38012804	Cage1	cancer antigen 1	-2.31	4.82e-08	ENSMUSG00000044566
13	38135480	38135779	Dsp	desmoplakin	-4.02	1.54e-14	ENSMUSG00000054889
13	38410513	38410812	Bmp6	bone morphogenetic protein 6	-2.09	1.99e-11	ENSMUSG00000039004
13	38574749	38575048	Bloc1s5	biogenesis of lysosomal organelles complex-1, subunit 5, muted	-2.84	6.2e-17	ENSMUSG00000038982
13	38634411	38634710	Bloc1s5	biogenesis of lysosomal organelles complex-1, subunit 5, muted	-1.97	8.11e-09	ENSMUSG00000038982
13	38766217	38766516	Eef1e1	eukaryotic translation elongation factor 1 epsilon 1	-3.45	1.82e-12	ENSMUSG00000001707
13	38818843	38819142	Slc35b3	solute carrier family 35, member B3	-1.86	1.37e-05	ENSMUSG00000021432
13	39091966	39092265	5033403F01Rik	RIKEN cDNA 5033403F01 gene	-3	1.11e-10	ENSMUSG00000096932
13	39128020	39128319	5033403F01Rik	RIKEN cDNA 5033403F01 gene	-5.67	1.26e-15	ENSMUSG00000096932
13	39931735	39932034	Ofcc1	orofacial cleft 1 candidate 1	-2.51	2.64e-09	ENSMUSG00000047094
13	40859662	40859961	Gcnt2	glucosaminyl (N-acetyl) transferase 2, I-branching enzyme	-1.29	1.59e-05	ENSMUSG00000021360
13	41246974	41247273	Smim13	small integral membrane protein 13	-2.93	3.11e-11	ENSMUSG00000091264
13	41582584	41582883	Tmem170b	transmembrane protein 170B	-2.96	4.42e-12	ENSMUSG00000087370
13	41748862	41749161	Adtrp	androgen dependent TFPI regulating protein	-2.2	7.54e-11	ENSMUSG00000058022
13	41819931	41820230	Adtrp	androgen dependent TFPI regulating protein	-2.93	1.95e-11	ENSMUSG00000058022
13	41822709	41823008	Adtrp	androgen dependent TFPI regulating protein	-3.29	3.57e-15	ENSMUSG00000058022
13	41903253	41903552	Gm10790	predicted gene 10790	-2.03	1.8e-08	ENSMUSG00000113856
13	42536758	42537057	Phactr1	phosphatase and actin regulator 1	-1.43	3.26e-05	ENSMUSG00000054728
13	42593491	42593790	Phactr1	phosphatase and actin regulator 1	-1.87	3.11e-07	ENSMUSG00000054728
13	42597816	42598115	Phactr1	phosphatase and actin regulator 1	-3.49	4.31e-22	ENSMUSG00000054728
13	42617313	42617612	Phactr1	phosphatase and actin regulator 1	-2.01	1.7e-05	ENSMUSG00000054728
13	42690625	42690924	Phactr1	phosphatase and actin regulator 1	-3.29	7.79e-17	ENSMUSG00000054728
13	42696719	42697018	Phactr1	phosphatase and actin regulator 1	-3.19	1.66e-18	ENSMUSG00000054728
13	42725743	42726042	Phactr1	phosphatase and actin regulator 1	-1.95	3.97e-07	ENSMUSG00000054728
13	42744472	42744771	Phactr1	phosphatase and actin regulator 1	-3.4	2.78e-17	ENSMUSG00000054728
13	42757838	42758137	Phactr1	phosphatase and actin regulator 1	-2.23	1.99e-10	ENSMUSG00000054728
13	42782265	42782564	Phactr1	phosphatase and actin regulator 1	-1.24	0.000287	ENSMUSG00000054728
13	42894651	42894950	Phactr1	phosphatase and actin regulator 1	-2.06	7.36e-08	ENSMUSG00000054728
13	43010175	43010474	Phactr1	phosphatase and actin regulator 1	-1.43	2.22e-05	ENSMUSG00000054728
13	43064982	43065281	Phactr1	phosphatase and actin regulator 1	-1.96	1.06e-06	ENSMUSG00000054728
13	43087544	43087843	Phactr1	phosphatase and actin regulator 1	-3.09	2.59e-09	ENSMUSG00000054728
13	43112359	43112658	Phactr1	phosphatase and actin regulator 1	-2.94	9.02e-14	ENSMUSG00000054728
13	43191699	43191998	Gfod1	glucose-fructose oxidoreductase domain containing 1	-2.56	2.23e-09	ENSMUSG00000051335
13	43230292	43230591	Gfod1	glucose-fructose oxidoreductase domain containing 1	-3.34	2.72e-25	ENSMUSG00000051335
13	43262117	43262416	Gfod1	glucose-fructose oxidoreductase domain containing 1	-2.8	5.04e-17	ENSMUSG00000051335
13	43284712	43285011	Gfod1	glucose-fructose oxidoreductase domain containing 1	-2.6	5.58e-10	ENSMUSG00000051335
13	43498906	43499205	Ranbp9	RAN binding protein 9	-1.44	1.94e-05	ENSMUSG00000038546
13	43541485	43541784	Mcur1	mitochondrial calcium uniporter regulator 1	-2.9	3.94e-14	ENSMUSG00000021371
13	43565445	43565744	Mcur1	mitochondrial calcium uniporter regulator 1	-1.4	3.68e-08	ENSMUSG00000021371
13	43608954	43609253	Rnf182	ring finger protein 182	-3.09	7.85e-15	ENSMUSG00000044164
13	43706507	43706806	Gm20751	predicted gene, 20751	-2.34	3.63e-09	ENSMUSG00000110016
13	43845152	43845451	Cd83	CD83 antigen	-2.9	2.41e-10	ENSMUSG00000015396
13	44073420	44073719	Gm5083	predicted gene 5083	-2.49	2.91e-10	ENSMUSG00000089815
13	44282971	44283270	A330076C08Rik	RIKEN cDNA A330076C08 gene	-1.87	3.86e-08	ENSMUSG00000113186
13	44658171	44658470	Jarid2	jumonji, AT rich interactive domain 2	-3.32	7.7e-14	ENSMUSG00000038518
13	44921097	44921396	Jarid2	jumonji, AT rich interactive domain 2	-1.84	4.76e-07	ENSMUSG00000038518
13	45023794	45024093	Dtnbp1	dystrobrevin binding protein 1	-1.94	2.84e-06	ENSMUSG00000057531
13	45049714	45050013	Dtnbp1	dystrobrevin binding protein 1	-3.19	4.41e-20	ENSMUSG00000057531
13	45267754	45268053	Mylip	myosin regulatory light chain interacting protein	-3.98	6.74e-18	ENSMUSG00000038175
13	45507512	45507811	Gmpr	guanosine monophosphate reductase	-1.03	0.00393	ENSMUSG00000000253
13	45593780	45594079	Atxn1	ataxin 1	-3.06	3.01e-15	ENSMUSG00000046876
13	45659903	45660202	Atxn1	ataxin 1	-1.94	6.29e-07	ENSMUSG00000046876
13	45670089	45670388	Atxn1	ataxin 1	-2.86	1.42e-12	ENSMUSG00000046876
13	45693596	45693895	Atxn1	ataxin 1	-1.78	1.39e-06	ENSMUSG00000046876
13	45786524	45786823	Atxn1	ataxin 1	-2.21	2.42e-08	ENSMUSG00000046876
13	46019832	46020131	Atxn1	ataxin 1	-3.1	7.75e-15	ENSMUSG00000046876
13	46042974	46043273	Atxn1	ataxin 1	-2	7.43e-12	ENSMUSG00000046876
13	46066745	46067044	Atxn1	ataxin 1	-3.75	3.22e-13	ENSMUSG00000046876
13	46071708	46072007	Atxn1	ataxin 1	-1.75	6.1e-05	ENSMUSG00000046876
13	46096480	46096779	Atxn1	ataxin 1	-2.98	1.43e-16	ENSMUSG00000046876
13	46335040	46335339	Stmnd1	stathmin domain containing 1	-2.91	1.02e-12	ENSMUSG00000063529
13	46363540	46363839	Rbm24	RNA binding motif protein 24	-2.91	1.63e-14	ENSMUSG00000038132
13	46375421	46375720	Rbm24	RNA binding motif protein 24	-4.14	9.79e-25	ENSMUSG00000038132
13	46391731	46392030	Rbm24	RNA binding motif protein 24	-3.42	5.06e-16	ENSMUSG00000038132
13	46462323	46462622	Rbm24	RNA binding motif protein 24	-4.24	4.85e-10	ENSMUSG00000038132
13	46498093	46498392	Cap2	CAP, adenylate cyclase-associated protein, 2 (yeast)	-2.01	1.12e-08	ENSMUSG00000021373
13	46501817	46502116	Cap2	CAP, adenylate cyclase-associated protein, 2 (yeast)	-1.13	0.00034	ENSMUSG00000021373
13	46517226	46517525	Cap2	CAP, adenylate cyclase-associated protein, 2 (yeast)	-2.75	1.61e-12	ENSMUSG00000021373
13	46571138	46571437	Cap2	CAP, adenylate cyclase-associated protein, 2 (yeast)	-1.5	3.32e-05	ENSMUSG00000021373
13	46598104	46598403	Cap2	CAP, adenylate cyclase-associated protein, 2 (yeast)	-4.09	1.36e-13	ENSMUSG00000021373
13	46640980	46641279	Cap2	CAP, adenylate cyclase-associated protein, 2 (yeast)	-2.37	4.55e-15	ENSMUSG00000021373
13	46654622	46654921	Cap2	CAP, adenylate cyclase-associated protein, 2 (yeast)	-3.04	2.55e-12	ENSMUSG00000021373
13	47365021	47365320	Rnf144b	ring finger protein 144B	-2.67	1.06e-10	ENSMUSG00000038068
13	47413377	47413676	Rnf144b	ring finger protein 144B	-3.5	3.93e-20	ENSMUSG00000038068
13	47542540	47542839	Rnf144b	ring finger protein 144B	-2.7	3.43e-07	ENSMUSG00000038068
13	47557223	47557522	Rnf144b	ring finger protein 144B	-4.02	9.67e-21	ENSMUSG00000038068
13	47647772	47648071	G630093K05Rik	RIKEN cDNA G630093K05 gene	-2.6	2.88e-12	ENSMUSG00000114959
13	47916525	47916824	G630093K05Rik	RIKEN cDNA G630093K05 gene	-1.09	0.00164	ENSMUSG00000114959
13	48594104	48594403	Ptpdc1	protein tyrosine phosphatase domain containing 1	-2	7.46e-07	ENSMUSG00000038042
13	48911493	48911792	Fam120a	family with sequence similarity 120, member A	-2.82	6.41e-11	ENSMUSG00000038014
13	48992929	48993228	Fam120aos	family with sequence similarity 120A, opposite strand	-2.88	6.79e-08	NA
13	49172402	49172701	Ninj1	ninjurin 1	-2.32	5.19e-07	ENSMUSG00000037966
13	49431940	49432239	Ippk	inositol 1,3,4,5,6-pentakisphosphate 2-kinase	-2.83	8.76e-08	ENSMUSG00000021385
13	49433269	49433568	Ippk	inositol 1,3,4,5,6-pentakisphosphate 2-kinase	-2.2	1.64e-09	ENSMUSG00000021385
13	49444496	49444795	Ippk	inositol 1,3,4,5,6-pentakisphosphate 2-kinase	-3.7	3.84e-14	ENSMUSG00000021385
13	49456244	49456543	Ippk	inositol 1,3,4,5,6-pentakisphosphate 2-kinase	-2.79	1e-19	ENSMUSG00000021385
13	49485519	49485818	Cenpp	centromere protein P	-3.23	6.08e-17	ENSMUSG00000021391
13	51420974	51421273	S1pr3	sphingosine-1-phosphate receptor 3	-1.58	0.000403	ENSMUSG00000067586
13	51603263	51603562	Shc3	src homology 2 domain-containing transforming protein C3	-2.22	2.66e-14	ENSMUSG00000021448
13	51752797	51753096	Sema4d	sema domain, immunoglobulin domain (Ig), transmembrane domain (TM) and short cytoplasmic domain, (semaphorin) 4D	-1.93	3.41e-09	ENSMUSG00000021451
13	51805740	51806039	Sema4d	sema domain, immunoglobulin domain (Ig), transmembrane domain (TM) and short cytoplasmic domain, (semaphorin) 4D	-3.08	5.03e-21	ENSMUSG00000021451
13	51960390	51960689	Gadd45g	growth arrest and DNA-damage-inducible 45 gamma	-2.9	2.4e-06	ENSMUSG00000021453
13	52019631	52019930	4921525O09Rik	RIKEN cDNA 4921525O09 gene	-2.69	1.7e-16	ENSMUSG00000113211
13	52282470	52282769	4921525O09Rik	RIKEN cDNA 4921525O09 gene	-2.29	1.79e-05	ENSMUSG00000113211
13	52378286	52378585	Diras2	DIRAS family, GTP-binding RAS-like 2	-3.27	1.16e-14	ENSMUSG00000047842
13	52445562	52445861	Diras2	DIRAS family, GTP-binding RAS-like 2	-2.19	2.29e-09	ENSMUSG00000047842
13	52470286	52470585	Diras2	DIRAS family, GTP-binding RAS-like 2	-2.8	1.24e-12	ENSMUSG00000047842
13	52481783	52482082	Diras2	DIRAS family, GTP-binding RAS-like 2	-3.62	2.19e-14	ENSMUSG00000047842
13	52501721	52502020	Diras2	DIRAS family, GTP-binding RAS-like 2	-1.17	0.0149	ENSMUSG00000047842
13	52510552	52510851	Diras2	DIRAS family, GTP-binding RAS-like 2	-3.28	5.52e-14	ENSMUSG00000047842
13	52529162	52529461	Diras2	DIRAS family, GTP-binding RAS-like 2	-1.37	0.000521	ENSMUSG00000047842
13	52569485	52569784	Gm2848	predicted gene 2848	-3.1	1.05e-11	NA
13	52570301	52570600	Gm2848	predicted gene 2848	-4.06	3.45e-25	NA
13	52679963	52680262	Syk	spleen tyrosine kinase	-1.28	1.35e-06	ENSMUSG00000021457
13	52818155	52818454	Auh	AU RNA binding protein/enoyl-coenzyme A hydratase	-2.16	2.53e-13	ENSMUSG00000021460
13	52866539	52866838	Auh	AU RNA binding protein/enoyl-coenzyme A hydratase	-2.47	1.05e-10	ENSMUSG00000021460
13	53086678	53086977	Ror2	receptor tyrosine kinase-like orphan receptor 2	-2.8	1.18e-09	ENSMUSG00000021464
13	53717688	53717987	4930555G21Rik	RIKEN cDNA 4930555G21 gene	-3.49	4.24e-10	ENSMUSG00000113329
13	53722898	53723197	4930555G21Rik	RIKEN cDNA 4930555G21 gene	-1.96	4.96e-08	ENSMUSG00000113329
13	53927998	53928297	Drd1	dopamine receptor D1	-3.01	1.32e-21	ENSMUSG00000021478
13	54101114	54101413	Sfxn1	sideroflexin 1	-2.35	7.5e-14	ENSMUSG00000021474
13	54266527	54266826	Hrh2	histamine receptor H2	-3.7	1.17e-23	ENSMUSG00000034987
13	54269737	54270036	Hrh2	histamine receptor H2	-3.3	5.13e-12	ENSMUSG00000034987
13	54309381	54309680	Cplx2	complexin 2	-1.37	1.84e-06	ENSMUSG00000025867
13	54312820	54313119	Cplx2	complexin 2	-2.12	3.36e-09	ENSMUSG00000025867
13	54325885	54326184	Cplx2	complexin 2	-2.36	2.9e-11	ENSMUSG00000025867
13	54359221	54359520	Cplx2	complexin 2	-2.87	2.76e-08	ENSMUSG00000025867
13	54364707	54365006	Cplx2	complexin 2	-3.66	2.09e-20	ENSMUSG00000025867
13	54372664	54372963	Cplx2	complexin 2	-2.6	1.09e-09	ENSMUSG00000025867
13	54374135	54374434	Cplx2	complexin 2	-1.35	0.000284	ENSMUSG00000025867
13	54391386	54391685	Cplx2	complexin 2	-3.08	9.2e-13	ENSMUSG00000025867
13	54443689	54443988	Thoc3	THO complex 3	-3.06	5.13e-14	ENSMUSG00000025872
13	54749696	54749995	Gprin1	G protein-regulated inducer of neurite outgrowth 1	-1.36	2.14e-05	ENSMUSG00000069227
13	54752698	54752997	Gprin1	G protein-regulated inducer of neurite outgrowth 1	-3.23	1.45e-14	ENSMUSG00000069227
13	54755404	54755703	Sncb	synuclein, beta	-2.05	3.91e-08	ENSMUSG00000034891
13	54758364	54758663	Sncb	synuclein, beta	-1.89	9.21e-09	ENSMUSG00000034891
13	54760400	54760699	Sncb	synuclein, beta	-2.67	2.4e-20	ENSMUSG00000034891
13	54790033	54790332	Tspan17	tetraspanin 17	-1.01	0.00426	ENSMUSG00000025875
13	54837487	54837786	Tspan17	tetraspanin 17	-3.21	1.25e-11	ENSMUSG00000025875
13	54877680	54877979	Unc5a	unc-5 netrin receptor A	-3.17	3.92e-16	ENSMUSG00000025876
13	54879383	54879682	Unc5a	unc-5 netrin receptor A	-2.78	3.11e-18	ENSMUSG00000025876
13	54936211	54936510	Unc5a	unc-5 netrin receptor A	-3.11	1.64e-14	ENSMUSG00000025876
13	55327632	55327931	Mxd3	Max dimerization protein 3	-1.41	1.15e-05	ENSMUSG00000021485
13	55344212	55344511	Lman2	lectin, mannose-binding 2	-3.05	9.63e-13	ENSMUSG00000021484
13	55381848	55382147	Rgs14	regulator of G-protein signaling 14	-4.47	5.01e-24	ENSMUSG00000052087
13	55404219	55404518	Slc34a1	solute carrier family 34 (sodium phosphate), member 1	-2.85	1.42e-11	ENSMUSG00000021490
13	56040687	56040986	H2afy	H2A histone family, member Y	-3.99	4.08e-20	ENSMUSG00000015937
13	56477413	56477712	Il9	interleukin 9	-1.78	1.84e-07	ENSMUSG00000021538
13	56697258	56697557	Smad5	SMAD family member 5	-2.12	6.9e-08	ENSMUSG00000021540
13	56698373	56698672	Smad5	SMAD family member 5	-1.99	2.27e-09	ENSMUSG00000021540
13	56726575	56726874	Smad5	SMAD family member 5	-3.03	1.59e-14	ENSMUSG00000021540
13	56853475	56853774	Trpc7	transient receptor potential cation channel, subfamily C, member 7	-3.72	4.51e-13	ENSMUSG00000021541
13	57017627	57017926	Trpc7	transient receptor potential cation channel, subfamily C, member 7	-1.29	0.000101	ENSMUSG00000021541
13	58068515	58068814	Klhl3	kelch-like 3	-3.29	5.19e-20	ENSMUSG00000014164
13	58074518	58074817	Klhl3	kelch-like 3	-2.82	2.08e-13	ENSMUSG00000014164
13	58548117	58548416	Slc28a3	solute carrier family 28 (sodium-coupled nucleoside transporter), member 3	-2.83	2.39e-07	ENSMUSG00000021553
13	58558258	58558557	Slc28a3	solute carrier family 28 (sodium-coupled nucleoside transporter), member 3	-4.13	1.44e-22	ENSMUSG00000021553
13	58807532	58807831	Ntrk2	neurotrophic tyrosine kinase, receptor, type 2	-2.01	1.65e-11	ENSMUSG00000055254
13	58866253	58866552	Ntrk2	neurotrophic tyrosine kinase, receptor, type 2	-2.3	5.01e-10	ENSMUSG00000055254
13	58955355	58955654	Ntrk2	neurotrophic tyrosine kinase, receptor, type 2	-2.31	6.43e-06	ENSMUSG00000055254
13	59073749	59074048	Ntrk2	neurotrophic tyrosine kinase, receptor, type 2	-3.65	3.2e-36	ENSMUSG00000055254
13	59212247	59212546	Ntrk2	neurotrophic tyrosine kinase, receptor, type 2	-2.41	9.34e-12	ENSMUSG00000055254
13	59393518	59393817	Agtpbp1	ATP/GTP binding protein 1	-2.46	2.36e-16	ENSMUSG00000021557
13	59402129	59402428	Agtpbp1	ATP/GTP binding protein 1	-1.38	2.78e-06	ENSMUSG00000021557
13	59480876	59481175	Agtpbp1	ATP/GTP binding protein 1	-2.26	1.44e-09	ENSMUSG00000021557
13	59506029	59506328	Agtpbp1	ATP/GTP binding protein 1	-2.56	1.12e-10	ENSMUSG00000021557
13	59572555	59572854	A230056J06Rik	RIKEN cDNA A230056J06 gene	-3.05	1.44e-15	ENSMUSG00000021557
13	59652748	59653047	Golm1	golgi membrane protein 1	-2.28	4.74e-09	ENSMUSG00000021556
13	59670003	59670302	Golm1	golgi membrane protein 1	-2.83	2.43e-17	ENSMUSG00000021556
13	60330771	60331070	Gm5084	predicted gene 5084	-3.61	2.98e-19	ENSMUSG00000050765
13	60523161	60523460	Dapk1	death associated protein kinase 1	-3.15	2.91e-19	ENSMUSG00000021559
13	60619720	60620019	Dapk1	death associated protein kinase 1	-3.15	3.73e-13	ENSMUSG00000021559
13	60678920	60679219	Dapk1	death associated protein kinase 1	-1.85	1.73e-05	ENSMUSG00000021559
13	60690966	60691265	Dapk1	death associated protein kinase 1	-2.76	1.94e-11	ENSMUSG00000021559
13	60696750	60697049	Dapk1	death associated protein kinase 1	-1.86	0.00514	ENSMUSG00000021559
13	62919812	62920111	Fbp1	fructose bisphosphatase 1	-1.78	1.77e-07	ENSMUSG00000069805
13	62940761	62941060	2010111I01Rik	RIKEN cDNA 2010111I01 gene	-4.51	8.79e-15	ENSMUSG00000021458
13	63088355	63088654	2010111I01Rik	RIKEN cDNA 2010111I01 gene	-2.49	6.32e-10	ENSMUSG00000021458
13	63139825	63140124	2010111I01Rik	RIKEN cDNA 2010111I01 gene	-2.07	5.41e-08	ENSMUSG00000021458
13	63155286	63155585	2010111I01Rik	RIKEN cDNA 2010111I01 gene	-3.53	2.21e-26	ENSMUSG00000021458
13	63306842	63307141	2010111I01Rik	RIKEN cDNA 2010111I01 gene	-2.67	3.97e-14	ENSMUSG00000021458
13	63306842	63307141	Fancc	Fanconi anemia, complementation group C	-2.67	3.97e-14	ENSMUSG00000021461
13	63334019	63334318	Fancc	Fanconi anemia, complementation group C	-3.13	7.94e-12	ENSMUSG00000021461
13	63552562	63552861	Ptch1	patched 1	-1.02	0.0025	ENSMUSG00000021466
13	63571328	63571627	Ptch1	patched 1	-3.48	2e-17	ENSMUSG00000021466
13	63929489	63929788	Ercc6l2	excision repair cross-complementing rodent repair deficiency, complementation group 6 like 2	-1.4	0.00105	ENSMUSG00000021470
13	64020888	64021187	Hsd17b3	hydroxysteroid (17-beta) dehydrogenase 3	-2.88	1.37e-12	ENSMUSG00000033122
13	67229325	67229624	Zfp455	zinc finger protein 455	-2.82	5.16e-09	ENSMUSG00000051037
13	67854045	67854344	BC048507	cDNA sequence BC048507	-3.75	3.13e-24	ENSMUSG00000064063
13	68577927	68578226	Mtrr	5-methyltetrahydrofolate-homocysteine methyltransferase reductase	-2.87	2.25e-10	ENSMUSG00000034617
13	68624790	68625089	Adcy2	adenylate cyclase 2	-2.89	8.93e-11	ENSMUSG00000021536
13	68707311	68707610	Adcy2	adenylate cyclase 2	-1.35	3.23e-06	ENSMUSG00000021536
13	68787758	68788057	Adcy2	adenylate cyclase 2	-1.93	4.91e-06	ENSMUSG00000021536
13	68809856	68810155	Adcy2	adenylate cyclase 2	-2.97	5.88e-12	ENSMUSG00000021536
13	68815776	68816075	Adcy2	adenylate cyclase 2	-2.88	1.05e-23	ENSMUSG00000021536
13	68830047	68830346	Adcy2	adenylate cyclase 2	-2.94	2.42e-13	ENSMUSG00000021536
13	68839577	68839876	Adcy2	adenylate cyclase 2	-3.86	1.88e-12	ENSMUSG00000021536
13	68867975	68868274	Adcy2	adenylate cyclase 2	-2.17	2.7e-10	ENSMUSG00000021536
13	68890102	68890401	Adcy2	adenylate cyclase 2	-3.95	3.84e-24	ENSMUSG00000021536
13	68931655	68931954	Adcy2	adenylate cyclase 2	-3.4	1.16e-10	ENSMUSG00000021536
13	68999344	68999643	Adcy2	adenylate cyclase 2	-1.17	0.000257	ENSMUSG00000021536
13	69006068	69006367	Adcy2	adenylate cyclase 2	-2.42	1.78e-12	ENSMUSG00000021536
13	69025964	69026263	Adcy2	adenylate cyclase 2	-4.2	5.18e-17	ENSMUSG00000021536
13	69236496	69236795	Adcy2	adenylate cyclase 2	-2.48	2.21e-12	ENSMUSG00000021536
13	69541864	69542163	Tent4a	terminal nucleotidyltransferase 4A	-2.63	5.2e-11	ENSMUSG00000034575
13	69739932	69740231	Ube2ql1	ubiquitin-conjugating enzyme E2Q family-like 1	-1.34	1.07e-05	ENSMUSG00000052981
13	69761449	69761748	Ube2ql1	ubiquitin-conjugating enzyme E2Q family-like 1	-2.13	2.19e-10	ENSMUSG00000052981
13	69845696	69845995	Med10	mediator complex subunit 10	-3.49	1.87e-13	ENSMUSG00000021598
13	69849683	69849982	Med10	mediator complex subunit 10	-2.63	5.21e-09	ENSMUSG00000021598
13	69865034	69865333	Med10	mediator complex subunit 10	-3.71	5.03e-15	ENSMUSG00000021598
13	69933529	69933828	4933416O17Rik	RIKEN cDNA 4933416O17 gene	-2.78	3.88e-14	NA
13	70159591	70159890	Gm3772	predicted gene 3772	-3.18	4.65e-15	ENSMUSG00000113074
13	70192706	70193005	4930520P13Rik	RIKEN cDNA 4930520P13 gene	-3.39	7.78e-16	ENSMUSG00000113463
13	70217425	70217724	4930520P13Rik	RIKEN cDNA 4930520P13 gene	-3.11	3.14e-10	ENSMUSG00000113463
13	70277761	70278060	4930520P13Rik	RIKEN cDNA 4930520P13 gene	-3.75	4.77e-24	ENSMUSG00000113463
13	70418211	70418510	1700100L14Rik	RIKEN cDNA 1700100L14 gene	-3.78	5.33e-15	ENSMUSG00000101051
13	70675174	70675473	Ice1	interactor of little elongation complex ELL subunit 1	-2.42	3.42e-08	ENSMUSG00000034525
13	70676795	70677094	Ice1	interactor of little elongation complex ELL subunit 1	-2.61	6.77e-10	ENSMUSG00000034525
13	70702911	70703210	Adamts16	a disintegrin-like and metallopeptidase (reprolysin type) with thrombospondin type 1 motif, 16	-1.6	5.59e-06	ENSMUSG00000049538
13	70714442	70714741	Adamts16	a disintegrin-like and metallopeptidase (reprolysin type) with thrombospondin type 1 motif, 16	-3.47	1.23e-12	ENSMUSG00000049538
13	70798470	70798769	Adamts16	a disintegrin-like and metallopeptidase (reprolysin type) with thrombospondin type 1 motif, 16	-3.18	1.45e-16	ENSMUSG00000049538
13	71263472	71263771	Mir466f-4	microRNA 466f-4	-2.73	4.52e-09	ENSMUSG00000080580
13	71267557	71267856	Mir466f-4	microRNA 466f-4	-2.27	5.23e-07	ENSMUSG00000080580
13	71271753	71272052	Mir466f-4	microRNA 466f-4	-3.88	4.78e-17	ENSMUSG00000080580
13	72400793	72401092	Gm20554	predicted gene, 20554	-3.67	9.15e-16	NA
13	72769227	72769526	D730050B12Rik	RIKEN cDNA D730050B12 gene	-1.77	1.47e-06	ENSMUSG00000113082
13	73141393	73141692	4930555K05Rik	RIKEN cDNA 4930555K05 gene	-1.88	1.36e-07	NA
13	73912699	73912998	Trip13	thyroid hormone receptor interactor 13	-4.1	2.11e-15	ENSMUSG00000021569
13	73953794	73954093	Brd9	bromodomain containing 9	-3.56	2.9e-18	ENSMUSG00000057649
13	73960180	73960479	Brd9	bromodomain containing 9	-3.58	6.6e-21	ENSMUSG00000057649
13	74034818	74035117	Tppp	tubulin polymerization promoting protein	-2.21	5.33e-08	ENSMUSG00000021573
13	74134246	74134545	Slc9a3	solute carrier family 9 (sodium/hydrogen exchanger), member 3	-3.57	3.15e-12	ENSMUSG00000036123
13	75094508	75094807	Pcsk1	proprotein convertase subtilisin/kexin type 1	-1.84	1.51e-07	ENSMUSG00000021587
13	75114869	75115168	Pcsk1	proprotein convertase subtilisin/kexin type 1	-1.8	0.000129	ENSMUSG00000021587
13	75754399	75754698	Ell2	elongation factor RNA polymerase II 2	-2.11	4.37e-13	ENSMUSG00000001542
13	75880532	75880831	Rhobtb3	Rho-related BTB domain containing 3	-3.36	1.67e-14	ENSMUSG00000021589
13	75931157	75931456	Rhobtb3	Rho-related BTB domain containing 3	-1.21	0.000776	ENSMUSG00000021589
13	76057600	76057899	Gpr150	G protein-coupled receptor 150	-2.03	6.43e-08	ENSMUSG00000045509
13	76189311	76189610	Ttc37	tetratricopeptide repeat domain 37	-3.43	1.55e-10	ENSMUSG00000033991
13	76194967	76195266	Ttc37	tetratricopeptide repeat domain 37	-3.06	1.65e-16	ENSMUSG00000033991
13	76258796	76259095	Ttc37	tetratricopeptide repeat domain 37	-3.04	3.59e-08	ENSMUSG00000033991
13	76305927	76306226	Mctp1	multiple C2 domains, transmembrane 1	-3.45	4.53e-16	ENSMUSG00000021596
13	76307019	76307318	Mctp1	multiple C2 domains, transmembrane 1	-2.62	7.33e-08	ENSMUSG00000021596
13	76308901	76309200	Mctp1	multiple C2 domains, transmembrane 1	-2.08	7.85e-08	ENSMUSG00000021596
13	76318739	76319038	Mctp1	multiple C2 domains, transmembrane 1	-2.58	9.91e-13	ENSMUSG00000021596
13	76358866	76359165	Mctp1	multiple C2 domains, transmembrane 1	-3.82	3.38e-21	ENSMUSG00000021596
13	76388704	76389003	Mctp1	multiple C2 domains, transmembrane 1	-3.28	1.34e-15	ENSMUSG00000021596
13	76410709	76411008	Mctp1	multiple C2 domains, transmembrane 1	-2.16	4.46e-11	ENSMUSG00000021596
13	76437291	76437590	Mctp1	multiple C2 domains, transmembrane 1	-3.31	2.74e-12	ENSMUSG00000021596
13	76827804	76828103	Mctp1	multiple C2 domains, transmembrane 1	-3.66	2.75e-15	ENSMUSG00000021596
13	76854364	76854663	Mctp1	multiple C2 domains, transmembrane 1	-2.99	2.72e-15	ENSMUSG00000021596
13	76857064	76857363	Mctp1	multiple C2 domains, transmembrane 1	-3.28	1.75e-16	ENSMUSG00000021596
13	76879061	76879360	Mctp1	multiple C2 domains, transmembrane 1	-2.14	2.68e-06	ENSMUSG00000021596
13	76895843	76896142	Mctp1	multiple C2 domains, transmembrane 1	-1.92	9.83e-06	ENSMUSG00000021596
13	76998953	76999252	Mctp1	multiple C2 domains, transmembrane 1	-1.85	7.51e-06	ENSMUSG00000021596
13	77048470	77048769	Slf1	SMC5-SMC6 complex localization factor 1	-2.84	3.27e-15	ENSMUSG00000021597
13	77295615	77295914	2210408I21Rik	RIKEN cDNA 2210408I21 gene	-3.86	3.59e-19	ENSMUSG00000071252
13	80827221	80827520	Arrdc3	arrestin domain containing 3	-3.31	4.86e-15	ENSMUSG00000074794
13	80880801	80881100	Arrdc3	arrestin domain containing 3	-3.03	9.96e-18	ENSMUSG00000074794
13	81408064	81408363	Adgrv1	adhesion G protein-coupled receptor V1	-2.88	2.83e-16	ENSMUSG00000069170
13	81421089	81421388	Adgrv1	adhesion G protein-coupled receptor V1	-2.85	1.38e-10	ENSMUSG00000069170
13	81492044	81492343	Adgrv1	adhesion G protein-coupled receptor V1	-2.93	1.87e-11	ENSMUSG00000069170
13	81706429	81706728	Polr3g	polymerase (RNA) III (DNA directed) polypeptide G	-3.94	2.64e-19	ENSMUSG00000035834
13	81824608	81824907	Cetn3	centrin 3	-2.58	3.64e-09	ENSMUSG00000021537
13	81828426	81828725	Cetn3	centrin 3	-2.23	2.48e-09	ENSMUSG00000021537
13	81839826	81840125	Cetn3	centrin 3	-3.18	5.2e-14	ENSMUSG00000021537
13	81856182	81856481	Cetn3	centrin 3	-1.83	1.81e-07	ENSMUSG00000021537
13	81861993	81862292	Cetn3	centrin 3	-2.86	3.43e-08	ENSMUSG00000021537
13	82040744	82041043	Cetn3	centrin 3	-1.89	1.41e-06	ENSMUSG00000021537
13	82297099	82297398	Mir3961	microRNA 3961	-3.78	1.6e-25	ENSMUSG00000106655
13	82316984	82317283	Mir3961	microRNA 3961	-2.17	8.66e-09	ENSMUSG00000106655
13	82463390	82463689	Mir3961	microRNA 3961	-2.88	1.08e-09	ENSMUSG00000106655
13	82508252	82508551	Mir3961	microRNA 3961	-3.48	4.06e-14	ENSMUSG00000106655
13	82749366	82749665	Mir3961	microRNA 3961	-2.25	4.09e-08	ENSMUSG00000106655
13	82779014	82779313	Mir3961	microRNA 3961	-2.59	2.28e-11	ENSMUSG00000106655
13	82818194	82818493	Mir3961	microRNA 3961	-3.81	2.18e-12	ENSMUSG00000106655
13	82902097	82902396	Mir3961	microRNA 3961	-1.78	2.49e-07	ENSMUSG00000106655
13	82937874	82938173	Mir3961	microRNA 3961	-1.94	8.8e-10	ENSMUSG00000106655
13	82949610	82949909	Mir3961	microRNA 3961	-2.14	6.03e-09	ENSMUSG00000106655
13	83111551	83111850	Mef2c	myocyte enhancer factor 2C	-2.76	5.48e-15	ENSMUSG00000005583
13	83376179	83376478	Mef2c	myocyte enhancer factor 2C	-3.34	1.46e-09	ENSMUSG00000005583
13	83537195	83537494	Mef2c	myocyte enhancer factor 2C	-2.27	1.98e-12	ENSMUSG00000005583
13	83622567	83622866	Mef2c	myocyte enhancer factor 2C	-2.24	2.66e-08	ENSMUSG00000005583
13	83666233	83666532	Mef2c	myocyte enhancer factor 2C	-3.11	6.45e-15	ENSMUSG00000005583
13	83667064	83667363	Mef2c	myocyte enhancer factor 2C	-2.18	1.17e-07	ENSMUSG00000005583
13	83987709	83988008	Gm17750	predicted gene, 17750	-1.43	1.92e-07	ENSMUSG00000098087
13	84355998	84356297	Tmem161b	transmembrane protein 161B	-2.07	4.16e-06	ENSMUSG00000035762
13	84366925	84367224	Tmem161b	transmembrane protein 161B	-2.37	4.35e-07	ENSMUSG00000035762
13	84399363	84399662	Tmem161b	transmembrane protein 161B	-2.93	7.69e-09	ENSMUSG00000035762
13	84432449	84432748	Tmem161b	transmembrane protein 161B	-2.02	5.64e-05	ENSMUSG00000035762
13	84546179	84546478	Tmem161b	transmembrane protein 161B	-2.89	5.21e-11	ENSMUSG00000035762
13	84761140	84761439	Ccnh	cyclin H	-1.09	9.4e-05	ENSMUSG00000021548
13	84931284	84931583	Ccnh	cyclin H	-1.88	1.85e-11	ENSMUSG00000021548
13	84935646	84935945	Ccnh	cyclin H	-3.63	2.11e-18	ENSMUSG00000021548
13	84953225	84953524	Ccnh	cyclin H	-3.53	7.49e-18	ENSMUSG00000021548
13	85083383	85083682	Ccnh	cyclin H	-4.31	1.11e-26	ENSMUSG00000021548
13	85311027	85311326	Rasa1	RAS p21 protein activator 1	-1.85	8.81e-09	ENSMUSG00000021549
13	85417083	85417382	Rasa1	RAS p21 protein activator 1	-2.7	2.21e-09	ENSMUSG00000021549
13	85437108	85437407	Rasa1	RAS p21 protein activator 1	-4.4	3.27e-26	ENSMUSG00000021549
13	85444250	85444549	Rasa1	RAS p21 protein activator 1	-2.78	1.87e-10	ENSMUSG00000021549
13	85471400	85471699	Rasa1	RAS p21 protein activator 1	-3.56	9.31e-15	ENSMUSG00000021549
13	85557863	85558162	Rasa1	RAS p21 protein activator 1	-3.06	6.63e-17	ENSMUSG00000021549
13	85629800	85630099	Rasa1	RAS p21 protein activator 1	-2.45	5.93e-11	ENSMUSG00000021549
13	85716124	85716423	Cox7c	cytochrome c oxidase subunit 7C	-2.73	8.91e-10	ENSMUSG00000017778
13	85863829	85864128	Cox7c	cytochrome c oxidase subunit 7C	-2.91	6.36e-13	ENSMUSG00000017778
13	85927238	85927537	Cox7c	cytochrome c oxidase subunit 7C	-4.66	7.93e-20	ENSMUSG00000017778
13	86005068	86005367	Cox7c	cytochrome c oxidase subunit 7C	-1.85	0.000167	ENSMUSG00000017778
13	86448580	86448879	Cox7c	cytochrome c oxidase subunit 7C	-3.11	3.45e-10	ENSMUSG00000017778
13	87970130	87970429	Edil3	EGF-like repeats and discoidin I-like domains 3	-1.99	1.72e-07	ENSMUSG00000034488
13	88554562	88554861	Edil3	EGF-like repeats and discoidin I-like domains 3	-3.05	8.84e-21	ENSMUSG00000034488
13	89199253	89199552	Edil3	EGF-like repeats and discoidin I-like domains 3	-1.34	0.000196	ENSMUSG00000034488
13	89250025	89250324	Edil3	EGF-like repeats and discoidin I-like domains 3	-2.1	3.81e-10	ENSMUSG00000034488
13	89286853	89287152	Edil3	EGF-like repeats and discoidin I-like domains 3	-2.67	9.72e-10	ENSMUSG00000034488
13	89321274	89321573	Edil3	EGF-like repeats and discoidin I-like domains 3	-2.3	1.56e-09	ENSMUSG00000034488
13	89324287	89324586	Edil3	EGF-like repeats and discoidin I-like domains 3	-2.47	5.65e-09	ENSMUSG00000034488
13	89849954	89850253	Xrcc4	X-ray repair complementing defective repair in Chinese hamster cells 4	-3.48	1.43e-15	ENSMUSG00000021615
13	90111571	90111870	Tmem167	transmembrane protein 167	-3.64	2.13e-14	ENSMUSG00000012422
13	90325198	90325497	Tmem167	transmembrane protein 167	-2.78	3.61e-15	ENSMUSG00000012422
13	90985004	90985303	Atg10	autophagy related 10	-2.14	6.01e-07	ENSMUSG00000021619
13	91072379	91072678	Atg10	autophagy related 10	-2.99	2.88e-12	ENSMUSG00000021619
13	91128603	91128902	Atg10	autophagy related 10	-2.51	2.77e-11	ENSMUSG00000021619
13	91274221	91274520	Atg10	autophagy related 10	-2.46	3.44e-09	ENSMUSG00000021619
13	91433078	91433377	Ssbp2	single-stranded DNA binding protein 2	-1.8	6.86e-05	ENSMUSG00000003992
13	91561137	91561436	Ssbp2	single-stranded DNA binding protein 2	-3.36	8.95e-13	ENSMUSG00000003992
13	91564804	91565103	Ssbp2	single-stranded DNA binding protein 2	-1.61	1.07e-06	ENSMUSG00000003992
13	91591873	91592172	Ssbp2	single-stranded DNA binding protein 2	-2.04	5.37e-08	ENSMUSG00000003992
13	91719522	91719821	4833422C13Rik	RIKEN cDNA 4833422C13 gene	-2.77	4.06e-09	ENSMUSG00000074782
13	91915724	91916023	Rasgrf2	RAS protein-specific guanine nucleotide-releasing factor 2	-1.36	3.78e-05	ENSMUSG00000021708
13	91955271	91955570	Rasgrf2	RAS protein-specific guanine nucleotide-releasing factor 2	-2.81	1.38e-17	ENSMUSG00000021708
13	92074004	92074303	Rasgrf2	RAS protein-specific guanine nucleotide-releasing factor 2	-3.19	5.52e-10	ENSMUSG00000021708
13	92459581	92459880	Fam151b	family with sequence similarity 151, member B	-3.58	1.34e-09	ENSMUSG00000034334
13	92639115	92639414	Serinc5	serine incorporator 5	-2.09	6.57e-11	ENSMUSG00000021703
13	92696421	92696720	Serinc5	serine incorporator 5	-1.61	9.39e-08	ENSMUSG00000021703
13	92736919	92737218	Thbs4	thrombospondin 4	-1.46	3.52e-06	ENSMUSG00000021702
13	92760606	92760905	Thbs4	thrombospondin 4	-4.28	8.78e-20	ENSMUSG00000021702
13	92765684	92765983	Thbs4	thrombospondin 4	-3.14	5.85e-13	ENSMUSG00000021702
13	92999927	93000226	Cmya5	cardiomyopathy associated 5	-3.18	9.6e-16	ENSMUSG00000047419
13	93004143	93004442	Cmya5	cardiomyopathy associated 5	-2.63	3.87e-12	ENSMUSG00000047419
13	93056144	93056443	Cmya5	cardiomyopathy associated 5	-2.8	1.03e-14	ENSMUSG00000047419
13	93058556	93058855	Cmya5	cardiomyopathy associated 5	-3.05	2.02e-11	ENSMUSG00000047419
13	93068342	93068641	Cmya5	cardiomyopathy associated 5	-5.35	2.65e-17	ENSMUSG00000047419
13	93073700	93073999	Cmya5	cardiomyopathy associated 5	-2.69	3.06e-16	ENSMUSG00000047419
13	93073700	93073999	Gm4814	predicted gene 4814	-2.69	3.06e-16	ENSMUSG00000114382
13	93211805	93212104	Tent2	terminal nucleotidyltransferase 2	-3.48	7.52e-19	ENSMUSG00000042167
13	93300551	93300850	Homer1	homer scaffolding protein 1	-3.37	1.06e-17	ENSMUSG00000007617
13	93510873	93511172	Jmy	junction-mediating and regulatory protein	-2.16	1.1e-08	ENSMUSG00000021690
13	93667629	93667928	Bhmt2	betaine-homocysteine methyltransferase 2	-3.87	8.53e-14	ENSMUSG00000042118
13	93721976	93722275	Dmgdh	dimethylglycine dehydrogenase precursor	-2.66	1.66e-17	ENSMUSG00000042102
13	93786071	93786370	Arsb	arylsulfatase B	-1.6	4.02e-07	ENSMUSG00000042082
13	93787677	93787976	Arsb	arylsulfatase B	-2.35	7.61e-12	ENSMUSG00000042082
13	93855298	93855597	Arsb	arylsulfatase B	-1.49	3.89e-05	ENSMUSG00000042082
13	93901307	93901606	Arsb	arylsulfatase B	-2.67	3.95e-08	ENSMUSG00000042082
13	93941200	93941499	Arsb	arylsulfatase B	-2.43	1.69e-08	ENSMUSG00000042082
13	94368120	94368419	Ap3b1	adaptor-related protein complex 3, beta 1 subunit	-3.14	2.53e-16	ENSMUSG00000021686
13	94376004	94376303	Ap3b1	adaptor-related protein complex 3, beta 1 subunit	-1.22	1.81e-06	ENSMUSG00000021686
13	94506514	94506813	Ap3b1	adaptor-related protein complex 3, beta 1 subunit	-3.59	2.52e-16	ENSMUSG00000021686
13	94808470	94808769	Tbca	tubulin cofactor A	-1.32	3.12e-05	ENSMUSG00000042043
13	95009334	95009633	Wdr41	WD repeat domain 41	-2.37	4.28e-07	ENSMUSG00000042015
13	95034831	95035130	Pde8b	phosphodiesterase 8B	-2.72	4.45e-14	ENSMUSG00000021684
13	95393340	95393639	Aggf1	angiogenic factor with G patch and FHA domains 1	-3.17	1.51e-08	ENSMUSG00000021681
13	95425021	95425320	Crhbp	corticotropin releasing hormone binding protein	-1.84	1.95e-05	ENSMUSG00000021680
13	95775115	95775414	Iqgap2	IQ motif containing GTPase activating protein 2	-3.27	1.27e-20	ENSMUSG00000021676
13	95810851	95811150	Iqgap2	IQ motif containing GTPase activating protein 2	-2.47	1.56e-10	ENSMUSG00000021676
13	95820180	95820479	Iqgap2	IQ motif containing GTPase activating protein 2	-3.14	1.5e-16	ENSMUSG00000021676
13	95849649	95849948	Iqgap2	IQ motif containing GTPase activating protein 2	-3.09	1.41e-16	ENSMUSG00000021676
13	95909300	95909599	Iqgap2	IQ motif containing GTPase activating protein 2	-3.75	1.58e-12	ENSMUSG00000021676
13	95912357	95912656	Iqgap2	IQ motif containing GTPase activating protein 2	-2.87	1.85e-16	ENSMUSG00000021676
13	95942577	95942876	Sv2c	synaptic vesicle glycoprotein 2c	-4.53	7.26e-19	ENSMUSG00000051111
13	95946116	95946415	Sv2c	synaptic vesicle glycoprotein 2c	-4.03	2.77e-22	ENSMUSG00000051111
13	95949310	95949609	Sv2c	synaptic vesicle glycoprotein 2c	-3.87	3.3e-12	ENSMUSG00000051111
13	95961479	95961778	Sv2c	synaptic vesicle glycoprotein 2c	-2.41	6.35e-14	ENSMUSG00000051111
13	96074349	96074648	Sv2c	synaptic vesicle glycoprotein 2c	-2.09	1.69e-08	ENSMUSG00000051111
13	96175746	96176045	Sv2c	synaptic vesicle glycoprotein 2c	-1.97	4.03e-09	ENSMUSG00000051111
13	96405594	96405893	Poc5	POC5 centriolar protein	-2.81	4.96e-11	ENSMUSG00000021671
13	96426117	96426416	Ankdd1b	ankyrin repeat and death domain containing 1B	-1.88	3.38e-06	ENSMUSG00000047117
13	96680239	96680538	Hmgcr	3-hydroxy-3-methylglutaryl-Coenzyme A reductase	-3.26	3.9e-22	ENSMUSG00000021670
13	96710201	96710500	Hmgcr	3-hydroxy-3-methylglutaryl-Coenzyme A reductase	-2.79	4.94e-17	ENSMUSG00000021670
13	96878609	96878908	Gcnt4	glucosaminyl (N-acetyl) transferase 4, core 2 (beta-1,6-N-acetylglucosaminyltransferase)	-3.11	3.28e-13	ENSMUSG00000091387
13	96961446	96961745	Gcnt4	glucosaminyl (N-acetyl) transferase 4, core 2 (beta-1,6-N-acetylglucosaminyltransferase)	-2.15	6.6e-09	ENSMUSG00000091387
13	97390570	97390869	Lncenc1	long non-coding RNA, embryonic stem cells expressed 1	-2.58	1.76e-18	ENSMUSG00000078952
13	97397255	97397554	Lncenc1	long non-coding RNA, embryonic stem cells expressed 1	-2.55	2.25e-11	ENSMUSG00000078952
13	97415956	97416255	Lncenc1	long non-coding RNA, embryonic stem cells expressed 1	-2.61	9.5e-12	ENSMUSG00000078952
13	97423909	97424208	Lncenc1	long non-coding RNA, embryonic stem cells expressed 1	-1.72	1.96e-06	ENSMUSG00000078952
13	97537337	97537636	Gm5086	predicted gene 5086	-3.82	1.69e-28	ENSMUSG00000110235
13	97546163	97546462	Gm5086	predicted gene 5086	-2.08	1.21e-08	ENSMUSG00000110235
13	97550287	97550586	Gm5086	predicted gene 5086	-3.16	1.66e-19	ENSMUSG00000110235
13	97566220	97566519	Gm5086	predicted gene 5086	-2.95	2.63e-17	ENSMUSG00000110235
13	97607460	97607759	Gm5086	predicted gene 5086	-2.06	2.31e-09	ENSMUSG00000110235
13	97632136	97632435	Gm5086	predicted gene 5086	-2.34	6.22e-09	ENSMUSG00000110235
13	97634441	97634740	Gm5086	predicted gene 5086	-3.6	4.62e-22	ENSMUSG00000110235
13	97652331	97652630	Gm5086	predicted gene 5086	-3.77	9.39e-17	ENSMUSG00000110235
13	97656871	97657170	Gm5086	predicted gene 5086	-3.42	8.28e-16	ENSMUSG00000110235
13	97673220	97673519	5330416C01Rik	RIKEN cDNA 5330416C01 gene	-2.3	1.18e-08	NA
13	97677830	97678129	5330416C01Rik	RIKEN cDNA 5330416C01 gene	-2.05	0.000159	NA
13	97768319	97768618	5330416C01Rik	RIKEN cDNA 5330416C01 gene	-2.28	1.23e-11	NA
13	97805934	97806233	5330416C01Rik	RIKEN cDNA 5330416C01 gene	-3.33	2.18e-16	NA
13	97824469	97824768	Arhgef28	Rho guanine nucleotide exchange factor (GEF) 28	-2.22	2.2e-10	ENSMUSG00000021662
13	97832505	97832804	Arhgef28	Rho guanine nucleotide exchange factor (GEF) 28	-3.39	1.72e-17	ENSMUSG00000021662
13	97911100	97911399	Arhgef28	Rho guanine nucleotide exchange factor (GEF) 28	-2.61	1.77e-15	ENSMUSG00000021662
13	97923110	97923409	Arhgef28	Rho guanine nucleotide exchange factor (GEF) 28	-3.96	2.39e-25	ENSMUSG00000021662
13	98069753	98070052	Arhgef28	Rho guanine nucleotide exchange factor (GEF) 28	-2.83	1.23e-13	ENSMUSG00000021662
13	98107621	98107920	Arhgef28	Rho guanine nucleotide exchange factor (GEF) 28	-3.82	8.31e-18	ENSMUSG00000021662
13	98156771	98157070	Arhgef28	Rho guanine nucleotide exchange factor (GEF) 28	-1.3	4.98e-07	ENSMUSG00000021662
13	98171677	98171976	Arhgef28	Rho guanine nucleotide exchange factor (GEF) 28	-2.76	1.16e-13	ENSMUSG00000021662
13	98235529	98235828	Utp15	UTP15 small subunit processome component	-2.68	1.5e-11	ENSMUSG00000041747
13	98295106	98295405	Btf3	basic transcription factor 3	-3.37	7.36e-12	ENSMUSG00000021660
13	98586942	98587241	Tmem174	transmembrane protein 174	-2.51	1.11e-13	ENSMUSG00000046082
13	98591483	98591782	Tmem174	transmembrane protein 174	-1.98	6.51e-07	ENSMUSG00000046082
13	98652175	98652474	Tmem174	transmembrane protein 174	-3.61	1.09e-13	ENSMUSG00000046082
13	98729344	98729643	Fcho2	FCH domain only 2	-3.22	7.95e-16	ENSMUSG00000041685
13	98877155	98877454	Tnpo1	transportin 1	-2.3	4.23e-07	ENSMUSG00000009470
13	99063123	99063422	2310020H05Rik	RIKEN cDNA 2310020H05 gene	-3.48	2.18e-10	ENSMUSG00000100410
13	99079314	99079613	2310020H05Rik	RIKEN cDNA 2310020H05 gene	-3.81	2.27e-19	ENSMUSG00000100410
13	99146496	99146795	Zfp366	zinc finger protein 366	-2.41	2.79e-12	ENSMUSG00000050919
13	99303831	99304130	Ptcd2	pentatricopeptide repeat domain 2	-1.79	7.62e-08	ENSMUSG00000021650
13	99363942	99364241	Mrps27	mitochondrial ribosomal protein S27	-2.21	5.68e-13	ENSMUSG00000041632
13	99366517	99366816	Mrps27	mitochondrial ribosomal protein S27	-3.99	3.11e-20	ENSMUSG00000041632
13	99397241	99397540	Mrps27	mitochondrial ribosomal protein S27	-1.72	9.37e-08	ENSMUSG00000041632
13	99447466	99447765	Map1b	microtubule-associated protein 1B	-1.45	6.67e-05	ENSMUSG00000052727
13	99516408	99516707	Map1b	microtubule-associated protein 1B	-1.06	0.000898	ENSMUSG00000052727
13	99612151	99612450	Map1b	microtubule-associated protein 1B	-3.07	9.12e-17	ENSMUSG00000052727
13	99630923	99631222	Map1b	microtubule-associated protein 1B	-4.05	2.93e-23	ENSMUSG00000052727
13	99641685	99641984	Map1b	microtubule-associated protein 1B	-2.89	2.3e-13	ENSMUSG00000052727
13	99670020	99670319	Map1b	microtubule-associated protein 1B	-3.61	5.43e-16	ENSMUSG00000052727
13	99676464	99676763	Map1b	microtubule-associated protein 1B	-3.42	4.83e-25	ENSMUSG00000052727
13	99737229	99737528	Cartpt	CART prepropeptide	-3.18	2.91e-21	ENSMUSG00000021647
13	99750842	99751141	Cartpt	CART prepropeptide	-3.86	2.33e-14	ENSMUSG00000021647
13	99830018	99830317	Cartpt	CART prepropeptide	-2.79	2.26e-13	ENSMUSG00000021647
13	99947580	99947879	Mccc2	methylcrotonoyl-Coenzyme A carboxylase 2 (beta)	-2.28	1.66e-07	ENSMUSG00000021646
13	100892429	100892728	Slc30a5	solute carrier family 30 (zinc transporter), member 5	-2.14	3.86e-10	ENSMUSG00000021629
13	101025008	101025307	Slc30a5	solute carrier family 30 (zinc transporter), member 5	-3.39	2.83e-12	ENSMUSG00000021629
13	101198599	101198898	5930438M14Rik	RIKEN cDNA 5930438M14 gene	-1.91	2.78e-06	ENSMUSG00000114590
13	101219595	101219894	5930438M14Rik	RIKEN cDNA 5930438M14 gene	-3.13	2.01e-12	ENSMUSG00000114590
13	101355396	101355695	4922502H24Rik	RIKEN cDNA 4922502H24 gene	-2.51	7.69e-09	NA
13	101450668	101450967	4922502H24Rik	RIKEN cDNA 4922502H24 gene	-2.7	2.84e-13	NA
13	101487660	101487959	4922502H24Rik	RIKEN cDNA 4922502H24 gene	-3.93	1.03e-21	NA
13	101491008	101491307	4922502H24Rik	RIKEN cDNA 4922502H24 gene	-2.31	8.02e-10	NA
13	102344916	102345215	Cd180	CD180 antigen	-2.66	1.7e-14	ENSMUSG00000021624
13	102647571	102647870	Cd180	CD180 antigen	-2.99	4.09e-08	ENSMUSG00000021624
13	102749272	102749571	Mast4	microtubule associated serine/threonine kinase family member 4	-2.88	2.39e-11	ENSMUSG00000034751
13	102761197	102761496	1700099I09Rik	RIKEN cDNA 1700099I09 gene	-2.22	2.11e-07	ENSMUSG00000091906
13	102761197	102761496	Mast4	microtubule associated serine/threonine kinase family member 4	-2.22	2.11e-07	ENSMUSG00000034751
13	102835400	102835699	Mast4	microtubule associated serine/threonine kinase family member 4	-2.65	9.97e-11	ENSMUSG00000034751
13	102874842	102875141	Mast4	microtubule associated serine/threonine kinase family member 4	-1.06	0.00163	ENSMUSG00000034751
13	102939929	102940228	Mast4	microtubule associated serine/threonine kinase family member 4	-2.65	1.97e-09	ENSMUSG00000034751
13	103102579	103102878	Mast4	microtubule associated serine/threonine kinase family member 4	-2.42	4.41e-09	ENSMUSG00000034751
13	103306844	103307143	Mast4	microtubule associated serine/threonine kinase family member 4	-2.57	1.37e-09	ENSMUSG00000034751
13	103430601	103430900	Mast4	microtubule associated serine/threonine kinase family member 4	-2.31	6.28e-08	ENSMUSG00000034751
13	103745789	103746088	Srek1	splicing regulatory glutamine/lysine-rich protein 1	-2.1	1.49e-07	ENSMUSG00000032621
13	103806191	103806490	Erbin	Erbb2 interacting protein	-2.67	9.69e-15	ENSMUSG00000021709
13	104023608	104023907	Nln	neurolysin (metallopeptidase M3 family)	-3.04	1.82e-11	ENSMUSG00000021710
13	104112240	104112539	Sgtb	small glutamine-rich tetratricopeptide repeat (TPR)-containing, beta	-1.14	0.000444	ENSMUSG00000042743
13	104114851	104115150	Sgtb	small glutamine-rich tetratricopeptide repeat (TPR)-containing, beta	-1.31	0.00162	ENSMUSG00000042743
13	104453373	104453672	Adamts6	a disintegrin-like and metallopeptidase (reprolysin type) with thrombospondin type 1 motif, 6	-3.78	4.21e-19	ENSMUSG00000046169
13	104580768	104581067	Cwc27	CWC27 spliceosome-associated protein	-1.69	1.84e-05	ENSMUSG00000021715
13	104696840	104697139	Cwc27	CWC27 spliceosome-associated protein	-3	2e-09	ENSMUSG00000021715
13	104776361	104776660	Cwc27	CWC27 spliceosome-associated protein	-2.26	4.85e-09	ENSMUSG00000021715
13	104962446	104962745	Rgs7bp	regulator of G-protein signalling 7 binding protein	-2.18	2.34e-06	ENSMUSG00000021719
13	104983049	104983348	Rgs7bp	regulator of G-protein signalling 7 binding protein	-1.6	4.37e-05	ENSMUSG00000021719
13	104997356	104997655	Rgs7bp	regulator of G-protein signalling 7 binding protein	-2.25	1.28e-07	ENSMUSG00000021719
13	105014860	105015159	Rgs7bp	regulator of G-protein signalling 7 binding protein	-4.61	4.56e-14	ENSMUSG00000021719
13	105054463	105054762	Rgs7bp	regulator of G-protein signalling 7 binding protein	-1.52	2.52e-06	ENSMUSG00000021719
13	105059358	105059657	Rgs7bp	regulator of G-protein signalling 7 binding protein	-3.36	5.93e-12	ENSMUSG00000021719
13	105089360	105089659	4933425L06Rik	RIKEN cDNA 4933425L06 gene	-3.37	3.74e-19	ENSMUSG00000021718
13	105451570	105451869	Htr1a	5-hydroxytryptamine (serotonin) receptor 1A	-4.05	2.39e-24	ENSMUSG00000021721
13	105648661	105648960	Htr1a	5-hydroxytryptamine (serotonin) receptor 1A	-3.17	5.01e-08	ENSMUSG00000021721
13	106134254	106134553	Ipo11	importin 11	-3.41	1.23e-15	ENSMUSG00000042590
13	106397058	106397357	Ipo11	importin 11	-2.63	8.08e-09	ENSMUSG00000042590
13	106406724	106407023	Ipo11	importin 11	-4.06	1.01e-17	ENSMUSG00000042590
13	106525928	106526227	Ipo11	importin 11	-3.1	1.66e-20	ENSMUSG00000042590
13	106690217	106690516	Ipo11	importin 11	-3.24	1.04e-07	ENSMUSG00000042590
13	106711534	106711833	Ipo11	importin 11	-2.69	7.63e-09	ENSMUSG00000042590
13	106751989	106752288	Ipo11	importin 11	-4.93	4.82e-18	ENSMUSG00000042590
13	106823521	106823820	Ipo11	importin 11	-1.86	0.000848	ENSMUSG00000042590
13	106833873	106834172	Ipo11	importin 11	-1.68	1.77e-07	ENSMUSG00000042590
13	107121076	107121375	3830408C21Rik	RIKEN cDNA 3830408C21 gene	-3.02	3.86e-10	ENSMUSG00000071181
13	107126694	107126993	3830408C21Rik	RIKEN cDNA 3830408C21 gene	-3.45	5.3e-18	ENSMUSG00000071181
13	107218414	107218713	3830408C21Rik	RIKEN cDNA 3830408C21 gene	-2.7	5e-16	ENSMUSG00000071181
13	107363187	107363486	AI197445	expressed sequence AI197445	-2.22	1.77e-07	ENSMUSG00000114780
13	107493767	107494066	AI197445	expressed sequence AI197445	-1.84	5.62e-08	ENSMUSG00000114780
13	107698307	107698606	1700006H21Rik	RIKEN cDNA 1700006H21 gene	-2.92	2.73e-11	ENSMUSG00000102000
13	107719238	107719537	Zswim6	zinc finger SWIM-type containing 6	-1.26	0.000163	ENSMUSG00000032846
13	107969865	107970164	Smim15	small integral membrane protein 15	-3.7	5.32e-22	ENSMUSG00000071180
13	108138560	108138859	Ndufaf2	NADH:ubiquinone oxidoreductase complex assembly factor 2	-3.34	4.17e-22	ENSMUSG00000068184
13	108525068	108525367	Pde4d	phosphodiesterase 4D, cAMP specific	-2.37	6.78e-09	ENSMUSG00000021699
13	108692917	108693216	Pde4d	phosphodiesterase 4D, cAMP specific	-2.98	2.7e-15	ENSMUSG00000021699
13	109047168	109047467	Pde4d	phosphodiesterase 4D, cAMP specific	-3.17	2.01e-17	ENSMUSG00000021699
13	109136452	109136751	Pde4d	phosphodiesterase 4D, cAMP specific	-2.95	1.3e-10	ENSMUSG00000021699
13	109299931	109300230	Pde4d	phosphodiesterase 4D, cAMP specific	-3.41	1.43e-18	ENSMUSG00000021699
13	109431998	109432297	Pde4d	phosphodiesterase 4D, cAMP specific	-3.85	2.99e-15	ENSMUSG00000021699
13	109474149	109474448	Pde4d	phosphodiesterase 4D, cAMP specific	-1.91	2.76e-05	ENSMUSG00000021699
13	109479115	109479414	Pde4d	phosphodiesterase 4D, cAMP specific	-3.44	3.63e-13	ENSMUSG00000021699
13	109487492	109487791	Pde4d	phosphodiesterase 4D, cAMP specific	-2.9	8.85e-16	ENSMUSG00000021699
13	109558415	109558714	Pde4d	phosphodiesterase 4D, cAMP specific	-2.04	8.53e-08	ENSMUSG00000021699
13	109671992	109672291	Pde4d	phosphodiesterase 4D, cAMP specific	-3.25	4.44e-22	ENSMUSG00000021699
13	109877649	109877948	Pde4d	phosphodiesterase 4D, cAMP specific	-2.82	2.23e-10	ENSMUSG00000021699
13	110116936	110117235	Rab3c	RAB3C, member RAS oncogene family	-3.1	5.93e-14	ENSMUSG00000021700
13	110139413	110139712	Rab3c	RAB3C, member RAS oncogene family	-3.57	4.81e-19	ENSMUSG00000021700
13	110141297	110141596	Rab3c	RAB3C, member RAS oncogene family	-3	1.73e-15	ENSMUSG00000021700
13	110211705	110212004	Rab3c	RAB3C, member RAS oncogene family	-2.43	6.62e-12	ENSMUSG00000021700
13	110219152	110219451	Rab3c	RAB3C, member RAS oncogene family	-2.8	1.36e-11	ENSMUSG00000021700
13	110518041	110518340	Plk2	polo like kinase 2	-1.05	0.00238	ENSMUSG00000021701
13	110541250	110541549	Plk2	polo like kinase 2	-2.53	1.33e-08	ENSMUSG00000021701
13	110619029	110619328	Plk2	polo like kinase 2	-3.39	7.72e-21	ENSMUSG00000021701
13	110627688	110627987	Plk2	polo like kinase 2	-1.99	7.79e-11	ENSMUSG00000021701
13	110649903	110650202	4930526H09Rik	RIKEN cDNA 4930526H09 gene	-1.63	1.19e-05	NA
13	110651583	110651882	4930526H09Rik	RIKEN cDNA 4930526H09 gene	-3.32	6.8e-14	NA
13	110673592	110673891	4930526H09Rik	RIKEN cDNA 4930526H09 gene	-3.35	1.84e-17	NA
13	110741917	110742216	4930526H09Rik	RIKEN cDNA 4930526H09 gene	-2.31	2.24e-11	NA
13	110754632	110754931	4930526H09Rik	RIKEN cDNA 4930526H09 gene	-1.59	3.83e-05	NA
13	110775320	110775619	4930526H09Rik	RIKEN cDNA 4930526H09 gene	-5.44	3.29e-28	NA
13	110819166	110819465	4930526H09Rik	RIKEN cDNA 4930526H09 gene	-4.92	2.66e-14	NA
13	110882550	110882849	4930526H09Rik	RIKEN cDNA 4930526H09 gene	-3.17	5.11e-19	NA
13	110913745	110914044	Gm38397	predicted gene, 38397	-2.97	2.17e-15	ENSMUSG00000114472
13	110915230	110915529	Gm38397	predicted gene, 38397	-3.92	3.25e-17	ENSMUSG00000114472
13	110990794	110991093	Gm38397	predicted gene, 38397	-3.27	6.23e-19	ENSMUSG00000114472
13	111044507	111044806	Gm38397	predicted gene, 38397	-2.94	2.16e-18	ENSMUSG00000114472
13	111097375	111097674	3110015C05Rik	RIKEN cDNA 3110015C05 gene	-1.01	0.011	ENSMUSG00000114824
13	111146450	111146749	3110015C05Rik	RIKEN cDNA 3110015C05 gene	-3.74	3.38e-17	ENSMUSG00000114824
13	111194298	111194597	3110015C05Rik	RIKEN cDNA 3110015C05 gene	-2.44	1.13e-10	ENSMUSG00000114824
13	111204635	111204934	3110015C05Rik	RIKEN cDNA 3110015C05 gene	-1.58	1.29e-05	ENSMUSG00000114824
13	111301512	111301811	Actbl2	actin, beta-like 2	-3.14	3.44e-17	ENSMUSG00000055194
13	111310378	111310677	Actbl2	actin, beta-like 2	-2.45	1.88e-12	ENSMUSG00000055194
13	111313948	111314247	Actbl2	actin, beta-like 2	-3.67	2.84e-13	ENSMUSG00000055194
13	111384123	111384422	Gpbp1	GC-rich promoter binding protein 1	-3.61	3.53e-17	ENSMUSG00000032745
13	111395032	111395331	Gpbp1	GC-rich promoter binding protein 1	-4.25	3.8e-10	ENSMUSG00000032745
13	111406077	111406376	Gpbp1	GC-rich promoter binding protein 1	-3.78	2.04e-12	ENSMUSG00000032745
13	111904952	111905251	Gm15326	predicted gene 15326	-1.92	4.18e-12	ENSMUSG00000086111
13	112131140	112131439	Ankrd55	ankyrin repeat domain 55	-2.61	9.71e-15	ENSMUSG00000049985
13	112187311	112187610	Ankrd55	ankyrin repeat domain 55	-3.67	4.26e-22	ENSMUSG00000049985
13	112938104	112938403	Dhx29	DEAH (Asp-Glu-Ala-His) box polypeptide 29	-3.48	1.17e-11	ENSMUSG00000042426
13	112941898	112942197	Dhx29	DEAH (Asp-Glu-Ala-His) box polypeptide 29	-2.83	1.29e-13	ENSMUSG00000042426
13	112945433	112945732	Dhx29	DEAH (Asp-Glu-Ala-His) box polypeptide 29	-2.36	1.67e-10	ENSMUSG00000042426
13	112954060	112954359	Dhx29	DEAH (Asp-Glu-Ala-His) box polypeptide 29	-4.08	3.43e-22	ENSMUSG00000042426
13	112987548	112987847	Ccno	cyclin O	-1.1	0.00062	ENSMUSG00000042417
13	113013091	113013390	Mcidas	multiciliate differentiation and DNA synthesis associated cell cycle protein	-1.36	0.00013	ENSMUSG00000074651
13	113256868	113257167	Esm1	endothelial cell-specific molecule 1	-3.57	7.64e-12	ENSMUSG00000042379
13	113409880	113410179	4921509O07Rik	RIKEN cDNA 4921509O07 gene	-2.81	7.76e-17	ENSMUSG00000114790
13	113680650	113680949	Hspb3	heat shock protein 3	-3.29	3.16e-11	ENSMUSG00000051456
13	113682937	113683236	Hspb3	heat shock protein 3	-3.43	7.38e-13	ENSMUSG00000051456
13	113822498	113822797	Arl15	ADP-ribosylation factor-like 15	-3.54	2.74e-15	ENSMUSG00000042348
13	113834657	113834956	Arl15	ADP-ribosylation factor-like 15	-2.32	1.89e-09	ENSMUSG00000042348
13	113964980	113965279	Arl15	ADP-ribosylation factor-like 15	-2.64	4.21e-10	ENSMUSG00000042348
13	114138992	114139291	A430090L17Rik	RIKEN cDNA A430090L17 gene	-2.68	6.37e-12	ENSMUSG00000114213
13	114138992	114139291	Arl15	ADP-ribosylation factor-like 15	-2.68	6.37e-12	ENSMUSG00000042348
13	114219961	114220260	Arl15	ADP-ribosylation factor-like 15	-4.18	1.93e-16	ENSMUSG00000042348
13	115329211	115329510	Itga1	integrin alpha 1	-3.56	1.25e-10	ENSMUSG00000042284
13	115329211	115329510	Pelo	pelota mRNA surveillance and ribosome rescue factor	-3.56	1.25e-10	ENSMUSG00000042275
13	116110952	116111251	Isl1	ISL1 transcription factor, LIM/homeodomain	-2.92	1.41e-15	ENSMUSG00000042258
13	117048595	117048894	Parp8	poly (ADP-ribose) polymerase family, member 8	-3.31	1.47e-27	ENSMUSG00000021725
13	117567313	117567612	Hcn1	hyperpolarization-activated, cyclic nucleotide-gated K+ 1	-2.72	3.53e-12	ENSMUSG00000021730
13	117657504	117657803	Hcn1	hyperpolarization-activated, cyclic nucleotide-gated K+ 1	-2.71	2.3e-11	ENSMUSG00000021730
13	117659646	117659945	Hcn1	hyperpolarization-activated, cyclic nucleotide-gated K+ 1	-2.81	6.39e-16	ENSMUSG00000021730
13	117676583	117676882	Hcn1	hyperpolarization-activated, cyclic nucleotide-gated K+ 1	-1.01	0.000623	ENSMUSG00000021730
13	117722208	117722507	Hcn1	hyperpolarization-activated, cyclic nucleotide-gated K+ 1	-3.23	9.13e-18	ENSMUSG00000021730
13	117765568	117765867	Hcn1	hyperpolarization-activated, cyclic nucleotide-gated K+ 1	-3.02	7.7e-14	ENSMUSG00000021730
13	117851913	117852212	Hcn1	hyperpolarization-activated, cyclic nucleotide-gated K+ 1	-3.47	1.36e-17	ENSMUSG00000021730
13	117880875	117881174	Hcn1	hyperpolarization-activated, cyclic nucleotide-gated K+ 1	-3.69	3.53e-12	ENSMUSG00000021730
13	117939070	117939369	Hcn1	hyperpolarization-activated, cyclic nucleotide-gated K+ 1	-3.47	3.82e-14	ENSMUSG00000021730
13	119649405	119649704	Ccl28	chemokine (C-C motif) ligand 28	-2.16	1.18e-09	ENSMUSG00000074715
14	7855112	7855411	Flnb	filamin, beta	-2.11	3.34e-09	ENSMUSG00000025278
14	7894964	7895263	Flnb	filamin, beta	-1.24	0.00167	ENSMUSG00000025278
14	8032217	8032516	Abhd6	abhydrolase domain containing 6	-1.92	3.24e-10	ENSMUSG00000025277
14	8135252	8135551	Pxk	PX domain containing serine/threonine kinase	-1.97	1.2e-08	ENSMUSG00000033885
14	8186315	8186614	Pdhb	pyruvate dehydrogenase (lipoamide) beta	-2.85	9.32e-20	ENSMUSG00000021748
14	8208932	8209231	Kctd6	potassium channel tetramerisation domain containing 6	-3.16	3.75e-19	ENSMUSG00000021752
14	8348908	8349207	Oit1	oncoprotein induced transcript 1	-3.89	1.11e-12	ENSMUSG00000021749
14	8503375	8503674	4930452B06Rik	RIKEN cDNA 4930452B06 gene	-3.3	2.47e-12	ENSMUSG00000021747
14	8511404	8511703	4930452B06Rik	RIKEN cDNA 4930452B06 gene	-3.81	1.54e-23	ENSMUSG00000021747
14	8867708	8868007	4930455B14Rik	RIKEN cDNA 4930455B14 gene	-3.43	2.26e-23	ENSMUSG00000097898
14	8961838	8962137	4930455B14Rik	RIKEN cDNA 4930455B14 gene	-2.7	4.55e-09	ENSMUSG00000097898
14	9245273	9245572	Fhit	fragile histidine triad gene	-1.63	0.000109	ENSMUSG00000060579
14	9329841	9330140	Fhit	fragile histidine triad gene	-3.1	1.43e-21	ENSMUSG00000060579
14	9517673	9517972	Fhit	fragile histidine triad gene	-3.68	3.48e-21	ENSMUSG00000060579
14	9615418	9615717	Fhit	fragile histidine triad gene	-2.64	2.24e-09	ENSMUSG00000060579
14	9646295	9646594	Fhit	fragile histidine triad gene	-2.27	5.93e-08	ENSMUSG00000060579
14	9648422	9648721	Fhit	fragile histidine triad gene	-3.66	8.08e-23	ENSMUSG00000060579
14	9651440	9651739	Fhit	fragile histidine triad gene	-3.18	4.17e-13	ENSMUSG00000060579
14	9748634	9748933	Fhit	fragile histidine triad gene	-2.13	6.6e-09	ENSMUSG00000060579
14	9811724	9812023	Fhit	fragile histidine triad gene	-3.16	1.7e-18	ENSMUSG00000060579
14	9896630	9896929	Fhit	fragile histidine triad gene	-2.55	0.000448	ENSMUSG00000060579
14	10195652	10195951	Fhit	fragile histidine triad gene	-3.35	6.8e-09	ENSMUSG00000060579
14	10323171	10323470	Fhit	fragile histidine triad gene	-2.18	1.04e-06	ENSMUSG00000060579
14	10345973	10346272	Fhit	fragile histidine triad gene	-3.49	4.38e-10	ENSMUSG00000060579
14	10528780	10529079	Fhit	fragile histidine triad gene	-3.53	3.7e-09	ENSMUSG00000060579
14	10616214	10616513	Fhit	fragile histidine triad gene	-1.7	1.27e-05	ENSMUSG00000060579
14	10680068	10680367	Fhit	fragile histidine triad gene	-3.52	1.28e-16	ENSMUSG00000060579
14	11187083	11187382	Fhit	fragile histidine triad gene	-3.24	2.26e-14	ENSMUSG00000060579
14	11220505	11220804	Fhit	fragile histidine triad gene	-3.04	4.09e-11	ENSMUSG00000060579
14	11257199	11257498	Mir5124b	microRNA 5124b	-3.64	2.74e-11	ENSMUSG00000099218
14	11428916	11429215	Ptprg	protein tyrosine phosphatase, receptor type, G	-3.98	4.26e-25	ENSMUSG00000021745
14	11435163	11435462	Ptprg	protein tyrosine phosphatase, receptor type, G	-3.56	3.26e-18	ENSMUSG00000021745
14	11823684	11823983	Ptprg	protein tyrosine phosphatase, receptor type, G	-3.58	6.42e-15	ENSMUSG00000021745
14	12079361	12079660	Ptprg	protein tyrosine phosphatase, receptor type, G	-2.03	5.19e-08	ENSMUSG00000021745
14	12161992	12162291	Ptprg	protein tyrosine phosphatase, receptor type, G	-2.42	6.22e-11	ENSMUSG00000021745
14	12185117	12185416	Ptprg	protein tyrosine phosphatase, receptor type, G	-2.96	4.8e-12	ENSMUSG00000021745
14	12296406	12296705	3830406C13Rik	RIKEN cDNA 3830406C13 gene	-2.35	3.84e-12	ENSMUSG00000033111;ENSMUSG00000114378
14	12393608	12393907	Cadps	Ca2+-dependent secretion activator	-2.2	2.5e-11	ENSMUSG00000054423
14	12428119	12428418	Cadps	Ca2+-dependent secretion activator	-1.7	4.79e-07	ENSMUSG00000054423
14	12632256	12632555	Cadps	Ca2+-dependent secretion activator	-1.68	8.92e-06	ENSMUSG00000054423
14	12822642	12822941	Cadps	Ca2+-dependent secretion activator	-1.4	0.000525	ENSMUSG00000054423
14	13037404	13037703	Gm5087	predicted gene 5087	-2.43	3.56e-06	ENSMUSG00000051729
14	13266432	13266731	Gm5087	predicted gene 5087	-3.37	1.58e-13	ENSMUSG00000051729
14	13267243	13267542	Gm5087	predicted gene 5087	-3.32	2.73e-13	ENSMUSG00000051729
14	13593598	13593897	Synpr	synaptoporin	-2.63	1.64e-14	ENSMUSG00000056296
14	13686755	13687054	Sntn	sentan, cilia apical structure protein	-3.28	2.16e-12	ENSMUSG00000044772
14	14345154	14345453	Il3ra	interleukin 3 receptor, alpha chain	-2.9	4.73e-08	ENSMUSG00000068758
14	14352325	14352624	Il3ra	interleukin 3 receptor, alpha chain	-2.15	8.65e-09	ENSMUSG00000068758
14	14486406	14486705	Il3ra	interleukin 3 receptor, alpha chain	-2.68	3.09e-11	ENSMUSG00000068758
14	14520206	14520505	Il3ra	interleukin 3 receptor, alpha chain	-3.71	7.07e-13	ENSMUSG00000068758
14	14833074	14833373	Nek10	NIMA (never in mitosis gene a)- related kinase 10	-1.07	6.47e-05	ENSMUSG00000042567
14	14834329	14834628	Nek10	NIMA (never in mitosis gene a)- related kinase 10	-3.61	5.71e-10	ENSMUSG00000042567
14	14842803	14843102	Nek10	NIMA (never in mitosis gene a)- related kinase 10	-1.68	6.39e-07	ENSMUSG00000042567
14	14871738	14872037	Nek10	NIMA (never in mitosis gene a)- related kinase 10	-2.96	2.04e-12	ENSMUSG00000042567
14	14892916	14893215	Nek10	NIMA (never in mitosis gene a)- related kinase 10	-2.98	5.98e-10	ENSMUSG00000042567
14	14952182	14952481	Nek10	NIMA (never in mitosis gene a)- related kinase 10	-3.8	3.46e-20	ENSMUSG00000042567
14	14984295	14984594	Nek10	NIMA (never in mitosis gene a)- related kinase 10	-2.97	1.99e-12	ENSMUSG00000042567
14	15308537	15308836	Lrrc3b	leucine rich repeat containing 3B	-3.03	2.41e-11	ENSMUSG00000045201
14	15360243	15360542	Lrrc3b	leucine rich repeat containing 3B	-2.9	2.46e-09	ENSMUSG00000045201
14	15373131	15373430	Lrrc3b	leucine rich repeat containing 3B	-1.99	3.44e-06	ENSMUSG00000045201
14	15702146	15702445	B230110C06Rik	RIKEN cDNA B230110C06 gene	-2.55	8.23e-10	NA
14	15924737	15925036	Oxsm	3-oxoacyl-ACP synthase, mitochondrial	-2.84	2e-10	ENSMUSG00000021786
14	16695729	16696028	Rarb	retinoic acid receptor, beta	-1.38	0.000963	ENSMUSG00000017491
14	17347111	17347410	Rarb	retinoic acid receptor, beta	-3.51	4.01e-11	ENSMUSG00000017491
14	17433353	17433652	Thrb	thyroid hormone receptor beta	-1.95	1.38e-08	ENSMUSG00000021779
14	17621697	17621996	Thrb	thyroid hormone receptor beta	-2.07	7.39e-09	ENSMUSG00000021779
14	17722947	17723246	Thrb	thyroid hormone receptor beta	-3.21	1.81e-23	ENSMUSG00000021779
14	18062340	18062639	Thrb	thyroid hormone receptor beta	-2.46	3.12e-12	ENSMUSG00000021779
14	18107109	18107408	Thrb	thyroid hormone receptor beta	-1.82	1.41e-09	ENSMUSG00000021779
14	18217216	18217515	Nr1d2	nuclear receptor subfamily 1, group D, member 2	-3.38	7.41e-14	ENSMUSG00000021775
14	18372781	18373080	Ube2e1	ubiquitin-conjugating enzyme E2E 1	-4.21	1.58e-16	ENSMUSG00000021774
14	18500323	18500622	Ube2e2	ubiquitin-conjugating enzyme E2E 2	-2.13	7.47e-07	ENSMUSG00000058317
14	18696525	18696824	Ube2e2	ubiquitin-conjugating enzyme E2E 2	-3.03	1.9e-09	ENSMUSG00000058317
14	18731203	18731502	Ube2e2	ubiquitin-conjugating enzyme E2E 2	-1.92	2.74e-07	ENSMUSG00000058317
14	18759209	18759508	Ube2e2	ubiquitin-conjugating enzyme E2E 2	-2.53	1.82e-10	ENSMUSG00000058317
14	18903567	18903866	Ube2e2	ubiquitin-conjugating enzyme E2E 2	-3.79	5.32e-22	ENSMUSG00000058317
14	18906647	18906946	Ube2e2	ubiquitin-conjugating enzyme E2E 2	-2.67	3.72e-09	ENSMUSG00000058317
14	18983916	18984215	Ube2e2	ubiquitin-conjugating enzyme E2E 2	-3.41	7.22e-17	ENSMUSG00000058317
14	19801437	19801736	Nid2	nidogen 2	-1.51	0.000174	ENSMUSG00000021806
14	19887621	19887920	Gng2	guanine nucleotide binding protein (G protein), gamma 2	-3.77	5.59e-25	ENSMUSG00000043004
14	19967437	19967736	Gng2	guanine nucleotide binding protein (G protein), gamma 2	-2.43	1.47e-09	ENSMUSG00000043004
14	19974993	19975292	Gng2	guanine nucleotide binding protein (G protein), gamma 2	-1.36	0.0005	ENSMUSG00000043004
14	19987004	19987303	Gng2	guanine nucleotide binding protein (G protein), gamma 2	-1.13	2.57e-05	ENSMUSG00000043004
14	19990589	19990888	Gng2	guanine nucleotide binding protein (G protein), gamma 2	-3.54	5.2e-15	ENSMUSG00000043004
14	20298156	20298455	Nudt13	nudix (nucleoside diphosphate linked moiety X)-type motif 13	-1.23	0.00111	ENSMUSG00000021809
14	20512017	20512316	Ppp3cb	protein phosphatase 3, catalytic subunit, beta isoform	-1.48	0.000106	ENSMUSG00000021816
14	20595939	20596238	Usp54	ubiquitin specific peptidase 54	-1.78	6.43e-12	ENSMUSG00000034235
14	20621934	20622233	Usp54	ubiquitin specific peptidase 54	-2.17	5.69e-12	ENSMUSG00000034235
14	20786805	20787104	Camk2g	calcium/calmodulin-dependent protein kinase II gamma	-1.52	3.92e-05	ENSMUSG00000021820
14	20971024	20971323	Vcl	vinculin	-1.69	2.46e-08	ENSMUSG00000021823
14	21310527	21310826	Adk	adenosine kinase	-2.88	1.13e-13	ENSMUSG00000039197
14	21367157	21367456	Adk	adenosine kinase	-1.85	1.04e-07	ENSMUSG00000039197
14	21515551	21515850	Kat6b	K(lysine) acetyltransferase 6B	-3.55	1.23e-12	ENSMUSG00000021767
14	21583104	21583403	Kat6b	K(lysine) acetyltransferase 6B	-2.81	5.25e-15	ENSMUSG00000021767
14	21703307	21703606	Dupd1	dual specificity phosphatase and pro isomerase domain containing 1	-1.52	8.52e-08	ENSMUSG00000063821
14	21729468	21729767	Dusp13	dual specificity phosphatase 13	-3.2	2.28e-12	ENSMUSG00000021768
14	21962520	21962819	Zfp503	zinc finger protein 503	-2.87	2.95e-10	ENSMUSG00000039081
14	22323556	22323855	Lrmda	leucine rich melanocyte differentiation associated	-4.65	7.93e-26	ENSMUSG00000063458
14	22339237	22339536	Lrmda	leucine rich melanocyte differentiation associated	-2.64	3.07e-10	ENSMUSG00000063458
14	22445364	22445663	Lrmda	leucine rich melanocyte differentiation associated	-2.24	2.08e-09	ENSMUSG00000063458
14	22497772	22498071	Lrmda	leucine rich melanocyte differentiation associated	-3.18	6.05e-15	ENSMUSG00000063458
14	22760727	22761026	Lrmda	leucine rich melanocyte differentiation associated	-3.99	3.37e-22	ENSMUSG00000063458
14	23475157	23475456	Kcnma1	potassium large conductance calcium-activated channel, subfamily M, alpha member 1	-2.79	3.71e-18	ENSMUSG00000063142
14	23502598	23502897	Kcnma1	potassium large conductance calcium-activated channel, subfamily M, alpha member 1	-1.69	2.87e-05	ENSMUSG00000063142
14	23759684	23759983	Kcnma1	potassium large conductance calcium-activated channel, subfamily M, alpha member 1	-3.29	1.45e-16	ENSMUSG00000063142
14	23885557	23885856	Kcnma1	potassium large conductance calcium-activated channel, subfamily M, alpha member 1	-2.53	1.47e-10	ENSMUSG00000063142
14	24197932	24198231	Dlg5	discs large MAGUK scaffold protein 5	-4.15	2.67e-13	ENSMUSG00000021782
14	24205337	24205636	Dlg5	discs large MAGUK scaffold protein 5	-2.39	1.47e-09	ENSMUSG00000021782
14	24565322	24565621	Rps24	ribosomal protein S24	-2.12	6.51e-08	ENSMUSG00000025290
14	24784063	24784362	Rps24	ribosomal protein S24	-3.08	1.15e-14	ENSMUSG00000025290
14	25127660	25127959	4930572O13Rik	RIKEN cDNA 4930572O13 gene	-1.97	1.84e-09	ENSMUSG00000114916
14	25236754	25237053	4930572O13Rik	RIKEN cDNA 4930572O13 gene	-3.19	2.05e-09	ENSMUSG00000114916
14	25347262	25347561	Zmiz1	zinc finger, MIZ-type containing 1	-1.67	2.14e-05	ENSMUSG00000007817
14	25421638	25421937	Zmiz1	zinc finger, MIZ-type containing 1	-2.41	1.71e-08	ENSMUSG00000007817
14	25493360	25493659	Zmiz1	zinc finger, MIZ-type containing 1	-2.62	4.59e-14	ENSMUSG00000007817
14	25527373	25527672	Zmiz1	zinc finger, MIZ-type containing 1	-2.63	9.25e-14	ENSMUSG00000007817
14	25696973	25697272	Ppif	peptidylprolyl isomerase F (cyclophilin F)	-3.49	2.94e-10	ENSMUSG00000021868
14	25696973	25697272	Ppifos	peptidylprolyl isomerase F, opposite strand	-3.49	2.94e-10	NA
14	25795512	25795811	Zcchc24	zinc finger, CCHC domain containing 24	-1.05	0.00648	ENSMUSG00000055538
14	25852246	25852545	Anxa11	annexin A11	-5.38	9.16e-26	ENSMUSG00000021866
14	27102750	27103049	Il17rd	interleukin 17 receptor D	-2.34	3.58e-09	ENSMUSG00000040717
14	27106053	27106352	Il17rd	interleukin 17 receptor D	-3.2	4.32e-15	ENSMUSG00000040717
14	27219721	27220020	Arhgef3	Rho guanine nucleotide exchange factor (GEF) 3	-4.24	1.31e-34	ENSMUSG00000021895
14	27266584	27266883	Arhgef3	Rho guanine nucleotide exchange factor (GEF) 3	-3.91	4.75e-18	ENSMUSG00000021895
14	27269501	27269800	Arhgef3	Rho guanine nucleotide exchange factor (GEF) 3	-2.09	1.05e-09	ENSMUSG00000021895
14	27445027	27445326	Fam208a	family with sequence similarity 208, member A	-3.7	1.5e-29	ENSMUSG00000040651
14	27672887	27673186	Erc2	ELKS/RAB6-interacting/CAST family member 2	-3.06	2.83e-14	ENSMUSG00000040640
14	27798330	27798629	Erc2	ELKS/RAB6-interacting/CAST family member 2	-2.04	1.12e-08	ENSMUSG00000040640
14	27810822	27811121	Erc2	ELKS/RAB6-interacting/CAST family member 2	-2.12	2.54e-07	ENSMUSG00000040640
14	27828232	27828531	Erc2	ELKS/RAB6-interacting/CAST family member 2	-3.28	2.2e-15	ENSMUSG00000040640
14	27832248	27832547	Erc2	ELKS/RAB6-interacting/CAST family member 2	-3.05	2.87e-13	ENSMUSG00000040640
14	27846981	27847280	Erc2	ELKS/RAB6-interacting/CAST family member 2	-2.61	4.97e-17	ENSMUSG00000040640
14	27860683	27860982	Erc2	ELKS/RAB6-interacting/CAST family member 2	-3.79	3.23e-12	ENSMUSG00000040640
14	27887449	27887748	Erc2	ELKS/RAB6-interacting/CAST family member 2	-2.26	1.16e-10	ENSMUSG00000040640
14	27892399	27892698	Erc2	ELKS/RAB6-interacting/CAST family member 2	-3.16	1.19e-12	ENSMUSG00000040640
14	27975684	27975983	Erc2	ELKS/RAB6-interacting/CAST family member 2	-3.73	2.07e-19	ENSMUSG00000040640
14	27984805	27985104	Erc2	ELKS/RAB6-interacting/CAST family member 2	-2.34	2.13e-10	ENSMUSG00000040640
14	28128994	28129293	Erc2	ELKS/RAB6-interacting/CAST family member 2	-3.37	3.58e-14	ENSMUSG00000040640
14	28144024	28144323	Erc2	ELKS/RAB6-interacting/CAST family member 2	-2.87	2.9e-15	ENSMUSG00000040640
14	28387290	28387589	Erc2	ELKS/RAB6-interacting/CAST family member 2	-4.66	2.24e-24	ENSMUSG00000040640
14	28750329	28750628	Cacna2d3	calcium channel, voltage-dependent, alpha2/delta subunit 3	-3.99	2.13e-13	ENSMUSG00000021991
14	28918950	28919249	Cacna2d3	calcium channel, voltage-dependent, alpha2/delta subunit 3	-2.86	3.22e-16	ENSMUSG00000021991
14	28958654	28958953	Cacna2d3	calcium channel, voltage-dependent, alpha2/delta subunit 3	-1.44	8.51e-05	ENSMUSG00000021991
14	29060656	29060955	Cacna2d3	calcium channel, voltage-dependent, alpha2/delta subunit 3	-3.89	2.33e-14	ENSMUSG00000021991
14	29357765	29358064	Cacna2d3	calcium channel, voltage-dependent, alpha2/delta subunit 3	-3.87	1.35e-13	ENSMUSG00000021991
14	29435241	29435540	Cacna2d3	calcium channel, voltage-dependent, alpha2/delta subunit 3	-2.64	1.1e-14	ENSMUSG00000021991
14	29482132	29482431	Cacna2d3	calcium channel, voltage-dependent, alpha2/delta subunit 3	-2.82	1.09e-14	ENSMUSG00000021991
14	29650581	29650880	Cacna2d3	calcium channel, voltage-dependent, alpha2/delta subunit 3	-2.73	2.37e-11	ENSMUSG00000021991
14	30147774	30148073	Cacna1d	calcium channel, voltage-dependent, L type, alpha 1D subunit	-1.92	5.28e-08	ENSMUSG00000015968
14	30208232	30208531	Cacna1d	calcium channel, voltage-dependent, L type, alpha 1D subunit	-3.84	4.16e-14	ENSMUSG00000015968
14	30365901	30366200	Cacna1d	calcium channel, voltage-dependent, L type, alpha 1D subunit	-2.81	6.86e-13	ENSMUSG00000015968
14	30405895	30406194	Cacna1d	calcium channel, voltage-dependent, L type, alpha 1D subunit	-1.97	6.34e-08	ENSMUSG00000015968
14	31178756	31179055	Nisch	nischarin	-3.22	1.86e-11	ENSMUSG00000021910
14	31193725	31194024	Nisch	nischarin	-1.27	0.00163	ENSMUSG00000021910
14	31383482	31383781	Sh3bp5	SH3-domain binding protein 5 (BTK-associated)	-3.09	1.41e-13	ENSMUSG00000021892
14	31392984	31393283	Sh3bp5	SH3-domain binding protein 5 (BTK-associated)	-4.16	5.22e-26	ENSMUSG00000021892
14	31397407	31397706	Sh3bp5	SH3-domain binding protein 5 (BTK-associated)	-3.66	4.98e-16	ENSMUSG00000021892
14	31410777	31411076	Sh3bp5	SH3-domain binding protein 5 (BTK-associated)	-3.47	2.15e-12	ENSMUSG00000021892
14	31428614	31428913	Sh3bp5	SH3-domain binding protein 5 (BTK-associated)	-1.91	6.87e-10	ENSMUSG00000021892
14	31456390	31456689	Sh3bp5	SH3-domain binding protein 5 (BTK-associated)	-2.95	5.25e-14	ENSMUSG00000021892
14	31572828	31573127	Colq	collagen-like tail subunit (single strand of homotrimer) of asymmetric acetylcholinesterase	-3.19	2.22e-16	ENSMUSG00000057606
14	32003040	32003339	Galnt15	polypeptide N-acetylgalactosaminyltransferase 15	-3.48	2.05e-24	ENSMUSG00000021903
14	32527226	32527525	Ercc6	excision repair cross-complementing rodent repair deficiency, complementation group 6	-2.61	1.58e-05	ENSMUSG00000054051
14	32947567	32947866	Vstm4	V-set and transmembrane domain containing 4	-2.95	1.35e-13	ENSMUSG00000050666
14	33296893	33297192	Arhgap22	Rho GTPase activating protein 22	-2.32	5.05e-06	ENSMUSG00000063506
14	33387234	33387533	Mapk8	mitogen-activated protein kinase 8	-3.3	2.72e-12	ENSMUSG00000021936
14	33521607	33521906	Ptpn20	protein tyrosine phosphatase, non-receptor type 20	-2.17	2.33e-09	ENSMUSG00000021940
14	33531358	33531657	Ptpn20	protein tyrosine phosphatase, non-receptor type 20	-2.6	1.07e-15	ENSMUSG00000021940
14	33532897	33533196	Ptpn20	protein tyrosine phosphatase, non-receptor type 20	-2.41	4.46e-09	ENSMUSG00000021940
14	33549984	33550283	Ptpn20	protein tyrosine phosphatase, non-receptor type 20	-1.96	6.57e-08	ENSMUSG00000021940
14	34179417	34179716	Gprin2	G protein regulated inducer of neurite outgrowth 2	-4.03	9.18e-28	ENSMUSG00000071531
14	34692969	34693268	Wapl	WAPL cohesin release factor	-3.32	1.67e-17	ENSMUSG00000041408
14	34712286	34712585	Wapl	WAPL cohesin release factor	-3.09	1.25e-18	ENSMUSG00000041408
14	34747301	34747600	Wapl	WAPL cohesin release factor	-3.22	4.33e-14	ENSMUSG00000041408
14	34884625	34884924	Grid1	glutamate receptor, ionotropic, delta 1	-2.52	9.55e-08	ENSMUSG00000041078
14	34944651	34944950	Grid1	glutamate receptor, ionotropic, delta 1	-2.56	7.38e-13	ENSMUSG00000041078
14	35554287	35554586	Grid1	glutamate receptor, ionotropic, delta 1	-2.91	2.02e-14	ENSMUSG00000041078
14	35669188	35669487	Grid1	glutamate receptor, ionotropic, delta 1	-1.67	0.000124	ENSMUSG00000041078
14	36114504	36114803	4930474N05Rik	RIKEN cDNA 4930474N05 gene	-2.96	7.52e-11	ENSMUSG00000096405
14	36198442	36198741	4930474N05Rik	RIKEN cDNA 4930474N05 gene	-2.78	2.94e-11	ENSMUSG00000096405
14	36262092	36262391	4930474N05Rik	RIKEN cDNA 4930474N05 gene	-1.89	1.09e-09	ENSMUSG00000096405
14	36484040	36484339	4930474N05Rik	RIKEN cDNA 4930474N05 gene	-2.46	7.13e-10	ENSMUSG00000096405
14	36490076	36490375	Ccser2	coiled-coil serine rich 2	-3.17	1.48e-13	ENSMUSG00000058690
14	36525518	36525817	Ccser2	coiled-coil serine rich 2	-3.85	4.59e-23	ENSMUSG00000058690
14	36531644	36531943	Ccser2	coiled-coil serine rich 2	-4.1	7.22e-16	ENSMUSG00000058690
14	36578677	36578976	Ccser2	coiled-coil serine rich 2	-3.86	6.9e-15	ENSMUSG00000058690
14	37315331	37315630	Ghitm	growth hormone inducible transmembrane protein	-2.85	1.81e-14	ENSMUSG00000041028
14	37882099	37882398	Nrg3	neuregulin 3	-3.91	1.75e-14	ENSMUSG00000041014
14	38122723	38123022	Nrg3	neuregulin 3	-2.25	8.44e-08	ENSMUSG00000041014
14	38152897	38153196	Nrg3	neuregulin 3	-2.99	3.93e-11	ENSMUSG00000041014
14	38447083	38447382	Nrg3	neuregulin 3	-2.89	3.28e-10	ENSMUSG00000041014
14	38847058	38847357	Nrg3	neuregulin 3	-2.92	8.74e-18	ENSMUSG00000041014
14	38870634	38870933	Nrg3	neuregulin 3	-1.92	2.1e-07	ENSMUSG00000041014
14	39043878	39044177	Nrg3	neuregulin 3	-3.62	2.44e-27	ENSMUSG00000041014
14	39155478	39155777	Nrg3	neuregulin 3	-2.59	6.79e-10	ENSMUSG00000041014
14	39264662	39264961	Nrg3	neuregulin 3	-3.86	3.44e-16	ENSMUSG00000041014
14	39333855	39334154	Nrg3	neuregulin 3	-2.47	1.89e-07	ENSMUSG00000041014
14	40299664	40299963	Sh2d4b	SH2 domain containing 4B	-2.49	4.5e-08	ENSMUSG00000037833
14	40308336	40308635	Sh2d4b	SH2 domain containing 4B	-3.77	1.06e-25	ENSMUSG00000037833
14	40381621	40381920	Sh2d4b	SH2 domain containing 4B	-3.46	1.16e-13	ENSMUSG00000037833
14	40952742	40953041	Tspan14	tetraspanin 14	-3.2	8.1e-12	ENSMUSG00000037824
14	41014854	41015153	Fam213a	family with sequence similarity 213, member A	-1.17	0.00717	ENSMUSG00000021792
14	45550113	45550412	4930527F14Rik	RIKEN cDNA 4930527F14 gene	-3.43	1.7e-10	ENSMUSG00000115324
14	45553881	45554180	4930527F14Rik	RIKEN cDNA 4930527F14 gene	-2.22	3.63e-11	ENSMUSG00000115324
14	45561773	45562072	4930527F14Rik	RIKEN cDNA 4930527F14 gene	-2.41	4.95e-10	ENSMUSG00000115324
14	45806194	45806493	Ddhd1	DDHD domain containing 1	-2.66	2.78e-08	ENSMUSG00000037697
14	45821905	45822204	Ddhd1	DDHD domain containing 1	-3.75	1.3e-11	ENSMUSG00000037697
14	46145677	46145976	Gm15217	predicted gene 15217	-3.24	2.04e-13	ENSMUSG00000079261
14	46767157	46767456	Cdkn3	cyclin-dependent kinase inhibitor 3	-2.49	3.95e-15	ENSMUSG00000037628
14	47049049	47049348	Samd4	sterile alpha motif domain containing 4	-2.56	2.5e-10	ENSMUSG00000021838
14	47093606	47093905	Samd4	sterile alpha motif domain containing 4	-2.25	8.01e-08	ENSMUSG00000021838
14	47197550	47197849	Gch1	GTP cyclohydrolase 1	-3.09	6.13e-14	ENSMUSG00000037580
14	47264892	47265191	Wdhd1	WD repeat and HMG-box DNA binding protein 1	-2.08	2.89e-07	ENSMUSG00000037572
14	47367006	47367305	Lgals3	lectin, galactose binding, soluble 3	-2.16	1.04e-09	ENSMUSG00000050335
14	47376600	47376899	Lgals3	lectin, galactose binding, soluble 3	-1.9	4.23e-07	ENSMUSG00000050335
14	47506689	47506988	Fbxo34	F-box protein 34	-2.66	3.68e-11	ENSMUSG00000037536
14	47525919	47526218	Fbxo34	F-box protein 34	-2.59	1.61e-16	ENSMUSG00000037536
14	48023790	48024089	4930447J18Rik	RIKEN cDNA 4930447J18 gene	-2.52	4.05e-07	ENSMUSG00000115609
14	48084301	48084600	Peli2	pellino 2	-1.8	1.2e-06	ENSMUSG00000021846
14	48189371	48189670	Peli2	pellino 2	-2.69	2.87e-15	ENSMUSG00000021846
14	48199523	48199822	Gm6498	glyceraldehyde-3-phosphate dehydrogenase pseudogene	-2.04	3.66e-07	ENSMUSG00000021846
14	48199523	48199822	Peli2	pellino 2	-2.04	3.66e-07	ENSMUSG00000021846
14	48224375	48224674	Gm6498	glyceraldehyde-3-phosphate dehydrogenase pseudogene	-2.81	7.4e-15	ENSMUSG00000021846
14	48224375	48224674	Peli2	pellino 2	-2.81	7.4e-15	ENSMUSG00000021846
14	48303195	48303494	Peli2	pellino 2	-1.03	0.000271	ENSMUSG00000021846
14	48472212	48472511	Tmem260	transmembrane protein 260	-2.81	4.52e-14	ENSMUSG00000036339
14	48979075	48979374	Exoc5	exocyst complex component 5	-3.47	3.49e-14	ENSMUSG00000061244
14	49261753	49262052	ccdc198	coiled-coil domain containing 198	-3.05	4.12e-14	ENSMUSG00000021850
14	49476653	49476952	Slc35f4	solute carrier family 35, member F4	-2.71	6.91e-13	ENSMUSG00000021852
14	51172910	51173209	Rnase2b	ribonuclease, RNase A family, 2B (liver, eosinophil-derived neurotoxin)	-2.99	6.62e-12	ENSMUSG00000059606
14	51203199	51203498	Ear14	eosinophil-associated, ribonuclease A family, member 14	-2.74	4.81e-12	ENSMUSG00000050766
14	52310985	52311284	Sall2	spalt like transcription factor 2	-2.24	1.46e-10	ENSMUSG00000049532
14	52368731	52369030	Olfr1512	olfactory receptor 1512	-3.81	9.98e-17	ENSMUSG00000094140
14	53039467	53039766	Olfr1507	olfactory receptor 1507	-4.05	2.08e-18	ENSMUSG00000059887
14	54059922	54060221	Dad1	defender against cell death 1	-1.01	0.00278	ENSMUSG00000022174
14	54099407	54099706	Dad1	defender against cell death 1	-2.93	2.66e-08	ENSMUSG00000022174
14	54166061	54166360	Dad1	defender against cell death 1	-2.48	6.89e-07	ENSMUSG00000022174
14	54195859	54196158	Dad1	defender against cell death 1	-2.46	6.87e-09	ENSMUSG00000022174
14	54610637	54610936	Psmb5	proteasome (prosome, macropain) subunit, beta type 5	-3.32	3.86e-16	ENSMUSG00000022193
14	54730341	54730640	Slc7a8	solute carrier family 7 (cationic amino acid transporter, y+ system), member 8	-2.15	5.13e-08	ENSMUSG00000022180
14	54772536	54772835	Slc7a8	solute carrier family 7 (cationic amino acid transporter, y+ system), member 8	-1.58	8.42e-06	ENSMUSG00000022180
14	54775644	54775943	Slc7a8	solute carrier family 7 (cationic amino acid transporter, y+ system), member 8	-1.98	6.53e-07	ENSMUSG00000022180
14	55052578	55052877	Thtpa	thiamine triphosphatase	-1.48	3.12e-08	ENSMUSG00000045691
14	55089235	55089534	Thtpa	thiamine triphosphatase	-1.25	1.74e-05	ENSMUSG00000045691
14	55089235	55089534	Zfhx2	zinc finger homeobox 2	-1.25	1.74e-05	ENSMUSG00000040721
14	55108628	55108927	Jph4	junctophilin 4	-3.1	5.07e-14	ENSMUSG00000022208
14	55460257	55460556	Dhrs4	dehydrogenase/reductase (SDR family) member 4	-3.97	8.24e-14	ENSMUSG00000022210
14	55510819	55511118	Cpne6	copine VI	-2.48	2.79e-07	ENSMUSG00000022212
14	55518889	55519188	Nrl	neural retina leucine zipper gene	-4.01	6.29e-17	ENSMUSG00000040632
14	56173462	56173761	Gzmn	granzyme N	-4	4.7e-28	ENSMUSG00000015443
14	56665685	56665984	Mphosph8	M-phase phosphoprotein 8	-2.64	8.42e-10	ENSMUSG00000079184
14	57412196	57412495	Ift88	intraflagellar transport 88	-2.05	3.62e-09	ENSMUSG00000040040
14	57525945	57526244	Il17d	interleukin 17D	-1.19	0.00407	ENSMUSG00000050222
14	57529188	57529487	Il17d	interleukin 17D	-1.91	1.13e-08	ENSMUSG00000050222
14	57540723	57541022	Il17d	interleukin 17D	-3.77	2.3e-16	ENSMUSG00000050222
14	57724582	57724881	Lats2	large tumor suppressor 2	-2.74	2.57e-13	ENSMUSG00000021959
14	57814808	57815107	Ska3	spindle and kinetochore associated complex subunit 3	-2.64	4.3e-10	ENSMUSG00000021965
14	57866904	57867203	Zdhhc20	zinc finger, DHHC domain containing 20	-2.71	3.56e-12	ENSMUSG00000021969
14	58392439	58392738	Fgf9	fibroblast growth factor 9	-3.47	1.18e-12	ENSMUSG00000021974
14	59066797	59067096	1700129C05Rik	RIKEN cDNA 1700129C05 gene	-2.37	9.84e-11	ENSMUSG00000021977
14	59513995	59514294	Cab39l	calcium binding protein 39-like	-1.43	0.00011	ENSMUSG00000021981
14	59715957	59716256	Atp8a2	ATPase, aminophospholipid transporter-like, class I, type 8A, member 2	-1.68	3.58e-08	ENSMUSG00000021983
14	59720431	59720730	Atp8a2	ATPase, aminophospholipid transporter-like, class I, type 8A, member 2	-2.58	3.06e-13	ENSMUSG00000021983
14	59722020	59722319	Atp8a2	ATPase, aminophospholipid transporter-like, class I, type 8A, member 2	-1.29	0.00105	ENSMUSG00000021983
14	60176903	60177202	Nupl1	nucleoporin like 1	-1.22	0.000553	ENSMUSG00000114797
14	60219938	60220237	Nupl1	nucleoporin like 1	-3.12	2.47e-17	ENSMUSG00000114797
14	60414745	60415044	Amer2	APC membrane recruitment 2	-3.08	2.79e-15	ENSMUSG00000021986
14	60656077	60656376	Spata13	spermatogenesis associated 13	-2.47	1.32e-11	ENSMUSG00000021990
14	60670215	60670514	Spata13	spermatogenesis associated 13	-3.54	1.98e-16	ENSMUSG00000021990
14	60776568	60776867	C1qtnf9	C1q and tumor necrosis factor related protein 9	-4.4	6.72e-15	ENSMUSG00000071347
14	60890183	60890482	Mipep	mitochondrial intermediate peptidase	-2.17	8.82e-07	ENSMUSG00000021993
14	61091028	61091327	Tnfrsf19	tumor necrosis factor receptor superfamily, member 19	-2.55	2.39e-11	ENSMUSG00000060548
14	61164466	61164765	Sacs	sacsin	-2.95	1.36e-10	ENSMUSG00000048279
14	61224617	61224916	Sacs	sacsin	-3.17	2.04e-14	ENSMUSG00000048279
14	61224617	61224916	Sgcg	sarcoglycan, gamma (dystrophin-associated glycoprotein)	-3.17	2.04e-14	ENSMUSG00000035296
14	62233539	62233838	Dleu7	deleted in lymphocytic leukemia, 7	-2.92	1.36e-11	ENSMUSG00000048281
14	62539819	62540118	Fam124a	family with sequence similarity 124, member A	-3.15	6.27e-17	ENSMUSG00000035184
14	62718193	62718492	Ints6	integrator complex subunit 6	-2.33	1.26e-08	ENSMUSG00000035161
14	62850929	62851228	Wdfy2	WD repeat and FYVE domain containing 2	-2.38	1.55e-08	ENSMUSG00000014547
14	62893039	62893338	Wdfy2	WD repeat and FYVE domain containing 2	-2.77	5.02e-14	ENSMUSG00000014547
14	62928292	62928591	Wdfy2	WD repeat and FYVE domain containing 2	-2.37	4.78e-10	ENSMUSG00000014547
14	63368455	63368754	Blk	B lymphoid kinase	-3.91	3.31e-17	ENSMUSG00000014453
14	63757569	63757868	Xkr6	X-linked Kx blood group related 6	-2.51	1.62e-09	ENSMUSG00000035067
14	63764432	63764731	Xkr6	X-linked Kx blood group related 6	-2.12	0.000105	ENSMUSG00000035067
14	64099800	64100099	4930471C04Rik	RIKEN cDNA 4930471C04 gene	-1.39	1.61e-05	ENSMUSG00000091686
14	64106684	64106983	Prss52	protease, serine 52	-4.04	2.8e-11	ENSMUSG00000021966
14	64135955	64136254	Msra	methionine sulfoxide reductase A	-1.39	0.000209	ENSMUSG00000054733
14	64164309	64164608	Msra	methionine sulfoxide reductase A	-2.79	4.58e-15	ENSMUSG00000054733
14	64173340	64173639	Msra	methionine sulfoxide reductase A	-3.6	6.55e-28	ENSMUSG00000054733
14	64183661	64183960	Msra	methionine sulfoxide reductase A	-3.46	6.07e-23	ENSMUSG00000054733
14	64191922	64192221	Msra	methionine sulfoxide reductase A	-2.58	1.15e-10	ENSMUSG00000054733
14	64276343	64276642	Msra	methionine sulfoxide reductase A	-2.79	2.06e-13	ENSMUSG00000054733
14	64313517	64313816	Msra	methionine sulfoxide reductase A	-2.98	2.7e-17	ENSMUSG00000054733
14	64343889	64344188	Msra	methionine sulfoxide reductase A	-2.82	5.42e-14	ENSMUSG00000054733
14	64345701	64346000	Msra	methionine sulfoxide reductase A	-2.84	1.1e-11	ENSMUSG00000054733
14	64373192	64373491	Msra	methionine sulfoxide reductase A	-4.03	7.46e-19	ENSMUSG00000054733
14	64382959	64383258	Msra	methionine sulfoxide reductase A	-2.6	3.98e-11	ENSMUSG00000054733
14	64404090	64404389	Msra	methionine sulfoxide reductase A	-2.05	6.41e-11	ENSMUSG00000054733
14	64405432	64405731	Msra	methionine sulfoxide reductase A	-3.16	4.81e-19	ENSMUSG00000054733
14	64417805	64418104	Msra	methionine sulfoxide reductase A	-1.43	3.51e-07	ENSMUSG00000054733
14	64449197	64449496	Msra	methionine sulfoxide reductase A	-3.74	2.01e-12	ENSMUSG00000054733
14	64501550	64501849	Msra	methionine sulfoxide reductase A	-3.21	3.06e-18	ENSMUSG00000054733
14	64533972	64534271	Mir124a-1hg	Mir124-1 host gene (non-protein coding)	-2.22	3.12e-09	ENSMUSG00000097545
14	64589692	64589991	Mir124a-1hg	Mir124-1 host gene (non-protein coding)	-2.01	1.82e-09	ENSMUSG00000097545
14	64593608	64593907	Mir124a-1hg	Mir124-1 host gene (non-protein coding)	-3.14	1.46e-18	ENSMUSG00000097545
14	64616099	64616398	Mir124a-1hg	Mir124-1 host gene (non-protein coding)	-3.89	5.92e-22	ENSMUSG00000097545
14	64617636	64617935	Mir124a-1hg	Mir124-1 host gene (non-protein coding)	-3.52	4.66e-14	ENSMUSG00000097545
14	64905408	64905707	Hmbox1	homeobox containing 1	-2.89	3.53e-14	ENSMUSG00000021972
14	65081886	65082185	Extl3	exostoses (multiple)-like 3	-3.2	5.93e-22	ENSMUSG00000021978
14	65086210	65086509	Extl3	exostoses (multiple)-like 3	-2.9	1.51e-11	ENSMUSG00000021978
14	66190316	66190615	Ptk2b	PTK2 protein tyrosine kinase 2 beta	-1.95	2.57e-11	ENSMUSG00000059456
14	66211155	66211454	Ptk2b	PTK2 protein tyrosine kinase 2 beta	-3.87	4.1e-11	ENSMUSG00000059456
14	66228559	66228858	Ptk2b	PTK2 protein tyrosine kinase 2 beta	-2.37	1.06e-11	ENSMUSG00000059456
14	66234459	66234758	Ptk2b	PTK2 protein tyrosine kinase 2 beta	-4	1.52e-16	ENSMUSG00000059456
14	66257772	66258071	Ptk2b	PTK2 protein tyrosine kinase 2 beta	-2.31	1.32e-12	ENSMUSG00000059456
14	66260315	66260614	Ptk2b	PTK2 protein tyrosine kinase 2 beta	-3.51	5e-23	ENSMUSG00000059456
14	66279942	66280241	Ptk2b	PTK2 protein tyrosine kinase 2 beta	-3.23	1.87e-15	ENSMUSG00000059456
14	66319805	66320104	Trim35	tripartite motif-containing 35	-2.1	0.000184	ENSMUSG00000022043
14	66580183	66580482	Adra1a	adrenergic receptor, alpha 1a	-2.78	4.59e-08	ENSMUSG00000045875
14	66808905	66809204	Dpysl2	dihydropyrimidinase-like 2	-1.57	2.06e-06	ENSMUSG00000022048
14	67120580	67120879	Ppp2r2a	protein phosphatase 2, regulatory subunit B, alpha	-1.36	0.000156	ENSMUSG00000022052
14	67141159	67141458	Ppp2r2a	protein phosphatase 2, regulatory subunit B, alpha	-1.84	7e-08	ENSMUSG00000022052
14	67142309	67142608	Ppp2r2a	protein phosphatase 2, regulatory subunit B, alpha	-2.04	3.1e-09	ENSMUSG00000022052
14	67325979	67326278	Ebf2	early B cell factor 2	-3.04	4.94e-08	ENSMUSG00000022053
14	67582443	67582742	Cdca2	cell division cycle associated 2	-2.37	1.48e-09	ENSMUSG00000048922
14	67973039	67973338	Dock5	dedicator of cytokinesis 5	-2.49	5.49e-08	ENSMUSG00000044447
14	68083610	68083909	Nefl	neurofilament, light polypeptide	-2.1	4.16e-08	ENSMUSG00000022055
14	68112314	68112613	Nefm	neurofilament, medium polypeptide	-3.17	7e-14	ENSMUSG00000022054
14	68308193	68308492	A230070E04Rik	RIKEN cDNA A230070E04 gene	-3.49	1.77e-18	NA
14	68381813	68382112	Adam7	a disintegrin and metallopeptidase domain 7	-2.43	4.89e-11	ENSMUSG00000022056
14	68857933	68858232	Stc1	stanniocalcin 1	-3.26	1.43e-15	ENSMUSG00000014813
14	68891793	68892092	Stc1	stanniocalcin 1	-2.81	4.94e-09	ENSMUSG00000014813
14	68899959	68900258	Stc1	stanniocalcin 1	-2.89	1.14e-11	ENSMUSG00000014813
14	68973820	68974119	Stc1	stanniocalcin 1	-3.17	9.19e-18	ENSMUSG00000014813
14	69057382	69057681	Stc1	stanniocalcin 1	-2.64	8.48e-09	ENSMUSG00000014813
14	69921559	69921858	Pebp4	phosphatidylethanolamine binding protein 4	-2.67	1.17e-07	ENSMUSG00000022085
14	69943933	69944232	Pebp4	phosphatidylethanolamine binding protein 4	-3.07	1.66e-15	ENSMUSG00000022085
14	69991769	69992068	Pebp4	phosphatidylethanolamine binding protein 4	-1.29	9.85e-07	ENSMUSG00000022085
14	69994811	69995110	Pebp4	phosphatidylethanolamine binding protein 4	-2.49	5.92e-15	ENSMUSG00000022085
14	70000682	70000981	Pebp4	phosphatidylethanolamine binding protein 4	-2.81	5.6e-09	ENSMUSG00000022085
14	70001838	70002137	Pebp4	phosphatidylethanolamine binding protein 4	-3.76	3.85e-17	ENSMUSG00000022085
14	70021269	70021568	Pebp4	phosphatidylethanolamine binding protein 4	-1.47	3.29e-05	ENSMUSG00000022085
14	70107170	70107469	Bin3	bridging integrator 3	-1.02	0.00684	ENSMUSG00000022089
14	70131220	70131519	Bin3	bridging integrator 3	-4.19	1.45e-15	ENSMUSG00000022089
14	70331426	70331725	Slc39a14	solute carrier family 39 (zinc transporter), member 14	-3.55	2.25e-13	ENSMUSG00000022094
14	70334450	70334749	Slc39a14	solute carrier family 39 (zinc transporter), member 14	-2.41	4.9e-10	ENSMUSG00000022094
14	70458083	70458382	Phyhip	phytanoyl-CoA hydroxylase interacting protein	-2.06	2.81e-08	ENSMUSG00000003469
14	70461293	70461592	Phyhip	phytanoyl-CoA hydroxylase interacting protein	-2.13	4.36e-09	ENSMUSG00000003469
14	70623662	70623961	Dmtn	dematin actin binding protein	-3.45	3.03e-09	ENSMUSG00000022099
14	70625648	70625947	Dmtn	dematin actin binding protein	-3.47	6.55e-13	ENSMUSG00000022099
14	70685088	70685387	Xpo7	exportin 7	-3.92	1.12e-13	ENSMUSG00000022100
14	70874669	70874968	2410012E07Rik	RIKEN cDNA 2410012E07 gene	-2.09	1.35e-06	ENSMUSG00000099528
14	71000490	71000789	Gfra2	glial cell line derived neurotrophic factor family receptor alpha 2	-2.61	4.52e-14	ENSMUSG00000022103
14	71338272	71338571	Gm4251	predicted gene 4251	-3.69	1.94e-15	ENSMUSG00000115139
14	71561900	71562199	Gm4251	predicted gene 4251	-3.61	4.83e-16	ENSMUSG00000115139
14	71728618	71728917	4930434J06Rik	RIKEN cDNA 4930434J06 gene	-4.04	9.05e-14	ENSMUSG00000115304
14	71799907	71800206	4930434J06Rik	RIKEN cDNA 4930434J06 gene	-2.57	6.43e-10	ENSMUSG00000115304
14	71973031	71973330	4930434J06Rik	RIKEN cDNA 4930434J06 gene	-3.89	1.4e-17	ENSMUSG00000115304
14	72175823	72176122	4930434J06Rik	RIKEN cDNA 4930434J06 gene	-2.14	8.33e-07	ENSMUSG00000115304
14	72357943	72358242	Fndc3a	fibronectin type III domain containing 3A	-3.47	9.56e-12	ENSMUSG00000033487
14	72490448	72490747	Fndc3a	fibronectin type III domain containing 3A	-2.86	1.23e-10	ENSMUSG00000033487
14	72865421	72865720	Fndc3a	fibronectin type III domain containing 3A	-4.41	5.98e-13	ENSMUSG00000033487
14	73104962	73105261	Rcbtb2	regulator of chromosome condensation (RCC1) and BTB (POZ) domain containing protein 2	-4.09	9.21e-22	ENSMUSG00000022106
14	73174460	73174759	Rcbtb2	regulator of chromosome condensation (RCC1) and BTB (POZ) domain containing protein 2	-3.68	2.06e-18	ENSMUSG00000022106
14	73199204	73199503	Rb1	RB transcriptional corepressor 1	-2.65	1.6e-14	ENSMUSG00000022105
14	73199204	73199503	Rcbtb2	regulator of chromosome condensation (RCC1) and BTB (POZ) domain containing protein 2	-2.65	1.6e-14	ENSMUSG00000022106
14	73335541	73335840	Rb1	RB transcriptional corepressor 1	-3.18	3.36e-12	ENSMUSG00000022105
14	73366298	73366597	Itm2b	integral membrane protein 2B	-1.95	1.91e-07	ENSMUSG00000022108
14	73417360	73417659	Itm2b	integral membrane protein 2B	-2.15	8.31e-10	ENSMUSG00000022108
14	73420336	73420635	Itm2b	integral membrane protein 2B	-3.17	1.13e-09	ENSMUSG00000022108
14	73421001	73421300	Itm2b	integral membrane protein 2B	-3.11	5.97e-11	ENSMUSG00000022108
14	73425544	73425843	Itm2b	integral membrane protein 2B	-2.39	1.79e-13	ENSMUSG00000022108
14	73469570	73469869	Med4	mediator complex subunit 4	-2.68	8.99e-17	ENSMUSG00000022109
14	73476529	73476828	Med4	mediator complex subunit 4	-2.37	3.31e-08	ENSMUSG00000022109
14	73621019	73621318	Sucla2	succinate-Coenzyme A ligase, ADP-forming, beta subunit	-3.57	3.47e-11	ENSMUSG00000022110
14	73670127	73670426	Sucla2	succinate-Coenzyme A ligase, ADP-forming, beta subunit	-3.18	6.03e-13	ENSMUSG00000022110
14	73709767	73710066	Sucla2	succinate-Coenzyme A ligase, ADP-forming, beta subunit	-3.72	3.25e-13	ENSMUSG00000022110
14	73732258	73732557	Sucla2	succinate-Coenzyme A ligase, ADP-forming, beta subunit	-1.23	2.99e-06	ENSMUSG00000022110
14	73913689	73913988	Sucla2	succinate-Coenzyme A ligase, ADP-forming, beta subunit	-3.22	6.32e-11	ENSMUSG00000022110
14	74166223	74166522	4933402J15Rik	RIKEN cDNA 4933402J15 gene	-2.61	5.97e-10	ENSMUSG00000115845
14	74252884	74253183	4933402J15Rik	RIKEN cDNA 4933402J15 gene	-4.11	2.14e-19	ENSMUSG00000115845
14	74428216	74428515	4933402J15Rik	RIKEN cDNA 4933402J15 gene	-1.98	1.57e-10	ENSMUSG00000115845
14	74529615	74529914	Htr2a	5-hydroxytryptamine (serotonin) receptor 2A	-2.78	2.88e-15	ENSMUSG00000034997
14	74822952	74823251	Lrch1	leucine-rich repeats and calponin homology (CH) domain containing 1	-1.34	0.000494	ENSMUSG00000068015
14	74907774	74908073	Lrch1	leucine-rich repeats and calponin homology (CH) domain containing 1	-2.09	1.19e-12	ENSMUSG00000068015
14	75041452	75041751	Rubcnl	RUN and cysteine rich domain containing beclin 1 interacting protein like	-3.31	2.33e-11	ENSMUSG00000034959
14	75771386	75771685	Slc25a30	solute carrier family 25, member 30	-3.9	2.34e-12	ENSMUSG00000022003
14	75837110	75837409	Gm4285	predicted gene 4285	-2.06	5.9e-06	NA
14	75855296	75855595	Tpt1	tumor protein, translationally-controlled 1	-2.96	2.02e-09	ENSMUSG00000060126
14	75871625	75871924	Tpt1	tumor protein, translationally-controlled 1	-4.08	4.85e-11	ENSMUSG00000060126
14	75892190	75892489	Gtf2f2	general transcription factor IIF, polypeptide 2	-2.11	5.34e-10	ENSMUSG00000067995
14	75953471	75953770	Gtf2f2	general transcription factor IIF, polypeptide 2	-3.43	2.05e-13	ENSMUSG00000067995
14	75962326	75962625	Gtf2f2	general transcription factor IIF, polypeptide 2	-1.08	0.00108	ENSMUSG00000067995
14	75962326	75962625	Kctd4	potassium channel tetramerisation domain containing 4	-1.08	0.00108	ENSMUSG00000046523
14	76024646	76024945	Gtf2f2	general transcription factor IIF, polypeptide 2	-4.26	8.34e-19	ENSMUSG00000067995
14	76043822	76044121	Gtf2f2	general transcription factor IIF, polypeptide 2	-3.52	8.17e-17	ENSMUSG00000067995
14	76120483	76120782	Nufip1	nuclear fragile X mental retardation protein interacting protein 1	-3.16	2.04e-19	ENSMUSG00000022009
14	76432438	76432737	Tsc22d1	TSC22 domain family, member 1	-2.03	1.43e-09	ENSMUSG00000022010
14	76540151	76540450	Serp2	stress-associated endoplasmic reticulum protein family member 2	-1.38	0.000278	ENSMUSG00000052584
14	76740279	76740578	1700108F19Rik	RIKEN cDNA 1700108F19 gene	-1.14	6.6e-06	ENSMUSG00000101009
14	76764409	76764708	1700108F19Rik	RIKEN cDNA 1700108F19 gene	-2.38	3.11e-12	ENSMUSG00000101009
14	76765153	76765452	1700108F19Rik	RIKEN cDNA 1700108F19 gene	-1.46	1.42e-05	ENSMUSG00000101009
14	76778584	76778883	1700108F19Rik	RIKEN cDNA 1700108F19 gene	-3.44	9.19e-23	ENSMUSG00000101009
14	76781044	76781343	1700108F19Rik	RIKEN cDNA 1700108F19 gene	-1.65	0.000369	ENSMUSG00000101009
14	76792109	76792408	1700108F19Rik	RIKEN cDNA 1700108F19 gene	-3.3	2.94e-19	ENSMUSG00000101009
14	76868844	76869143	Lacc1	laccase domain containing 1	-3.51	5.88e-12	ENSMUSG00000044350
14	76958939	76959238	Lacc1	laccase domain containing 1	-1.2	0.00027	ENSMUSG00000044350
14	77147723	77148022	Enox1	ecto-NOX disulfide-thiol exchanger 1	-1.92	2.17e-07	ENSMUSG00000022012
14	77215015	77215314	Enox1	ecto-NOX disulfide-thiol exchanger 1	-2.42	9.89e-14	ENSMUSG00000022012
14	77248512	77248811	Enox1	ecto-NOX disulfide-thiol exchanger 1	-1.98	3.12e-09	ENSMUSG00000022012
14	77256989	77257288	Enox1	ecto-NOX disulfide-thiol exchanger 1	-2.54	1.46e-10	ENSMUSG00000022012
14	77409571	77409870	Enox1	ecto-NOX disulfide-thiol exchanger 1	-2.08	1.89e-08	ENSMUSG00000022012
14	77441499	77441798	Enox1	ecto-NOX disulfide-thiol exchanger 1	-2.16	2.54e-12	ENSMUSG00000022012
14	77580869	77581168	Enox1	ecto-NOX disulfide-thiol exchanger 1	-2.57	3.12e-15	ENSMUSG00000022012
14	77671007	77671306	Enox1	ecto-NOX disulfide-thiol exchanger 1	-1.67	1.1e-06	ENSMUSG00000022012
14	77793135	77793434	Gm1587	predicted gene 1587	-3.51	6.22e-26	ENSMUSG00000075512
14	77817664	77817963	Dnajc15	DnaJ heat shock protein family (Hsp40) member C15	-2.04	9.11e-08	ENSMUSG00000022013
14	77840089	77840388	Dnajc15	DnaJ heat shock protein family (Hsp40) member C15	-1.76	2.18e-09	ENSMUSG00000022013
14	77943162	77943461	Epsti1	epithelial stromal interaction 1 (breast)	-2.74	3.96e-18	ENSMUSG00000022014
14	77968967	77969266	Epsti1	epithelial stromal interaction 1 (breast)	-3.27	3.16e-16	ENSMUSG00000022014
14	77981573	77981872	Epsti1	epithelial stromal interaction 1 (breast)	-2.8	8.84e-16	ENSMUSG00000022014
14	78004270	78004569	Epsti1	epithelial stromal interaction 1 (breast)	-3.56	2.71e-11	ENSMUSG00000022014
14	78119580	78119879	Fam216b	family with sequence similarity 216, member B	-1.67	5.26e-06	ENSMUSG00000045655
14	78274170	78274469	Tnfsf11	tumor necrosis factor (ligand) superfamily, member 11	-2.93	2.02e-13	ENSMUSG00000022015
14	78431460	78431759	Akap11	A kinase (PRKA) anchor protein 11	-3.15	5.94e-10	ENSMUSG00000022016
14	78491500	78491799	Akap11	A kinase (PRKA) anchor protein 11	-4.41	2.67e-25	ENSMUSG00000022016
14	78699269	78699568	Dgkh	diacylglycerol kinase, eta	-2.57	5.3e-14	ENSMUSG00000034731
14	78703983	78704282	Dgkh	diacylglycerol kinase, eta	-2.52	9.21e-05	ENSMUSG00000034731
14	78852682	78852981	Vwa8	von Willebrand factor A domain containing 8	-3.49	5.69e-18	ENSMUSG00000058997
14	78865668	78865967	Vwa8	von Willebrand factor A domain containing 8	-2.74	4.85e-11	ENSMUSG00000058997
14	78941975	78942274	Vwa8	von Willebrand factor A domain containing 8	-2.72	2.51e-17	ENSMUSG00000058997
14	79029069	79029368	Vwa8	von Willebrand factor A domain containing 8	-2.7	2.61e-15	ENSMUSG00000058997
14	79031401	79031700	Vwa8	von Willebrand factor A domain containing 8	-4.11	1.37e-21	ENSMUSG00000058997
14	79158856	79159155	Vwa8	von Willebrand factor A domain containing 8	-2.46	7.09e-09	ENSMUSG00000058997
14	79549297	79549596	Elf1	E74-like factor 1	-1.02	0.000537	ENSMUSG00000036461
14	79606959	79607258	Sugt1	SGT1, suppressor of G2 allele of SKP1 (S. cerevisiae)	-2.86	1.97e-12	ENSMUSG00000022024
14	79722323	79722622	4930452G13Rik	RIKEN cDNA 4930452G13 gene	-2.69	2.16e-11	ENSMUSG00000115422
14	79750168	79750467	Mir759	microRNA 759	-2.12	6.85e-08	ENSMUSG00000076453
14	79793235	79793534	Pcdh8	protocadherin 8	-3.71	8.01e-23	ENSMUSG00000036422
14	79824841	79825140	Gm10845	predicted gene 10845	-4.3	8.72e-34	ENSMUSG00000095959
14	79917308	79917607	Gm10845	predicted gene 10845	-2.2	9.56e-11	ENSMUSG00000095959
14	80026107	80026406	Olfm4	olfactomedin 4	-3.86	4.02e-22	ENSMUSG00000022026
14	80029394	80029693	Olfm4	olfactomedin 4	-1.67	0.000338	ENSMUSG00000022026
14	80125198	80125497	Olfm4	olfactomedin 4	-3.69	7.37e-20	ENSMUSG00000022026
14	80128189	80128488	Olfm4	olfactomedin 4	-2.46	9.49e-12	ENSMUSG00000022026
14	80237193	80237492	Olfm4	olfactomedin 4	-3.03	6.77e-14	ENSMUSG00000022026
14	80244682	80244981	Olfm4	olfactomedin 4	-4.04	1.27e-21	ENSMUSG00000022026
14	80249963	80250262	Olfm4	olfactomedin 4	-4.29	6.81e-22	ENSMUSG00000022026
14	80265103	80265402	Olfm4	olfactomedin 4	-2.36	1.1e-07	ENSMUSG00000022026
14	80270763	80271062	Olfm4	olfactomedin 4	-1.58	0.00131	ENSMUSG00000022026
14	80493012	80493311	Olfm4	olfactomedin 4	-3.2	9.27e-12	ENSMUSG00000022026
14	80504426	80504725	Olfm4	olfactomedin 4	-3.54	1.68e-21	ENSMUSG00000022026
14	80657528	80657827	Olfm4	olfactomedin 4	-2.48	1.21e-12	ENSMUSG00000022026
14	80901344	80901643	Olfm4	olfactomedin 4	-1.03	0.0003	ENSMUSG00000022026
14	81387624	81387923	Olfm4	olfactomedin 4	-3.38	2.01e-16	ENSMUSG00000022026
14	81826697	81826996	Olfm4	olfactomedin 4	-3.87	1.03e-19	ENSMUSG00000022026
14	81957304	81957603	Olfm4	olfactomedin 4	-3.19	1.87e-18	ENSMUSG00000022026
14	82014793	82015092	Olfm4	olfactomedin 4	-3.03	3.83e-19	ENSMUSG00000022026
14	82313651	82313950	Pcdh17	protocadherin 17	-3.54	2.59e-25	ENSMUSG00000035566
14	83110185	83110484	Pcdh17	protocadherin 17	-1.77	5.37e-07	ENSMUSG00000035566
14	83246943	83247242	Pcdh17	protocadherin 17	-4.03	2.55e-17	ENSMUSG00000035566
14	83586728	83587027	Pcdh17	protocadherin 17	-3.46	3.91e-25	ENSMUSG00000035566
14	83800809	83801108	Pcdh17	protocadherin 17	-2.1	1.16e-07	ENSMUSG00000035566
14	83803422	83803721	Pcdh17	protocadherin 17	-4.27	1.86e-21	ENSMUSG00000035566
14	83959189	83959488	Pcdh17	protocadherin 17	-1.76	3.44e-07	ENSMUSG00000035566
14	83974346	83974645	Pcdh17	protocadherin 17	-3.99	7.66e-23	ENSMUSG00000035566
14	84175458	84175757	Pcdh17	protocadherin 17	-3.3	1.7e-21	ENSMUSG00000035566
14	84202962	84203261	Pcdh17	protocadherin 17	-2.35	1.53e-10	ENSMUSG00000035566
14	84535267	84535566	Pcdh17	protocadherin 17	-2.12	6.45e-08	ENSMUSG00000035566
14	84551608	84551907	Pcdh17	protocadherin 17	-4.1	2.78e-16	ENSMUSG00000035566
14	84934196	84934495	Pcdh17	protocadherin 17	-3.48	1.92e-13	ENSMUSG00000035566
14	85553715	85554014	4930529K09Rik	RIKEN cDNA 4930529K09 gene	-2.67	5.99e-12	ENSMUSG00000115271
14	85934641	85934940	4930529K09Rik	RIKEN cDNA 4930529K09 gene	-4.16	1.64e-16	ENSMUSG00000115271
14	86057062	86057361	4930529K09Rik	RIKEN cDNA 4930529K09 gene	-2.32	4.4e-08	ENSMUSG00000115271
14	86159159	86159458	4930529K09Rik	RIKEN cDNA 4930529K09 gene	-3.66	2.93e-27	ENSMUSG00000115271
14	86350514	86350813	4930529K09Rik	RIKEN cDNA 4930529K09 gene	-3.27	4.15e-15	ENSMUSG00000115271
14	86484270	86484569	Diaph3	diaphanous related formin 3	-3.01	9.97e-15	ENSMUSG00000022021
14	86489541	86489840	Diaph3	diaphanous related formin 3	-1.26	4.41e-06	ENSMUSG00000022021
14	86625113	86625412	Diaph3	diaphanous related formin 3	-2.57	1.25e-11	ENSMUSG00000022021
14	86773358	86773657	Diaph3	diaphanous related formin 3	-2.8	4.12e-12	ENSMUSG00000022021
14	86834922	86835221	Diaph3	diaphanous related formin 3	-1.97	4.11e-07	ENSMUSG00000022021
14	86961587	86961886	Diaph3	diaphanous related formin 3	-3.46	3.86e-13	ENSMUSG00000022021
14	87155665	87155964	Diaph3	diaphanous related formin 3	-1.86	2.18e-07	ENSMUSG00000022021
14	87338132	87338431	Tdrd3	tudor domain containing 3	-2.64	1.56e-12	ENSMUSG00000022019
14	87568500	87568799	Tdrd3	tudor domain containing 3	-1.57	5.52e-06	ENSMUSG00000022019
14	87612927	87613226	Tdrd3	tudor domain containing 3	-3.49	7.03e-16	ENSMUSG00000022019
14	87736534	87736833	Tdrd3	tudor domain containing 3	-2.42	2.11e-05	ENSMUSG00000022019
14	87861511	87861810	Tdrd3	tudor domain containing 3	-3.52	6.5e-18	ENSMUSG00000022019
14	87900468	87900767	Tdrd3	tudor domain containing 3	-3.19	5.43e-13	ENSMUSG00000022019
14	87902027	87902326	Tdrd3	tudor domain containing 3	-2.69	1.05e-08	ENSMUSG00000022019
14	88075964	88076263	Pcdh20	protocadherin 20	-3.46	2.35e-11	ENSMUSG00000050505
14	88270439	88270738	Pcdh20	protocadherin 20	-3.48	4.84e-12	ENSMUSG00000050505
14	88347194	88347493	Pcdh20	protocadherin 20	-4.32	2.54e-34	ENSMUSG00000050505
14	88444633	88444932	Pcdh20	protocadherin 20	-4.06	1.03e-16	ENSMUSG00000050505
14	88567613	88567912	Pcdh20	protocadherin 20	-3.47	1.22e-18	ENSMUSG00000050505
14	88570122	88570421	Pcdh20	protocadherin 20	-2.89	1.02e-12	ENSMUSG00000050505
14	88689459	88689758	Pcdh20	protocadherin 20	-3.39	4e-12	ENSMUSG00000050505
14	88700172	88700471	Pcdh20	protocadherin 20	-3.13	9.87e-15	ENSMUSG00000050505
14	88800531	88800830	Pcdh20	protocadherin 20	-3.55	7.08e-18	ENSMUSG00000050505
14	88914056	88914355	Pcdh20	protocadherin 20	-2.3	1.01e-09	ENSMUSG00000050505
14	88934636	88934935	Pcdh20	protocadherin 20	-3.39	1.25e-07	ENSMUSG00000050505
14	88941588	88941887	Pcdh20	protocadherin 20	-3.26	1.06e-17	ENSMUSG00000050505
14	88976049	88976348	Pcdh20	protocadherin 20	-3.8	9.02e-14	ENSMUSG00000050505
14	90807383	90807682	4930474H20Rik	RIKEN cDNA 4930474H20 gene	-4.1	3.89e-13	ENSMUSG00000115001
14	91025484	91025783	4930474H20Rik	RIKEN cDNA 4930474H20 gene	-3.86	2.44e-12	ENSMUSG00000115001
14	91582177	91582476	4930474H20Rik	RIKEN cDNA 4930474H20 gene	-3.17	6.39e-19	ENSMUSG00000115001
14	91659124	91659423	Pcdh9	protocadherin 9	-2.68	3.18e-10	ENSMUSG00000055421
14	91785712	91786011	Pcdh9	protocadherin 9	-2.45	1.44e-08	ENSMUSG00000055421
14	91889229	91889528	Pcdh9	protocadherin 9	-2.62	1.17e-10	ENSMUSG00000055421
14	92271204	92271503	Pcdh9	protocadherin 9	-1.47	0.000193	ENSMUSG00000055421
14	92316839	92317138	Pcdh9	protocadherin 9	-2.81	1.84e-16	ENSMUSG00000055421
14	93037677	93037976	Pcdh9	protocadherin 9	-2.81	1.61e-12	ENSMUSG00000055421
14	93072427	93072726	Pcdh9	protocadherin 9	-2.87	4.34e-10	ENSMUSG00000055421
14	93182645	93182944	Pcdh9	protocadherin 9	-3.45	4.49e-22	ENSMUSG00000055421
14	93351043	93351342	Pcdh9	protocadherin 9	-1.87	9.38e-11	ENSMUSG00000055421
14	93374227	93374526	Pcdh9	protocadherin 9	-2.56	9.18e-10	ENSMUSG00000055421
14	93381219	93381518	Pcdh9	protocadherin 9	-1.47	7.37e-06	ENSMUSG00000055421
14	93600007	93600306	Pcdh9	protocadherin 9	-2.22	3.45e-15	ENSMUSG00000055421
14	93607524	93607823	Pcdh9	protocadherin 9	-2.26	1.52e-07	ENSMUSG00000055421
14	93621345	93621644	Pcdh9	protocadherin 9	-1.57	4.25e-06	ENSMUSG00000055421
14	93675740	93676039	Pcdh9	protocadherin 9	-2.44	1.45e-16	ENSMUSG00000055421
14	93713664	93713963	Pcdh9	protocadherin 9	-1.57	6.13e-07	ENSMUSG00000055421
14	93719264	93719563	Pcdh9	protocadherin 9	-2.98	4.21e-12	ENSMUSG00000055421
14	93794590	93794889	Pcdh9	protocadherin 9	-2.56	1.44e-12	ENSMUSG00000055421
14	93871245	93871544	Pcdh9	protocadherin 9	-2.27	6.93e-09	ENSMUSG00000055421
14	94125150	94125449	Pcdh9	protocadherin 9	-2.18	5.86e-07	ENSMUSG00000055421
14	94834403	94834702	Pcdh9	protocadherin 9	-4.52	3.66e-22	ENSMUSG00000055421
14	95877191	95877490	4921530L21Rik	RIKEN cDNA 4921530L21 gene	-1.11	0.000106	ENSMUSG00000034689
14	95913386	95913685	4921530L21Rik	RIKEN cDNA 4921530L21 gene	-3.72	1.82e-17	ENSMUSG00000034689
14	96140345	96140644	Klhl1	kelch-like 1	-3.02	1.35e-11	ENSMUSG00000022076
14	96461795	96462094	Klhl1	kelch-like 1	-2.8	1.87e-07	ENSMUSG00000022076
14	96825127	96825426	Klhl1	kelch-like 1	-4.16	1.32e-19	ENSMUSG00000022076
14	97431273	97431572	Dach1	dachshund family transcription factor 1	-2.43	8.02e-08	ENSMUSG00000055639
14	97858456	97858755	Dach1	dachshund family transcription factor 1	-1.56	1.44e-05	ENSMUSG00000055639
14	98002160	98002459	Dach1	dachshund family transcription factor 1	-2.12	8.38e-10	ENSMUSG00000055639
14	98442461	98442760	Dach1	dachshund family transcription factor 1	-5.76	8.69e-21	ENSMUSG00000055639
14	98524504	98524803	Dach1	dachshund family transcription factor 1	-3.65	6.86e-12	ENSMUSG00000055639
14	98555808	98556107	Dach1	dachshund family transcription factor 1	-3.08	7.95e-11	ENSMUSG00000055639
14	99233133	99233432	Pibf1	progesterone immunomodulatory binding factor 1	-4.05	2.89e-16	ENSMUSG00000022064
14	99631243	99631542	Klf12	Kruppel-like factor 12	-1.36	1.43e-05	ENSMUSG00000072294
14	99642137	99642436	Klf12	Kruppel-like factor 12	-2.57	3.22e-11	ENSMUSG00000072294
14	99733872	99734171	Klf12	Kruppel-like factor 12	-2.96	3.91e-18	ENSMUSG00000072294
14	99744032	99744331	Klf12	Kruppel-like factor 12	-3.09	1.03e-15	ENSMUSG00000072294
14	99749519	99749818	Klf12	Kruppel-like factor 12	-1.33	0.000402	ENSMUSG00000072294
14	99775905	99776204	Klf12	Kruppel-like factor 12	-1.63	0.00244	ENSMUSG00000072294
14	99859573	99859872	Klf12	Kruppel-like factor 12	-2.11	9.23e-11	ENSMUSG00000072294
14	99913364	99913663	Klf12	Kruppel-like factor 12	-2.91	1.77e-13	ENSMUSG00000072294
14	100535270	100535569	Klf12	Kruppel-like factor 12	-2.96	3.38e-10	ENSMUSG00000072294
14	100781949	100782248	Prr30	proline rich 30	-1.63	0.000242	ENSMUSG00000042888
14	101308037	101308336	Prr30	proline rich 30	-2.4	2.81e-09	ENSMUSG00000042888
14	101840234	101840533	Lmo7	LIM domain only 7	-2.21	1.77e-12	ENSMUSG00000033060
14	101843536	101843835	Lmo7	LIM domain only 7	-2.74	3.23e-11	ENSMUSG00000033060
14	101912083	101912382	Lmo7	LIM domain only 7	-2.23	2.15e-08	ENSMUSG00000033060
14	101931367	101931666	Lmo7	LIM domain only 7	-3.31	7.06e-16	ENSMUSG00000033060
14	101947202	101947501	Lmo7	LIM domain only 7	-1.76	2.79e-08	ENSMUSG00000033060
14	102020114	102020413	Lmo7	LIM domain only 7	-2.38	2.41e-09	ENSMUSG00000033060
14	102138967	102139266	Lmo7	LIM domain only 7	-4.13	1.23e-22	ENSMUSG00000033060
14	102199458	102199757	Lmo7	LIM domain only 7	-3.56	1.43e-22	ENSMUSG00000033060
14	102205341	102205640	Lmo7	LIM domain only 7	-2.43	3.65e-10	ENSMUSG00000033060
14	102216524	102216823	Lmo7	LIM domain only 7	-2.5	2.67e-12	ENSMUSG00000033060
14	102373032	102373331	Lmo7	LIM domain only 7	-2.95	5.83e-10	ENSMUSG00000033060
14	102884866	102885165	Kctd12	potassium channel tetramerisation domain containing 12	-3.64	4.08e-15	ENSMUSG00000098557
14	102889919	102890218	Kctd12	potassium channel tetramerisation domain containing 12	-3.68	4.06e-13	ENSMUSG00000098557
14	102926062	102926361	Kctd12	potassium channel tetramerisation domain containing 12	-2.57	6.53e-10	ENSMUSG00000098557
14	102979861	102980160	Kctd12	potassium channel tetramerisation domain containing 12	-1.54	3.89e-05	ENSMUSG00000098557
14	103079219	103079518	Fbxl3	F-box and leucine-rich repeat protein 3	-2.96	6.46e-07	ENSMUSG00000022124
14	103110010	103110309	Mycbp2	MYC binding protein 2, E3 ubiquitin protein ligase	-3.14	1.2e-14	ENSMUSG00000033004
14	103112952	103113251	Mycbp2	MYC binding protein 2, E3 ubiquitin protein ligase	-2.72	4.88e-05	ENSMUSG00000033004
14	103150166	103150465	Mycbp2	MYC binding protein 2, E3 ubiquitin protein ligase	-1.44	0.000514	ENSMUSG00000033004
14	103367208	103367507	Mycbp2	MYC binding protein 2, E3 ubiquitin protein ligase	-2.71	6.71e-10	ENSMUSG00000033004
14	103385271	103385570	Mycbp2	MYC binding protein 2, E3 ubiquitin protein ligase	-2.92	7.51e-10	ENSMUSG00000033004
14	103424599	103424898	Mycbp2	MYC binding protein 2, E3 ubiquitin protein ligase	-2.44	3.71e-09	ENSMUSG00000033004
14	103446861	103447160	Scel	sciellin	-2.85	2.59e-11	ENSMUSG00000022123
14	103456141	103456440	Scel	sciellin	-1.6	5.42e-06	ENSMUSG00000022123
14	103469626	103469925	Scel	sciellin	-1.31	9.81e-05	ENSMUSG00000022123
14	103472221	103472520	Scel	sciellin	-3.13	1.78e-19	ENSMUSG00000022123
14	103485697	103485996	Scel	sciellin	-2.86	3.44e-10	ENSMUSG00000022123
14	103552421	103552720	Scel	sciellin	-1.98	6.8e-10	ENSMUSG00000022123
14	103571633	103571932	Scel	sciellin	-2.16	4.17e-10	ENSMUSG00000022123
14	103595820	103596119	Scel	sciellin	-2.31	0.000269	ENSMUSG00000022123
14	103662975	103663274	Slain1	SLAIN motif family, member 1	-4.19	2.74e-25	ENSMUSG00000055717
14	103689956	103690255	Slain1	SLAIN motif family, member 1	-1.91	8.91e-07	ENSMUSG00000055717
14	103732305	103732604	Slain1	SLAIN motif family, member 1	-3.44	5.14e-08	ENSMUSG00000055717
14	103865161	103865460	Ednrb	endothelin receptor type B	-3.97	1.9e-10	ENSMUSG00000022122
14	105064331	105064630	Gm17066	predicted gene 17066	-3.31	1.37e-15	NA
14	105224683	105224982	Ndfip2	Nedd4 family interacting protein 2	-4.75	5.07e-15	ENSMUSG00000053253
14	105280918	105281217	Ndfip2	Nedd4 family interacting protein 2	-3.03	2.32e-11	ENSMUSG00000053253
14	105343226	105343525	Ndfip2	Nedd4 family interacting protein 2	-2.58	6.43e-11	ENSMUSG00000053253
14	105352224	105352523	Ndfip2	Nedd4 family interacting protein 2	-2.41	1.25e-08	ENSMUSG00000053253
14	105498185	105498484	4930449E01Rik	RIKEN cDNA 4930449E01 gene	-2	3.95e-10	ENSMUSG00000022116
14	105523859	105524158	4930449E01Rik	RIKEN cDNA 4930449E01 gene	-2.7	1.46e-08	ENSMUSG00000022116
14	105628870	105629169	Mir6390	microRNA 6390	-1.56	5.01e-05	ENSMUSG00000098780
14	105669132	105669431	Mir6390	microRNA 6390	-2.8	4.34e-22	ENSMUSG00000098780
14	105675087	105675386	Mir6390	microRNA 6390	-2.5	5.02e-12	ENSMUSG00000098780
14	105708721	105709020	Mir6390	microRNA 6390	-3.09	3.88e-20	ENSMUSG00000098780
14	105718685	105718984	Mir6390	microRNA 6390	-2.58	2.3e-19	ENSMUSG00000098780
14	105721140	105721439	Mir6390	microRNA 6390	-2.91	1.27e-21	ENSMUSG00000098780
14	106096864	106097163	Trim52	tripartite motif-containing 52	-4.69	3.07e-30	ENSMUSG00000022113
14	106176978	106177277	Trim52	tripartite motif-containing 52	-1.22	0.00038	ENSMUSG00000022113
14	106579333	106579632	1700128A07Rik	RIKEN cDNA 1700128A07 gene	-2.32	2.59e-07	ENSMUSG00000099794
14	106581873	106582172	1700128A07Rik	RIKEN cDNA 1700128A07 gene	-2.19	5.2e-08	ENSMUSG00000099794
14	107329331	107329630	1700128A07Rik	RIKEN cDNA 1700128A07 gene	-2.11	4.92e-09	ENSMUSG00000099794
14	107687349	107687648	1700128A07Rik	RIKEN cDNA 1700128A07 gene	-3.37	5.2e-25	ENSMUSG00000099794
14	107807285	107807584	Slitrk1	SLIT and NTRK-like family, member 1	-2.5	5.55e-08	ENSMUSG00000075478
14	108153071	108153370	Slitrk1	SLIT and NTRK-like family, member 1	-2.66	1.78e-13	ENSMUSG00000075478
14	108247442	108247741	Slitrk1	SLIT and NTRK-like family, member 1	-4.16	1.06e-25	ENSMUSG00000075478
14	108306319	108306618	Slitrk1	SLIT and NTRK-like family, member 1	-3.75	4.1e-12	ENSMUSG00000075478
14	108326450	108326749	Slitrk1	SLIT and NTRK-like family, member 1	-3.19	2.55e-16	ENSMUSG00000075478
14	108610087	108610386	Slitrk1	SLIT and NTRK-like family, member 1	-3.81	2.62e-19	ENSMUSG00000075478
14	108805605	108805904	Slitrk1	SLIT and NTRK-like family, member 1	-2.64	1.41e-08	ENSMUSG00000075478
14	109359967	109360266	Slitrk1	SLIT and NTRK-like family, member 1	-2.37	1.11e-11	ENSMUSG00000075478
14	109958012	109958311	Slitrk6	SLIT and NTRK-like family, member 6	-4.43	1.98e-24	ENSMUSG00000045871
14	109985050	109985349	Slitrk6	SLIT and NTRK-like family, member 6	-2.22	3.13e-07	ENSMUSG00000045871
14	110956843	110957142	Slitrk6	SLIT and NTRK-like family, member 6	-2.5	1.27e-06	ENSMUSG00000045871
14	111249622	111249921	Slitrk5	SLIT and NTRK-like family, member 5	-2.42	2.96e-09	ENSMUSG00000033214
14	111281454	111281753	Slitrk5	SLIT and NTRK-like family, member 5	-2.7	4.9e-07	ENSMUSG00000033214
14	111330611	111330910	Slitrk5	SLIT and NTRK-like family, member 5	-2.28	1.5e-06	ENSMUSG00000033214
14	111485690	111485989	Slitrk5	SLIT and NTRK-like family, member 5	-3.75	2.68e-13	ENSMUSG00000033214
14	111486926	111487225	Slitrk5	SLIT and NTRK-like family, member 5	-2	3.62e-06	ENSMUSG00000033214
14	111620903	111621202	Slitrk5	SLIT and NTRK-like family, member 5	-2.78	1.15e-20	ENSMUSG00000033214
14	111627382	111627681	Slitrk5	SLIT and NTRK-like family, member 5	-2.76	3.76e-15	ENSMUSG00000033214
14	111941166	111941465	Slitrk5	SLIT and NTRK-like family, member 5	-3.29	1.95e-10	ENSMUSG00000033214
14	112002892	112003191	Slitrk5	SLIT and NTRK-like family, member 5	-2.76	5.17e-13	ENSMUSG00000033214
14	112008666	112008965	Slitrk5	SLIT and NTRK-like family, member 5	-2.79	7.56e-17	ENSMUSG00000033214
14	112029411	112029710	Slitrk5	SLIT and NTRK-like family, member 5	-2.01	1.94e-08	ENSMUSG00000033214
14	112047512	112047811	Slitrk5	SLIT and NTRK-like family, member 5	-2.35	6.08e-08	ENSMUSG00000033214
14	112153987	112154286	Slitrk5	SLIT and NTRK-like family, member 5	-1.82	6.82e-05	ENSMUSG00000033214
14	112465165	112465464	Slitrk5	SLIT and NTRK-like family, member 5	-3.03	1.19e-09	ENSMUSG00000033214
14	112733038	112733337	Slitrk5	SLIT and NTRK-like family, member 5	-4.5	8.2e-27	ENSMUSG00000033214
14	113363342	113363641	4930524C18Rik	RIKEN cDNA 4930524C18 gene	-3.56	2.78e-10	ENSMUSG00000115320
14	113431261	113431560	4930524C18Rik	RIKEN cDNA 4930524C18 gene	-2.42	1.1e-09	ENSMUSG00000115320
14	113469141	113469440	4930524C18Rik	RIKEN cDNA 4930524C18 gene	-2.93	2.5e-13	ENSMUSG00000115320
14	113749772	113750071	4930524C18Rik	RIKEN cDNA 4930524C18 gene	-3.03	3.05e-16	ENSMUSG00000115320
14	114001503	114001802	4930524C18Rik	RIKEN cDNA 4930524C18 gene	-3.38	2.36e-16	ENSMUSG00000115320
14	114241543	114241842	4930524C18Rik	RIKEN cDNA 4930524C18 gene	-3.34	1.4e-14	ENSMUSG00000115320
14	114547976	114548275	4930524C18Rik	RIKEN cDNA 4930524C18 gene	-3.34	2.6e-16	ENSMUSG00000115320
14	114969040	114969339	1700100I10Rik	RIKEN cDNA 1700100I10 gene	-4.07	2.47e-28	ENSMUSG00000115372
14	116648772	116649071	Gpc5	glypican 5	-3.78	3.69e-12	ENSMUSG00000022112
14	116957157	116957456	Gpc6	glypican 6	-2.13	5.89e-08	ENSMUSG00000058571
14	117367967	117368266	Gpc6	glypican 6	-2.59	2.88e-09	ENSMUSG00000058571
14	117409773	117410072	Gpc6	glypican 6	-3.59	2.61e-11	ENSMUSG00000058571
14	117813460	117813759	Gpc6	glypican 6	-1.92	1.66e-09	ENSMUSG00000058571
14	117939492	117939791	Gpc6	glypican 6	-3.14	3.2e-19	ENSMUSG00000058571
14	117958384	117958683	Gpc6	glypican 6	-2.79	2.19e-16	ENSMUSG00000058571
14	117972631	117972930	Gpc6	glypican 6	-2.95	1.3e-14	ENSMUSG00000058571
14	117977118	117977417	Gpc6	glypican 6	-3.46	2.33e-16	ENSMUSG00000058571
14	117981533	117981832	Gpc6	glypican 6	-3.37	3.41e-20	ENSMUSG00000058571
14	117992496	117992795	Gpc6	glypican 6	-3.57	8.96e-15	ENSMUSG00000058571
14	118286115	118286414	Gm9376	predicted gene 9376	-4.39	1.28e-15	ENSMUSG00000092109
14	118884016	118884315	Dzip1	DAZ interacting protein 1	-1.98	6.43e-08	ENSMUSG00000042156
14	118890195	118890494	Dzip1	DAZ interacting protein 1	-3.57	1.54e-21	ENSMUSG00000042156
14	118903482	118903781	Dzip1	DAZ interacting protein 1	-3.44	2.27e-14	ENSMUSG00000042156
14	118911569	118911868	Dzip1	DAZ interacting protein 1	-2.62	6.47e-10	ENSMUSG00000042156
14	119137559	119137858	Hs6st3	heparan sulfate 6-O-sulfotransferase 3	-2.39	1.02e-09	ENSMUSG00000053465
14	119248010	119248309	Hs6st3	heparan sulfate 6-O-sulfotransferase 3	-3.38	3.04e-14	ENSMUSG00000053465
14	119401678	119401977	Hs6st3	heparan sulfate 6-O-sulfotransferase 3	-2.6	6.32e-12	ENSMUSG00000053465
14	119464673	119464972	Hs6st3	heparan sulfate 6-O-sulfotransferase 3	-1.04	0.0191	ENSMUSG00000053465
14	119489378	119489677	Hs6st3	heparan sulfate 6-O-sulfotransferase 3	-4.52	1.29e-19	ENSMUSG00000053465
14	119492212	119492511	Hs6st3	heparan sulfate 6-O-sulfotransferase 3	-3.18	8.41e-14	ENSMUSG00000053465
14	119540998	119541297	Hs6st3	heparan sulfate 6-O-sulfotransferase 3	-3.97	8.1e-22	ENSMUSG00000053465
14	119553940	119554239	Hs6st3	heparan sulfate 6-O-sulfotransferase 3	-3.09	5.73e-15	ENSMUSG00000053465
14	119633836	119634135	Hs6st3	heparan sulfate 6-O-sulfotransferase 3	-1.95	7.94e-08	ENSMUSG00000053465
14	119781120	119781419	Hs6st3	heparan sulfate 6-O-sulfotransferase 3	-3.72	1.05e-18	ENSMUSG00000053465
14	119789593	119789892	Hs6st3	heparan sulfate 6-O-sulfotransferase 3	-4.5	1.16e-25	ENSMUSG00000053465
14	119857522	119857821	Hs6st3	heparan sulfate 6-O-sulfotransferase 3	-2.95	6.19e-13	ENSMUSG00000053465
14	120111106	120111405	Oxgr1	oxoglutarate (alpha-ketoglutarate) receptor 1	-3.62	1.05e-17	ENSMUSG00000044819
14	120119628	120119927	Oxgr1	oxoglutarate (alpha-ketoglutarate) receptor 1	-3.97	5.33e-21	ENSMUSG00000044819
14	120134696	120134995	Oxgr1	oxoglutarate (alpha-ketoglutarate) receptor 1	-2.63	5.9e-10	ENSMUSG00000044819
14	120149309	120149608	Oxgr1	oxoglutarate (alpha-ketoglutarate) receptor 1	-1.54	0.000142	ENSMUSG00000044819
14	120374846	120375145	Mbnl2	muscleblind like splicing factor 2	-3.69	6.54e-16	ENSMUSG00000022139
14	120391860	120392159	Mbnl2	muscleblind like splicing factor 2	-1.48	1.65e-05	ENSMUSG00000022139
14	120467796	120468095	Rap2a	RAS related protein 2a	-2.98	3.59e-12	ENSMUSG00000051615
14	120578440	120578739	Rap2a	RAS related protein 2a	-3.97	1.98e-25	ENSMUSG00000051615
14	120809322	120809621	Ipo5	importin 5	-3.69	1.01e-24	ENSMUSG00000030662
14	120813999	120814298	Ipo5	importin 5	-3.66	2.08e-22	ENSMUSG00000030662
14	120826157	120826456	Ipo5	importin 5	-3.85	1.24e-14	ENSMUSG00000030662
14	120855149	120855448	Ipo5	importin 5	-3.23	6.44e-16	ENSMUSG00000030662
14	121082365	121082664	Farp1	FERM, RhoGEF (Arhgef) and pleckstrin domain protein 1 (chondrocyte-derived)	-1.44	3.68e-06	ENSMUSG00000025555
14	121151976	121152275	Farp1	FERM, RhoGEF (Arhgef) and pleckstrin domain protein 1 (chondrocyte-derived)	-1.59	1.66e-05	ENSMUSG00000025555
14	121165604	121165903	Farp1	FERM, RhoGEF (Arhgef) and pleckstrin domain protein 1 (chondrocyte-derived)	-2.72	4.43e-19	ENSMUSG00000025555
14	121246374	121246673	Farp1	FERM, RhoGEF (Arhgef) and pleckstrin domain protein 1 (chondrocyte-derived)	-2.48	1.35e-06	ENSMUSG00000025555
14	121538120	121538419	Dock9	dedicator of cytokinesis 9	-2.7	2.99e-05	ENSMUSG00000025558
14	121566953	121567252	Dock9	dedicator of cytokinesis 9	-2.73	3.02e-16	ENSMUSG00000025558
14	121604645	121604944	Dock9	dedicator of cytokinesis 9	-3.55	3.47e-17	ENSMUSG00000025558
14	121618035	121618334	Dock9	dedicator of cytokinesis 9	-2.47	7.49e-17	ENSMUSG00000025558
14	121642355	121642654	Dock9	dedicator of cytokinesis 9	-1.98	1.48e-07	ENSMUSG00000025558
14	121738085	121738384	Dock9	dedicator of cytokinesis 9	-1.26	0.00229	ENSMUSG00000025558
14	121742144	121742443	Dock9	dedicator of cytokinesis 9	-2.73	7.63e-10	ENSMUSG00000025558
14	122721122	122721421	Pcca	propionyl-Coenzyme A carboxylase, alpha polypeptide	-1.66	2.26e-07	ENSMUSG00000041650
14	122754696	122754995	Pcca	propionyl-Coenzyme A carboxylase, alpha polypeptide	-2.63	6.7e-09	ENSMUSG00000041650
14	122784791	122785090	Pcca	propionyl-Coenzyme A carboxylase, alpha polypeptide	-1.37	4.18e-06	ENSMUSG00000041650
14	122882920	122883219	Ggact	gamma-glutamylamine cyclotransferase	-1.61	3.78e-07	ENSMUSG00000041625
14	122882920	122883219	Pcca	propionyl-Coenzyme A carboxylase, alpha polypeptide	-1.61	3.78e-07	ENSMUSG00000041650
14	123138869	123139168	AA536875	expressed sequence AA536875	-2.34	9.25e-09	ENSMUSG00000115016
14	123143506	123143805	AA536875	expressed sequence AA536875	-1.21	0.000138	ENSMUSG00000115016
14	123219641	123219940	AA536875	expressed sequence AA536875	-1.78	1.23e-09	ENSMUSG00000115016
14	123226721	123227020	Nalcn	sodium leak channel, non-selective	-2.71	1.7e-09	ENSMUSG00000000197
14	123659920	123660219	Itgbl1	integrin, beta-like 1	-2.3	1.47e-10	ENSMUSG00000032925
14	123760085	123760384	Itgbl1	integrin, beta-like 1	-2.49	3.05e-11	ENSMUSG00000032925
14	124606084	124606383	Fgf14	fibroblast growth factor 14	-3.54	1.35e-22	ENSMUSG00000025551
15	3755665	3755964	Ghr	growth hormone receptor	-2.48	7.27e-12	ENSMUSG00000055737
15	4087981	4088280	Oxct1	3-oxoacid CoA transferase 1	-2.8	8.76e-11	ENSMUSG00000022186
15	4307627	4307926	Plcxd3	phosphatidylinositol-specific phospholipase C, X domain containing 3	-1.96	9.68e-05	ENSMUSG00000049148
15	5003527	5003826	C7	complement component 7	-2.29	3.4e-08	ENSMUSG00000079105
15	5044405	5044704	C7	complement component 7	-2.98	1.2e-11	ENSMUSG00000079105
15	5081315	5081614	Card6	caspase recruitment domain family, member 6	-5.01	2.4e-20	ENSMUSG00000041849
15	5102301	5102600	Card6	caspase recruitment domain family, member 6	-3.41	1.58e-14	ENSMUSG00000041849
15	6323682	6323981	Dab2	disabled 2, mitogen-responsive phosphoprotein	-3.3	3.17e-16	ENSMUSG00000022150
15	6325985	6326284	Dab2	disabled 2, mitogen-responsive phosphoprotein	-3.05	1.75e-10	ENSMUSG00000022150
15	6721457	6721756	Rictor	RPTOR independent companion of MTOR, complex 2	-2.14	2.9e-06	ENSMUSG00000050310
15	6815818	6816117	Osmr	oncostatin M receptor	-4.39	9.71e-21	ENSMUSG00000022146
15	6906303	6906602	Osmr	oncostatin M receptor	-2.39	3.69e-09	ENSMUSG00000022146
15	7037673	7037972	Lifr	LIF receptor alpha	-1.35	0.00104	ENSMUSG00000054263
15	7084498	7084797	Lifr	LIF receptor alpha	-2.65	1.68e-10	ENSMUSG00000054263
15	7322889	7323188	Egflam	EGF-like, fibronectin type III and laminin G domains	-2.43	4.93e-09	ENSMUSG00000042961
15	7972559	7972858	Wdr70	WD repeat domain 70	-2.33	3.33e-10	ENSMUSG00000039828
15	8030694	8030993	Wdr70	WD repeat domain 70	-3.19	5.46e-19	ENSMUSG00000039828
15	8281811	8282110	Nipbl	NIPBL cohesin loading factor	-2.31	1.84e-07	ENSMUSG00000022141
15	8317470	8317769	Nipbl	NIPBL cohesin loading factor	-3.74	2.48e-10	ENSMUSG00000022141
15	8697588	8697887	Slc1a3	solute carrier family 1 (glial high affinity glutamate transporter), member 3	-2.48	1.01e-11	ENSMUSG00000005360
15	8711715	8712014	Slc1a3	solute carrier family 1 (glial high affinity glutamate transporter), member 3	-2.94	8.34e-13	ENSMUSG00000005360
15	8994969	8995268	Ranbp3l	RAN binding protein 3-like	-2.1	2.28e-08	ENSMUSG00000048424;ENSMUSG00000110746
15	9132804	9133103	Skp2	S-phase kinase-associated protein 2 (p45)	-1.17	0.000917	ENSMUSG00000054115;ENSMUSG00000111328
15	9634533	9634832	Spef2	sperm flagellar 2	-3.63	4.8e-18	ENSMUSG00000072663
15	10133830	10134129	Prlr	prolactin receptor	-3.49	3.64e-17	ENSMUSG00000005268
15	10180697	10180996	Prlr	prolactin receptor	-3.49	2.09e-12	ENSMUSG00000005268
15	10306505	10306804	Prlr	prolactin receptor	-2.99	2.58e-17	ENSMUSG00000005268
15	10381882	10382181	Agxt2	alanine-glyoxylate aminotransferase 2	-2.39	1.42e-10	ENSMUSG00000089678
15	10467522	10467821	Dnajc21	DnaJ heat shock protein family (Hsp40) member C21	-3	3.67e-12	ENSMUSG00000044224
15	10609140	10609439	Gm10389	predicted gene 10389	-1.95	7.26e-07	ENSMUSG00000115667
15	10609140	10609439	Rai14	retinoic acid induced 14	-1.95	7.26e-07	ENSMUSG00000022246
15	10621203	10621502	Rai14	retinoic acid induced 14	-2.85	1.28e-09	ENSMUSG00000022246
15	10655232	10655531	Rai14	retinoic acid induced 14	-2.07	7.14e-06	ENSMUSG00000022246
15	10680649	10680948	Rai14	retinoic acid induced 14	-1.55	5.24e-06	ENSMUSG00000022246
15	10840604	10840903	Gm19276	predicted gene, 19276	-2.86	2.54e-19	NA
15	11240483	11240782	Adamts12	a disintegrin-like and metallopeptidase (reprolysin type) with thrombospondin type 1 motif, 12	-2.36	1.06e-12	ENSMUSG00000047497
15	11277294	11277593	Adamts12	a disintegrin-like and metallopeptidase (reprolysin type) with thrombospondin type 1 motif, 12	-4.27	3.08e-13	ENSMUSG00000047497
15	11578341	11578640	Tars	threonyl-tRNA synthetase	-3.24	5.51e-12	ENSMUSG00000022241
15	11626342	11626641	Npr3	natriuretic peptide receptor 3	-1.5	2.24e-05	ENSMUSG00000022206
15	11633736	11634035	Npr3	natriuretic peptide receptor 3	-2.45	6.69e-11	ENSMUSG00000022206
15	11729380	11729679	Npr3	natriuretic peptide receptor 3	-3.51	1.62e-17	ENSMUSG00000022206
15	11749610	11749909	Npr3	natriuretic peptide receptor 3	-2.36	1.16e-07	ENSMUSG00000022206
15	11811682	11811981	Npr3	natriuretic peptide receptor 3	-3.58	2.7e-11	ENSMUSG00000022206
15	11867026	11867325	Npr3	natriuretic peptide receptor 3	-2.41	6.6e-07	ENSMUSG00000022206
15	11978225	11978524	Sub1	SUB1 homolog (S. cerevisiae)	-3.33	7.69e-17	ENSMUSG00000022205
15	11981586	11981885	Sub1	SUB1 homolog (S. cerevisiae)	-1.65	8.47e-06	ENSMUSG00000022205
15	12072855	12073154	Zfr	zinc finger RNA binding protein	-3.56	1.01e-20	ENSMUSG00000022201
15	12082389	12082688	Zfr	zinc finger RNA binding protein	-2.07	1.03e-06	ENSMUSG00000022201
15	12096512	12096811	Zfr	zinc finger RNA binding protein	-2.11	1.52e-10	ENSMUSG00000022201
15	12106482	12106781	Zfr	zinc finger RNA binding protein	-2.99	1.31e-16	ENSMUSG00000022201
15	12149555	12149854	Zfr	zinc finger RNA binding protein	-3.32	1.13e-15	ENSMUSG00000022201
15	12211644	12211943	Mtmr12	myotubularin related protein 12	-2	3.79e-12	ENSMUSG00000039458
15	12215306	12215605	Mtmr12	myotubularin related protein 12	-2.05	4.18e-11	ENSMUSG00000039458
15	12362094	12362393	Pdzd2	PDZ domain containing 2	-2.08	2.11e-08	ENSMUSG00000022197
15	12366129	12366428	Pdzd2	PDZ domain containing 2	-1.28	0.000353	ENSMUSG00000022197
15	12446906	12447205	Pdzd2	PDZ domain containing 2	-2.78	4.14e-15	ENSMUSG00000022197
15	12630256	12630555	Pdzd2	PDZ domain containing 2	-3.1	5.02e-09	ENSMUSG00000022197
15	12716982	12717281	Pdzd2	PDZ domain containing 2	-1.81	5.42e-08	ENSMUSG00000022197
15	12728349	12728648	Pdzd2	PDZ domain containing 2	-3.72	4.51e-22	ENSMUSG00000022197
15	12739888	12740187	Pdzd2	PDZ domain containing 2	-1.17	5.66e-05	ENSMUSG00000022197
15	12771023	12771322	Pdzd2	PDZ domain containing 2	-3.06	3.33e-19	ENSMUSG00000022197
15	13042100	13042399	Cdh6	cadherin 6	-2.83	4.05e-12	ENSMUSG00000039385
15	13047917	13048216	Cdh6	cadherin 6	-3.26	1.03e-12	ENSMUSG00000039385
15	13139647	13139946	Cdh6	cadherin 6	-2.5	2.75e-06	ENSMUSG00000039385
15	13304538	13304837	Cdh6	cadherin 6	-1.85	1.43e-06	ENSMUSG00000039385
15	13668291	13668590	Cdh6	cadherin 6	-1.88	8.75e-08	ENSMUSG00000039385
15	15673052	15673351	Cdh9	cadherin 9	-1.53	0.000571	ENSMUSG00000025370
15	16520602	16520901	Cdh9	cadherin 9	-3.53	6.99e-26	ENSMUSG00000025370
15	16528845	16529144	Cdh9	cadherin 9	-3.19	3.98e-14	ENSMUSG00000025370
15	16792933	16793232	Cdh9	cadherin 9	-3.87	2.9e-21	ENSMUSG00000025370
15	16923306	16923605	Cdh9	cadherin 9	-3.36	1.86e-14	ENSMUSG00000025370
15	17045322	17045621	Cdh9	cadherin 9	-2.03	2.41e-08	ENSMUSG00000025370
15	17054051	17054350	Cdh9	cadherin 9	-2.47	4.49e-08	ENSMUSG00000025370
15	17467142	17467441	Cdh9	cadherin 9	-3.34	1.01e-08	ENSMUSG00000025370
15	18685569	18685868	Cdh10	cadherin 10	-2.62	2.41e-11	ENSMUSG00000022321
15	18744327	18744626	Cdh10	cadherin 10	-3.82	1.71e-08	ENSMUSG00000022321
15	18748883	18749182	Cdh10	cadherin 10	-2.47	4.54e-13	ENSMUSG00000022321
15	18820211	18820510	Cdh10	cadherin 10	-1.22	2.1e-05	ENSMUSG00000022321
15	18900842	18901141	Cdh10	cadherin 10	-2.59	1.38e-09	ENSMUSG00000022321
15	19115044	19115343	Gm35496	predicted gene, 35496	-2.99	1.07e-10	ENSMUSG00000115803
15	19119051	19119350	Gm35496	predicted gene, 35496	-3.44	7.39e-17	ENSMUSG00000115803
15	19206919	19207218	Gm35496	predicted gene, 35496	-1.46	0.00119	ENSMUSG00000115803
15	19583665	19583964	Gm35496	predicted gene, 35496	-2.41	6.05e-07	ENSMUSG00000115803
15	19593783	19594082	Gm35496	predicted gene, 35496	-4.85	4.02e-31	ENSMUSG00000115803
15	19807019	19807318	Gm35496	predicted gene, 35496	-3.51	2.05e-15	ENSMUSG00000115803
15	20200164	20200463	Acot10	acyl-CoA thioesterase 10	-2.62	1.16e-08	ENSMUSG00000047565
15	20223229	20223528	Acot10	acyl-CoA thioesterase 10	-3.71	1.73e-28	ENSMUSG00000047565
15	20462114	20462413	Acot10	acyl-CoA thioesterase 10	-3.05	1.09e-06	ENSMUSG00000047565
15	20893550	20893849	Cdh12	cadherin 12	-3.21	9.37e-18	ENSMUSG00000040452
15	20896509	20896808	Cdh12	cadherin 12	-2.54	5.25e-08	ENSMUSG00000040452
15	20902729	20903028	Cdh12	cadherin 12	-1.97	6.18e-06	ENSMUSG00000040452
15	21179815	21180114	Cdh12	cadherin 12	-2.21	4.36e-10	ENSMUSG00000040452
15	21405259	21405558	Cdh12	cadherin 12	-3.02	9.43e-21	ENSMUSG00000040452
15	21558389	21558688	Cdh12	cadherin 12	-3.46	5.9e-13	ENSMUSG00000040452
15	21595180	21595479	Cdh12	cadherin 12	-2.84	3.94e-12	ENSMUSG00000040452
15	22911511	22911810	Cdh18	cadherin 18	-2.44	1.55e-07	ENSMUSG00000040420
15	22914508	22914807	Cdh18	cadherin 18	-3.82	8.38e-24	ENSMUSG00000040420
15	23420059	23420358	Cdh18	cadherin 18	-3.42	7.35e-15	ENSMUSG00000040420
15	23904156	23904455	Cdh18	cadherin 18	-3.39	1.16e-16	ENSMUSG00000040420
15	24720376	24720675	Basp1	brain abundant, membrane attached signal protein 1	-3.92	1.77e-23	ENSMUSG00000045763
15	24969275	24969574	Basp1	brain abundant, membrane attached signal protein 1	-2.26	3.18e-10	ENSMUSG00000045763
15	25019501	25019800	Basp1	brain abundant, membrane attached signal protein 1	-1.5	1.11e-05	ENSMUSG00000045763
15	25118526	25118825	Basp1	brain abundant, membrane attached signal protein 1	-3.12	1.01e-07	ENSMUSG00000045763
15	25926231	25926530	Retreg1	reticulophagy regulator 1	-3.89	2.18e-17	ENSMUSG00000022270
15	26228700	26228999	March11	membrane-associated ring finger (C3HC4) 11	-2.72	1.73e-08	ENSMUSG00000022269
15	26308731	26309030	March11	membrane-associated ring finger (C3HC4) 11	-1.81	2.67e-06	ENSMUSG00000022269
15	26432740	26433039	March11	membrane-associated ring finger (C3HC4) 11	-2.36	5.84e-11	ENSMUSG00000022269
15	26682341	26682640	Fbxl7	F-box and leucine-rich repeat protein 7	-2.93	8.7e-05	ENSMUSG00000043556
15	26715439	26715738	Fbxl7	F-box and leucine-rich repeat protein 7	-3.31	1.5e-13	ENSMUSG00000043556
15	26730798	26731097	Fbxl7	F-box and leucine-rich repeat protein 7	-2.94	5.88e-17	ENSMUSG00000043556
15	26838432	26838731	Fbxl7	F-box and leucine-rich repeat protein 7	-2.86	3.47e-11	ENSMUSG00000043556
15	26970825	26971124	Fbxl7	F-box and leucine-rich repeat protein 7	-2.71	1.79e-12	ENSMUSG00000043556
15	27020511	27020810	Fbxl7	F-box and leucine-rich repeat protein 7	-2.56	2.19e-11	ENSMUSG00000043556
15	27043794	27044093	Fbxl7	F-box and leucine-rich repeat protein 7	-3.1	6.39e-10	ENSMUSG00000043556
15	27095247	27095546	Fbxl7	F-box and leucine-rich repeat protein 7	-2	4.24e-07	ENSMUSG00000043556
15	27361657	27361956	Ank	progressive ankylosis	-3.35	5.3e-18	ENSMUSG00000022265
15	27413541	27413840	Ank	progressive ankylosis	-3.08	5.45e-13	ENSMUSG00000022265
15	27545977	27546276	Ank	progressive ankylosis	-2.71	1.76e-08	ENSMUSG00000022265
15	27722497	27722796	Trio	triple functional domain (PTPRF interacting)	-2.78	1.2e-06	ENSMUSG00000022263
15	27756475	27756774	Trio	triple functional domain (PTPRF interacting)	-3.55	1.31e-18	ENSMUSG00000022263
15	27775497	27775796	Trio	triple functional domain (PTPRF interacting)	-2.34	7.97e-10	ENSMUSG00000022263
15	27808846	27809145	Trio	triple functional domain (PTPRF interacting)	-2.71	1.91e-17	ENSMUSG00000022263
15	27817231	27817530	Trio	triple functional domain (PTPRF interacting)	-3.25	8.65e-20	ENSMUSG00000022263
15	27884004	27884303	Trio	triple functional domain (PTPRF interacting)	-2.3	0.00247	ENSMUSG00000022263
15	27943536	27943835	Trio	triple functional domain (PTPRF interacting)	-1.63	8.98e-06	ENSMUSG00000022263
15	28109937	28110236	Trio	triple functional domain (PTPRF interacting)	-1.49	2.31e-08	ENSMUSG00000022263
15	28466921	28467220	Dnah5	dynein, axonemal, heavy chain 5	-3.42	1.87e-20	ENSMUSG00000022262
15	28560089	28560388	Dnah5	dynein, axonemal, heavy chain 5	-3.46	1.54e-16	ENSMUSG00000022262
15	28615669	28615968	Dnah5	dynein, axonemal, heavy chain 5	-3.22	1.46e-19	ENSMUSG00000022262
15	29406520	29406819	Mir3964	microRNA 3964	-2.83	7.14e-09	ENSMUSG00000092639
15	29447969	29448268	Mir3964	microRNA 3964	-2.43	1.34e-10	ENSMUSG00000092639
15	30215815	30216114	Ctnnd2	catenin (cadherin associated protein), delta 2	-2.94	2.93e-19	ENSMUSG00000022240
15	30260837	30261136	Ctnnd2	catenin (cadherin associated protein), delta 2	-2.87	6.09e-11	ENSMUSG00000022240
15	30271252	30271551	Ctnnd2	catenin (cadherin associated protein), delta 2	-1.82	2.77e-11	ENSMUSG00000022240
15	30548293	30548592	Ctnnd2	catenin (cadherin associated protein), delta 2	-2.09	8.14e-11	ENSMUSG00000022240
15	30570251	30570550	Ctnnd2	catenin (cadherin associated protein), delta 2	-1.68	1.17e-05	ENSMUSG00000022240
15	30647608	30647907	Ctnnd2	catenin (cadherin associated protein), delta 2	-1.74	6.15e-05	ENSMUSG00000022240
15	30667890	30668189	Ctnnd2	catenin (cadherin associated protein), delta 2	-3.04	8.16e-09	ENSMUSG00000022240
15	30717367	30717666	Ctnnd2	catenin (cadherin associated protein), delta 2	-3.28	1.6e-16	ENSMUSG00000022240
15	30719051	30719350	Ctnnd2	catenin (cadherin associated protein), delta 2	-2.94	2.52e-13	ENSMUSG00000022240
15	30827498	30827797	Ctnnd2	catenin (cadherin associated protein), delta 2	-2.81	1.33e-16	ENSMUSG00000022240
15	30887523	30887822	Ctnnd2	catenin (cadherin associated protein), delta 2	-2.97	1.33e-19	ENSMUSG00000022240
15	31004463	31004762	Ctnnd2	catenin (cadherin associated protein), delta 2	-3.9	2.18e-10	ENSMUSG00000022240
15	31091906	31092205	4930430F21Rik	RIKEN cDNA 4930430F21 gene	-2.72	3.6e-17	ENSMUSG00000115474
15	31097338	31097637	4930430F21Rik	RIKEN cDNA 4930430F21 gene	-4.06	2.19e-19	ENSMUSG00000115474
15	31328319	31328618	Ankrd33b	ankyrin repeat domain 33B	-2.48	6.67e-08	ENSMUSG00000022237
15	31337434	31337733	Ankrd33b	ankyrin repeat domain 33B	-3.12	2.85e-22	ENSMUSG00000022237
15	31344829	31345128	Ankrd33b	ankyrin repeat domain 33B	-3.54	2.24e-28	ENSMUSG00000022237
15	31391150	31391449	Ankrd33b	ankyrin repeat domain 33B	-3.54	2.22e-16	ENSMUSG00000022237
15	31393395	31393694	Ankrd33b	ankyrin repeat domain 33B	-4.4	4.34e-23	ENSMUSG00000022237
15	31426141	31426440	Ropn1l	ropporin 1-like	-1.95	2.62e-07	ENSMUSG00000022236
15	31428565	31428864	Ropn1l	ropporin 1-like	-3.01	2.89e-16	ENSMUSG00000022236
15	31442833	31443132	Ropn1l	ropporin 1-like	-3.09	7.6e-16	ENSMUSG00000022236
15	31585308	31585607	Cmbl	carboxymethylenebutenolidase-like (Pseudomonas)	-3.83	7.79e-20	ENSMUSG00000022235
15	31596998	31597297	Cct5	chaperonin containing Tcp1, subunit 5 (epsilon)	-3.23	5.1e-14	ENSMUSG00000022234
15	31634628	31634927	Fam173b	family with sequence similarity 173, member B	-3.19	2.31e-25	ENSMUSG00000039065
15	31744657	31744956	Fam173b	family with sequence similarity 173, member B	-4.05	3.97e-19	ENSMUSG00000039065
15	31815583	31815882	Fam173b	family with sequence similarity 173, member B	-4.07	1.51e-20	ENSMUSG00000039065
15	31973893	31974192	Tas2r119	taste receptor, type 2, member 119	-3.01	1.52e-14	ENSMUSG00000045267
15	31989666	31989965	Tas2r119	taste receptor, type 2, member 119	-2.07	9.49e-11	ENSMUSG00000045267
15	32003064	32003363	Tas2r119	taste receptor, type 2, member 119	-1.39	1.46e-06	ENSMUSG00000045267
15	32021033	32021332	Tas2r119	taste receptor, type 2, member 119	-2.85	1.27e-12	ENSMUSG00000045267
15	32180352	32180651	Tas2r119	taste receptor, type 2, member 119	-3.59	1.06e-19	ENSMUSG00000045267
15	32232326	32232625	Snhg18	small nucleolar RNA host gene 18	-1.49	1.51e-05	ENSMUSG00000096956
15	32252517	32252816	Sema5a	sema domain, seven thrombospondin repeats (type 1 and type 1-like), transmembrane domain (TM) and short cytoplasmic domain, (semaphorin) 5A	-3.64	9.16e-18	ENSMUSG00000022231
15	32257950	32258249	Sema5a	sema domain, seven thrombospondin repeats (type 1 and type 1-like), transmembrane domain (TM) and short cytoplasmic domain, (semaphorin) 5A	-1.62	3.55e-07	ENSMUSG00000022231
15	32265615	32265914	Sema5a	sema domain, seven thrombospondin repeats (type 1 and type 1-like), transmembrane domain (TM) and short cytoplasmic domain, (semaphorin) 5A	-1.59	1.16e-05	ENSMUSG00000022231
15	32278735	32279034	Sema5a	sema domain, seven thrombospondin repeats (type 1 and type 1-like), transmembrane domain (TM) and short cytoplasmic domain, (semaphorin) 5A	-3.26	1.33e-15	ENSMUSG00000022231
15	32285456	32285755	Sema5a	sema domain, seven thrombospondin repeats (type 1 and type 1-like), transmembrane domain (TM) and short cytoplasmic domain, (semaphorin) 5A	-1.58	3.67e-05	ENSMUSG00000022231
15	32324143	32324442	Sema5a	sema domain, seven thrombospondin repeats (type 1 and type 1-like), transmembrane domain (TM) and short cytoplasmic domain, (semaphorin) 5A	-2.77	2.46e-14	ENSMUSG00000022231
15	32349360	32349659	Sema5a	sema domain, seven thrombospondin repeats (type 1 and type 1-like), transmembrane domain (TM) and short cytoplasmic domain, (semaphorin) 5A	-1.76	6.07e-05	ENSMUSG00000022231
15	32432995	32433294	Sema5a	sema domain, seven thrombospondin repeats (type 1 and type 1-like), transmembrane domain (TM) and short cytoplasmic domain, (semaphorin) 5A	-1.33	0.000246	ENSMUSG00000022231
15	32533692	32533991	Sema5a	sema domain, seven thrombospondin repeats (type 1 and type 1-like), transmembrane domain (TM) and short cytoplasmic domain, (semaphorin) 5A	-2.89	6.26e-21	ENSMUSG00000022231
15	32574369	32574668	Sema5a	sema domain, seven thrombospondin repeats (type 1 and type 1-like), transmembrane domain (TM) and short cytoplasmic domain, (semaphorin) 5A	-2.81	6.86e-09	ENSMUSG00000022231
15	32691026	32691325	Sema5a	sema domain, seven thrombospondin repeats (type 1 and type 1-like), transmembrane domain (TM) and short cytoplasmic domain, (semaphorin) 5A	-3.01	1.17e-22	ENSMUSG00000022231
15	32947000	32947299	Sdc2	syndecan 2	-2.17	1.17e-05	ENSMUSG00000022261
15	33342337	33342636	Cpq	carboxypeptidase Q	-1.13	0.000269	ENSMUSG00000039007
15	33480601	33480900	Cpq	carboxypeptidase Q	-3.03	5.52e-17	ENSMUSG00000039007
15	34263994	34264293	Laptm4b	lysosomal-associated protein transmembrane 4B	-3.17	2.47e-15	ENSMUSG00000022257
15	34281379	34281678	Laptm4b	lysosomal-associated protein transmembrane 4B	-2.83	1.24e-16	ENSMUSG00000022257
15	34331029	34331328	Matn2	matrilin 2	-2.88	8.16e-18	ENSMUSG00000022324
15	34354458	34354757	9430069I07Rik	RIKEN cDNA 9430069I07 gene	-3.51	1.37e-14	ENSMUSG00000094447
15	34354458	34354757	Matn2	matrilin 2	-3.51	1.37e-14	ENSMUSG00000022324
15	34370258	34370557	Matn2	matrilin 2	-2.5	2.3e-13	ENSMUSG00000022324
15	34401542	34401841	Matn2	matrilin 2	-4.19	5.99e-25	ENSMUSG00000022324
15	34669387	34669686	Nipal2	NIPA-like domain containing 2	-2.37	9.74e-10	ENSMUSG00000038879
15	34680294	34680593	4930413F20Rik	RIKEN cDNA 4930413F20 gene	-3.29	1.19e-15	ENSMUSG00000115526
15	34685520	34685819	4930413F20Rik	RIKEN cDNA 4930413F20 gene	-3.75	3.26e-28	ENSMUSG00000115526
15	34818681	34818980	Kcns2	K+ voltage-gated channel, subfamily S, 2	-3.79	1.8e-14	ENSMUSG00000050963
15	34829249	34829548	Kcns2	K+ voltage-gated channel, subfamily S, 2	-3.02	4.94e-19	ENSMUSG00000050963
15	34907804	34908103	Stk3	serine/threonine kinase 3	-4	9.28e-18	ENSMUSG00000022329
15	35826544	35826843	Vps13b	vacuolar protein sorting 13B	-2.89	6.51e-10	ENSMUSG00000037646
15	35862187	35862486	Vps13b	vacuolar protein sorting 13B	-1.97	1.93e-09	ENSMUSG00000037646
15	36111817	36112116	Rgs22	regulator of G-protein signalling 22	-2.25	7.77e-09	ENSMUSG00000037627
15	36141702	36142001	Rgs22	regulator of G-protein signalling 22	-2.11	1.34e-11	ENSMUSG00000037627
15	36364061	36364360	Rnf19a	ring finger protein 19A	-3.81	2.66e-18	ENSMUSG00000022280
15	36375076	36375375	Rnf19a	ring finger protein 19A	-1.53	1.17e-06	ENSMUSG00000022280
15	36381127	36381426	Ankrd46	ankyrin repeat domain 46	-1.7	0.000172	ENSMUSG00000048307
15	36417444	36417743	Ankrd46	ankyrin repeat domain 46	-4.62	5.8e-31	ENSMUSG00000048307
15	36425950	36426249	Ankrd46	ankyrin repeat domain 46	-2.99	1.01e-13	ENSMUSG00000048307
15	36739989	36740288	Ywhaz	tyrosine 3-monooxygenase/tryptophan 5-monooxygenase activation protein, zeta polypeptide	-2.19	1.64e-08	ENSMUSG00000022285
15	36864114	36864413	Ywhaz	tyrosine 3-monooxygenase/tryptophan 5-monooxygenase activation protein, zeta polypeptide	-3.44	3.13e-16	ENSMUSG00000022285
15	36960291	36960590	Zfp706	zinc finger protein 706	-3.13	4.61e-23	ENSMUSG00000062397
15	36967635	36967934	Zfp706	zinc finger protein 706	-1.41	2.17e-06	ENSMUSG00000062397
15	36979815	36980114	Zfp706	zinc finger protein 706	-2.41	4.16e-13	ENSMUSG00000062397
15	36989847	36990146	Zfp706	zinc finger protein 706	-2.74	5.95e-07	ENSMUSG00000062397
15	37036890	37037189	Zfp706	zinc finger protein 706	-1.95	3.58e-13	ENSMUSG00000062397
15	37042607	37042906	Zfp706	zinc finger protein 706	-2.88	6.21e-16	ENSMUSG00000062397
15	37045580	37045879	Zfp706	zinc finger protein 706	-3.6	3.75e-10	ENSMUSG00000062397
15	37053232	37053531	Zfp706	zinc finger protein 706	-4.31	3.13e-18	ENSMUSG00000062397
15	37062518	37062817	Zfp706	zinc finger protein 706	-2.55	2.34e-10	ENSMUSG00000062397
15	37290940	37291239	Grhl2	grainyhead like transcription factor 2	-4.22	5.66e-26	ENSMUSG00000022286
15	37322361	37322660	Grhl2	grainyhead like transcription factor 2	-4.03	4.64e-15	ENSMUSG00000022286
15	37436450	37436749	4930447A16Rik	RIKEN cDNA 4930447A16 gene	-1.59	3.85e-06	ENSMUSG00000022288
15	37436450	37436749	Ncald	neurocalcin delta	-1.59	3.85e-06	ENSMUSG00000051359
15	37438955	37439254	4930447A16Rik	RIKEN cDNA 4930447A16 gene	-1.67	2.93e-09	ENSMUSG00000022288
15	37438955	37439254	Ncald	neurocalcin delta	-1.67	2.93e-09	ENSMUSG00000051359
15	37515553	37515852	Ncald	neurocalcin delta	-2.24	9.04e-10	ENSMUSG00000051359
15	37517154	37517453	Ncald	neurocalcin delta	-2.24	1.72e-11	ENSMUSG00000051359
15	37610479	37610778	Ncald	neurocalcin delta	-2.17	3.64e-05	ENSMUSG00000051359
15	37617018	37617317	Ncald	neurocalcin delta	-1.62	1.05e-07	ENSMUSG00000051359
15	37681731	37682030	Ncald	neurocalcin delta	-2.87	1.25e-13	ENSMUSG00000051359
15	37726754	37727053	Ncald	neurocalcin delta	-2.4	7.93e-12	ENSMUSG00000051359
15	38245014	38245313	Odf1	outer dense fiber of sperm tails 1	-1.26	8e-05	ENSMUSG00000061923
15	38697446	38697745	Atp6v1c1	ATPase, H+ transporting, lysosomal V1 subunit C1	-1.86	3.65e-09	ENSMUSG00000022295;ENSMUSG00000116394
15	38919779	38920078	Baalc	brain and acute leukemia, cytoplasmic	-3.96	7.31e-24	ENSMUSG00000022296;ENSMUSG00000107249
15	39221870	39222169	Rims2	regulating synaptic membrane exocytosis 2	-3.01	4.39e-18	ENSMUSG00000037386
15	39401959	39402258	Rims2	regulating synaptic membrane exocytosis 2	-2.72	1.15e-10	ENSMUSG00000037386
15	39635949	39636248	Rims2	regulating synaptic membrane exocytosis 2	-2.01	3.75e-09	ENSMUSG00000037386
15	39679755	39680054	Rims2	regulating synaptic membrane exocytosis 2	-3.78	2.67e-14	ENSMUSG00000037386
15	39769302	39769601	Dpys	dihydropyrimidinase	-3.96	3.24e-20	ENSMUSG00000022304
15	39775489	39775788	Dpys	dihydropyrimidinase	-1.71	4.48e-07	ENSMUSG00000022304
15	39907761	39908060	Lrp12	low density lipoprotein-related protein 12	-1.97	7.95e-10	ENSMUSG00000022305
15	40103319	40103618	9330182O14Rik	RIKEN cDNA 9330182O14 gene	-2.39	2.35e-08	ENSMUSG00000094112
15	40280731	40281030	Gm33301	predicted gene, 33301	-3.1	1.09e-14	ENSMUSG00000115367
15	40425517	40425816	Gm16294	predicted gene 16294	-2.42	3.75e-09	ENSMUSG00000056332
15	40658578	40658877	Zfpm2	zinc finger protein, multitype 2	-2.74	1.65e-10	ENSMUSG00000022306
15	40838931	40839230	Zfpm2	zinc finger protein, multitype 2	-2.73	3.04e-15	ENSMUSG00000022306
15	40886425	40886724	Zfpm2	zinc finger protein, multitype 2	-1.63	1.44e-05	ENSMUSG00000022306
15	40927323	40927622	Zfpm2	zinc finger protein, multitype 2	-3.16	3.65e-11	ENSMUSG00000022306
15	40946189	40946488	Zfpm2	zinc finger protein, multitype 2	-2.66	6.29e-16	ENSMUSG00000022306
15	41059190	41059489	Zfpm2	zinc finger protein, multitype 2	-3.26	1.94e-17	ENSMUSG00000022306
15	41064193	41064492	Zfpm2	zinc finger protein, multitype 2	-2.51	6.03e-16	ENSMUSG00000022306
15	41296970	41297269	Oxr1	oxidation resistance 1	-2.5	7.96e-12	ENSMUSG00000022307
15	41332585	41332884	Oxr1	oxidation resistance 1	-3.13	1.52e-11	ENSMUSG00000022307
15	41518850	41519149	Oxr1	oxidation resistance 1	-2.04	2.28e-09	ENSMUSG00000022307
15	41612335	41612634	Oxr1	oxidation resistance 1	-1.74	5.47e-10	ENSMUSG00000022307
15	41738062	41738361	Oxr1	oxidation resistance 1	-2.69	2.52e-13	ENSMUSG00000022307
15	42057081	42057380	Abra	actin-binding Rho activating protein	-3	1.22e-14	ENSMUSG00000042895
15	42309769	42310068	Angpt1	angiopoietin 1	-2.89	2.12e-14	ENSMUSG00000022309
15	42376268	42376567	Angpt1	angiopoietin 1	-3.98	2.3e-17	ENSMUSG00000022309
15	42699935	42700234	Angpt1	angiopoietin 1	-2.81	5.47e-14	ENSMUSG00000022309
15	42928463	42928762	Rspo2	R-spondin 2	-3.08	2.12e-14	ENSMUSG00000051920
15	43003522	43003821	Rspo2	R-spondin 2	-3.91	1.25e-21	ENSMUSG00000051920
15	43060098	43060397	Rspo2	R-spondin 2	-2.7	1.38e-09	ENSMUSG00000051920
15	43067841	43068140	Rspo2	R-spondin 2	-3.22	3.29e-13	ENSMUSG00000051920
15	43588039	43588338	Emc2	ER membrane protein complex subunit 2	-3.66	2.23e-23	ENSMUSG00000022337
15	43609961	43610260	Emc2	ER membrane protein complex subunit 2	-3.62	8.09e-18	ENSMUSG00000022337
15	43695509	43695808	Emc2	ER membrane protein complex subunit 2	-3.93	2.97e-23	ENSMUSG00000022337
15	43717613	43717912	Tmem74	transmembrane protein 74	-3.7	2.72e-15	ENSMUSG00000054409
15	43764685	43764984	Tmem74	transmembrane protein 74	-3.59	1.55e-21	ENSMUSG00000054409
15	43782233	43782532	Tmem74	transmembrane protein 74	-4.48	2.49e-10	ENSMUSG00000054409
15	43803522	43803821	Tmem74	transmembrane protein 74	-2.54	6.36e-13	ENSMUSG00000054409
15	43834344	43834643	Tmem74	transmembrane protein 74	-3.63	9.88e-17	ENSMUSG00000054409
15	43910075	43910374	Tmem74	transmembrane protein 74	-2.56	1.63e-09	ENSMUSG00000054409
15	44331812	44332111	Nudcd1	NudC domain containing 1	-2.25	1.07e-10	ENSMUSG00000038736
15	44348537	44348836	Nudcd1	NudC domain containing 1	-3.89	2.65e-11	ENSMUSG00000038736
15	44362816	44363115	Nudcd1	NudC domain containing 1	-2.89	2.33e-15	ENSMUSG00000038736
15	44670033	44670332	Sybu	syntabulin (syntaxin-interacting)	-3.93	1.13e-21	ENSMUSG00000022340
15	44717227	44717526	Sybu	syntabulin (syntaxin-interacting)	-1.66	0.00237	ENSMUSG00000022340
15	44764484	44764783	Sybu	syntabulin (syntaxin-interacting)	-1.56	8.32e-07	ENSMUSG00000022340
15	44774994	44775293	Sybu	syntabulin (syntaxin-interacting)	-3.52	1.03e-20	ENSMUSG00000022340
15	44817690	44817989	2310069G16Rik	RIKEN cDNA 2310069G16 gene	-3.82	5.35e-22	ENSMUSG00000060530
15	44823862	44824161	2310069G16Rik	RIKEN cDNA 2310069G16 gene	-1.76	1.36e-07	ENSMUSG00000060530
15	44857077	44857376	A930017M01Rik	Smg-5 homolog, nonsense mediated mRNA decay factor pseudogene	-2.9	7.37e-07	ENSMUSG00000060530
15	44896248	44896547	A930017M01Rik	Smg-5 homolog, nonsense mediated mRNA decay factor pseudogene	-1.87	4.27e-07	ENSMUSG00000060530
15	44919492	44919791	A930017M01Rik	Smg-5 homolog, nonsense mediated mRNA decay factor pseudogene	-3.07	6.5e-12	ENSMUSG00000060530
15	45016710	45017009	Kcnv1	potassium channel, subfamily V, member 1	-3.14	3.53e-15	ENSMUSG00000022342
15	45018106	45018405	Kcnv1	potassium channel, subfamily V, member 1	-2.82	7.25e-11	ENSMUSG00000022342
15	45021909	45022208	Kcnv1	potassium channel, subfamily V, member 1	-2.34	7.38e-10	ENSMUSG00000022342
15	45103406	45103705	Kcnv1	potassium channel, subfamily V, member 1	-2.63	1.07e-15	ENSMUSG00000022342
15	45115135	45115434	Kcnv1	potassium channel, subfamily V, member 1	-3.19	5.32e-13	ENSMUSG00000022342
15	45131967	45132266	Kcnv1	potassium channel, subfamily V, member 1	-4.72	2.29e-15	ENSMUSG00000022342
15	45157108	45157407	Kcnv1	potassium channel, subfamily V, member 1	-2.07	4.99e-08	ENSMUSG00000022342
15	45380592	45380891	Kcnv1	potassium channel, subfamily V, member 1	-3.2	8.77e-10	ENSMUSG00000022342
15	45711143	45711442	Kcnv1	potassium channel, subfamily V, member 1	-2.52	7.64e-11	ENSMUSG00000022342
15	46359761	46360060	1700022A22Rik	RIKEN cDNA 1700022A22 gene	-2.42	3.29e-09	ENSMUSG00000099751
15	47724836	47725135	Csmd3	CUB and Sushi multiple domains 3	-2.55	2.97e-09	ENSMUSG00000022311
15	47869117	47869416	Csmd3	CUB and Sushi multiple domains 3	-4.11	2.54e-15	ENSMUSG00000022311
15	48010886	48011185	Csmd3	CUB and Sushi multiple domains 3	-2.75	1.28e-13	ENSMUSG00000022311
15	48253538	48253837	Csmd3	CUB and Sushi multiple domains 3	-2.65	1.46e-17	ENSMUSG00000022311
15	48546920	48547219	Csmd3	CUB and Sushi multiple domains 3	-1.12	0.000152	ENSMUSG00000022311
15	48568455	48568754	Csmd3	CUB and Sushi multiple domains 3	-2.53	2.25e-12	ENSMUSG00000022311
15	48571706	48572005	Csmd3	CUB and Sushi multiple domains 3	-2.47	7.8e-10	ENSMUSG00000022311
15	48599808	48600107	Csmd3	CUB and Sushi multiple domains 3	-3.39	8.14e-19	ENSMUSG00000022311
15	48654474	48654773	Csmd3	CUB and Sushi multiple domains 3	-3.43	2.61e-20	ENSMUSG00000022311
15	48766550	48766849	Csmd3	CUB and Sushi multiple domains 3	-2.59	2.65e-08	ENSMUSG00000022311
15	49183722	49184021	Csmd3	CUB and Sushi multiple domains 3	-3.4	8.32e-11	ENSMUSG00000022311
15	49380677	49380976	Csmd3	CUB and Sushi multiple domains 3	-2.82	1.53e-11	ENSMUSG00000022311
15	50665738	50666037	Trps1	transcriptional repressor GATA binding 1	-1.39	4.87e-06	ENSMUSG00000038679
15	51017143	51017442	Trps1	transcriptional repressor GATA binding 1	-2.85	4.42e-13	ENSMUSG00000038679
15	51445733	51446032	Gm19303	predicted gene, 19303	-3.24	2.39e-14	ENSMUSG00000115654
15	51627510	51627809	Eif3h	eukaryotic translation initiation factor 3, subunit H	-2.91	1.88e-13	ENSMUSG00000022312
15	51644045	51644344	Eif3h	eukaryotic translation initiation factor 3, subunit H	-3.07	7.49e-20	ENSMUSG00000022312
15	51758377	51758676	Eif3h	eukaryotic translation initiation factor 3, subunit H	-5.47	1.93e-14	ENSMUSG00000022312
15	51805352	51805651	Eif3h	eukaryotic translation initiation factor 3, subunit H	-4.41	4.41e-15	ENSMUSG00000022312
15	51834196	51834495	Eif3h	eukaryotic translation initiation factor 3, subunit H	-3.89	5.49e-25	ENSMUSG00000022312
15	52040231	52040530	Aard	alanine and arginine rich domain containing protein	-1.93	7.08e-06	ENSMUSG00000068522
15	52176944	52177243	Slc30a8	solute carrier family 30 (zinc transporter), member 8	-3.32	5.06e-16	ENSMUSG00000022315
15	52413266	52413565	Slc30a8	solute carrier family 30 (zinc transporter), member 8	-1.95	1.51e-09	ENSMUSG00000022315
15	52536595	52536894	Med30	mediator complex subunit 30	-3.09	6.86e-10	ENSMUSG00000038622
15	52565536	52565835	Med30	mediator complex subunit 30	-3.75	1.15e-19	ENSMUSG00000038622
15	53108233	53108532	Ext1	exostoses (multiple) 1	-3.42	7e-24	ENSMUSG00000061731
15	53258297	53258596	Ext1	exostoses (multiple) 1	-1.7	6.06e-07	ENSMUSG00000061731
15	53397867	53398166	Ext1	exostoses (multiple) 1	-3.58	9.68e-14	ENSMUSG00000061731
15	53626282	53626581	Samd12	sterile alpha motif domain containing 12	-3.78	2.8e-10	ENSMUSG00000058656
15	53672261	53672560	Samd12	sterile alpha motif domain containing 12	-2.01	1.18e-06	ENSMUSG00000058656
15	53748394	53748693	Samd12	sterile alpha motif domain containing 12	-2.63	3.75e-11	ENSMUSG00000058656
15	53896913	53897212	Samd12	sterile alpha motif domain containing 12	-3.48	2.74e-18	ENSMUSG00000058656
15	54018286	54018585	Samd12	sterile alpha motif domain containing 12	-2.14	1.58e-08	ENSMUSG00000058656
15	54404753	54405052	Colec10	collectin sub-family member 10	-2.42	2.33e-11	ENSMUSG00000038591
15	54463258	54463557	Colec10	collectin sub-family member 10	-3.18	1.01e-15	ENSMUSG00000038591
15	54467009	54467308	Colec10	collectin sub-family member 10	-3.7	2.48e-22	ENSMUSG00000038591
15	54479192	54479491	Colec10	collectin sub-family member 10	-3.67	5.34e-19	ENSMUSG00000038591
15	54512798	54513097	Colec10	collectin sub-family member 10	-4.31	3.29e-20	ENSMUSG00000038591
15	54588705	54589004	Mal2	mal, T cell differentiation protein 2	-3.61	7.48e-10	ENSMUSG00000024479
15	54617818	54618117	Mal2	mal, T cell differentiation protein 2	-3.55	2.03e-12	ENSMUSG00000024479
15	54630199	54630498	Mal2	mal, T cell differentiation protein 2	-3.22	6.94e-18	ENSMUSG00000024479
15	54631633	54631932	Mal2	mal, T cell differentiation protein 2	-3.05	2.38e-15	ENSMUSG00000024479
15	54706168	54706467	Nov	nephroblastoma overexpressed gene	-3.85	1.15e-17	ENSMUSG00000037362
15	55089905	55090204	Dscc1	DNA replication and sister chromatid cohesion 1	-1.85	5.3e-08	ENSMUSG00000022422
15	55142724	55143023	Deptor	DEP domain containing MTOR-interacting protein	-2.49	1.47e-14	ENSMUSG00000022419
15	55191050	55191349	Deptor	DEP domain containing MTOR-interacting protein	-2.11	2.18e-09	ENSMUSG00000022419
15	55417982	55418281	Col14a1	collagen, type XIV, alpha 1	-2.34	2.33e-08	ENSMUSG00000022371
15	55652143	55652442	Sntb1	syntrophin, basic 1	-3.61	4.03e-21	ENSMUSG00000060429
15	56197925	56198224	Sntb1	syntrophin, basic 1	-3.4	9.86e-11	ENSMUSG00000060429
15	56451942	56452241	Has2	hyaluronan synthase 2	-2.74	6.88e-08	ENSMUSG00000022367
15	57639235	57639534	Zhx2	zinc fingers and homeoboxes 2	-2.8	4.62e-11	ENSMUSG00000071757
15	57661992	57662291	Zhx2	zinc fingers and homeoboxes 2	-3.72	3.65e-13	ENSMUSG00000071757
15	57731496	57731795	Zhx2	zinc fingers and homeoboxes 2	-1.9	1.18e-07	ENSMUSG00000071757
15	57766599	57766898	Zhx2	zinc fingers and homeoboxes 2	-2.63	1.25e-07	ENSMUSG00000071757
15	57836290	57836589	Zhx2	zinc fingers and homeoboxes 2	-2.22	5.19e-06	ENSMUSG00000071757
15	57873812	57874111	Derl1	Der1-like domain family, member 1	-2.44	3.71e-10	ENSMUSG00000022365
15	57902848	57903147	Tbc1d31	TBC1 domain family, member 31	-1.78	5.47e-06	ENSMUSG00000022364
15	57957950	57958249	Tbc1d31	TBC1 domain family, member 31	-2.57	3.73e-09	ENSMUSG00000022364
15	58047355	58047654	9130401M01Rik	RIKEN cDNA 9130401M01 gene	-1.83	4.97e-06	ENSMUSG00000101892;ENSMUSG00000116094
15	58047355	58047654	Zhx1	zinc fingers and homeoboxes 1	-1.83	4.97e-06	ENSMUSG00000022361;ENSMUSG00000116334
15	58336856	58337155	Anxa13	annexin A13	-2.2	3.62e-06	ENSMUSG00000055114;ENSMUSG00000116372
15	58525052	58525351	Fam91a1	family with sequence similarity 91, member A1	-1.9	8.9e-07	ENSMUSG00000037119;ENSMUSG00000116351
15	58992513	58992812	Mtss1	metastasis suppressor 1	-2.75	6.91e-14	ENSMUSG00000022353
15	59019035	59019334	Mtss1	metastasis suppressor 1	-1.74	4.06e-07	ENSMUSG00000022353
15	59480608	59480907	Nsmce2	NSE2/MMS21 homolog, SMC5-SMC6 complex SUMO ligase	-1.49	1.16e-06	ENSMUSG00000059586
15	59567559	59567858	Nsmce2	NSE2/MMS21 homolog, SMC5-SMC6 complex SUMO ligase	-1.67	5.25e-07	ENSMUSG00000059586
15	59622372	59622671	Nsmce2	NSE2/MMS21 homolog, SMC5-SMC6 complex SUMO ligase	-3.01	2.82e-15	ENSMUSG00000059586
15	59954456	59954755	4933412E24Rik	RIKEN cDNA 4933412E24 gene	-2.65	6.75e-19	ENSMUSG00000071749
15	59989666	59989965	4933412E24Rik	RIKEN cDNA 4933412E24 gene	-4.08	6.27e-20	ENSMUSG00000071749
15	60010293	60010592	4933412E24Rik	RIKEN cDNA 4933412E24 gene	-5.05	7.45e-27	ENSMUSG00000071749
15	60021306	60021605	4933412E24Rik	RIKEN cDNA 4933412E24 gene	-3.21	1.43e-12	ENSMUSG00000071749
15	60193214	60193513	4933412E24Rik	RIKEN cDNA 4933412E24 gene	-3.51	5.48e-10	ENSMUSG00000071749
15	60309985	60310284	4933412E24Rik	RIKEN cDNA 4933412E24 gene	-3.62	2.39e-25	ENSMUSG00000071749
15	60388010	60388309	4933412E24Rik	RIKEN cDNA 4933412E24 gene	-2.48	1.27e-15	ENSMUSG00000071749
15	60450738	60451037	Fam84b	family with sequence similarity 84, member B	-3.12	4.21e-10	ENSMUSG00000072568
15	60630847	60631146	Fam84b	family with sequence similarity 84, member B	-2.19	6.36e-08	ENSMUSG00000072568
15	60692576	60692875	Fam84b	family with sequence similarity 84, member B	-1.64	7.52e-06	ENSMUSG00000072568
15	60694223	60694522	Fam84b	family with sequence similarity 84, member B	-3.53	8.61e-16	ENSMUSG00000072568
15	60706095	60706394	Fam84b	family with sequence similarity 84, member B	-3.74	5.09e-18	ENSMUSG00000072568
15	60754317	60754616	Fam84b	family with sequence similarity 84, member B	-3.05	4.99e-17	ENSMUSG00000072568
15	60760169	60760468	Fam84b	family with sequence similarity 84, member B	-2.35	7.14e-08	ENSMUSG00000072568
15	60762466	60762765	Fam84b	family with sequence similarity 84, member B	-4.11	1.66e-09	ENSMUSG00000072568
15	62064374	62064673	Pvt1	Pvt1 oncogene	-2.74	9.49e-14	ENSMUSG00000097039
15	62112137	62112436	Pvt1	Pvt1 oncogene	-2.96	5.24e-13	ENSMUSG00000097039
15	62359744	62360043	Pvt1	Pvt1 oncogene	-2.33	7e-08	ENSMUSG00000097039
15	62462749	62463048	Pvt1	Pvt1 oncogene	-2.57	1.54e-12	ENSMUSG00000097039
15	62565920	62566219	Pvt1	Pvt1 oncogene	-1.64	2.51e-07	ENSMUSG00000097039
15	62812063	62812362	Pvt1	Pvt1 oncogene	-1.91	3.33e-07	ENSMUSG00000097039
15	62845888	62846187	Pvt1	Pvt1 oncogene	-2.36	2.53e-10	ENSMUSG00000097039
15	62919322	62919621	Gm20740	predicted gene, 20740	-2.15	3.81e-08	ENSMUSG00000115520
15	62920869	62921168	Gm20740	predicted gene, 20740	-2.11	5.92e-08	ENSMUSG00000115520
15	62955015	62955314	Gm20740	predicted gene, 20740	-2.61	1.79e-13	ENSMUSG00000115520
15	63020476	63020775	Gm20740	predicted gene, 20740	-3.6	1.23e-11	ENSMUSG00000115520
15	63036283	63036582	Gm20740	predicted gene, 20740	-2.85	2.6e-14	ENSMUSG00000115520
15	63082045	63082344	Gm20740	predicted gene, 20740	-3.11	3.3e-22	ENSMUSG00000115520
15	63087219	63087518	Gm20740	predicted gene, 20740	-3.27	2.58e-13	ENSMUSG00000115520
15	63479403	63479702	Gm20740	predicted gene, 20740	-3.06	1.28e-11	ENSMUSG00000115520
15	64000004	64000303	Fam49b	family with sequence similarity 49, member B	-2.36	1.28e-07	ENSMUSG00000022378
15	64047310	64047609	Fam49b	family with sequence similarity 49, member B	-3.19	6.82e-11	ENSMUSG00000022378
15	64048469	64048768	Fam49b	family with sequence similarity 49, member B	-2.28	1.01e-06	ENSMUSG00000022378
15	64192868	64193167	Asap1	ArfGAP with SH3 domain, ankyrin repeat and PH domain1	-3.34	3.28e-13	ENSMUSG00000022377
15	64269322	64269621	Asap1	ArfGAP with SH3 domain, ankyrin repeat and PH domain1	-3.05	5.92e-12	ENSMUSG00000022377
15	64434615	64434914	Asap1	ArfGAP with SH3 domain, ankyrin repeat and PH domain1	-3.87	2.09e-17	ENSMUSG00000022377
15	64582450	64582749	Adcy8	adenylate cyclase 8	-3.09	2.32e-10	ENSMUSG00000022376
15	64721994	64722293	Adcy8	adenylate cyclase 8	-4.12	1.9e-22	ENSMUSG00000022376
15	64727308	64727607	Adcy8	adenylate cyclase 8	-2.24	2.4e-08	ENSMUSG00000022376
15	64918039	64918338	Adcy8	adenylate cyclase 8	-2.54	8.63e-12	ENSMUSG00000022376
15	64976462	64976761	Adcy8	adenylate cyclase 8	-2.18	1.19e-08	ENSMUSG00000022376
15	65006201	65006500	Adcy8	adenylate cyclase 8	-2.41	4.66e-09	ENSMUSG00000022376
15	65342569	65342868	Adcy8	adenylate cyclase 8	-3.15	9.79e-18	ENSMUSG00000022376
15	65358552	65358851	Efr3a	EFR3 homolog A	-2.54	1.32e-08	ENSMUSG00000015002
15	65452662	65452961	Efr3a	EFR3 homolog A	-2.09	1.89e-10	ENSMUSG00000015002
15	65455158	65455457	Efr3a	EFR3 homolog A	-2.36	3.49e-09	ENSMUSG00000015002
15	65637724	65638023	Efr3a	EFR3 homolog A	-2	4.2e-08	ENSMUSG00000015002
15	65772148	65772447	Efr3a	EFR3 homolog A	-3.08	1.32e-20	ENSMUSG00000015002
15	65773152	65773451	Efr3a	EFR3 homolog A	-3.41	4.33e-16	ENSMUSG00000015002
15	65779547	65779846	Efr3a	EFR3 homolog A	-2.88	8.17e-13	ENSMUSG00000015002
15	65784400	65784699	Efr3a	EFR3 homolog A	-2.22	5.75e-09	ENSMUSG00000015002
15	65795826	65796125	Efr3a	EFR3 homolog A	-2.73	3.87e-15	ENSMUSG00000015002
15	66015891	66016190	Kcnq3	potassium voltage-gated channel, subfamily Q, member 3	-2.66	6.35e-09	ENSMUSG00000056258
15	66100045	66100344	Kcnq3	potassium voltage-gated channel, subfamily Q, member 3	-2.98	2.8e-15	ENSMUSG00000056258
15	66101646	66101945	Kcnq3	potassium voltage-gated channel, subfamily Q, member 3	-2.79	1.05e-14	ENSMUSG00000056258
15	66115217	66115516	Kcnq3	potassium voltage-gated channel, subfamily Q, member 3	-3.86	3.57e-21	ENSMUSG00000056258
15	66172445	66172744	Kcnq3	potassium voltage-gated channel, subfamily Q, member 3	-1.5	4.74e-06	ENSMUSG00000056258
15	66199683	66199982	Kcnq3	potassium voltage-gated channel, subfamily Q, member 3	-3.91	2.38e-28	ENSMUSG00000056258
15	66249644	66249943	Kcnq3	potassium voltage-gated channel, subfamily Q, member 3	-2.92	3.13e-16	ENSMUSG00000056258
15	66271198	66271497	Kcnq3	potassium voltage-gated channel, subfamily Q, member 3	-2.23	7.63e-10	ENSMUSG00000056258
15	66314264	66314563	Kcnq3	potassium voltage-gated channel, subfamily Q, member 3	-2.8	1.01e-19	ENSMUSG00000056258
15	66343758	66344057	Lrrc6	leucine rich repeat containing 6 (testis)	-2.5	1.56e-11	ENSMUSG00000022375
15	66353962	66354261	Lrrc6	leucine rich repeat containing 6 (testis)	-1.37	2.05e-05	ENSMUSG00000022375
15	66476378	66476677	Lrrc6	leucine rich repeat containing 6 (testis)	-3.17	1.31e-22	ENSMUSG00000022375
15	66485789	66486088	Lrrc6	leucine rich repeat containing 6 (testis)	-2.82	3.69e-20	ENSMUSG00000022375
15	66514695	66514994	Tmem71	transmembrane protein 71	-3.23	4.76e-09	ENSMUSG00000036944
15	66559136	66559435	Tmem71	transmembrane protein 71	-1.42	8.79e-07	ENSMUSG00000036944
15	66680203	66680502	Tg	thyroglobulin	-2.29	2.94e-11	ENSMUSG00000053469
15	66731183	66731482	Tg	thyroglobulin	-1.03	0.00143	ENSMUSG00000053469
15	66734543	66734842	Tg	thyroglobulin	-2.85	4.53e-09	ENSMUSG00000053469
15	66776178	66776477	Tg	thyroglobulin	-2.95	6.14e-20	ENSMUSG00000053469
15	66813967	66814266	Sla	src-like adaptor	-1.5	1.38e-08	ENSMUSG00000022372
15	66813967	66814266	Tg	thyroglobulin	-1.5	1.38e-08	ENSMUSG00000053469
15	66828748	66829047	Sla	src-like adaptor	-3.18	4.4e-12	ENSMUSG00000022372
15	66828748	66829047	Tg	thyroglobulin	-3.18	4.4e-12	ENSMUSG00000053469
15	66878367	66878666	Wisp1	WNT1 inducible signaling pathway protein 1	-2.83	1.22e-10	ENSMUSG00000005124
15	67058252	67058551	St3gal1	ST3 beta-galactoside alpha-2,3-sialyltransferase 1	-3.9	2.58e-17	ENSMUSG00000013846
15	67062894	67063193	St3gal1	ST3 beta-galactoside alpha-2,3-sialyltransferase 1	-1.88	5.76e-05	ENSMUSG00000013846
15	67067655	67067954	St3gal1	ST3 beta-galactoside alpha-2,3-sialyltransferase 1	-3.51	2.38e-08	ENSMUSG00000013846
15	67221452	67221751	1700012I11Rik	RIKEN cDNA 1700012I11 gene	-1.67	3.68e-05	ENSMUSG00000102069
15	67332537	67332836	1700012I11Rik	RIKEN cDNA 1700012I11 gene	-4.03	1.5e-18	ENSMUSG00000102069
15	67611975	67612274	1700012I11Rik	RIKEN cDNA 1700012I11 gene	-2.32	6.78e-11	ENSMUSG00000102069
15	67686189	67686488	1700012I11Rik	RIKEN cDNA 1700012I11 gene	-1.17	0.00497	ENSMUSG00000102069
15	67759265	67759564	Zfat	zinc finger and AT hook domain containing	-2.62	2.97e-07	ENSMUSG00000022335
15	67840694	67840993	Zfat	zinc finger and AT hook domain containing	-3.62	3.42e-25	ENSMUSG00000022335
15	67882683	67882982	Zfat	zinc finger and AT hook domain containing	-2.78	4.23e-09	ENSMUSG00000022335
15	67899073	67899372	Zfat	zinc finger and AT hook domain containing	-1.52	4.05e-08	ENSMUSG00000022335
15	67977275	67977574	Zfat	zinc finger and AT hook domain containing	-2.87	2.23e-11	ENSMUSG00000022335
15	68102061	68102360	Zfat	zinc finger and AT hook domain containing	-2.09	3.74e-11	ENSMUSG00000022335
15	68407671	68407970	Mir30d	microRNA 30d	-2.25	1.78e-10	ENSMUSG00000065437
15	68445284	68445583	Mir30d	microRNA 30d	-4.01	9.75e-22	ENSMUSG00000065437
15	68491623	68491922	Mir30d	microRNA 30d	-2.31	3.18e-10	ENSMUSG00000065437
15	68496480	68496779	Mir30d	microRNA 30d	-3.04	9.47e-15	ENSMUSG00000065437
15	68520782	68521081	Mir30d	microRNA 30d	-3.22	1.53e-17	ENSMUSG00000065437
15	68624860	68625159	Gm41341	predicted gene, 41341	-5.14	8.16e-22	ENSMUSG00000069996
15	68714436	68714735	Gm41341	predicted gene, 41341	-2.34	1.54e-08	ENSMUSG00000069996
15	68739313	68739612	Gm41341	predicted gene, 41341	-3.84	5.73e-16	ENSMUSG00000069996
15	68754969	68755268	Gm41341	predicted gene, 41341	-1.96	9.29e-08	ENSMUSG00000069996
15	68795303	68795602	Gm41341	predicted gene, 41341	-2.5	1.34e-11	ENSMUSG00000069996
15	68864261	68864560	Gm41341	predicted gene, 41341	-2.9	2.53e-10	ENSMUSG00000069996
15	68926928	68927227	Khdrbs3	KH domain containing, RNA binding, signal transduction associated 3	-3.57	1.39e-14	ENSMUSG00000022332
15	69006015	69006314	Khdrbs3	KH domain containing, RNA binding, signal transduction associated 3	-3.25	9.71e-13	ENSMUSG00000022332
15	69387487	69387786	4930504C09Rik	RIKEN cDNA 4930504C09 gene	-3.28	6.52e-23	ENSMUSG00000116167
15	69389569	69389868	4930504C09Rik	RIKEN cDNA 4930504C09 gene	-2.35	2.94e-09	ENSMUSG00000116167
15	69413418	69413717	4930504C09Rik	RIKEN cDNA 4930504C09 gene	-2.71	3.68e-13	ENSMUSG00000116167
15	69489957	69490256	4930504C09Rik	RIKEN cDNA 4930504C09 gene	-2.73	3.7e-08	ENSMUSG00000116167
15	69695930	69696229	Gm19782	predicted gene, 19782	-3.89	2.77e-20	ENSMUSG00000116483
15	70358081	70358380	Gm19782	predicted gene, 19782	-2.84	4.04e-10	ENSMUSG00000116483
15	70764145	70764444	Fam135b	family with sequence similarity 135, member B	-2.24	1.12e-08	ENSMUSG00000036800
15	71243641	71243940	Fam135b	family with sequence similarity 135, member B	-2.78	1.44e-18	ENSMUSG00000036800
15	71273905	71274204	Fam135b	family with sequence similarity 135, member B	-3.18	1.3e-19	ENSMUSG00000036800
15	71278268	71278567	Fam135b	family with sequence similarity 135, member B	-3.26	1.17e-16	ENSMUSG00000036800
15	71283895	71284194	Fam135b	family with sequence similarity 135, member B	-3.82	5.08e-23	ENSMUSG00000036800
15	71393202	71393501	Fam135b	family with sequence similarity 135, member B	-2.42	1.89e-07	ENSMUSG00000036800
15	71516966	71517265	Fam135b	family with sequence similarity 135, member B	-2.34	6.34e-09	ENSMUSG00000036800
15	71518193	71518492	Fam135b	family with sequence similarity 135, member B	-2.78	1.34e-12	ENSMUSG00000036800
15	71528674	71528973	Fam135b	family with sequence similarity 135, member B	-1.84	3.64e-07	ENSMUSG00000036800
15	71542269	71542568	Fam135b	family with sequence similarity 135, member B	-2.36	1.9e-13	ENSMUSG00000036800
15	71622855	71623154	Fam135b	family with sequence similarity 135, member B	-4.02	3.68e-21	ENSMUSG00000036800
15	71632404	71632703	Fam135b	family with sequence similarity 135, member B	-3.3	2.64e-15	ENSMUSG00000036800
15	71678833	71679132	Fam135b	family with sequence similarity 135, member B	-2.1	1.18e-11	ENSMUSG00000036800
15	71727907	71728206	Fam135b	family with sequence similarity 135, member B	-1.13	0.00409	ENSMUSG00000036800
15	71810550	71810849	Col22a1	collagen, type XXII, alpha 1	-2.85	1.13e-14	ENSMUSG00000079022
15	71817570	71817869	Col22a1	collagen, type XXII, alpha 1	-3.61	2.53e-13	ENSMUSG00000079022
15	72382659	72382958	Kcnk9	potassium channel, subfamily K, member 9	-1.87	3.05e-08	ENSMUSG00000036760
15	72494133	72494432	Kcnk9	potassium channel, subfamily K, member 9	-2.73	7.25e-11	ENSMUSG00000036760
15	72767742	72768041	Trappc9	trafficking protein particle complex 9	-4.19	2.72e-20	ENSMUSG00000047921
15	72851817	72852116	Trappc9	trafficking protein particle complex 9	-2.23	2.99e-10	ENSMUSG00000047921
15	73154434	73154733	Ago2	argonaute RISC catalytic subunit 2	-1.85	0.000291	ENSMUSG00000036698
15	73192186	73192485	Ago2	argonaute RISC catalytic subunit 2	-2.05	9.3e-06	ENSMUSG00000036698
15	73425696	73425995	Ptk2	PTK2 protein tyrosine kinase 2	-1.54	1.92e-06	ENSMUSG00000022607
15	73438061	73438360	Ptk2	PTK2 protein tyrosine kinase 2	-2.78	1.69e-18	ENSMUSG00000022607
15	73440770	73441069	Ptk2	PTK2 protein tyrosine kinase 2	-1.71	1.48e-06	ENSMUSG00000022607
15	73886984	73887283	Mroh5	maestro heat-like repeat family member 5	-2.26	1.78e-15	ENSMUSG00000072487
15	73982366	73982665	Mroh5	maestro heat-like repeat family member 5	-2.68	1.62e-12	ENSMUSG00000072487
15	73986476	73986775	Mroh5	maestro heat-like repeat family member 5	-4.21	5.24e-16	ENSMUSG00000072487
15	74076230	74076529	Mroh5	maestro heat-like repeat family member 5	-2.03	1.9e-06	ENSMUSG00000072487
15	74107959	74108258	Mroh5	maestro heat-like repeat family member 5	-3.95	8.24e-11	ENSMUSG00000072487
15	74413174	74413473	Adgrb1	adhesion G protein-coupled receptor B1	-2.3	3.15e-08	ENSMUSG00000034730
15	74459226	74459525	Adgrb1	adhesion G protein-coupled receptor B1	-2.71	3.85e-10	ENSMUSG00000034730
15	74473855	74474154	Adgrb1	adhesion G protein-coupled receptor B1	-3.8	3.47e-12	ENSMUSG00000034730
15	74491414	74491713	Adgrb1	adhesion G protein-coupled receptor B1	-3.66	6.1e-13	ENSMUSG00000034730
15	74594497	74594796	Adgrb1	adhesion G protein-coupled receptor B1	-3.45	4.68e-22	ENSMUSG00000034730
15	74598371	74598670	Mroh4	maestro heat-like repeat family member 4	-2.83	2.28e-16	ENSMUSG00000022603
15	74672419	74672718	Arc	activity regulated cytoskeletal-associated protein	-1.24	0.000108	ENSMUSG00000022602
15	74679106	74679405	Arc	activity regulated cytoskeletal-associated protein	-2.89	8.98e-16	ENSMUSG00000022602
15	74903077	74903376	2010109I03Rik	RIKEN cDNA 2010109I03 gene	-3.83	5.52e-14	ENSMUSG00000063522
15	74909980	74910279	2010109I03Rik	RIKEN cDNA 2010109I03 gene	-3.01	1.04e-15	ENSMUSG00000063522
15	75781924	75782223	Zc3h3	zinc finger CCCH type containing 3	-2.54	2.14e-14	ENSMUSG00000075600
15	76519762	76520061	Scrt1	scratch family zinc finger 1	-1.7	6.24e-06	ENSMUSG00000048385
15	76783743	76784042	Arhgap39	Rho GTPase activating protein 39	-3.73	1.2e-19	ENSMUSG00000033697
15	76791027	76791326	Arhgap39	Rho GTPase activating protein 39	-3.4	5.43e-16	ENSMUSG00000033697
15	76803416	76803715	Arhgap39	Rho GTPase activating protein 39	-3.08	1.21e-13	ENSMUSG00000033697
15	76816989	76817288	Arhgap39	Rho GTPase activating protein 39	-1.03	0.00069	ENSMUSG00000033697
15	76817988	76818287	Arhgap39	Rho GTPase activating protein 39	-1.11	0.000157	ENSMUSG00000033697
15	76831428	76831727	Arhgap39	Rho GTPase activating protein 39	-2.99	1.51e-12	ENSMUSG00000033697
15	76994407	76994706	Mb	myoglobin	-3.39	4.54e-19	ENSMUSG00000018893
15	77268418	77268717	Rbfox2	RNA binding protein, fox-1 homolog (C. elegans) 2	-2.44	4.98e-12	ENSMUSG00000033565
15	77366789	77367088	Apol7a	apolipoprotein L 7a	-1.07	0.000404	ENSMUSG00000010601
15	77784470	77784769	Myh9	myosin, heavy polypeptide 9, non-muscle	-3.19	6.89e-17	ENSMUSG00000022443
15	77793724	77794023	Myh9	myosin, heavy polypeptide 9, non-muscle	-2.79	8.5e-07	ENSMUSG00000022443
15	77845290	77845589	Myh9	myosin, heavy polypeptide 9, non-muscle	-1.62	9.49e-05	ENSMUSG00000022443
15	77848699	77848998	Myh9	myosin, heavy polypeptide 9, non-muscle	-3.06	1.09e-13	ENSMUSG00000022443
15	77935732	77936031	Foxred2	FAD-dependent oxidoreductase domain containing 2	-2.45	1.56e-13	ENSMUSG00000016552
15	77941502	77941801	Foxred2	FAD-dependent oxidoreductase domain containing 2	-4.57	2.04e-14	ENSMUSG00000016552
15	78380815	78381114	Tex33	testis expressed 33	-2.21	6.79e-13	ENSMUSG00000062154
15	78436926	78437225	Kctd17	potassium channel tetramerisation domain containing 17	-1.67	2.49e-06	ENSMUSG00000033287
15	78580306	78580605	Gm36738	predicted gene, 36738	-3.27	3.6e-17	ENSMUSG00000116097
15	78611067	78611366	Cyth4	cytohesin 4	-1.35	0.000157	ENSMUSG00000018008
15	78698204	78698503	Elfn2	leucine rich repeat and fibronectin type III, extracellular 2	-2.67	1.27e-12	ENSMUSG00000043460
15	78712013	78712312	Elfn2	leucine rich repeat and fibronectin type III, extracellular 2	-2.88	4.31e-14	ENSMUSG00000043460
15	78718413	78718712	Elfn2	leucine rich repeat and fibronectin type III, extracellular 2	-1.83	1.27e-05	ENSMUSG00000043460
15	79502863	79503162	Kcnj4	potassium inwardly-rectifying channel, subfamily J, member 4	-2.89	1.02e-13	ENSMUSG00000044216
15	79756237	79756536	Gm16576	predicted gene 16576	-4.08	2.46e-20	ENSMUSG00000087543
15	79764983	79765282	Dnal4	dynein, axonemal, light chain 4	-3.63	2.04e-22	ENSMUSG00000022420
15	79796276	79796575	Npcd	neuronal pentraxin chromo domain	-5.09	5.91e-20	ENSMUSG00000089837
15	79796276	79796575	Nptxr	neuronal pentraxin receptor	-5.09	5.91e-20	ENSMUSG00000022421
15	80012197	80012496	Pdgfb	platelet derived growth factor, B polypeptide	-1.31	2.39e-05	ENSMUSG00000000489
15	80100972	80101271	Syngr1	synaptogyrin 1	-3	6.5e-17	ENSMUSG00000022415
15	80138412	80138711	Tab1	TGF-beta activated kinase 1/MAP3K7 binding protein 1	-1.26	4.66e-05	ENSMUSG00000022414
15	80202148	80202447	Mgat3	mannoside acetylglucosaminyltransferase 3	-2.22	4.61e-10	ENSMUSG00000042428
15	80251874	80252173	Mief1	mitochondrial elongation factor 1	-3.33	1.07e-11	ENSMUSG00000022412
15	81008722	81009021	Sgsm3	small G protein signaling modulator 3	-3.23	3.95e-11	ENSMUSG00000042303
15	81010253	81010552	Sgsm3	small G protein signaling modulator 3	-2.91	3.74e-11	ENSMUSG00000042303
15	81110374	81110673	Mkl1	MKL (megakaryoblastic leukemia)/myocardin-like 1	-2.14	1.46e-07	ENSMUSG00000042292
15	81305025	81305324	Slc25a17	solute carrier family 25 (mitochondrial carrier, peroxisomal membrane protein), member 17	-3.22	6.22e-13	ENSMUSG00000022404
15	81347434	81347733	Slc25a17	solute carrier family 25 (mitochondrial carrier, peroxisomal membrane protein), member 17	-2.99	3.7e-15	ENSMUSG00000022404
15	81932999	81933298	Csdc2	cold shock domain containing C2, RNA binding	-2.26	7.93e-08	ENSMUSG00000042109
15	82015180	82015479	Desi1	desumoylating isopeptidase 1	-1.47	0.00015	ENSMUSG00000022472
15	82107200	82107499	Mei1	meiotic double-stranded break formation protein 1	-3.75	2.33e-16	ENSMUSG00000068117
15	82656397	82656696	Cyp2d13	cytochrome P450, family 2, subfamily d, polypeptide 13	-2.91	5.84e-21	NA
15	82935008	82935307	Tcf20	transcription factor 20	-2.85	2.8e-12	ENSMUSG00000041852
15	83002721	83003020	Nfam1	Nfat activating molecule with ITAM motif 1	-2.57	8.84e-11	ENSMUSG00000058099
15	83034701	83035000	Nfam1	Nfat activating molecule with ITAM motif 1	-1.38	0.000776	ENSMUSG00000058099
15	83364416	83364715	1700001L05Rik	RIKEN cDNA 1700001L05 gene	-2.4	7.23e-09	NA
15	83417479	83417778	Pacsin2	protein kinase C and casein kinase substrate in neurons 2	-1.79	7.02e-08	ENSMUSG00000016664
15	83447837	83448136	Pacsin2	protein kinase C and casein kinase substrate in neurons 2	-3.22	2.8e-19	ENSMUSG00000016664
15	83615301	83615600	Scube1	signal peptide, CUB domain, EGF-like 1	-3.38	2.74e-12	ENSMUSG00000016763
15	83827977	83828276	Mpped1	metallophosphoesterase domain containing 1	-3.41	3.08e-15	ENSMUSG00000041708
15	83848264	83848563	Mpped1	metallophosphoesterase domain containing 1	-1.7	2.3e-05	ENSMUSG00000041708
15	83853541	83853840	Mpped1	metallophosphoesterase domain containing 1	-2.72	8.08e-11	ENSMUSG00000041708
15	83906566	83906865	Efcab6	EF-hand calcium binding domain 6	-2.09	2.53e-08	ENSMUSG00000022441
15	83998066	83998365	Efcab6	EF-hand calcium binding domain 6	-2.28	9.3e-11	ENSMUSG00000022441
15	84105495	84105794	Sult4a1	sulfotransferase family 4A, member 1	-1.98	2.16e-06	ENSMUSG00000018865
15	84231371	84231670	Parvb	parvin, beta	-1.48	2.51e-07	ENSMUSG00000022438
15	84253789	84254088	Parvb	parvin, beta	-2.7	4.94e-12	ENSMUSG00000022438
15	84310321	84310620	Parvb	parvin, beta	-2.34	1.41e-08	ENSMUSG00000022438
15	84315629	84315928	Parvb	parvin, beta	-3.04	3.55e-16	ENSMUSG00000022438
15	84366514	84366813	Shisal1	shisa like 1	-2.53	4.5e-05	ENSMUSG00000062760
15	84385980	84386279	Shisal1	shisa like 1	-2.4	1.8e-08	ENSMUSG00000062760
15	84408578	84408877	Shisal1	shisa like 1	-1.87	7.92e-06	ENSMUSG00000062760
15	84934976	84935275	Nup50	nucleoporin 50	-2.04	2.04e-06	ENSMUSG00000016619
15	84942925	84943224	Nup50	nucleoporin 50	-1.36	3.66e-06	ENSMUSG00000016619
15	85001065	85001364	5031439G07Rik	RIKEN cDNA 5031439G07 gene	-2.68	2.82e-12	ENSMUSG00000036046
15	85015800	85016099	Upk3a	uroplakin 3A	-3.62	2.84e-22	ENSMUSG00000022435
15	85201016	85201315	Fbln1	fibulin 1	-2.86	4.06e-14	ENSMUSG00000006369
15	85324491	85324790	Atxn10	ataxin 10	-4.69	3.11e-13	ENSMUSG00000016541
15	85403227	85403526	Atxn10	ataxin 10	-2.84	1.05e-18	ENSMUSG00000016541
15	85494382	85494681	7530416G11Rik	RIKEN cDNA 7530416G11 gene	-1.48	3.14e-06	ENSMUSG00000096607
15	85641191	85641490	AU022754	expressed sequence AU022754	-4.26	7.33e-22	ENSMUSG00000097209
15	85811086	85811385	Cdpf1	cysteine rich, DPF motif domain containing 1	-1.8	1.39e-06	ENSMUSG00000064284
15	86102356	86102655	Gramd4	GRAM domain containing 4	-3.53	1.63e-15	ENSMUSG00000035900
15	86221414	86221713	Tbc1d22a	TBC1 domain family, member 22a	-2.55	1.05e-10	ENSMUSG00000051864
15	86253473	86253772	Tbc1d22a	TBC1 domain family, member 22a	-3.11	5.47e-12	ENSMUSG00000051864
15	86277387	86277686	Tbc1d22a	TBC1 domain family, member 22a	-1.81	3.95e-11	ENSMUSG00000051864
15	86290122	86290421	Tbc1d22a	TBC1 domain family, member 22a	-2.63	7.02e-10	ENSMUSG00000051864
15	86309474	86309773	Tbc1d22a	TBC1 domain family, member 22a	-2.53	4.12e-08	ENSMUSG00000051864
15	86362775	86363074	Tbc1d22a	TBC1 domain family, member 22a	-1.54	1.65e-05	ENSMUSG00000051864
15	86363994	86364293	Tbc1d22a	TBC1 domain family, member 22a	-1.65	2.37e-08	ENSMUSG00000051864
15	86550506	86550805	Tbc1d22a	TBC1 domain family, member 22a	-2.97	4.17e-09	ENSMUSG00000051864
15	86814774	86815073	Tbc1d22a	TBC1 domain family, member 22a	-4.17	3.79e-17	ENSMUSG00000051864
15	87421806	87422105	Fam19a5	family with sequence similarity 19, member A5	-5.31	4.41e-20	ENSMUSG00000054863
15	87662115	87662414	Fam19a5	family with sequence similarity 19, member A5	-3.18	2.32e-10	ENSMUSG00000054863
15	88244538	88244837	B230214G05Rik	RIKEN cDNA B230214G05 gene	-4.63	7.74e-15	ENSMUSG00000116331
15	89063504	89063803	Panx2	pannexin 2	-4.41	3.34e-25	ENSMUSG00000058441
15	89097528	89097827	Selenoo	selenoprotein O	-2.21	6.38e-07	ENSMUSG00000035757
15	89169485	89169784	Plxnb2	plexin B2	-1.28	0.000184	ENSMUSG00000036606
15	89264487	89264786	Ppp6r2	protein phosphatase 6, regulatory subunit 2	-3.32	1.94e-14	ENSMUSG00000036561
15	89310224	89310523	Sbf1	SET binding factor 1	-1.88	2.18e-07	ENSMUSG00000036529
15	89454008	89454307	Mapk8ip2	mitogen-activated protein kinase 8 interacting protein 2	-1.71	8.36e-05	ENSMUSG00000022619
15	89676418	89676717	Rabl2	RAB, member RAS oncogene family-like 2	-4.58	4.45e-23	ENSMUSG00000022621
15	90244161	90244460	Alg10b	asparagine-linked glycosylation 10B (alpha-1,2-glucosyltransferase)	-4.75	1.48e-20	ENSMUSG00000075470
15	91028452	91028751	Kif21a	kinesin family member 21A	-1.29	7.58e-05	ENSMUSG00000022629
15	91314547	91314846	Slc2a13	solute carrier family 2 (facilitated glucose transporter), member 13	-1.31	8.24e-05	ENSMUSG00000036298
15	91317052	91317351	Slc2a13	solute carrier family 2 (facilitated glucose transporter), member 13	-1.62	4.1e-07	ENSMUSG00000036298
15	91369811	91370110	Slc2a13	solute carrier family 2 (facilitated glucose transporter), member 13	-3.24	5.06e-18	ENSMUSG00000036298
15	91372030	91372329	Slc2a13	solute carrier family 2 (facilitated glucose transporter), member 13	-2.36	1.6e-08	ENSMUSG00000036298
15	91373255	91373554	Slc2a13	solute carrier family 2 (facilitated glucose transporter), member 13	-2.42	8.98e-13	ENSMUSG00000036298
15	91377070	91377369	Slc2a13	solute carrier family 2 (facilitated glucose transporter), member 13	-1.33	2.02e-06	ENSMUSG00000036298
15	91425510	91425809	Slc2a13	solute carrier family 2 (facilitated glucose transporter), member 13	-3.56	5.65e-20	ENSMUSG00000036298
15	91439964	91440263	Slc2a13	solute carrier family 2 (facilitated glucose transporter), member 13	-3.28	7.14e-19	ENSMUSG00000036298
15	91614232	91614531	Slc2a13	solute carrier family 2 (facilitated glucose transporter), member 13	-3.23	9.23e-24	ENSMUSG00000036298
15	91745541	91745840	Lrrk2	leucine-rich repeat kinase 2	-1.96	1.26e-08	ENSMUSG00000036273
15	92051740	92052039	Cntn1	contactin 1	-1.13	0.00278	ENSMUSG00000055022
15	92057592	92057891	Cntn1	contactin 1	-3.48	2.78e-11	ENSMUSG00000055022
15	92166299	92166598	Cntn1	contactin 1	-3.75	1.44e-22	ENSMUSG00000055022
15	92302948	92303247	Cntn1	contactin 1	-2.45	1.48e-12	ENSMUSG00000055022
15	92322257	92322556	Cntn1	contactin 1	-3.47	8.3e-19	ENSMUSG00000055022
15	92482209	92482508	Pdzrn4	PDZ domain containing RING finger 4	-1.81	1.15e-06	ENSMUSG00000036218
15	92520924	92521223	Pdzrn4	PDZ domain containing RING finger 4	-1.59	1.8e-06	ENSMUSG00000036218
15	92528869	92529168	Pdzrn4	PDZ domain containing RING finger 4	-3.18	7.63e-19	ENSMUSG00000036218
15	92571162	92571461	Pdzrn4	PDZ domain containing RING finger 4	-1.62	4.96e-07	ENSMUSG00000036218
15	92621700	92621999	Pdzrn4	PDZ domain containing RING finger 4	-3.17	4.17e-22	ENSMUSG00000036218
15	92806175	92806474	Pdzrn4	PDZ domain containing RING finger 4	-2.15	8.94e-11	ENSMUSG00000036218
15	93610405	93610704	Prickle1	prickle planar cell polarity protein 1	-4.54	1.16e-22	ENSMUSG00000036158
15	93690161	93690460	Prickle1	prickle planar cell polarity protein 1	-2.41	4.91e-11	ENSMUSG00000036158
15	93825035	93825334	9430014N10Rik	RIKEN cDNA 9430014N10 gene	-1.25	7.81e-05	ENSMUSG00000116360
15	93845787	93846086	9430014N10Rik	RIKEN cDNA 9430014N10 gene	-3.8	5.36e-23	ENSMUSG00000116360
15	93874202	93874501	9430014N10Rik	RIKEN cDNA 9430014N10 gene	-2.74	1.85e-21	ENSMUSG00000116360
15	93875722	93876021	9430014N10Rik	RIKEN cDNA 9430014N10 gene	-4.17	2.81e-17	ENSMUSG00000116360
15	94045178	94045477	9430014N10Rik	RIKEN cDNA 9430014N10 gene	-2.62	8.17e-17	ENSMUSG00000116360
15	94303300	94303599	Adamts20	a disintegrin-like and metallopeptidase (reprolysin type) with thrombospondin type 1 motif, 20	-2.81	1.61e-11	ENSMUSG00000022449
15	94309741	94310040	Adamts20	a disintegrin-like and metallopeptidase (reprolysin type) with thrombospondin type 1 motif, 20	-1.91	1.32e-06	ENSMUSG00000022449
15	94425716	94426015	Adamts20	a disintegrin-like and metallopeptidase (reprolysin type) with thrombospondin type 1 motif, 20	-2.65	1.87e-11	ENSMUSG00000022449
15	94629061	94629360	Tmem117	transmembrane protein 117	-1.06	0.0032	ENSMUSG00000063296
15	94652333	94652632	Tmem117	transmembrane protein 117	-2.02	6.4e-08	ENSMUSG00000063296
15	94830301	94830600	Tmem117	transmembrane protein 117	-3.04	4.59e-05	ENSMUSG00000063296
15	94859672	94859971	Tmem117	transmembrane protein 117	-4.91	2.27e-33	ENSMUSG00000063296
15	94864240	94864539	Tmem117	transmembrane protein 117	-2.94	1.37e-09	ENSMUSG00000063296
15	94968427	94968726	Tmem117	transmembrane protein 117	-3	5.37e-13	ENSMUSG00000063296
15	95005325	95005624	Tmem117	transmembrane protein 117	-2.72	1.79e-13	ENSMUSG00000063296
15	95044086	95044385	Tmem117	transmembrane protein 117	-2.22	7.32e-08	ENSMUSG00000063296
15	95068833	95069132	Tmem117	transmembrane protein 117	-2.9	1.04e-11	ENSMUSG00000063296
15	95186323	95186622	Nell2	NEL-like 2	-1.92	1.71e-07	ENSMUSG00000022454
15	95216951	95217250	Nell2	NEL-like 2	-3.57	4.2e-14	ENSMUSG00000022454
15	95281026	95281325	Nell2	NEL-like 2	-2.65	1.66e-08	ENSMUSG00000022454
15	95330833	95331132	Nell2	NEL-like 2	-2.35	3.39e-07	ENSMUSG00000022454
15	95390383	95390682	Nell2	NEL-like 2	-2.89	1.51e-13	ENSMUSG00000022454
15	95474035	95474334	Nell2	NEL-like 2	-4.09	4.82e-21	ENSMUSG00000022454
15	95488047	95488346	Nell2	NEL-like 2	-3.54	2.31e-25	ENSMUSG00000022454
15	95492266	95492565	Nell2	NEL-like 2	-3.93	5.47e-27	ENSMUSG00000022454
15	95536259	95536558	Nell2	NEL-like 2	-2.57	4.53e-15	ENSMUSG00000022454
15	95931555	95931854	Ano6	anoctamin 6	-1.47	9.1e-08	ENSMUSG00000064210
15	95964245	95964544	Ano6	anoctamin 6	-2.41	3.45e-15	ENSMUSG00000064210
15	96408927	96409226	Scaf11	SR-related CTD-associated factor 11	-3.24	2.55e-15	ENSMUSG00000033228
15	96588060	96588359	Slc38a1	solute carrier family 38, member 1	-3.12	1.46e-06	ENSMUSG00000023169
15	97415065	97415364	Pced1b	PC-esterase domain containing 1B	-1.5	5.76e-05	ENSMUSG00000044250
15	97502043	97502342	Pced1b	PC-esterase domain containing 1B	-3.13	7.42e-13	ENSMUSG00000044250
15	97507783	97508082	Pced1b	PC-esterase domain containing 1B	-2.96	3.11e-13	ENSMUSG00000044250
15	98634637	98634936	Cacnb3	calcium channel, voltage-dependent, beta 3 subunit	-1.49	2.74e-06	ENSMUSG00000003352
15	98762225	98762524	Arf3	ADP-ribosylation factor 3	-1.74	4.31e-05	ENSMUSG00000051853
15	98808592	98808891	Ddn	dendrin	-3.08	8.24e-17	ENSMUSG00000059213
15	98812714	98813013	Prkag1	protein kinase, AMP-activated, gamma 1 non-catalytic subunit	-3.58	6.04e-19	ENSMUSG00000067713
15	98954626	98954925	Tuba1a	tubulin, alpha 1A	-1.11	7.35e-05	ENSMUSG00000072235
15	98971216	98971515	4930578M01Rik	RIKEN cDNA 4930578M01 gene	-1.17	0.00136	ENSMUSG00000097587
15	99225511	99225810	Kcnh3	potassium voltage-gated channel, subfamily H (eag-related), member 3	-3.09	2.06e-15	ENSMUSG00000037579
15	99249041	99249340	Mcrs1	microspherule protein 1	-2.42	2.3e-13	ENSMUSG00000037570
15	99526717	99527016	Faim2	Fas apoptotic inhibitory molecule 2	-2.65	4.64e-11	ENSMUSG00000023011
15	99664118	99664417	Asic1	acid-sensing (proton-gated) ion channel 1	-2.87	4.51e-14	ENSMUSG00000023017
15	99715488	99715787	Smarcd1	SWI/SNF related, matrix associated, actin dependent regulator of chromatin, subfamily d, member 1	-1.41	3.2e-08	ENSMUSG00000023018
15	99717660	99717959	Gpd1	glycerol-3-phosphate dehydrogenase 1 (soluble)	-1.4	1.44e-05	ENSMUSG00000023019
15	100599943	100600242	Pou6f1	POU domain, class 6, transcription factor 1	-1.23	0.000114	ENSMUSG00000009739
15	100701150	100701449	Galnt6	polypeptide N-acetylgalactosaminyltransferase 6	-3.22	1.02e-14	ENSMUSG00000037280
15	100829790	100830089	Slc4a8	solute carrier family 4 (anion exchanger), member 8	-4.27	9.84e-18	ENSMUSG00000023032
15	100832374	100832673	Slc4a8	solute carrier family 4 (anion exchanger), member 8	-3.29	3.49e-15	ENSMUSG00000023032
15	100838734	100839033	Slc4a8	solute carrier family 4 (anion exchanger), member 8	-2.26	1.92e-10	ENSMUSG00000023032
15	100923442	100923741	Scn8a	sodium channel, voltage-gated, type VIII, alpha	-2.77	4.64e-20	ENSMUSG00000023033
15	100961048	100961347	Scn8a	sodium channel, voltage-gated, type VIII, alpha	-2.84	6.17e-15	ENSMUSG00000023033
15	100990351	100990650	Scn8a	sodium channel, voltage-gated, type VIII, alpha	-2.32	2.54e-08	ENSMUSG00000023033
15	101160803	101161102	Acvr1b	activin A receptor, type 1B	-2.62	4.47e-09	ENSMUSG00000000532
15	101235761	101236060	Grasp	GRP1 (general receptor for phosphoinositides 1)-associated scaffold protein	-2.94	3.11e-10	ENSMUSG00000000531
15	101240840	101241139	Grasp	GRP1 (general receptor for phosphoinositides 1)-associated scaffold protein	-1.01	0.000864	ENSMUSG00000000531
15	101306527	101306826	6030408B16Rik	RIKEN cDNA 6030408B16 gene	-4.39	6.41e-17	ENSMUSG00000075408
15	101308901	101309200	6030408B16Rik	RIKEN cDNA 6030408B16 gene	-3.38	1.79e-20	ENSMUSG00000075408
15	101311094	101311393	6030408B16Rik	RIKEN cDNA 6030408B16 gene	-3.79	1.58e-20	ENSMUSG00000075408
15	101355350	101355649	Krt80	keratin 80	-2.46	1.64e-11	ENSMUSG00000037185
15	101866837	101867136	Krt77	keratin 77	-2.56	1.37e-09	ENSMUSG00000067594
15	102498411	102498710	Map3k12	mitogen-activated protein kinase kinase kinase 12	-1.93	9.24e-11	ENSMUSG00000023050
15	102498411	102498710	Pcbp2	poly(rC) binding protein 2	-1.93	9.24e-11	ENSMUSG00000056851
15	102546752	102547051	Atf7	activating transcription factor 7	-1.83	1.78e-10	ENSMUSG00000099083
15	102586520	102586819	Atf7	activating transcription factor 7	-2.27	4.56e-10	ENSMUSG00000099083
15	102587485	102587784	Atf7	activating transcription factor 7	-2.62	2.61e-09	ENSMUSG00000099083
15	102635871	102636170	Atf7	activating transcription factor 7	-3.57	5.81e-25	ENSMUSG00000099083
15	102733526	102733825	Calcoco1	calcium binding and coiled coil domain 1	-2.23	5.33e-09	ENSMUSG00000023055
15	102750261	102750560	Gm38436	predicted gene, 38436	-3.22	1.55e-18	NA
15	103135403	103135702	D930007P13Rik	Riken cDNA D930007P13 gene	-2.78	4.19e-15	ENSMUSG00000097003
15	103499562	103499861	Nckap1l	NCK associated protein 1 like	-2.88	9.55e-09	ENSMUSG00000022488
15	103511721	103512020	Pde1b	phosphodiesterase 1B, Ca2+-calmodulin dependent	-3.32	1.31e-14	ENSMUSG00000022489
15	103536959	103537258	Ppp1r1a	protein phosphatase 1, regulatory inhibitor subunit 1A	-2.16	2.54e-09	ENSMUSG00000022490
16	4096166	4096465	Crebbp	CREB binding protein	-2.65	4.32e-15	ENSMUSG00000022521
16	4342613	4342912	Adcy9	adenylate cyclase 9	-3.35	6.59e-09	ENSMUSG00000005580
16	4448276	4448575	Adcy9	adenylate cyclase 9	-3.73	5.96e-18	ENSMUSG00000005580
16	4456367	4456666	Srl	sarcalumenin	-3.68	4.68e-22	ENSMUSG00000022519
16	4472696	4472995	Srl	sarcalumenin	-3.3	1.66e-24	ENSMUSG00000022519
16	4511547	4511846	Srl	sarcalumenin	-2.3	6.09e-12	ENSMUSG00000022519
16	4778952	4779251	Cdip1	cell death inducing Trp53 target 1	-2.93	2.97e-12	ENSMUSG00000004071
16	4833930	4834229	4930562C15Rik	RIKEN cDNA 4930562C15 gene	-2.67	1.47e-11	ENSMUSG00000022518
16	4956688	4956987	Anks3	ankyrin repeat and sterile alpha motif domain containing 3	-3.75	1.76e-17	ENSMUSG00000022515
16	5070392	5070691	Ubn1	ubinuclein 1	-2.26	9.73e-13	ENSMUSG00000039473
16	5431201	5431500	Eef2kmt	eukaryotic elongation factor 2 lysine methyltransferase	-2.12	1.39e-08	ENSMUSG00000022544
16	5538884	5539183	Eef2kmt	eukaryotic elongation factor 2 lysine methyltransferase	-3.57	1.06e-09	ENSMUSG00000022544
16	5595410	5595709	Rbfox1	RNA binding protein, fox-1 homolog (C. elegans) 1	-2.27	7.77e-11	ENSMUSG00000008658
16	5766661	5766960	Rbfox1	RNA binding protein, fox-1 homolog (C. elegans) 1	-2.99	6.14e-18	ENSMUSG00000008658
16	5884979	5885278	Rbfox1	RNA binding protein, fox-1 homolog (C. elegans) 1	-2.12	8.83e-08	ENSMUSG00000008658
16	6036964	6037263	Rbfox1	RNA binding protein, fox-1 homolog (C. elegans) 1	-3.22	1.92e-12	ENSMUSG00000008658
16	6042770	6043069	Rbfox1	RNA binding protein, fox-1 homolog (C. elegans) 1	-3.29	7.34e-18	ENSMUSG00000008658
16	6480293	6480592	Rbfox1	RNA binding protein, fox-1 homolog (C. elegans) 1	-2.57	3.58e-15	ENSMUSG00000008658
16	6519476	6519775	Rbfox1	RNA binding protein, fox-1 homolog (C. elegans) 1	-4.23	3.33e-26	ENSMUSG00000008658
16	6664153	6664452	Rbfox1	RNA binding protein, fox-1 homolog (C. elegans) 1	-2.43	1.07e-09	ENSMUSG00000008658
16	6704790	6705089	Rbfox1	RNA binding protein, fox-1 homolog (C. elegans) 1	-1.97	4.46e-08	ENSMUSG00000008658
16	6736571	6736870	Rbfox1	RNA binding protein, fox-1 homolog (C. elegans) 1	-4	2.86e-24	ENSMUSG00000008658
16	6853952	6854251	Rbfox1	RNA binding protein, fox-1 homolog (C. elegans) 1	-2.39	8.33e-09	ENSMUSG00000008658
16	7058657	7058956	Rbfox1	RNA binding protein, fox-1 homolog (C. elegans) 1	-2.17	2.78e-09	ENSMUSG00000008658
16	7081039	7081338	Rbfox1	RNA binding protein, fox-1 homolog (C. elegans) 1	-3.22	3.4e-16	ENSMUSG00000008658
16	7099872	7100171	Rbfox1	RNA binding protein, fox-1 homolog (C. elegans) 1	-2.48	3.64e-15	ENSMUSG00000008658
16	7217440	7217739	Rbfox1	RNA binding protein, fox-1 homolog (C. elegans) 1	-4.01	2.31e-17	ENSMUSG00000008658
16	7282390	7282689	Rbfox1	RNA binding protein, fox-1 homolog (C. elegans) 1	-3.33	4.28e-20	ENSMUSG00000008658
16	7710759	7711058	Rbfox1	RNA binding protein, fox-1 homolog (C. elegans) 1	-2.25	0.0483	ENSMUSG00000008658
16	7929145	7929444	Tmem114	transmembrane protein 114	-3.5	4.89e-18	ENSMUSG00000022715
16	8916217	8916516	1810013L24Rik	RIKEN cDNA 1810013L24 gene	-3.98	2.04e-13	ENSMUSG00000022507
16	8993545	8993844	1810013L24Rik	RIKEN cDNA 1810013L24 gene	-4.16	1.25e-26	ENSMUSG00000022507
16	9009388	9009687	1810013L24Rik	RIKEN cDNA 1810013L24 gene	-1.8	8.94e-11	ENSMUSG00000022507
16	9083118	9083417	1810013L24Rik	RIKEN cDNA 1810013L24 gene	-3.84	5.59e-24	ENSMUSG00000022507
16	9085157	9085456	1810013L24Rik	RIKEN cDNA 1810013L24 gene	-3.78	5.25e-18	ENSMUSG00000022507
16	9280924	9281223	Grin2a	glutamate receptor, ionotropic, NMDA2A (epsilon 1)	-2.37	2e-14	ENSMUSG00000059003
16	9360943	9361242	Grin2a	glutamate receptor, ionotropic, NMDA2A (epsilon 1)	-2.91	1.09e-13	ENSMUSG00000059003
16	9670935	9671234	Grin2a	glutamate receptor, ionotropic, NMDA2A (epsilon 1)	-1.89	6.79e-08	ENSMUSG00000059003
16	9688547	9688846	Grin2a	glutamate receptor, ionotropic, NMDA2A (epsilon 1)	-4.09	2.39e-24	ENSMUSG00000059003
16	9735806	9736105	Grin2a	glutamate receptor, ionotropic, NMDA2A (epsilon 1)	-3.43	4.8e-09	ENSMUSG00000059003
16	9753042	9753341	Grin2a	glutamate receptor, ionotropic, NMDA2A (epsilon 1)	-2.37	1.1e-15	ENSMUSG00000059003
16	9768469	9768768	Grin2a	glutamate receptor, ionotropic, NMDA2A (epsilon 1)	-4.22	1.85e-26	ENSMUSG00000059003
16	9785886	9786185	Grin2a	glutamate receptor, ionotropic, NMDA2A (epsilon 1)	-3.08	1.12e-14	ENSMUSG00000059003
16	9792997	9793296	Grin2a	glutamate receptor, ionotropic, NMDA2A (epsilon 1)	-3.88	1.35e-23	ENSMUSG00000059003
16	9801360	9801659	Grin2a	glutamate receptor, ionotropic, NMDA2A (epsilon 1)	-4.01	9.94e-25	ENSMUSG00000059003
16	9851604	9851903	Grin2a	glutamate receptor, ionotropic, NMDA2A (epsilon 1)	-4.01	3.14e-26	ENSMUSG00000059003
16	9878746	9879045	Grin2a	glutamate receptor, ionotropic, NMDA2A (epsilon 1)	-3	8.35e-11	ENSMUSG00000059003
16	9882511	9882810	Grin2a	glutamate receptor, ionotropic, NMDA2A (epsilon 1)	-2.78	1.13e-08	ENSMUSG00000059003
16	9895671	9895970	Grin2a	glutamate receptor, ionotropic, NMDA2A (epsilon 1)	-2.59	1.4e-09	ENSMUSG00000059003
16	9972789	9973088	Grin2a	glutamate receptor, ionotropic, NMDA2A (epsilon 1)	-4.09	1.46e-28	ENSMUSG00000059003
16	9993604	9993903	Grin2a	glutamate receptor, ionotropic, NMDA2A (epsilon 1)	-1.77	8.16e-07	ENSMUSG00000059003
16	9995257	9995556	Grin2a	glutamate receptor, ionotropic, NMDA2A (epsilon 1)	-2.19	2.27e-07	ENSMUSG00000059003
16	10031945	10032244	Grin2a	glutamate receptor, ionotropic, NMDA2A (epsilon 1)	-4.03	1.06e-21	ENSMUSG00000059003
16	10063515	10063814	Grin2a	glutamate receptor, ionotropic, NMDA2A (epsilon 1)	-3.99	2.33e-20	ENSMUSG00000059003
16	10080292	10080591	Grin2a	glutamate receptor, ionotropic, NMDA2A (epsilon 1)	-3.86	2.42e-19	ENSMUSG00000059003
16	10337078	10337377	Gm1600	predicted gene 1600	-4.25	6.54e-15	ENSMUSG00000116270
16	10338705	10339004	Gm1600	predicted gene 1600	-4.2	8.5e-16	ENSMUSG00000116270
16	10468216	10468515	Ciita	class II transactivator	-5.01	5.18e-22	ENSMUSG00000022504
16	10549644	10549943	Clec16a	C-type lectin domain family 16, member A	-4.06	3.41e-15	ENSMUSG00000068663
16	11166554	11166853	Zc3h7a	zinc finger CCCH type containing 7 A	-3.91	1.58e-12	ENSMUSG00000037965
16	11429526	11429825	Snx29	sorting nexin 29	-3.23	4.93e-08	ENSMUSG00000071669
16	11430580	11430879	Snx29	sorting nexin 29	-2.65	8.27e-09	ENSMUSG00000071669
16	11456189	11456488	Snx29	sorting nexin 29	-2.05	1.77e-08	ENSMUSG00000071669
16	11460245	11460544	Snx29	sorting nexin 29	-3.52	1.11e-14	ENSMUSG00000071669
16	11461655	11461954	Snx29	sorting nexin 29	-1.28	2.05e-06	ENSMUSG00000071669
16	11526870	11527169	Snx29	sorting nexin 29	-1.11	0.00752	ENSMUSG00000071669
16	11550384	11550683	Snx29	sorting nexin 29	-3.15	4.05e-12	ENSMUSG00000071669
16	11599569	11599868	Snx29	sorting nexin 29	-1.22	2.14e-05	ENSMUSG00000071669
16	11615611	11615910	Snx29	sorting nexin 29	-2.7	1.85e-06	ENSMUSG00000071669
16	12096854	12097153	Shisa9	shisa family member 9	-2.31	5.77e-11	ENSMUSG00000022494
16	12202268	12202567	Shisa9	shisa family member 9	-3.5	1.23e-19	ENSMUSG00000022494
16	12800306	12800605	1700003L19Rik	RIKEN cDNA 1700003L19 gene	-2.64	3.97e-11	ENSMUSG00000101565
16	12860053	12860352	1700003L19Rik	RIKEN cDNA 1700003L19 gene	-3.74	2.51e-11	ENSMUSG00000101565
16	12892867	12893166	1700003L19Rik	RIKEN cDNA 1700003L19 gene	-3.86	2.74e-18	ENSMUSG00000101565
16	13025423	13025722	Ercc4	excision repair cross-complementing rodent repair deficiency, complementation group 4	-2.46	4.81e-12	ENSMUSG00000022545
16	13193632	13193931	Ercc4	excision repair cross-complementing rodent repair deficiency, complementation group 4	-2.2	1.11e-11	ENSMUSG00000022545
16	13197341	13197640	Ercc4	excision repair cross-complementing rodent repair deficiency, complementation group 4	-1.79	1.86e-07	ENSMUSG00000022545
16	13207665	13207964	Mkl2	MKL/myocardin-like 2	-3.07	1.23e-11	ENSMUSG00000009569
16	13986708	13987007	2900011O08Rik	RIKEN cDNA 2900011O08 gene	-1.5	1.14e-05	ENSMUSG00000044117
16	13986708	13987007	Ifitm7	interferon induced transmembrane protein 7	-1.5	1.14e-05	ENSMUSG00000065968
16	14052286	14052585	2900011O08Rik	RIKEN cDNA 2900011O08 gene	-2.57	2.1e-09	ENSMUSG00000044117
16	14297121	14297420	Fopnl	Fgfr1op N-terminal like	-3.08	3.07e-16	ENSMUSG00000022677
16	14371401	14371700	Abcc1	ATP-binding cassette, sub-family C (CFTR/MRP), member 1	-1.02	0.000258	ENSMUSG00000023088
16	15920241	15920540	Spidr	scaffolding protein involved in DNA repair	-2.32	2.55e-07	ENSMUSG00000041974
16	15955845	15956144	Spidr	scaffolding protein involved in DNA repair	-3.2	3.47e-19	ENSMUSG00000041974
16	16212779	16213078	Pkp2	plakophilin 2	-3.26	3.32e-18	ENSMUSG00000041957
16	16260886	16261185	Pkp2	plakophilin 2	-3.2	1.96e-15	ENSMUSG00000041957
16	16918820	16919119	Ppm1f	protein phosphatase 1F (PP2C domain containing)	-3.9	6.4e-17	ENSMUSG00000026181
16	16930945	16931244	Ppm1f	protein phosphatase 1F (PP2C domain containing)	-2.99	1.25e-20	ENSMUSG00000026181
16	17030266	17030565	Mapk1	mitogen-activated protein kinase 1	-3.1	5.57e-17	ENSMUSG00000063358
16	17055722	17056021	Mapk1	mitogen-activated protein kinase 1	-2.31	1.85e-11	ENSMUSG00000063358
16	17208829	17209128	Rimbp3	RIMS binding protein 3	-1.28	1.44e-06	ENSMUSG00000071636
16	17466917	17467216	Crkl	v-crk avian sarcoma virus CT10 oncogene homolog-like	-2.82	4.6e-10	ENSMUSG00000006134
16	17496508	17496807	Aifm3	apoptosis-inducing factor, mitochondrion-associated 3	-1.24	1.01e-05	ENSMUSG00000022763
16	17542700	17542999	Lrrc74b	leucine rich repeat containing 74B	-1.89	1.2e-05	ENSMUSG00000022759
16	18144250	18144549	Rtn4r	reticulon 4 receptor	-3.21	1.89e-13	ENSMUSG00000043811;ENSMUSG00000111113
16	18154461	18154760	Rtn4r	reticulon 4 receptor	-3.83	3.46e-22	ENSMUSG00000043811;ENSMUSG00000111113
16	18229698	18229997	Zdhhc8	zinc finger, DHHC domain containing 8	-1.16	0.00228	ENSMUSG00000060166;ENSMUSG00000108733
16	18452087	18452386	Txnrd2	thioredoxin reductase 2	-2.93	1.56e-11	ENSMUSG00000075704;ENSMUSG00000099282
16	18822960	18823259	Ufd1	ubiquitin recognition factor in ER-associated degradation 1	-2.84	8.31e-12	ENSMUSG00000005262
16	20086982	20087281	Klhl24	kelch-like 24	-4.67	9.72e-25	ENSMUSG00000062901
16	20338673	20338972	Abcc5	ATP-binding cassette, sub-family C (CFTR/MRP), member 5	-3.42	9.18e-14	ENSMUSG00000022822
16	20693289	20693588	Eif4g1	eukaryotic translation initiation factor 4, gamma 1	-2.22	4.78e-16	ENSMUSG00000045983
16	20695704	20696003	Fam131a	family with sequence similarity 131, member A	-1.72	2.44e-08	ENSMUSG00000050821
16	20731702	20732001	Thpo	thrombopoietin	-3.78	6.62e-16	ENSMUSG00000022847
16	20746714	20747013	Chrd	chordin	-2.44	2.42e-14	ENSMUSG00000006958
16	20824271	20824570	Chrd	chordin	-4.14	3.34e-29	ENSMUSG00000006958
16	21182236	21182535	Ephb3	Eph receptor B3	-2.75	2.06e-12	ENSMUSG00000005958
16	21853759	21854058	Map3k13	mitogen-activated protein kinase kinase kinase 13	-3.42	1.93e-18	ENSMUSG00000033618
16	22348721	22349020	Etv5	ets variant 5	-2.53	8.99e-09	ENSMUSG00000013089
16	22415272	22415571	Etv5	ets variant 5	-2.99	5.53e-12	ENSMUSG00000013089
16	22430257	22430556	Etv5	ets variant 5	-2.03	4.21e-10	ENSMUSG00000013089
16	22491775	22492074	Dgkg	diacylglycerol kinase, gamma	-1.94	4.36e-08	ENSMUSG00000022861
16	22628849	22629148	Dgkg	diacylglycerol kinase, gamma	-3.32	6.34e-08	ENSMUSG00000022861
16	22661163	22661462	Dgkg	diacylglycerol kinase, gamma	-2.11	3.86e-10	ENSMUSG00000022861
16	22674729	22675028	Dgkg	diacylglycerol kinase, gamma	-3.56	7.81e-18	ENSMUSG00000022861
16	22779538	22779837	Crygs	crystallin, gamma S	-1.48	0.000228	ENSMUSG00000033501
16	22790067	22790366	Crygs	crystallin, gamma S	-2.91	7.5e-17	ENSMUSG00000033501
16	22797471	22797770	Crygs	crystallin, gamma S	-2.9	5.62e-13	ENSMUSG00000033501
16	23669686	23669985	Rtp4	receptor transporter protein 4	-2.42	1.89e-09	ENSMUSG00000033355
16	23758449	23758748	Sst	somatostatin	-2.39	1.89e-11	ENSMUSG00000004366
16	23900111	23900410	Sst	somatostatin	-2.9	1.96e-14	ENSMUSG00000004366
16	24053446	24053745	Bcl6	B cell leukemia/lymphoma 6	-4.61	3.85e-20	ENSMUSG00000022508
16	24156715	24157014	Bcl6	B cell leukemia/lymphoma 6	-1.44	2.7e-05	ENSMUSG00000022508
16	24176008	24176307	Bcl6	B cell leukemia/lymphoma 6	-2.52	3.97e-08	ENSMUSG00000022508
16	24390653	24390952	Lppos	LIM domain containing preferred translocation partner in lipoma, opposite strand	-2.37	2.95e-10	NA
16	24471577	24471876	Lpp	LIM domain containing preferred translocation partner in lipoma	-1.91	8.37e-07	ENSMUSG00000033306
16	24487993	24488292	Lpp	LIM domain containing preferred translocation partner in lipoma	-1.14	1.64e-06	ENSMUSG00000033306
16	24535309	24535608	Lpp	LIM domain containing preferred translocation partner in lipoma	-2.82	3.48e-11	ENSMUSG00000033306
16	24536328	24536627	Lpp	LIM domain containing preferred translocation partner in lipoma	-3.81	2.4e-24	ENSMUSG00000033306
16	24542921	24543220	Lpp	LIM domain containing preferred translocation partner in lipoma	-2.62	1.52e-12	ENSMUSG00000033306
16	24569719	24570018	Lpp	LIM domain containing preferred translocation partner in lipoma	-2.8	2.2e-13	ENSMUSG00000033306
16	24664082	24664381	Lpp	LIM domain containing preferred translocation partner in lipoma	-1.13	0.000133	ENSMUSG00000033306
16	24671040	24671339	Lpp	LIM domain containing preferred translocation partner in lipoma	-2.54	4.06e-08	ENSMUSG00000033306
16	24695152	24695451	Lpp	LIM domain containing preferred translocation partner in lipoma	-3.13	6.16e-11	ENSMUSG00000033306
16	24822954	24823253	Lpp	LIM domain containing preferred translocation partner in lipoma	-2.81	2.01e-11	ENSMUSG00000033306
16	24955179	24955478	Lpp	LIM domain containing preferred translocation partner in lipoma	-2.71	1.27e-09	ENSMUSG00000033306
16	25181983	25182282	Tprg	transformation related protein 63 regulated	-4.58	8.83e-24	ENSMUSG00000048399
16	25255639	25255938	Tprg	transformation related protein 63 regulated	-4.37	6.35e-35	ENSMUSG00000048399
16	25314035	25314334	Tprg	transformation related protein 63 regulated	-3.31	1.59e-19	ENSMUSG00000048399
16	25526227	25526526	Tprg	transformation related protein 63 regulated	-1.58	0.000394	ENSMUSG00000048399
16	25588032	25588331	Trp63	transformation related protein 63	-4.04	1.92e-22	ENSMUSG00000022510
16	25682614	25682913	Trp63	transformation related protein 63	-3.36	2.63e-20	ENSMUSG00000022510
16	25960355	25960654	P3h2	prolyl 3-hydroxylase 2	-3.41	9.44e-20	ENSMUSG00000038168
16	26418680	26418979	Cldn16	claudin 16	-2.15	1.52e-09	ENSMUSG00000038148
16	26447813	26448112	Cldn16	claudin 16	-3.16	7.78e-16	ENSMUSG00000038148
16	26549291	26549590	Tmem207	transmembrane protein 207	-4.29	3.16e-26	ENSMUSG00000091972
16	26601474	26601773	Il1rap	interleukin 1 receptor accessory protein	-4.08	2.92e-16	ENSMUSG00000022514
16	26634839	26635138	Il1rap	interleukin 1 receptor accessory protein	-1.67	1.23e-06	ENSMUSG00000022514
16	26666455	26666754	Il1rap	interleukin 1 receptor accessory protein	-4.45	1.23e-27	ENSMUSG00000022514
16	26713984	26714283	Il1rap	interleukin 1 receptor accessory protein	-1.32	9.32e-06	ENSMUSG00000022514
16	26775945	26776244	Gm20319	predicted gene, 20319	-3.26	7.97e-18	ENSMUSG00000092545
16	26782017	26782316	Gm20319	predicted gene, 20319	-1.53	1.4e-05	ENSMUSG00000092545
16	26849195	26849494	Gm20319	predicted gene, 20319	-3.08	3.33e-14	ENSMUSG00000092545
16	26860638	26860937	Gmnc	geminin coiled-coil domain containing	-4.59	1.18e-28	ENSMUSG00000068428
16	27523867	27524166	Ccdc50	coiled-coil domain containing 50	-1.34	0.000158	ENSMUSG00000038127
16	27609917	27610216	Ccdc50	coiled-coil domain containing 50	-2.37	2.72e-09	ENSMUSG00000038127
16	27949871	27950170	Gm10823	predicted gene 10823	-3.01	1.93e-10	ENSMUSG00000116654
16	28311722	28312021	Fgf12	fibroblast growth factor 12	-2	6.78e-06	ENSMUSG00000022523
16	28402736	28403035	Fgf12	fibroblast growth factor 12	-2.27	9.95e-09	ENSMUSG00000022523
16	28498302	28498601	Fgf12	fibroblast growth factor 12	-2.69	1.41e-06	ENSMUSG00000022523
16	29162124	29162423	Hrasls	HRAS-like suppressor	-1.83	0.000466	ENSMUSG00000022525
16	29198386	29198685	Hrasls	HRAS-like suppressor	-3.28	1.67e-16	ENSMUSG00000022525
16	29216803	29217102	Hrasls	HRAS-like suppressor	-1.76	3.29e-08	ENSMUSG00000022525
16	29456883	29457182	Atp13a4	ATPase type 13A4	-2.97	1.55e-10	ENSMUSG00000038094
16	29658206	29658505	Opa1	OPA1, mitochondrial dynamin like GTPase	-2.96	3.42e-08	ENSMUSG00000038084
16	29815281	29815580	Gm1968	predicted gene 1968	-3.7	2.94e-20	ENSMUSG00000075286
16	29817077	29817376	Gm1968	predicted gene 1968	-2.84	1.42e-17	ENSMUSG00000075286
16	30576452	30576751	Lsg1	large 60S subunit nuclear export GTPase 1	-3.44	1.37e-18	ENSMUSG00000022538
16	30595861	30596160	Fam43a	family with sequence similarity 43, member A	-3.22	2e-15	ENSMUSG00000046546
16	31233643	31233942	Ppp1r2	protein phosphatase 1, regulatory inhibitor subunit 2	-1.93	4.67e-12	ENSMUSG00000047714
16	31241467	31241766	Ppp1r2	protein phosphatase 1, regulatory inhibitor subunit 2	-3	3.2e-11	ENSMUSG00000047714
16	31499822	31500121	Bdh1	3-hydroxybutyrate dehydrogenase, type 1	-3.21	3.38e-16	ENSMUSG00000046598
16	31876422	31876721	Meltf	melanotransferrin	-2.35	7.79e-14	ENSMUSG00000022780
16	31898588	31898887	Meltf	melanotransferrin	-1.62	6.16e-07	ENSMUSG00000022780
16	32139031	32139330	Nrros	negative regulator of reactive oxygen species	-4.51	1.8e-22	ENSMUSG00000052384
16	32154401	32154700	Nrros	negative regulator of reactive oxygen species	-2.97	7.38e-16	ENSMUSG00000052384
16	32454129	32454428	Pcyt1a	phosphate cytidylyltransferase 1, choline, alpha isoform	-3.54	8.19e-07	ENSMUSG00000005615
16	32516063	32516362	Zdhhc19	zinc finger, DHHC domain containing 19	-1.36	2.25e-06	ENSMUSG00000052363
16	32854016	32854315	Rubcn	RUN domain and cysteine-rich domain containing, Beclin 1-interacting protein	-1.8	5.78e-08	ENSMUSG00000035629
16	33024646	33024945	Iqcg	IQ motif containing G	-2.44	1.15e-13	ENSMUSG00000035578
16	33151545	33151844	Lmln	leishmanolysin-like (metallopeptidase M8 family)	-3	3.92e-23	ENSMUSG00000022802
16	33178692	33178991	Osbpl11	oxysterol binding protein-like 11	-1.45	2.55e-08	ENSMUSG00000022807
16	33441158	33441457	Zfp148	zinc finger protein 148	-2.89	9.32e-14	ENSMUSG00000022811
16	33516902	33517201	Slc12a8	solute carrier family 12 (potassium/chloride transporters), member 8	-2.28	1.23e-13	ENSMUSG00000035506
16	33673597	33673896	Slc12a8	solute carrier family 12 (potassium/chloride transporters), member 8	-1.28	5.92e-05	ENSMUSG00000035506
16	33732948	33733247	Heg1	heart development protein with EGF-like domains 1	-2.16	3.87e-11	ENSMUSG00000075254
16	34043393	34043692	Kalrn	kalirin, RhoGEF kinase	-3.87	1.37e-07	ENSMUSG00000061751
16	34134633	34134932	Kalrn	kalirin, RhoGEF kinase	-4.05	1.23e-14	ENSMUSG00000061751
16	34172721	34173020	Kalrn	kalirin, RhoGEF kinase	-3.36	1.16e-25	ENSMUSG00000061751
16	34228782	34229081	Kalrn	kalirin, RhoGEF kinase	-2.05	1e-12	ENSMUSG00000061751
16	34236999	34237298	Kalrn	kalirin, RhoGEF kinase	-3.02	2.44e-24	ENSMUSG00000061751
16	34239675	34239974	Kalrn	kalirin, RhoGEF kinase	-3.15	1.11e-22	ENSMUSG00000061751
16	34241949	34242248	Kalrn	kalirin, RhoGEF kinase	-4.31	2.45e-30	ENSMUSG00000061751
16	34263000	34263299	Kalrn	kalirin, RhoGEF kinase	-2.09	1.64e-09	ENSMUSG00000061751
16	34280027	34280326	Kalrn	kalirin, RhoGEF kinase	-3	2.2e-08	ENSMUSG00000061751
16	34342457	34342756	Kalrn	kalirin, RhoGEF kinase	-2.68	6.2e-19	ENSMUSG00000061751
16	34388939	34389238	Kalrn	kalirin, RhoGEF kinase	-2.28	1.39e-11	ENSMUSG00000061751
16	34469504	34469803	Kalrn	kalirin, RhoGEF kinase	-2.49	1.34e-10	ENSMUSG00000061751
16	34504275	34504574	Kalrn	kalirin, RhoGEF kinase	-3.87	1.66e-23	ENSMUSG00000061751
16	34514055	34514354	Kalrn	kalirin, RhoGEF kinase	-2.43	4.16e-10	ENSMUSG00000061751
16	34516932	34517231	Kalrn	kalirin, RhoGEF kinase	-2.03	2.46e-11	ENSMUSG00000061751
16	34525283	34525582	Kalrn	kalirin, RhoGEF kinase	-1.21	0.000443	ENSMUSG00000061751
16	34560874	34561173	Kalrn	kalirin, RhoGEF kinase	-2.06	6.4e-07	ENSMUSG00000061751
16	34628408	34628707	Ropn1	ropporin, rhophilin associated protein 1	-2.25	2.84e-08	ENSMUSG00000022832
16	34984845	34985144	Mylk	myosin, light polypeptide kinase	-3.56	5.2e-17	ENSMUSG00000022836
16	34999194	34999493	Mylk	myosin, light polypeptide kinase	-2.09	1.34e-08	ENSMUSG00000022836
16	35441348	35441647	Pdia5	protein disulfide isomerase associated 5	-2.54	8.32e-12	ENSMUSG00000022844
16	36530822	36531121	Casr	calcium-sensing receptor	-3.03	1.17e-11	ENSMUSG00000051980
16	36775705	36776004	Slc15a2	solute carrier family 15 (H+/peptide transporter), member 2	-3.17	3.32e-16	ENSMUSG00000022899
16	37461683	37461982	Gtf2e1	general transcription factor II E, polypeptide 1 (alpha subunit)	-3.17	1.35e-17	ENSMUSG00000022828
16	37495156	37495455	Gtf2e1	general transcription factor II E, polypeptide 1 (alpha subunit)	-2.96	8.26e-15	ENSMUSG00000022828
16	37565829	37566128	Rabl3	RAB, member RAS oncogene family-like 3	-2.16	2.36e-08	ENSMUSG00000022827
16	37617815	37618114	Hgd	homogentisate 1, 2-dioxygenase	-2.64	3.67e-15	ENSMUSG00000022821
16	37640649	37640948	Ndufb4	NADH:ubiquinone oxidoreductase subunit B4	-1.75	2.06e-05	ENSMUSG00000022820
16	37676033	37676332	Ndufb4	NADH:ubiquinone oxidoreductase subunit B4	-1.79	1.8e-06	ENSMUSG00000022820
16	37682697	37682996	Ndufb4	NADH:ubiquinone oxidoreductase subunit B4	-1.4	1.29e-05	ENSMUSG00000022820
16	37704722	37705021	Ndufb4	NADH:ubiquinone oxidoreductase subunit B4	-2.5	3.4e-15	ENSMUSG00000022820
16	37975024	37975323	Gpr156	G protein-coupled receptor 156	-1.83	3.65e-10	ENSMUSG00000046961
16	38767765	38768064	B4galt4	UDP-Gal:betaGlcNAc beta 1,4-galactosyltransferase, polypeptide 4	-3.59	2.49e-24	ENSMUSG00000022793
16	38925044	38925343	Igsf11	immunoglobulin superfamily, member 11	-2.15	2.85e-14	ENSMUSG00000022790
16	38958875	38959174	Igsf11	immunoglobulin superfamily, member 11	-1.8	3.8e-06	ENSMUSG00000022790
16	38962697	38962996	Igsf11	immunoglobulin superfamily, member 11	-2.75	6.31e-16	ENSMUSG00000022790
16	38982759	38983058	Igsf11	immunoglobulin superfamily, member 11	-2.4	1.52e-13	ENSMUSG00000022790
16	39223613	39223912	Igsf11	immunoglobulin superfamily, member 11	-4.32	2.87e-26	ENSMUSG00000022790
16	39284499	39284798	Igsf11	immunoglobulin superfamily, member 11	-1.04	0.000856	ENSMUSG00000022790
16	39303168	39303467	Igsf11	immunoglobulin superfamily, member 11	-2.56	1.72e-12	ENSMUSG00000022790
16	39317275	39317574	Igsf11	immunoglobulin superfamily, member 11	-1.05	0.00277	ENSMUSG00000022790
16	39751685	39751984	Lsamp	limbic system-associated membrane protein	-3.66	5.22e-24	ENSMUSG00000061080
16	40233200	40233499	Lsamp	limbic system-associated membrane protein	-2.89	3.48e-11	ENSMUSG00000061080
16	40234171	40234470	Lsamp	limbic system-associated membrane protein	-1.43	8.04e-05	ENSMUSG00000061080
16	40602046	40602345	Lsamp	limbic system-associated membrane protein	-2.7	2.3e-18	ENSMUSG00000061080
16	40692108	40692407	Lsamp	limbic system-associated membrane protein	-2.87	1.59e-16	ENSMUSG00000061080
16	40740205	40740504	Lsamp	limbic system-associated membrane protein	-2.38	4.25e-11	ENSMUSG00000061080
16	40878361	40878660	Lsamp	limbic system-associated membrane protein	-2.06	2.01e-06	ENSMUSG00000061080
16	41317999	41318298	Lsamp	limbic system-associated membrane protein	-3.66	2.61e-16	ENSMUSG00000061080
16	41649037	41649336	Lsamp	limbic system-associated membrane protein	-2.53	4.24e-09	ENSMUSG00000061080
16	41729315	41729614	Lsamp	limbic system-associated membrane protein	-2.22	1.95e-12	ENSMUSG00000061080
16	41846994	41847293	Lsamp	limbic system-associated membrane protein	-2.7	7.18e-13	ENSMUSG00000061080
16	41938307	41938606	Lsamp	limbic system-associated membrane protein	-2.24	2.19e-06	ENSMUSG00000061080
16	41997019	41997318	Lsamp	limbic system-associated membrane protein	-3.97	2.38e-26	ENSMUSG00000061080
16	42004161	42004460	Lsamp	limbic system-associated membrane protein	-2.61	2.11e-18	ENSMUSG00000061080
16	42017248	42017547	Lsamp	limbic system-associated membrane protein	-3.24	2.49e-19	ENSMUSG00000061080
16	42102715	42103014	Lsamp	limbic system-associated membrane protein	-1.86	2.19e-07	ENSMUSG00000061080
16	42255617	42255916	Gap43	growth associated protein 43	-1.63	4.24e-07	ENSMUSG00000047261
16	42615977	42616276	4932412D23Rik	RIKEN cDNA 4932412D23 gene	-3.73	5.84e-21	ENSMUSG00000075070
16	42718036	42718335	4932412D23Rik	RIKEN cDNA 4932412D23 gene	-2.41	7.78e-09	ENSMUSG00000075070
16	42880199	42880498	Zbtb20	zinc finger and BTB domain containing 20	-1.11	0.000412	ENSMUSG00000022708
16	43071961	43072260	Zbtb20	zinc finger and BTB domain containing 20	-2.73	2.6e-15	ENSMUSG00000022708
16	43303317	43303616	Zbtb20	zinc finger and BTB domain containing 20	-1.26	0.00147	ENSMUSG00000022708
16	43525717	43526016	Zbtb20	zinc finger and BTB domain containing 20	-3.98	1.6e-22	ENSMUSG00000022708
16	43597686	43597985	Zbtb20	zinc finger and BTB domain containing 20	-3.52	1.86e-16	ENSMUSG00000022708
16	43625982	43626281	Zbtb20	zinc finger and BTB domain containing 20	-1.36	5.83e-05	ENSMUSG00000022708
16	43690981	43691280	Zbtb20	zinc finger and BTB domain containing 20	-2.55	8e-10	ENSMUSG00000022708
16	43906849	43907148	Ccdc191	coiled-coil domain containing 191	-4.98	1.92e-19	ENSMUSG00000022701
16	43906849	43907148	Qtrt2	queuine tRNA-ribosyltransferase accessory subunit 2	-4.98	1.92e-19	ENSMUSG00000022704
16	43931626	43931925	Ccdc191	coiled-coil domain containing 191	-3.12	1.57e-17	ENSMUSG00000022701
16	43932769	43933068	Ccdc191	coiled-coil domain containing 191	-2.63	9.21e-10	ENSMUSG00000022701
16	43935685	43935984	Ccdc191	coiled-coil domain containing 191	-3.45	1.57e-18	ENSMUSG00000022701
16	44123318	44123617	Atp6v1a	ATPase, H+ transporting, lysosomal V1 subunit A	-2.96	4.07e-16	ENSMUSG00000052459
16	44204420	44204719	Usf3	upstream transcription factor family member 3	-2.71	3.64e-11	ENSMUSG00000068284
16	44237873	44238172	Sidt1	SID1 transmembrane family, member 1	-1.5	9.45e-06	ENSMUSG00000022696
16	44238802	44239101	Sidt1	SID1 transmembrane family, member 1	-1.5	7.26e-06	ENSMUSG00000022696
16	44248127	44248426	Sidt1	SID1 transmembrane family, member 1	-2.76	7.95e-11	ENSMUSG00000022696
16	44254674	44254973	Sidt1	SID1 transmembrane family, member 1	-1.64	7.49e-07	ENSMUSG00000022696
16	44257267	44257566	Sidt1	SID1 transmembrane family, member 1	-2.98	2.37e-09	ENSMUSG00000022696
16	44268496	44268795	Sidt1	SID1 transmembrane family, member 1	-3.26	1.54e-09	ENSMUSG00000022696
16	44538361	44538660	Boc	biregional cell adhesion molecule-related/down-regulated by oncogenes (Cdon) binding protein	-2.64	2.98e-10	ENSMUSG00000022687
16	44612671	44612970	Boc	biregional cell adhesion molecule-related/down-regulated by oncogenes (Cdon) binding protein	-3.36	2.67e-15	ENSMUSG00000022687
16	44617018	44617317	Boc	biregional cell adhesion molecule-related/down-regulated by oncogenes (Cdon) binding protein	-3.18	4.18e-13	ENSMUSG00000022687
16	44680741	44681040	Nepro	nucleolus and neural progenitor protein	-1.88	2.39e-11	ENSMUSG00000036208
16	44725901	44726200	Nepro	nucleolus and neural progenitor protein	-1.47	1.44e-07	ENSMUSG00000036208
16	44932066	44932365	Cd200r3	CD200 receptor 3	-2.95	7.17e-14	ENSMUSG00000036172
16	45127874	45128173	Ccdc80	coiled-coil domain containing 80	-3.49	1.14e-20	ENSMUSG00000022665
16	45635766	45636065	BC016579	cDNA sequence, BC016579	-3.23	8.22e-14	ENSMUSG00000033187
16	45659648	45659947	Tmprss7	transmembrane serine protease 7	-2.05	4.76e-05	ENSMUSG00000033177
16	45695931	45696230	Tmprss7	transmembrane serine protease 7	-3.15	5.97e-16	ENSMUSG00000033177
16	45722350	45722649	Tagln3	transgelin 3	-1.68	9.43e-08	ENSMUSG00000022658
16	46538159	46538458	Nectin3	nectin cell adhesion molecule 3	-3.49	9.36e-23	ENSMUSG00000022656
16	46957050	46957349	Nectin3	nectin cell adhesion molecule 3	-2.57	3.25e-07	ENSMUSG00000022656
16	47026024	47026323	Nectin3	nectin cell adhesion molecule 3	-2.59	2.77e-09	ENSMUSG00000022656
16	47627566	47627865	Dppa4	developmental pluripotency associated 4	-2.67	6.78e-11	ENSMUSG00000058550
16	48360943	48361242	Gm5485	predicted gene 5485	-3.32	7.44e-16	ENSMUSG00000110573
16	48387056	48387355	Gm5485	predicted gene 5485	-3.32	3.37e-13	ENSMUSG00000110573
16	48472798	48473097	Morc1	microrchidia 1	-1.72	1.06e-05	ENSMUSG00000022652
16	49004167	49004466	Cip2a	cell proliferation regulating inhibitor of protein phosphatase 2A	-2.7	4.14e-15	ENSMUSG00000033031
16	49037892	49038191	Cip2a	cell proliferation regulating inhibitor of protein phosphatase 2A	-1.59	3.37e-05	ENSMUSG00000033031
16	49570049	49570348	Ift57	intraflagellar transport 57	-1.93	1.44e-05	ENSMUSG00000032965
16	49736540	49736839	Ift57	intraflagellar transport 57	-1.52	0.000281	ENSMUSG00000032965
16	50185265	50185564	Bbx	bobby sox HMG box containing	-2.53	1.92e-10	ENSMUSG00000022641
16	50196125	50196424	Bbx	bobby sox HMG box containing	-4.06	6.52e-22	ENSMUSG00000022641
16	50607807	50608106	4930542D17Rik	RIKEN cDNA 4930542D17 gene	-3.92	2.38e-22	ENSMUSG00000116848
16	50673516	50673815	4930542D17Rik	RIKEN cDNA 4930542D17 gene	-2.81	4.61e-13	ENSMUSG00000116848
16	50717624	50717923	Dubr	Dppa2 upstream binding RNA	-1.53	1.39e-08	NA
16	50793015	50793314	1700116B05Rik	RIKEN cDNA 1700116B05 gene	-4.12	1.23e-28	ENSMUSG00000092276
16	50847719	50848018	1700116B05Rik	RIKEN cDNA 1700116B05 gene	-2.52	6.02e-08	ENSMUSG00000092276
16	51041355	51041654	1700116B05Rik	RIKEN cDNA 1700116B05 gene	-1.53	2.49e-06	ENSMUSG00000092276
16	51143706	51144005	1700116B05Rik	RIKEN cDNA 1700116B05 gene	-3.25	1.51e-11	ENSMUSG00000092276
16	51564192	51564491	Gm29686	predicted gene, 29686	-1.8	2.7e-06	NA
16	51910121	51910420	Gm29686	predicted gene, 29686	-4.47	7.6e-18	NA
16	51937298	51937597	Gm29686	predicted gene, 29686	-2.93	2.14e-16	NA
16	51940630	51940929	Gm29686	predicted gene, 29686	-3.48	6.95e-14	NA
16	51944809	51945108	Gm29686	predicted gene, 29686	-2.62	1.52e-09	NA
16	52029077	52029376	Cblb	Casitas B-lineage lymphoma b	-4.89	7.73e-22	ENSMUSG00000022637
16	52060861	52061160	Cblb	Casitas B-lineage lymphoma b	-1.27	4.57e-06	ENSMUSG00000022637
16	52134579	52134878	Cblb	Casitas B-lineage lymphoma b	-2.69	1.56e-17	ENSMUSG00000022637
16	52408554	52408853	Alcam	activated leukocyte cell adhesion molecule	-1.36	1.21e-05	ENSMUSG00000022636
16	52588279	52588578	Alcam	activated leukocyte cell adhesion molecule	-3.67	3.98e-16	ENSMUSG00000022636
16	52789903	52790202	4930404A05Rik	RIKEN cDNA 4930404A05 gene	-3.31	6.52e-11	ENSMUSG00000116611
16	52879770	52880069	4930404A05Rik	RIKEN cDNA 4930404A05 gene	-2.19	7.58e-10	ENSMUSG00000116611
16	52892907	52893206	4930404A05Rik	RIKEN cDNA 4930404A05 gene	-2.74	1.25e-08	ENSMUSG00000116611
16	53684071	53684370	4930404A05Rik	RIKEN cDNA 4930404A05 gene	-3.98	6.52e-23	ENSMUSG00000116611
16	54733578	54733877	Zpld1	zona pellucida like domain containing 1	-3.36	1.25e-16	ENSMUSG00000064310
16	54943569	54943868	Zpld1	zona pellucida like domain containing 1	-1.77	0.00327	ENSMUSG00000064310
16	54983926	54984225	Zpld1	zona pellucida like domain containing 1	-1.99	2.57e-08	ENSMUSG00000064310
16	55001871	55002170	Zpld1	zona pellucida like domain containing 1	-3.94	1.54e-23	ENSMUSG00000064310
16	55151729	55152028	Zpld1	zona pellucida like domain containing 1	-2.17	1.05e-11	ENSMUSG00000064310
16	55313009	55313308	Zpld1	zona pellucida like domain containing 1	-1.85	1.04e-05	ENSMUSG00000064310
16	55321931	55322230	Zpld1	zona pellucida like domain containing 1	-3.93	1.63e-30	ENSMUSG00000064310
16	55435650	55435949	Mir5118	microRNA 5118	-2.63	2.25e-09	ENSMUSG00000093292
16	55551154	55551453	Mir5118	microRNA 5118	-1.05	0.000627	ENSMUSG00000093292
16	55807605	55807904	Nfkbiz	nuclear factor of kappa light polypeptide gene enhancer in B cells inhibitor, zeta	-2.85	3.81e-14	ENSMUSG00000035356
16	55835859	55836158	Nfkbiz	nuclear factor of kappa light polypeptide gene enhancer in B cells inhibitor, zeta	-3.61	6.4e-15	ENSMUSG00000035356
16	55964203	55964502	Rpl24	ribosomal protein L24	-4.06	3.59e-22	ENSMUSG00000098274
16	56170291	56170590	Senp7	SUMO1/sentrin specific peptidase 7	-2.69	3.99e-12	ENSMUSG00000052917
16	56231276	56231575	Impg2	interphotoreceptor matrix proteoglycan 2	-1.87	3.31e-06	ENSMUSG00000035270
16	57268442	57268741	Tmem30c	transmembrane protein 30C	-2.53	8.05e-14	ENSMUSG00000022753
16	57389887	57390186	Cmss1	cms small ribosomal subunit 1	-2.88	4.52e-19	ENSMUSG00000022748
16	57389887	57390186	Filip1l	filamin A interacting protein 1-like	-2.88	4.52e-19	ENSMUSG00000043336
16	58675299	58675598	Cpox	coproporphyrinogen oxidase	-3.53	5.08e-18	ENSMUSG00000022742
16	59393310	59393609	Gabrr3	gamma-aminobutyric acid (GABA) receptor, rho 3	-2.98	6.69e-11	ENSMUSG00000074991
16	59448287	59448586	Gabrr3	gamma-aminobutyric acid (GABA) receptor, rho 3	-2.96	3.36e-12	ENSMUSG00000074991
16	59604719	59605018	Arl6	ADP-ribosylation factor-like 6	-2.09	1.37e-07	ENSMUSG00000022722
16	59683567	59683866	Epha6	Eph receptor A6	-1.61	1.64e-07	ENSMUSG00000055540
16	59693375	59693674	Epha6	Eph receptor A6	-3.95	2.44e-26	ENSMUSG00000055540
16	60059549	60059848	Epha6	Eph receptor A6	-2.48	4.68e-08	ENSMUSG00000055540
16	60156522	60156821	Epha6	Eph receptor A6	-3.03	3.26e-14	ENSMUSG00000055540
16	60220934	60221233	Epha6	Eph receptor A6	-1.38	0.000166	ENSMUSG00000055540
16	60233022	60233321	Epha6	Eph receptor A6	-2.83	1.32e-13	ENSMUSG00000055540
16	60258015	60258314	Epha6	Eph receptor A6	-1.95	1.35e-07	ENSMUSG00000055540
16	60298218	60298517	Epha6	Eph receptor A6	-2.27	3.57e-08	ENSMUSG00000055540
16	60395402	60395701	Epha6	Eph receptor A6	-4.06	1.72e-27	ENSMUSG00000055540
16	60544420	60544719	Epha6	Eph receptor A6	-4.35	7.84e-17	ENSMUSG00000055540
16	60612873	60613172	Epha6	Eph receptor A6	-3.41	1.14e-14	ENSMUSG00000055540
16	61382119	61382418	Epha6	Eph receptor A6	-2.82	1.15e-09	ENSMUSG00000055540
16	62130815	62131114	Nsun3	NOL1/NOP2/Sun domain family member 3	-4	4.08e-18	ENSMUSG00000050312
16	62288939	62289238	Nsun3	NOL1/NOP2/Sun domain family member 3	-2.34	2.03e-11	ENSMUSG00000050312
16	62441253	62441552	Nsun3	NOL1/NOP2/Sun domain family member 3	-3.64	1.74e-17	ENSMUSG00000050312
16	62470186	62470485	Nsun3	NOL1/NOP2/Sun domain family member 3	-3.33	3.08e-13	ENSMUSG00000050312
16	62509867	62510166	Nsun3	NOL1/NOP2/Sun domain family member 3	-2.14	4.91e-07	ENSMUSG00000050312
16	62636185	62636484	Nsun3	NOL1/NOP2/Sun domain family member 3	-2.96	3.04e-13	ENSMUSG00000050312
16	62642883	62643182	Nsun3	NOL1/NOP2/Sun domain family member 3	-2.86	6.9e-12	ENSMUSG00000050312
16	62650920	62651219	Nsun3	NOL1/NOP2/Sun domain family member 3	-3.87	1.71e-23	ENSMUSG00000050312
16	62690487	62690786	Nsun3	NOL1/NOP2/Sun domain family member 3	-3.94	6.68e-25	ENSMUSG00000050312
16	62729780	62730079	Nsun3	NOL1/NOP2/Sun domain family member 3	-3.25	9.65e-12	ENSMUSG00000050312
16	62733685	62733984	Nsun3	NOL1/NOP2/Sun domain family member 3	-1.43	0.0001	ENSMUSG00000050312
16	62911269	62911568	Pros1	protein S (alpha)	-1.42	5.91e-06	ENSMUSG00000022912
16	63091446	63091745	Pros1	protein S (alpha)	-2.94	3.28e-12	ENSMUSG00000022912
16	63104470	63104769	Pros1	protein S (alpha)	-2.49	1.98e-09	ENSMUSG00000022912
16	63179326	63179625	Pros1	protein S (alpha)	-2.83	2.17e-18	ENSMUSG00000022912
16	63245565	63245864	Epha3	Eph receptor A3	-3.37	1.87e-16	ENSMUSG00000052504
16	63657794	63658093	Epha3	Eph receptor A3	-3.6	1.28e-14	ENSMUSG00000052504
16	63782162	63782461	Epha3	Eph receptor A3	-4.17	4.05e-25	ENSMUSG00000052504
16	63793925	63794224	Epha3	Eph receptor A3	-1.23	1.97e-05	ENSMUSG00000052504
16	63817710	63818009	Epha3	Eph receptor A3	-3.91	1.49e-27	ENSMUSG00000052504
16	63967401	63967700	Epha3	Eph receptor A3	-2.45	2.11e-11	ENSMUSG00000052504
16	64033112	64033411	Epha3	Eph receptor A3	-3.01	1.26e-13	ENSMUSG00000052504
16	64265077	64265376	Csnka2ip	casein kinase 2, alpha prime interacting protein	-1.68	9.97e-07	ENSMUSG00000068167
16	64332736	64333035	Csnka2ip	casein kinase 2, alpha prime interacting protein	-2.32	6.89e-11	ENSMUSG00000068167
16	65029710	65030009	Htr1f	5-hydroxytryptamine (serotonin) receptor 1F	-2.46	6.35e-12	ENSMUSG00000050783
16	65247517	65247816	Htr1f	5-hydroxytryptamine (serotonin) receptor 1F	-4.79	3.5e-12	ENSMUSG00000050783
16	65379958	65380257	Pou1f1	POU domain, class 1, transcription factor 1	-2.27	1.32e-07	ENSMUSG00000004842
16	65531724	65532023	Pou1f1	POU domain, class 1, transcription factor 1	-2.87	5.1e-12	ENSMUSG00000004842
16	65885197	65885496	Vgll3	vestigial like family member 3	-4.12	9.5e-12	ENSMUSG00000091243
16	66226682	66226981	Vgll3	vestigial like family member 3	-3.65	5.44e-16	ENSMUSG00000091243
16	66650883	66651182	Cadm2	cell adhesion molecule 2	-1.85	1.77e-06	ENSMUSG00000064115
16	66695094	66695393	Cadm2	cell adhesion molecule 2	-2.36	3.95e-08	ENSMUSG00000064115
16	66793121	66793420	Cadm2	cell adhesion molecule 2	-2.15	4.24e-06	ENSMUSG00000064115
16	66986920	66987219	Cadm2	cell adhesion molecule 2	-2.2	9.7e-07	ENSMUSG00000064115
16	67001743	67002042	Cadm2	cell adhesion molecule 2	-2.59	1.1e-12	ENSMUSG00000064115
16	67076246	67076545	Cadm2	cell adhesion molecule 2	-2.45	4.54e-05	ENSMUSG00000064115
16	67124729	67125028	Cadm2	cell adhesion molecule 2	-2.56	7.03e-16	ENSMUSG00000064115
16	67311038	67311337	Cadm2	cell adhesion molecule 2	-1.54	5.2e-08	ENSMUSG00000064115
16	67515595	67515894	Cadm2	cell adhesion molecule 2	-3.1	4.9e-21	ENSMUSG00000064115
16	67518315	67518614	Cadm2	cell adhesion molecule 2	-3.12	1.72e-17	ENSMUSG00000064115
16	67575613	67575912	Cadm2	cell adhesion molecule 2	-2.21	5.77e-08	ENSMUSG00000064115
16	67617918	67618217	Cadm2	cell adhesion molecule 2	-1.7	1.28e-05	ENSMUSG00000064115
16	67832124	67832423	Cadm2	cell adhesion molecule 2	-2.9	2.42e-13	ENSMUSG00000064115
16	67850273	67850572	Cadm2	cell adhesion molecule 2	-3.31	9.63e-22	ENSMUSG00000064115
16	67968525	67968824	Cadm2	cell adhesion molecule 2	-4.18	2.65e-32	ENSMUSG00000064115
16	68027602	68027901	Cadm2	cell adhesion molecule 2	-2.76	4.79e-13	ENSMUSG00000064115
16	68402112	68402411	Cadm2	cell adhesion molecule 2	-3.2	6.83e-16	ENSMUSG00000064115
16	68667012	68667311	Cadm2	cell adhesion molecule 2	-3.53	5.14e-24	ENSMUSG00000064115
16	68848087	68848386	4930428D20Rik	RIKEN cDNA 4930428D20 gene	-1.43	0.00276	ENSMUSG00000107073
16	68898184	68898483	4930428D20Rik	RIKEN cDNA 4930428D20 gene	-4.16	2.34e-15	ENSMUSG00000107073
16	68910825	68911124	4930428D20Rik	RIKEN cDNA 4930428D20 gene	-3.96	5.72e-23	ENSMUSG00000107073
16	69770789	69771088	4930428D20Rik	RIKEN cDNA 4930428D20 gene	-3.43	2.7e-13	ENSMUSG00000107073
16	69945838	69946137	Speer2	spermatogenesis associated glutamate (E)-rich protein 2	-3.58	6.75e-17	ENSMUSG00000063163
16	70091404	70091703	Gbe1	glucan (1,4-alpha-), branching enzyme 1	-3.12	1.73e-09	ENSMUSG00000022707
16	70175120	70175419	Gbe1	glucan (1,4-alpha-), branching enzyme 1	-3.34	6.7e-18	ENSMUSG00000022707
16	71043370	71043669	4931420L22Rik	RIKEN cDNA 4931420L22 gene	-4.84	4.39e-18	ENSMUSG00000116750
16	71598962	71599261	4930567J20Rik	RIKEN cDNA 4930567J20 gene	-3.07	5.57e-09	ENSMUSG00000116982
16	71622771	71623070	4930567J20Rik	RIKEN cDNA 4930567J20 gene	-2.31	3.71e-10	ENSMUSG00000116982
16	71852135	71852434	8030451O07Rik	RIKEN cDNA 8030451O07 gene	-2.69	2.83e-13	ENSMUSG00000116769
16	71997865	71998164	8030451O07Rik	RIKEN cDNA 8030451O07 gene	-3.02	4.3e-12	ENSMUSG00000116769
16	72500930	72501229	Robo1	roundabout guidance receptor 1	-2.58	5.26e-12	ENSMUSG00000022883
16	72705908	72706207	Robo1	roundabout guidance receptor 1	-3.83	1.72e-13	ENSMUSG00000022883
16	72739934	72740233	Robo1	roundabout guidance receptor 1	-3.08	1.76e-09	ENSMUSG00000022883
16	72795072	72795371	Robo1	roundabout guidance receptor 1	-3.72	7.08e-22	ENSMUSG00000022883
16	72811049	72811348	Robo1	roundabout guidance receptor 1	-2.77	3.11e-13	ENSMUSG00000022883
16	73105612	73105911	Robo1	roundabout guidance receptor 1	-2.17	4.65e-10	ENSMUSG00000022883
16	73259334	73259633	Robo1	roundabout guidance receptor 1	-3.58	7.63e-19	ENSMUSG00000022883
16	73404610	73404909	Robo1	roundabout guidance receptor 1	-2.81	5.1e-14	ENSMUSG00000022883
16	73520367	73520666	Robo2	roundabout guidance receptor 2	-2.49	6.89e-08	ENSMUSG00000052516
16	73707118	73707417	Robo2	roundabout guidance receptor 2	-3.85	2.33e-20	ENSMUSG00000052516
16	73881998	73882297	Robo2	roundabout guidance receptor 2	-3.71	1.61e-21	ENSMUSG00000052516
16	74000884	74001183	Robo2	roundabout guidance receptor 2	-3.31	3.28e-17	ENSMUSG00000052516
16	74005825	74006124	Robo2	roundabout guidance receptor 2	-3.04	1.77e-19	ENSMUSG00000052516
16	74090021	74090320	Robo2	roundabout guidance receptor 2	-2.41	6.22e-18	ENSMUSG00000052516
16	74186637	74186936	Robo2	roundabout guidance receptor 2	-2.32	1.87e-07	ENSMUSG00000052516
16	74258251	74258550	Robo2	roundabout guidance receptor 2	-3.99	3.7e-20	ENSMUSG00000052516
16	74582569	74582868	Robo2	roundabout guidance receptor 2	-4.06	6.45e-26	ENSMUSG00000052516
16	74597982	74598281	Robo2	roundabout guidance receptor 2	-4.03	6.28e-24	ENSMUSG00000052516
16	74984272	74984571	Lipi	lipase, member I	-3.52	9.39e-21	ENSMUSG00000032948
16	75089802	75090101	Lipi	lipase, member I	-3.16	1.44e-14	ENSMUSG00000032948
16	75255021	75255320	Lipi	lipase, member I	-4.24	1.04e-24	ENSMUSG00000032948
16	75263994	75264293	Lipi	lipase, member I	-3.15	2.48e-21	ENSMUSG00000032948
16	75366777	75367076	Lipi	lipase, member I	-2.58	2.82e-12	ENSMUSG00000032948
16	75537907	75538206	Lipi	lipase, member I	-3.16	1.97e-16	ENSMUSG00000032948
16	75667645	75667944	Rbm11	RNA binding motif protein 11	-4.81	6.24e-26	ENSMUSG00000032940
16	75773228	75773527	Hspa13	heat shock protein 70 family, member 13	-3.83	4.66e-09	ENSMUSG00000032932
16	76108552	76108851	4930578N18Rik	RIKEN cDNA 4930578N18 gene	-3.33	7.95e-13	ENSMUSG00000116695
16	76183250	76183549	4930578N18Rik	RIKEN cDNA 4930578N18 gene	-2.2	9.18e-11	ENSMUSG00000116695
16	76184562	76184861	4930578N18Rik	RIKEN cDNA 4930578N18 gene	-3.42	9.02e-14	ENSMUSG00000116695
16	76575342	76575641	Gm30790	predicted gene, 30790	-3.06	1.32e-17	ENSMUSG00000109333
16	76687876	76688175	Gm30790	predicted gene, 30790	-3.73	7.21e-22	ENSMUSG00000109333
16	76914365	76914664	1700041M19Rik	RIKEN cDNA 1700041M19 gene	-3.24	4.88e-12	ENSMUSG00000100857
16	76950884	76951183	1700041M19Rik	RIKEN cDNA 1700041M19 gene	-3.22	6.21e-16	ENSMUSG00000100857
16	77077300	77077599	Usp25	ubiquitin specific peptidase 25	-2.45	1.98e-12	ENSMUSG00000022867
16	77152316	77152615	Usp25	ubiquitin specific peptidase 25	-5.41	3.56e-27	ENSMUSG00000022867
16	77198547	77198846	Mir99ahg	Mir99a and Mirlet7c-1 host gene (non-protein coding)	-5.35	2.91e-14	ENSMUSG00000090386
16	77417850	77418149	Mir99ahg	Mir99a and Mirlet7c-1 host gene (non-protein coding)	-1	0.000321	ENSMUSG00000090386
16	77446965	77447264	Mir99ahg	Mir99a and Mirlet7c-1 host gene (non-protein coding)	-1.66	2.94e-05	ENSMUSG00000090386
16	77644175	77644474	Mir99ahg	Mir99a and Mirlet7c-1 host gene (non-protein coding)	-1.41	2.98e-06	ENSMUSG00000090386
16	77808014	77808313	Mir99ahg	Mir99a and Mirlet7c-1 host gene (non-protein coding)	-3.11	7.78e-11	ENSMUSG00000090386
16	77821034	77821333	Mir99ahg	Mir99a and Mirlet7c-1 host gene (non-protein coding)	-2.42	3.02e-10	ENSMUSG00000090386
16	78104322	78104621	E330011O21Rik	RIKEN cDNA E330011O21 gene	-3.01	4.41e-13	ENSMUSG00000109841
16	78533664	78533963	D16Ertd472e	DNA segment, Chr 16, ERATO Doi 472, expressed	-3.56	1.67e-16	ENSMUSG00000022864
16	78555413	78555712	D16Ertd472e	DNA segment, Chr 16, ERATO Doi 472, expressed	-3.28	1.07e-18	ENSMUSG00000022864
16	78730884	78731183	D16Ertd472e	DNA segment, Chr 16, ERATO Doi 472, expressed	-2.88	2.94e-14	ENSMUSG00000022864
16	79186575	79186874	Tmprss15	transmembrane protease, serine 15	-2.75	5.5e-12	ENSMUSG00000022857
16	79308546	79308845	Tmprss15	transmembrane protease, serine 15	-2.27	7.11e-12	ENSMUSG00000022857
16	79312914	79313213	Tmprss15	transmembrane protease, serine 15	-3.15	2.69e-10	ENSMUSG00000022857
16	79354912	79355211	Tmprss15	transmembrane protease, serine 15	-3.04	2.96e-10	ENSMUSG00000022857
16	79400109	79400408	Tmprss15	transmembrane protease, serine 15	-3.67	1.45e-13	ENSMUSG00000022857
16	79406234	79406533	Tmprss15	transmembrane protease, serine 15	-3.32	1.87e-12	ENSMUSG00000022857
16	79449878	79450177	Tmprss15	transmembrane protease, serine 15	-2.36	7.82e-09	ENSMUSG00000022857
16	79718302	79718601	Tmprss15	transmembrane protease, serine 15	-4.07	1.1e-29	ENSMUSG00000022857
16	80141966	80142265	Tmprss15	transmembrane protease, serine 15	-2.41	4.45e-07	ENSMUSG00000022857
16	80202875	80203174	Ncam2	neural cell adhesion molecule 2	-2.99	3.15e-11	ENSMUSG00000022762
16	80251248	80251547	Ncam2	neural cell adhesion molecule 2	-3.47	4.25e-14	ENSMUSG00000022762
16	80255506	80255805	Ncam2	neural cell adhesion molecule 2	-4.2	5.86e-22	ENSMUSG00000022762
16	80272548	80272847	Ncam2	neural cell adhesion molecule 2	-3.37	1.06e-23	ENSMUSG00000022762
16	80893872	80894171	Ncam2	neural cell adhesion molecule 2	-2.09	1.31e-11	ENSMUSG00000022762
16	80981628	80981927	Ncam2	neural cell adhesion molecule 2	-2.51	6.88e-08	ENSMUSG00000022762
16	81081060	81081359	Ncam2	neural cell adhesion molecule 2	-3.47	1.01e-19	ENSMUSG00000022762
16	81149600	81149899	Ncam2	neural cell adhesion molecule 2	-1.64	8.61e-06	ENSMUSG00000022762
16	81434498	81434797	Ncam2	neural cell adhesion molecule 2	-1.36	0.000697	ENSMUSG00000022762
16	81541192	81541491	Ncam2	neural cell adhesion molecule 2	-2.73	7.14e-12	ENSMUSG00000022762
16	82184241	82184540	Ncam2	neural cell adhesion molecule 2	-2.86	1.61e-09	ENSMUSG00000022762
16	82431840	82432139	Ncam2	neural cell adhesion molecule 2	-2.35	1.76e-05	ENSMUSG00000022762
16	82564389	82564688	Ncam2	neural cell adhesion molecule 2	-3.67	8.36e-13	ENSMUSG00000022762
16	82661055	82661354	Ncam2	neural cell adhesion molecule 2	-2.78	1.26e-17	ENSMUSG00000022762
16	83173099	83173398	4930553E22Rik	RIKEN cDNA 4930553E22 gene	-2.65	8.23e-08	ENSMUSG00000116907
16	83254280	83254579	4930553E22Rik	RIKEN cDNA 4930553E22 gene	-2.78	3.76e-11	ENSMUSG00000116907
16	83351188	83351487	4930553E22Rik	RIKEN cDNA 4930553E22 gene	-3.76	4.08e-13	ENSMUSG00000116907
16	84172165	84172464	4930553E22Rik	RIKEN cDNA 4930553E22 gene	-2.88	1.41e-13	ENSMUSG00000116907
16	84875647	84875946	Gabpa	GA repeat binding protein, alpha	-2.34	4.03e-12	ENSMUSG00000008976
16	84905183	84905482	Gabpa	GA repeat binding protein, alpha	-2.42	1.83e-11	ENSMUSG00000008976
16	84969027	84969326	App	amyloid beta (A4) precursor protein	-1.41	8.42e-05	ENSMUSG00000022892
16	85002162	85002461	App	amyloid beta (A4) precursor protein	-2.06	4.74e-10	ENSMUSG00000022892
16	85067271	85067570	App	amyloid beta (A4) precursor protein	-1.55	9.51e-07	ENSMUSG00000022892
16	85488264	85488563	Cyyr1	cysteine and tyrosine-rich protein 1	-2.56	3.66e-09	ENSMUSG00000041134
16	85805616	85805915	Adamts1	a disintegrin-like and metallopeptidase (reprolysin type) with thrombospondin type 1 motif, 1	-2.85	1.07e-19	ENSMUSG00000022893
16	85887735	85888034	Adamts5	a disintegrin-like and metallopeptidase (reprolysin type) with thrombospondin type 1 motif, 5 (aggrecanase-2)	-1.34	1.34e-06	ENSMUSG00000022894
16	85896011	85896310	Adamts5	a disintegrin-like and metallopeptidase (reprolysin type) with thrombospondin type 1 motif, 5 (aggrecanase-2)	-2.56	9.43e-09	ENSMUSG00000022894
16	86015220	86015519	Adamts5	a disintegrin-like and metallopeptidase (reprolysin type) with thrombospondin type 1 motif, 5 (aggrecanase-2)	-3.38	9.26e-14	ENSMUSG00000022894
16	86644938	86645237	Gm32461	predicted gene, 32461	-1.49	9.57e-06	NA
16	86694484	86694783	Gm32461	predicted gene, 32461	-1.7	1.48e-05	NA
16	86817310	86817609	Gm32461	predicted gene, 32461	-3.57	4.75e-22	NA
16	86826146	86826445	Gm32461	predicted gene, 32461	-3.21	2.88e-15	NA
16	86838725	86839024	Gm32461	predicted gene, 32461	-2.66	2.79e-16	NA
16	86967846	86968145	Gm32865	predicted gene, 32865	-2.91	6.1e-10	ENSMUSG00000116979
16	86971703	86972002	Gm32865	predicted gene, 32865	-3.18	1.12e-15	ENSMUSG00000116979
16	87001209	87001508	Gm32865	predicted gene, 32865	-1.95	1.02e-07	ENSMUSG00000116979
16	87028549	87028848	Gm32865	predicted gene, 32865	-2.96	3.17e-12	ENSMUSG00000116979
16	87292959	87293258	N6amt1	N-6 adenine-specific DNA methyltransferase 1 (putative)	-3.08	2.6e-12	ENSMUSG00000044442
16	87567702	87568001	Map3k7cl	Map3k7 C-terminal like	-1.6	3.87e-08	ENSMUSG00000025610
16	88094254	88094553	Grik1	glutamate receptor, ionotropic, kainate 1	-4.18	3.55e-24	ENSMUSG00000022935
16	88187740	88188039	Grik1	glutamate receptor, ionotropic, kainate 1	-2.66	2.49e-09	ENSMUSG00000022935
16	88408168	88408467	Cldn17	claudin 17	-3.86	3.98e-23	ENSMUSG00000055811
16	89363487	89363786	Krtap21-1	keratin associated protein 21-1	-2.52	5.66e-12	ENSMUSG00000058368
16	89569243	89569542	Krtap11-1	keratin associated protein 11-1	-3.82	2.33e-16	ENSMUSG00000091212
16	89570522	89570821	Krtap11-1	keratin associated protein 11-1	-2.81	2.85e-14	ENSMUSG00000091212
16	89867316	89867615	Tiam1	T cell lymphoma invasion and metastasis 1	-3.21	1.13e-08	ENSMUSG00000002489
16	89907659	89907958	Tiam1	T cell lymphoma invasion and metastasis 1	-3.38	1.26e-11	ENSMUSG00000002489
16	89921443	89921742	Tiam1	T cell lymphoma invasion and metastasis 1	-2.91	2.12e-16	ENSMUSG00000002489
16	89936638	89936937	Tiam1	T cell lymphoma invasion and metastasis 1	-2.76	1.27e-14	ENSMUSG00000002489
16	90070110	90070409	Tiam1	T cell lymphoma invasion and metastasis 1	-2.48	6.54e-10	ENSMUSG00000002489
16	90085940	90086239	Tiam1	T cell lymphoma invasion and metastasis 1	-2.6	1.47e-10	ENSMUSG00000002489
16	90169977	90170276	Gm10789	predicted gene 10789	-2.07	1.94e-08	NA
16	90176598	90176897	Gm10789	predicted gene 10789	-1.37	0.000158	NA
16	90252549	90252848	Scaf4	SR-related CTD-associated factor 4	-2.52	1.93e-08	ENSMUSG00000022983
16	90353167	90353466	Hunk	hormonally upregulated Neu-associated kinase	-2.91	2.36e-17	ENSMUSG00000053414
16	90497789	90498088	Hunk	hormonally upregulated Neu-associated kinase	-2.95	5.12e-16	ENSMUSG00000053414
16	90594873	90595172	Hunk	hormonally upregulated Neu-associated kinase	-3.19	2.18e-11	ENSMUSG00000053414
16	90622022	90622321	Mis18a	MIS18 kinetochore protein A	-2.77	4.3e-19	ENSMUSG00000022978
16	90688270	90688569	Mis18a	MIS18 kinetochore protein A	-1	0.00593	ENSMUSG00000022978
16	90695176	90695475	Mis18a	MIS18 kinetochore protein A	-3.35	2.33e-19	ENSMUSG00000022978
16	90958746	90959045	Synj1	synaptojanin 1	-2.89	1.48e-17	ENSMUSG00000022973
16	91011395	91011694	4930404I05Rik	RIKEN cDNA 4930404I05 gene	-1.83	4.27e-10	ENSMUSG00000087354
16	91056517	91056816	4932438H23Rik	RIKEN cDNA 4932438H23 gene	-2.7	5.08e-08	ENSMUSG00000039851
16	91083293	91083592	4932438H23Rik	RIKEN cDNA 4932438H23 gene	-3.01	3.4e-12	ENSMUSG00000039851
16	91396056	91396355	Ifnar2	interferon (alpha and beta) receptor 2	-3.61	2.2e-11	ENSMUSG00000022971
16	91505320	91505619	Ifnar1	interferon (alpha and beta) receptor 1	-1.1	0.00223	ENSMUSG00000022967
16	91541773	91542072	Ifngr2	interferon gamma receptor 2	-2.61	4.34e-12	ENSMUSG00000022965
16	91579418	91579717	Tmem50b	transmembrane protein 50B	-2.22	7.81e-09	ENSMUSG00000022964
16	91746145	91746444	Itsn1	intersectin 1 (SH3 domain protein 1A)	-3.46	1.41e-20	ENSMUSG00000022957
16	92116154	92116453	Mrps6	mitochondrial ribosomal protein S6	-1.25	0.000591	ENSMUSG00000039680
16	92707696	92707995	Runx1	runt related transcription factor 1	-5.17	1.69e-26	ENSMUSG00000022952
16	94209670	94209969	Hlcs	holocarboxylase synthetase (biotin- [propriony-Coenzyme A-carboxylase (ATP-hydrolysing)] ligase)	-1.26	5.62e-05	ENSMUSG00000040820
16	94250710	94251009	Hlcs	holocarboxylase synthetase (biotin- [propriony-Coenzyme A-carboxylase (ATP-hydrolysing)] ligase)	-3.06	1.52e-12	ENSMUSG00000040820
16	94289226	94289525	Hlcs	holocarboxylase synthetase (biotin- [propriony-Coenzyme A-carboxylase (ATP-hydrolysing)] ligase)	-2.49	1.26e-14	ENSMUSG00000040820
16	94602032	94602331	Dyrk1a	dual-specificity tyrosine-(Y)-phosphorylation regulated kinase 1a	-2.67	1.03e-10	ENSMUSG00000022897
16	94753470	94753769	Kcnj6	potassium inwardly-rectifying channel, subfamily J, member 6	-3.83	1.87e-19	ENSMUSG00000043301
16	94782509	94782808	Kcnj6	potassium inwardly-rectifying channel, subfamily J, member 6	-3.47	8.01e-19	ENSMUSG00000043301
16	94815883	94816182	Kcnj6	potassium inwardly-rectifying channel, subfamily J, member 6	-3.88	2.04e-25	ENSMUSG00000043301
16	94821649	94821948	Kcnj6	potassium inwardly-rectifying channel, subfamily J, member 6	-3.03	1.1e-10	ENSMUSG00000043301
16	94883213	94883512	Kcnj6	potassium inwardly-rectifying channel, subfamily J, member 6	-3.07	1.25e-21	ENSMUSG00000043301
16	94885062	94885361	Kcnj6	potassium inwardly-rectifying channel, subfamily J, member 6	-4.05	4.97e-21	ENSMUSG00000043301
16	94924946	94925245	Kcnj6	potassium inwardly-rectifying channel, subfamily J, member 6	-2.83	2.44e-11	ENSMUSG00000043301
16	94931694	94931993	Kcnj6	potassium inwardly-rectifying channel, subfamily J, member 6	-3.36	5.29e-17	ENSMUSG00000043301
16	94932758	94933057	Kcnj6	potassium inwardly-rectifying channel, subfamily J, member 6	-4.11	2.59e-19	ENSMUSG00000043301
16	95390896	95391195	Erg	ETS transcription factor	-3.88	1.86e-21	ENSMUSG00000040732
16	95413595	95413894	Erg	ETS transcription factor	-4.15	6.29e-14	ENSMUSG00000040732
16	95729764	95730063	Ets2	E26 avian leukemia oncogene 2, 3' domain	-2.48	3.57e-11	ENSMUSG00000022895
16	95748947	95749246	Ets2	E26 avian leukemia oncogene 2, 3' domain	-2.2	7.57e-08	ENSMUSG00000022895
16	95769709	95770008	Ets2	E26 avian leukemia oncogene 2, 3' domain	-2.95	4.51e-07	ENSMUSG00000022895
16	95814842	95815141	1600002D24Rik	RIKEN cDNA 1600002D24 gene	-2.19	8.47e-11	ENSMUSG00000117232
16	96156106	96156405	Wrb	tryptophan rich basic protein	-1.89	2.67e-07	ENSMUSG00000023147
16	96165810	96166109	Lca5l	Leber congenital amaurosis 5-like	-1.48	0.000114	ENSMUSG00000045275
16	96249639	96249938	B3galt5	UDP-Gal:betaGlcNAc beta 1,3-galactosyltransferase, polypeptide 5	-3.99	3.26e-26	ENSMUSG00000074892
16	96468617	96468916	Igsf5	immunoglobulin superfamily, member 5	-1.95	5.37e-10	ENSMUSG00000000159
16	96468617	96468916	Pcp4	Purkinje cell protein 4	-1.95	5.37e-10	ENSMUSG00000090223
16	96634126	96634425	Dscam	DS cell adhesion molecule	-2.22	8.45e-09	ENSMUSG00000050272
16	97002215	97002514	Dscam	DS cell adhesion molecule	-4.12	8.54e-21	ENSMUSG00000050272
16	97007974	97008273	Dscam	DS cell adhesion molecule	-2.38	9.19e-12	ENSMUSG00000050272
16	97009520	97009819	Dscam	DS cell adhesion molecule	-1.75	8.65e-08	ENSMUSG00000050272
16	97024472	97024771	Dscam	DS cell adhesion molecule	-4.33	2.1e-21	ENSMUSG00000050272
16	97072630	97072929	Dscam	DS cell adhesion molecule	-3.65	2.26e-19	ENSMUSG00000050272
16	97127404	97127703	Dscam	DS cell adhesion molecule	-4.13	3.34e-13	ENSMUSG00000050272
16	97210125	97210424	Dscam	DS cell adhesion molecule	-2.95	9.17e-16	ENSMUSG00000050272
16	97325937	97326236	Bace2	beta-site APP-cleaving enzyme 2	-2.68	6.03e-10	ENSMUSG00000040605
16	97814110	97814409	Prdm15	PR domain containing 15	-4.3	1.56e-10	ENSMUSG00000014039
17	3218926	3219225	Scaf8	SR-related CTD-associated factor 8	-4.04	1.04e-16	ENSMUSG00000046201
17	3243735	3244034	Scaf8	SR-related CTD-associated factor 8	-2.83	1.66e-17	ENSMUSG00000046201
17	3482174	3482473	Tiam2	T cell lymphoma invasion and metastasis 2	-2.58	3.42e-08	ENSMUSG00000023800
17	4151920	4152219	4930548J01Rik	RIKEN cDNA 4930548J01 gene	-3.69	4.13e-14	ENSMUSG00000116615
17	4378881	4379180	4930517M08Rik	RIKEN cDNA 4930517M08 gene	-3.2	6.26e-19	ENSMUSG00000116767
17	4382391	4382690	4930517M08Rik	RIKEN cDNA 4930517M08 gene	-3.13	7.31e-27	ENSMUSG00000116767
17	4457533	4457832	4930517M08Rik	RIKEN cDNA 4930517M08 gene	-3.24	2.12e-13	ENSMUSG00000116767
17	4516344	4516643	4930517M08Rik	RIKEN cDNA 4930517M08 gene	-1.87	3.34e-09	ENSMUSG00000116767
17	4662040	4662339	4930517M08Rik	RIKEN cDNA 4930517M08 gene	-3.32	1.89e-14	ENSMUSG00000116767
17	5084179	5084478	Arid1b	AT rich interactive domain 1B (SWI-like)	-2.78	1.43e-14	ENSMUSG00000069729
17	5171430	5171729	Arid1b	AT rich interactive domain 1B (SWI-like)	-1.29	0.00633	ENSMUSG00000069729
17	5175605	5175904	Arid1b	AT rich interactive domain 1B (SWI-like)	-2.2	6.97e-09	ENSMUSG00000069729
17	5249399	5249698	Arid1b	AT rich interactive domain 1B (SWI-like)	-1.85	1.7e-07	ENSMUSG00000069729
17	5261087	5261386	Arid1b	AT rich interactive domain 1B (SWI-like)	-3.4	2.88e-20	ENSMUSG00000069729
17	5286644	5286943	Arid1b	AT rich interactive domain 1B (SWI-like)	-2.2	7.73e-14	ENSMUSG00000069729
17	5309024	5309323	Arid1b	AT rich interactive domain 1B (SWI-like)	-2.47	4.15e-09	ENSMUSG00000069729
17	5310496	5310795	Arid1b	AT rich interactive domain 1B (SWI-like)	-1.82	4.54e-12	ENSMUSG00000069729
17	5377063	5377362	Arid1b	AT rich interactive domain 1B (SWI-like)	-3.44	2.5e-15	ENSMUSG00000069729
17	5607380	5607679	Zdhhc14	zinc finger, DHHC domain containing 14	-1.85	7.31e-07	ENSMUSG00000034265
17	5643328	5643627	Zdhhc14	zinc finger, DHHC domain containing 14	-1.49	3.49e-08	ENSMUSG00000034265
17	5655573	5655872	Zdhhc14	zinc finger, DHHC domain containing 14	-4.63	9.83e-19	ENSMUSG00000034265
17	5805067	5805366	3300005D01Rik	RIKEN cDNA 3300005D01 gene	-2.06	3.71e-05	ENSMUSG00000096965
17	5975693	5975992	Synj2	synaptojanin 2	-1	0.000152	ENSMUSG00000023805
17	6083384	6083683	Gtf2h5	general transcription factor IIH, polypeptide 5	-2.18	5.24e-10	ENSMUSG00000034345
17	7189900	7190199	Rps6ka2	ribosomal protein S6 kinase, polypeptide 2	-2.59	2.39e-06	ENSMUSG00000023809
17	7214107	7214406	Rps6ka2	ribosomal protein S6 kinase, polypeptide 2	-3	2.43e-15	ENSMUSG00000023809
17	8368611	8368910	T2	brachyury 2	-1.76	1.63e-05	ENSMUSG00000058159
17	8487860	8488159	Pde10a	phosphodiesterase 10A	-3.62	1.46e-31	ENSMUSG00000023868
17	8516044	8516343	Pde10a	phosphodiesterase 10A	-2.59	4.73e-13	ENSMUSG00000023868
17	8524894	8525193	Pde10a	phosphodiesterase 10A	-1.11	8.39e-05	ENSMUSG00000023868
17	8562550	8562849	Pde10a	phosphodiesterase 10A	-3.14	6.94e-19	ENSMUSG00000023868
17	8653004	8653303	Pde10a	phosphodiesterase 10A	-3.49	4.31e-13	ENSMUSG00000023868
17	8702581	8702880	Pde10a	phosphodiesterase 10A	-3.52	6.75e-27	ENSMUSG00000023868
17	8858685	8858984	Pde10a	phosphodiesterase 10A	-2.17	1.65e-09	ENSMUSG00000023868
17	8986559	8986858	Pde10a	phosphodiesterase 10A	-2.36	2.02e-13	ENSMUSG00000023868
17	9235184	9235483	6530411M01Rik	RIKEN cDNA 6530411M01 gene	-2.97	5.36e-18	ENSMUSG00000097049
17	9841085	9841384	4930452A19Rik	RIKEN cDNA 4930452A19 gene	-2.56	3.21e-10	ENSMUSG00000117264
17	10620025	10620324	Pacrg	PARK2 co-regulated	-2.81	1.07e-10	ENSMUSG00000037196
17	10769997	10770296	Pacrg	PARK2 co-regulated	-2.07	3.42e-09	ENSMUSG00000037196
17	11108045	11108344	Prkn	parkin RBR E3 ubiquitin protein ligase	-3.78	5.01e-22	ENSMUSG00000023826
17	11157544	11157843	Prkn	parkin RBR E3 ubiquitin protein ligase	-2.66	1.16e-17	ENSMUSG00000023826
17	11213715	11214014	Prkn	parkin RBR E3 ubiquitin protein ligase	-3.75	1.58e-20	ENSMUSG00000023826
17	11385297	11385596	Prkn	parkin RBR E3 ubiquitin protein ligase	-3.38	3.82e-21	ENSMUSG00000023826
17	11573661	11573960	Prkn	parkin RBR E3 ubiquitin protein ligase	-2.57	5.31e-16	ENSMUSG00000023826
17	11911024	11911323	Prkn	parkin RBR E3 ubiquitin protein ligase	-2.48	1.46e-09	ENSMUSG00000023826
17	12042568	12042867	Prkn	parkin RBR E3 ubiquitin protein ligase	-2.4	3.78e-11	ENSMUSG00000023826
17	12212007	12212306	Agpat4	1-acylglycerol-3-phosphate O-acyltransferase 4 (lysophosphatidic acid acyltransferase, delta)	-2.55	2.79e-10	ENSMUSG00000023827
17	12266378	12266677	Map3k4	mitogen-activated protein kinase kinase kinase 4	-3.4	1.65e-20	ENSMUSG00000014426
17	12316596	12316895	Map3k4	mitogen-activated protein kinase kinase kinase 4	-2.71	8.76e-11	ENSMUSG00000014426
17	12431834	12432133	Slc22a3	solute carrier family 22 (organic cation transporter), member 3	-2.66	1.22e-09	ENSMUSG00000023828
17	12839517	12839816	Airn	antisense Igf2r RNA	-3.74	3.86e-20	ENSMUSG00000078247
17	12839517	12839816	Mas1	MAS1 oncogene	-3.74	3.86e-20	ENSMUSG00000068037
17	12840299	12840598	Airn	antisense Igf2r RNA	-1.87	0.0106	ENSMUSG00000078247
17	12840299	12840598	Mas1	MAS1 oncogene	-1.87	0.0106	ENSMUSG00000068037
17	12851810	12852109	Airn	antisense Igf2r RNA	-2.61	1.42e-12	ENSMUSG00000078247
17	12851810	12852109	Mas1	MAS1 oncogene	-2.61	1.42e-12	ENSMUSG00000068037
17	13546557	13546856	2700054A10Rik	RIKEN cDNA 2700054A10 gene	-3.23	2.07e-25	ENSMUSG00000117042
17	13563031	13563330	2700054A10Rik	RIKEN cDNA 2700054A10 gene	-4.44	1.69e-14	ENSMUSG00000117042
17	13567243	13567542	2700054A10Rik	RIKEN cDNA 2700054A10 gene	-4.72	2.59e-10	ENSMUSG00000117042
17	13681198	13681497	Tcte2	t-complex-associated testis expressed 2	-3.03	2.48e-15	ENSMUSG00000038347
17	14165535	14165834	Dact2	dishevelled-binding antagonist of beta-catenin 2	-1.8	3.69e-07	ENSMUSG00000048826
17	14248002	14248301	Smoc2	SPARC related modular calcium binding 2	-3.76	3.24e-20	ENSMUSG00000023886
17	14370511	14370810	Smoc2	SPARC related modular calcium binding 2	-3.55	1.34e-22	ENSMUSG00000023886
17	14733968	14734267	Thbs2	thrombospondin 2	-2.2	5.87e-10	ENSMUSG00000023885
17	15056008	15056307	Ermard	ER membrane associated RNA degradation	-2.76	7.64e-15	ENSMUSG00000036552
17	15193774	15194073	Gm5091	predicted gene 5091	-2.55	7.8e-13	ENSMUSG00000097624
17	15423431	15423730	Fam120b	family with sequence similarity 120, member B	-3.1	4.64e-20	ENSMUSG00000014763
17	16358576	16358875	Rgmb	repulsive guidance molecule family member B	-3.46	3.39e-13	ENSMUSG00000048027
17	16378984	16379283	Rgmb	repulsive guidance molecule family member B	-3.82	6.63e-14	ENSMUSG00000048027
17	23965842	23966141	Prss30	protease, serine 30	-2.41	1.65e-09	ENSMUSG00000024124
17	24199227	24199526	Tbc1d24	TBC1 domain family, member 24	-2.38	6.73e-11	ENSMUSG00000036473
17	24212063	24212362	Ntn3	netrin 3	-1.03	0.00271	ENSMUSG00000036473
17	24630130	24630429	Tsc2	tuberous sclerosis 2	-3.6	3.47e-20	ENSMUSG00000002496
17	24707369	24707668	Tbl3	transducin (beta)-like 3	-1.16	0.000189	ENSMUSG00000040688
17	25210125	25210424	Unkl	unkempt family like zinc finger	-4.32	1.78e-15	ENSMUSG00000015127
17	25556395	25556694	Sox8	SRY (sex determining region Y)-box 8	-2.31	2.64e-13	ENSMUSG00000024176
17	25803147	25803446	Fbxl16	F-box and leucine-rich repeat protein 16	-1.48	1.07e-05	ENSMUSG00000025738
17	25813398	25813697	Fbxl16	F-box and leucine-rich repeat protein 16	-1.33	0.00051	ENSMUSG00000025738
17	26017069	26017368	Rab11fip3	RAB11 family interacting protein 3 (class II)	-3.46	1.75e-18	ENSMUSG00000037098
17	26380879	26381178	Neurl1b	neuralized E3 ubiquitin protein ligase 1B	-1.44	0.000128	ENSMUSG00000034413
17	26650636	26650935	Ergic1	endoplasmic reticulum-golgi intermediate compartment (ERGIC) 1	-1.11	0.000139	ENSMUSG00000001576
17	26894343	26894642	Kifc5b	kinesin family member C5B	-2.63	7.28e-09	ENSMUSG00000024301
17	27154413	27154712	Ip6k3	inositol hexaphosphate kinase 3	-2.75	5.52e-10	ENSMUSG00000024210
17	27610681	27610980	Nudt3	nudix (nucleotide diphosphate linked moiety X)-type motif 3	-2.31	3.19e-13	ENSMUSG00000024213
17	27639107	27639406	Rps10	ribosomal protein S10	-2.49	2.17e-14	ENSMUSG00000052146
17	27655974	27656273	Pacsin1	protein kinase C and casein kinase substrate in neurons 1	-2.4	6.32e-10	ENSMUSG00000040276
17	27679178	27679477	Pacsin1	protein kinase C and casein kinase substrate in neurons 1	-1.53	3.68e-05	ENSMUSG00000040276
17	27871907	27872206	Uhrf1bp1	UHRF1 (ICBP90) binding protein 1	-3.39	2.13e-20	ENSMUSG00000039512
17	28023322	28023621	Anks1	ankyrin repeat and SAM domain containing 1	-2.29	1.19e-08	ENSMUSG00000024219
17	28406468	28406767	Fkbp5	FK506 binding protein 5	-3.35	2.24e-17	ENSMUSG00000024222
17	28875409	28875708	Pnpla1	patatin-like phospholipase domain containing 1	-2.81	2.4e-12	ENSMUSG00000043286
17	29311670	29311969	Pi16	peptidase inhibitor 16	-3.74	5.28e-13	ENSMUSG00000024011
17	29584733	29585032	Tbc1d22b	TBC1 domain family, member 22B	-2.27	3.67e-11	ENSMUSG00000042203
17	29584733	29585032	Tbc1d22bos	TBC1 domain family, member 22B, opposite strand	-2.27	3.67e-11	ENSMUSG00000089900
17	29731980	29732279	Ccdc167	coiled-coil domain containing 167	-3.61	6.57e-22	ENSMUSG00000024018
17	29738386	29738685	Ccdc167	coiled-coil domain containing 167	-2.72	2.12e-14	ENSMUSG00000024018
17	29834760	29835059	Mdga1	MAM domain containing glycosylphosphatidylinositol anchor 1	-3.45	3.01e-16	ENSMUSG00000043557
17	30214471	30214770	Btbd9	BTB (POZ) domain containing 9	-3.24	2.52e-15	ENSMUSG00000062202
17	30272795	30273094	Btbd9	BTB (POZ) domain containing 9	-3.28	7.19e-11	ENSMUSG00000062202
17	30308828	30309127	Btbd9	BTB (POZ) domain containing 9	-4.33	4.14e-15	ENSMUSG00000062202
17	30467822	30468121	Btbd9	BTB (POZ) domain containing 9	-1.91	8.91e-13	ENSMUSG00000062202
17	30497650	30497949	Btbd9	BTB (POZ) domain containing 9	-2.34	5.38e-13	ENSMUSG00000062202
17	30581191	30581490	Btbd9	BTB (POZ) domain containing 9	-5.14	1.62e-33	ENSMUSG00000062202
17	30583346	30583645	Btbd9	BTB (POZ) domain containing 9	-3.41	9.35e-08	ENSMUSG00000062202
17	31334605	31334904	Slc37a1	solute carrier family 37 (glycerol-3-phosphate transporter), member 1	-1.93	4.84e-07	ENSMUSG00000024036
17	31535825	31536124	Ndufv3	NADH:ubiquinone oxidoreductase core subunit V3	-1.72	4.9e-09	ENSMUSG00000024038
17	31660903	31661202	U2af1	U2 small nuclear ribonucleoprotein auxiliary factor (U2AF) 1	-2.5	4.18e-14	ENSMUSG00000061613
17	31766840	31767139	Sik1	salt inducible kinase 1	-1.66	5.06e-11	ENSMUSG00000024042
17	31877704	31878003	Sik1	salt inducible kinase 1	-2.44	8.74e-17	ENSMUSG00000024042
17	32023137	32023436	Hsf2bp	heat shock transcription factor 2 binding protein	-3.6	1.68e-26	ENSMUSG00000002076
17	32262872	32263171	Brd4	bromodomain containing 4	-3.7	1.97e-22	ENSMUSG00000024002
17	33865389	33865688	Kifc1	kinesin family member C1	-1.81	1.33e-07	ENSMUSG00000079553
17	34699846	34700145	Tnxb	tenascin XB	-3.34	1.06e-21	ENSMUSG00000033327
17	34778078	34778377	C4a	complement component 4A (Rodgers blood group)	-2.89	3.32e-15	ENSMUSG00000015451
17	35543128	35543427	Psors1c2	psoriasis susceptibility 1 candidate 2 (human)	-3.05	7.3e-11	ENSMUSG00000024409
17	36900081	36900380	Trim31	tripartite motif-containing 31	-2.67	1.19e-09	ENSMUSG00000058063
17	37018308	37018607	Mog	myelin oligodendrocyte glycoprotein	-1.18	0.000384	ENSMUSG00000076439
17	37062209	37062508	Gabbr1	gamma-aminobutyric acid (GABA) B receptor, 1	-2.09	5.08e-10	ENSMUSG00000024462
17	41491076	41491375	Mut	methylmalonyl-Coenzyme A mutase	-3.26	3.81e-15	ENSMUSG00000023921
17	41887779	41888078	Ptchd4	patched domain containing 4	-3.3	3.42e-16	ENSMUSG00000042256
17	42276899	42277198	Ptchd4	patched domain containing 4	-2.26	0.00169	ENSMUSG00000042256
17	42336621	42336920	Ptchd4	patched domain containing 4	-1.71	8.08e-06	ENSMUSG00000042256
17	42358494	42358793	Ptchd4	patched domain containing 4	-2.15	9.62e-09	ENSMUSG00000042256
17	42374989	42375288	Ptchd4	patched domain containing 4	-2.77	1.97e-10	ENSMUSG00000042256
17	42715002	42715301	Adgrf2	adhesion G protein-coupled receptor F2	-3.2	5.91e-16	ENSMUSG00000057899
17	42990009	42990308	Tnfrsf21	tumor necrosis factor receptor superfamily, member 21	-2.85	3.06e-08	ENSMUSG00000023915
17	43030337	43030636	Tnfrsf21	tumor necrosis factor receptor superfamily, member 21	-2.48	3.45e-11	ENSMUSG00000023915
17	43032624	43032923	Tnfrsf21	tumor necrosis factor receptor superfamily, member 21	-2.81	7.22e-17	ENSMUSG00000023915
17	43077099	43077398	Tnfrsf21	tumor necrosis factor receptor superfamily, member 21	-1.35	3.94e-07	ENSMUSG00000023915
17	43114378	43114677	Tnfrsf21	tumor necrosis factor receptor superfamily, member 21	-2.5	1.12e-10	ENSMUSG00000023915
17	44598162	44598461	Runx2	runt related transcription factor 2	-2.55	5.83e-11	ENSMUSG00000039153
17	44618260	44618559	Runx2	runt related transcription factor 2	-1.88	1.45e-08	ENSMUSG00000039153
17	44647918	44648217	Runx2	runt related transcription factor 2	-2.6	8.7e-10	ENSMUSG00000039153
17	44836839	44837138	Supt3	suppressor of Ty 3	-3.54	4.17e-14	ENSMUSG00000038954
17	44937150	44937449	Supt3	suppressor of Ty 3	-4.82	2.76e-31	ENSMUSG00000038954
17	45118838	45119137	Supt3	suppressor of Ty 3	-3.5	2.55e-15	ENSMUSG00000038954
17	45169184	45169483	Supt3	suppressor of Ty 3	-3.29	2.34e-18	ENSMUSG00000038954
17	45193492	45193791	Supt3	suppressor of Ty 3	-2.82	1.78e-12	ENSMUSG00000038954
17	45326328	45326627	Cdc5l	cell division cycle 5-like (S. pombe)	-2.77	4.68e-11	ENSMUSG00000023932
17	46636892	46637191	Klc4	kinesin light chain 4	-2.86	2.99e-08	ENSMUSG00000003546
17	47199310	47199609	Trerf1	transcriptional regulating factor 1	-3.58	2.96e-14	ENSMUSG00000064043;ENSMUSG00000116235
17	47221437	47221736	Trerf1	transcriptional regulating factor 1	-2.53	1.75e-08	ENSMUSG00000064043;ENSMUSG00000116235
17	47878732	47879031	Foxp4	forkhead box P4	-1.68	1.12e-06	ENSMUSG00000023991;ENSMUSG00000116496
17	48249074	48249373	Trem3	triggering receptor expressed on myeloid cells 3	-3.53	4.94e-17	ENSMUSG00000041754;ENSMUSG00000116176
17	48326785	48327084	B430306N03Rik	RIKEN cDNA B430306N03 gene	-3.58	2.89e-27	ENSMUSG00000043740;ENSMUSG00000116225
17	48551841	48552140	Unc5cl	unc-5 family C-terminal like	-3.8	8.17e-18	ENSMUSG00000043592;ENSMUSG00000115974
17	48771556	48771855	Lrfn2	leucine rich repeat and fibronectin type III domain containing 2	-2.28	5.54e-09	ENSMUSG00000040490
17	48887985	48888284	Lrfn2	leucine rich repeat and fibronectin type III domain containing 2	-2.86	2.56e-16	ENSMUSG00000040490
17	48932303	48932602	Lrfn2	leucine rich repeat and fibronectin type III domain containing 2	-1.12	0.00444	ENSMUSG00000040490
17	49064436	49064735	Lrfn2	leucine rich repeat and fibronectin type III domain containing 2	-2.12	6.91e-08	ENSMUSG00000040490
17	49083965	49084264	Lrfn2	leucine rich repeat and fibronectin type III domain containing 2	-2.65	3.14e-13	ENSMUSG00000040490
17	49219863	49220162	Gm17830	predicted gene, 17830	-2.72	2.93e-17	ENSMUSG00000117221
17	49484450	49484749	Daam2	dishevelled associated activator of morphogenesis 2	-1.8	8.7e-08	ENSMUSG00000040260
17	49703577	49703876	Kif6	kinesin family member 6	-2.56	2.86e-16	ENSMUSG00000023999
17	49709234	49709533	Kif6	kinesin family member 6	-2.19	8.56e-10	ENSMUSG00000023999
17	49732697	49732996	Kif6	kinesin family member 6	-2.15	9.82e-08	ENSMUSG00000023999
17	49867016	49867315	Kif6	kinesin family member 6	-2.5	1.13e-09	ENSMUSG00000023999
17	50069858	50070157	Rftn1	raftlin lipid raft linker 1	-2.93	1.58e-13	ENSMUSG00000039316
17	50629629	50629928	Plcl2	phospholipase C-like 2	-1.74	1.8e-05	ENSMUSG00000038910
17	50641515	50641814	Plcl2	phospholipase C-like 2	-1.83	3.43e-05	ENSMUSG00000038910
17	50650621	50650920	Plcl2	phospholipase C-like 2	-3.08	2.36e-24	ENSMUSG00000038910
17	50851425	50851724	Tbc1d5	TBC1 domain family, member 5	-3.01	4.78e-12	ENSMUSG00000023923
17	52191217	52191516	Gm20098	predicted gene, 20098	-2.95	4.06e-10	ENSMUSG00000117175
17	52348479	52348778	Kcnh8	potassium voltage-gated channel, subfamily H (eag-related), member 8	-1.66	4.7e-06	ENSMUSG00000035580
17	52873372	52873671	Kcnh8	potassium voltage-gated channel, subfamily H (eag-related), member 8	-3.17	3.41e-15	ENSMUSG00000035580
17	52920764	52921063	Kcnh8	potassium voltage-gated channel, subfamily H (eag-related), member 8	-4.22	1.04e-23	ENSMUSG00000035580
17	53336421	53336720	Efhb	EF hand domain family, member B	-2.09	1.92e-07	ENSMUSG00000023931
17	53587580	53587879	Kat2b	K(lysine) acetyltransferase 2B	-2.75	9.72e-18	ENSMUSG00000000708
17	53654674	53654973	Kat2b	K(lysine) acetyltransferase 2B	-3.1	1.46e-09	ENSMUSG00000000708
17	53678667	53678966	Sgo1	shugoshin 1	-1.83	2.11e-10	ENSMUSG00000023940
17	54469058	54469357	1700025K24Rik	RIKEN cDNA 1700025K24 gene	-3.27	2.64e-13	ENSMUSG00000099747
17	55083493	55083792	St6gal2	beta galactoside alpha 2,6 sialyltransferase 2	-3.25	8.23e-19	ENSMUSG00000024172;ENSMUSG00000098633
17	55156252	55156551	St6gal2	beta galactoside alpha 2,6 sialyltransferase 2	-3.74	3.86e-10	ENSMUSG00000024172;ENSMUSG00000098633
17	55281314	55281613	St6gal2	beta galactoside alpha 2,6 sialyltransferase 2	-3.82	5.78e-14	ENSMUSG00000024172;ENSMUSG00000098633
17	55336274	55336573	St6gal2	beta galactoside alpha 2,6 sialyltransferase 2	-2.5	1.68e-09	ENSMUSG00000024172;ENSMUSG00000098633
17	55406101	55406400	St6gal2	beta galactoside alpha 2,6 sialyltransferase 2	-3.61	2.17e-14	ENSMUSG00000024172;ENSMUSG00000098633
17	56021544	56021843	Sh3gl1	SH3-domain GRB2-like 1	-3.07	9.01e-14	ENSMUSG00000003200
17	56028198	56028497	Sh3gl1	SH3-domain GRB2-like 1	-2.88	1.2e-11	ENSMUSG00000003200
17	56251325	56251624	Fem1a	feminization 1 homolog a (C. elegans)	-1.11	0.00905	ENSMUSG00000043683
17	56361545	56361844	Kdm4b	lysine (K)-specific demethylase 4B	-2.9	3.19e-11	ENSMUSG00000024201
17	56371394	56371693	Kdm4b	lysine (K)-specific demethylase 4B	-1.36	0.000103	ENSMUSG00000024201
17	56474786	56475085	Ptprs	protein tyrosine phosphatase, receptor type, S	-1.16	6.6e-05	ENSMUSG00000013236
17	56557954	56558253	Safb2	scaffold attachment factor B2	-2.78	5.19e-14	ENSMUSG00000042625
17	57048933	57049232	Slc25a23	solute carrier family 25 (mitochondrial carrier; phosphate carrier), member 23	-3.21	3.16e-09	ENSMUSG00000046329
17	57666325	57666624	Cntnap5c	contactin associated protein-like 5C	-3.29	3.38e-17	ENSMUSG00000038048
17	57694804	57695103	Cntnap5c	contactin associated protein-like 5C	-6.02	1.08e-23	ENSMUSG00000038048
17	57767368	57767667	Cntnap5c	contactin associated protein-like 5C	-2.41	4.65e-09	ENSMUSG00000038048
17	58407951	58408250	Cntnap5c	contactin associated protein-like 5C	-2.74	9.82e-12	ENSMUSG00000038048
17	59933056	59933355	Nudt12os	nudix (nucleoside diphosphate linked moiety X)-type motif 12, opposite strand	-2.94	2.73e-15	NA
17	62590730	62591029	Efna5	ephrin A5	-2.01	0.00831	ENSMUSG00000048915
17	62947816	62948115	Efna5	ephrin A5	-2.92	4.01e-18	ENSMUSG00000048915
17	63012243	63012542	Fbxl17	F-box and leucine-rich repeat protein 17	-1.53	2.36e-09	ENSMUSG00000023965
17	63057806	63058105	Fbxl17	F-box and leucine-rich repeat protein 17	-1.36	2.62e-05	ENSMUSG00000023965
17	63146534	63146833	Fbxl17	F-box and leucine-rich repeat protein 17	-2.84	1.64e-16	ENSMUSG00000023965
17	63270594	63270893	Fbxl17	F-box and leucine-rich repeat protein 17	-2.52	1.24e-09	ENSMUSG00000023965
17	63326326	63326625	Fbxl17	F-box and leucine-rich repeat protein 17	-3.43	2.68e-12	ENSMUSG00000023965
17	63458115	63458414	Fbxl17	F-box and leucine-rich repeat protein 17	-2.96	5.9e-12	ENSMUSG00000023965
17	63660930	63661229	Fbxl17	F-box and leucine-rich repeat protein 17	-1.51	2.51e-06	ENSMUSG00000023965
17	64019808	64020107	Fer	fer (fms/fps related) protein kinase	-2.9	2e-13	ENSMUSG00000000127
17	64045401	64045700	Fer	fer (fms/fps related) protein kinase	-4.59	2.16e-29	ENSMUSG00000000127
17	64183257	64183556	Fer	fer (fms/fps related) protein kinase	-1.4	2.04e-05	ENSMUSG00000000127
17	64241980	64242279	Pja2	praja ring finger ubiquitin ligase 2	-1.79	1.32e-06	ENSMUSG00000024083
17	64324548	64324847	Pja2	praja ring finger ubiquitin ligase 2	-2.43	6.09e-11	ENSMUSG00000024083
17	64407258	64407557	Mir6420	microRNA 6420	-2.76	8.24e-15	ENSMUSG00000098984
17	64579748	64580047	Man2a1	mannosidase 2, alpha 1	-2.59	3.74e-12	ENSMUSG00000024085
17	65170734	65171033	Tmem232	transmembrane protein 232	-2.4	1.23e-11	ENSMUSG00000045036
17	65370450	65370749	Tmem232	transmembrane protein 232	-3.83	2.51e-23	ENSMUSG00000045036
17	65753147	65753446	Rab31	RAB31, member RAS oncogene family	-3.23	3.09e-13	ENSMUSG00000056515
17	65931007	65931306	Twsg1	twisted gastrulation BMP signaling modulator 1	-2.95	1.46e-19	ENSMUSG00000024098
17	66276699	66276998	Mtcl1	microtubule crosslinking factor 1	-1.96	8.34e-11	ENSMUSG00000052105
17	66490360	66490659	Rab12	RAB12, member RAS oncogene family	-4.13	7.41e-22	ENSMUSG00000023460
17	66973090	66973389	Ptprm	protein tyrosine phosphatase, receptor type, M	-2.06	4.34e-08	ENSMUSG00000033278
17	67011949	67012248	Ptprm	protein tyrosine phosphatase, receptor type, M	-2.66	4.3e-19	ENSMUSG00000033278
17	67127529	67127828	Ptprm	protein tyrosine phosphatase, receptor type, M	-1.59	1.2e-08	ENSMUSG00000033278
17	67159594	67159893	Ptprm	protein tyrosine phosphatase, receptor type, M	-2.36	2.48e-09	ENSMUSG00000033278
17	67287533	67287832	Ptprm	protein tyrosine phosphatase, receptor type, M	-3.11	6.54e-12	ENSMUSG00000033278
17	67509147	67509446	Lrrc30	leucine rich repeat containing 30	-3.96	6.13e-16	ENSMUSG00000073375
17	68422812	68423111	L3mbtl4	L3MBTL4 histone methyl-lysine binding protein	-2.58	5.98e-11	ENSMUSG00000041565
17	68631503	68631802	L3mbtl4	L3MBTL4 histone methyl-lysine binding protein	-3.62	9.66e-17	ENSMUSG00000041565
17	68753182	68753481	L3mbtl4	L3MBTL4 histone methyl-lysine binding protein	-2.99	6.03e-13	ENSMUSG00000041565
17	69155098	69155397	Epb41l3	erythrocyte membrane protein band 4.1 like 3	-3.07	4.2e-12	ENSMUSG00000024044
17	69598572	69598871	Akain1	A kinase (PRKA) anchor inhibitor 1	-3.1	8.03e-13	ENSMUSG00000091636
17	69695348	69695647	Akain1	A kinase (PRKA) anchor inhibitor 1	-2.76	4.67e-19	ENSMUSG00000091636
17	69736578	69736877	Dlgap1	DLG associated protein 1	-1.36	9.68e-05	ENSMUSG00000003279
17	69769458	69769757	Dlgap1	DLG associated protein 1	-2.05	8.98e-10	ENSMUSG00000003279
17	69909319	69909618	Dlgap1	DLG associated protein 1	-3.17	4.6e-18	ENSMUSG00000003279
17	70041072	70041371	Dlgap1	DLG associated protein 1	-1.62	0.000167	ENSMUSG00000003279
17	70254886	70255185	Dlgap1	DLG associated protein 1	-3.35	1.34e-16	ENSMUSG00000003279
17	70277761	70278060	Dlgap1	DLG associated protein 1	-3.74	1.19e-15	ENSMUSG00000003279
17	70294187	70294486	Dlgap1	DLG associated protein 1	-2.68	7.19e-21	ENSMUSG00000003279
17	70363731	70364030	Dlgap1	DLG associated protein 1	-2.44	6.85e-11	ENSMUSG00000003279
17	70378186	70378485	Dlgap1	DLG associated protein 1	-2.23	3.32e-10	ENSMUSG00000003279
17	70391741	70392040	Dlgap1	DLG associated protein 1	-3.76	8.85e-11	ENSMUSG00000003279
17	70442980	70443279	Dlgap1	DLG associated protein 1	-3.11	2.79e-17	ENSMUSG00000003279
17	70471137	70471436	Dlgap1	DLG associated protein 1	-4.6	2.07e-19	ENSMUSG00000003279
17	70488945	70489244	Dlgap1	DLG associated protein 1	-2.52	4.84e-16	ENSMUSG00000003279
17	70521643	70521942	Dlgap1	DLG associated protein 1	-1.26	8.21e-05	ENSMUSG00000003279
17	70570966	70571265	Dlgap1	DLG associated protein 1	-2.55	3.4e-15	ENSMUSG00000003279
17	70622594	70622893	Dlgap1	DLG associated protein 1	-4.06	1.78e-22	ENSMUSG00000003279
17	70674052	70674351	Dlgap1	DLG associated protein 1	-3.05	7.87e-15	ENSMUSG00000003279
17	70753613	70753912	Dlgap1	DLG associated protein 1	-1.19	2.92e-05	ENSMUSG00000003279
17	71165012	71165311	Lpin2	lipin 2	-1.48	1.14e-06	ENSMUSG00000024052
17	71715119	71715418	Togaram2	TOG array regulator of axonemal microtubules 2	-2.8	7.49e-13	ENSMUSG00000045761
17	72015313	72015612	Alk	anaplastic lymphoma kinase	-2.22	8.07e-11	ENSMUSG00000055471
17	72817601	72817900	Ypel5	yippee like 5	-3	1.35e-10	ENSMUSG00000039770
17	72970808	72971107	Lbh	limb-bud and heart	-3.61	7.12e-26	ENSMUSG00000024063
17	73075334	73075633	Lclat1	lysocardiolipin acyltransferase 1	-2.12	2.4e-15	ENSMUSG00000054469
17	73263135	73263434	Lclat1	lysocardiolipin acyltransferase 1	-2.88	1.48e-12	ENSMUSG00000054469
17	73271784	73272083	Lclat1	lysocardiolipin acyltransferase 1	-2.55	6.48e-12	ENSMUSG00000054469
17	73381701	73382000	Capn13	calpain 13	-4.02	1.84e-22	ENSMUSG00000043705
17	73390236	73390535	Capn13	calpain 13	-1.29	9.03e-05	ENSMUSG00000043705
17	73560285	73560584	Galnt14	polypeptide N-acetylgalactosaminyltransferase 14	-2.35	8.89e-09	ENSMUSG00000024064
17	73712010	73712309	Galnt14	polypeptide N-acetylgalactosaminyltransferase 14	-2.39	8.81e-09	ENSMUSG00000024064
17	73830604	73830903	Ehd3	EH-domain containing 3	-5.15	6.94e-22	ENSMUSG00000024065
17	73831464	73831763	Ehd3	EH-domain containing 3	-3.56	1.73e-22	ENSMUSG00000024065
17	74507957	74508256	Yipf4	Yip1 domain family, member 4	-2.65	1.7e-11	ENSMUSG00000024072
17	74984745	74985044	Ltbp1	latent transforming growth factor beta binding protein 1	-3.61	7.26e-15	ENSMUSG00000001870
17	75349062	75349361	Ltbp1	latent transforming growth factor beta binding protein 1	-3.34	2.95e-12	ENSMUSG00000001870
17	75443362	75443661	Rasgrp3	RAS, guanyl releasing protein 3	-1.56	6.87e-08	ENSMUSG00000071042
17	75452421	75452720	Rasgrp3	RAS, guanyl releasing protein 3	-1.83	3.01e-11	ENSMUSG00000071042
17	75763461	75763760	Gm4710	predicted gene 4710	-2.41	2.17e-08	NA
17	76327384	76327683	Gm4710	predicted gene 4710	-2.91	1.77e-12	NA
17	76626015	76626314	Gm4710	predicted gene 4710	-3.68	4.72e-21	NA
17	77200673	77200972	Crim1	cysteine rich transmembrane BMP regulator 1 (chordin like)	-4.56	2.48e-21	ENSMUSG00000024074
17	77874568	77874867	Crim1	cysteine rich transmembrane BMP regulator 1 (chordin like)	-4.06	1.26e-25	ENSMUSG00000024074
17	77877655	77877954	Crim1	cysteine rich transmembrane BMP regulator 1 (chordin like)	-3.14	2.49e-14	ENSMUSG00000024074
17	77889199	77889498	Crim1	cysteine rich transmembrane BMP regulator 1 (chordin like)	-3.28	3.93e-18	ENSMUSG00000024074
17	77904369	77904668	Crim1	cysteine rich transmembrane BMP regulator 1 (chordin like)	-2.78	2.27e-09	ENSMUSG00000024074
17	78166652	78166951	Crim1	cysteine rich transmembrane BMP regulator 1 (chordin like)	-3.02	1.23e-11	ENSMUSG00000024074
17	78172661	78172960	Crim1	cysteine rich transmembrane BMP regulator 1 (chordin like)	-2.31	9.09e-05	ENSMUSG00000024074
17	78311624	78311923	Crim1	cysteine rich transmembrane BMP regulator 1 (chordin like)	-2.97	1.45e-10	ENSMUSG00000024074
17	78313058	78313357	Crim1	cysteine rich transmembrane BMP regulator 1 (chordin like)	-4.03	3.86e-18	ENSMUSG00000024074
17	78358521	78358820	Crim1	cysteine rich transmembrane BMP regulator 1 (chordin like)	-2.92	5.24e-16	ENSMUSG00000024074
17	78455654	78455953	Fez2	fasciculation and elongation protein zeta 2 (zygin II)	-2.88	8.7e-15	ENSMUSG00000056121
17	78618282	78618581	Vit	vitrin	-3.14	3.37e-11	ENSMUSG00000024076
17	78676758	78677057	Strn	striatin, calmodulin binding protein	-4.46	2.66e-18	ENSMUSG00000024077
17	79069856	79070155	Qpct	glutaminyl-peptide cyclotransferase (glutaminyl cyclase)	-3.46	1.24e-20	ENSMUSG00000024084
17	79509686	79509985	Gm10494	predicted gene 10494	-2.23	1.13e-08	NA
17	79749677	79749976	Cyp1b1	cytochrome P450, family 1, subfamily b, polypeptide 1	-3	2.45e-11	ENSMUSG00000024087
17	79855530	79855829	Atl2	atlastin GTPase 2	-3.13	1.77e-11	ENSMUSG00000059811
17	80078887	80079186	Hnrnpll	heterogeneous nuclear ribonucleoprotein L-like	-3.44	2.81e-26	ENSMUSG00000024095
17	80084456	80084755	Hnrnpll	heterogeneous nuclear ribonucleoprotein L-like	-1.98	7.55e-08	ENSMUSG00000024095
17	80165728	80166027	Galm	galactose mutarotase	-1.93	1.36e-10	ENSMUSG00000035473
17	80707258	80707557	Map4k3	mitogen-activated protein kinase kinase kinase kinase 3	-2.63	7.75e-14	ENSMUSG00000024242
17	80729210	80729509	Map4k3	mitogen-activated protein kinase kinase kinase kinase 3	-1.9	8.72e-09	ENSMUSG00000024242
17	80809281	80809580	Map4k3	mitogen-activated protein kinase kinase kinase kinase 3	-1.75	5.45e-07	ENSMUSG00000024242
17	80952442	80952741	Tmem178	transmembrane protein 178	-3.31	1.17e-15	ENSMUSG00000024245
17	80958432	80958731	Tmem178	transmembrane protein 178	-3.49	2.86e-13	ENSMUSG00000024245
17	80982369	80982668	Tmem178	transmembrane protein 178	-1.22	2.05e-06	ENSMUSG00000024245
17	81011174	81011473	Tmem178	transmembrane protein 178	-3.44	4.82e-20	ENSMUSG00000024245
17	81096582	81096881	Thumpd2	THUMP domain containing 2	-3.09	1.88e-12	ENSMUSG00000024246
17	81427271	81427570	Slc8a1	solute carrier family 8 (sodium/calcium exchanger), member 1	-3.75	1.62e-16	ENSMUSG00000054640
17	81502758	81503057	Slc8a1	solute carrier family 8 (sodium/calcium exchanger), member 1	-2.61	4.73e-14	ENSMUSG00000054640
17	81505313	81505612	Slc8a1	solute carrier family 8 (sodium/calcium exchanger), member 1	-2.53	1.68e-11	ENSMUSG00000054640
17	81738430	81738729	Slc8a1	solute carrier family 8 (sodium/calcium exchanger), member 1	-3.33	2.55e-10	ENSMUSG00000054640
17	82060696	82060995	Slc8a1	solute carrier family 8 (sodium/calcium exchanger), member 1	-4.05	2.81e-21	ENSMUSG00000054640
17	82251918	82252217	Slc8a1	solute carrier family 8 (sodium/calcium exchanger), member 1	-3.26	2.61e-16	ENSMUSG00000054640
17	83517610	83517909	Cox7a2l	cytochrome c oxidase subunit 7A2 like	-2.46	1.61e-10	ENSMUSG00000024248
17	83524859	83525158	Cox7a2l	cytochrome c oxidase subunit 7A2 like	-2.44	3.92e-08	ENSMUSG00000024248
17	83546349	83546648	Cox7a2l	cytochrome c oxidase subunit 7A2 like	-1.51	0.000104	ENSMUSG00000024248
17	83547796	83548095	Cox7a2l	cytochrome c oxidase subunit 7A2 like	-1.42	0.0192	ENSMUSG00000024248
17	83548943	83549242	Cox7a2l	cytochrome c oxidase subunit 7A2 like	-2.61	7.42e-05	ENSMUSG00000024248
17	83596021	83596320	Kcng3	potassium voltage-gated channel, subfamily G, member 3	-2.23	8.5e-09	ENSMUSG00000045053
17	83782786	83783085	Mta3	metastasis associated 3	-2.22	1.83e-11	ENSMUSG00000055817
17	83812292	83812591	Mta3	metastasis associated 3	-2.09	8.13e-08	ENSMUSG00000055817
17	84258907	84259206	Thada	thyroid adenoma associated	-1.98	3.89e-08	ENSMUSG00000024251
17	84419712	84420011	Thada	thyroid adenoma associated	-3.05	8.08e-24	ENSMUSG00000024251
17	84510418	84510717	Plekhh2	pleckstrin homology domain containing, family H (with MyTH4 domain) member 2	-1.39	0.000124	ENSMUSG00000040852
17	84601910	84602209	Plekhh2	pleckstrin homology domain containing, family H (with MyTH4 domain) member 2	-1.88	6.39e-07	ENSMUSG00000040852
17	84605983	84606282	Plekhh2	pleckstrin homology domain containing, family H (with MyTH4 domain) member 2	-2.95	1.46e-15	ENSMUSG00000040852
17	84713551	84713850	Lrpprc	leucine-rich PPR-motif containing	-1.71	7.66e-05	ENSMUSG00000024120
17	85159528	85159827	Camkmt	calmodulin-lysine N-methyltransferase	-2.62	2.38e-10	ENSMUSG00000071037
17	86250079	86250378	Prkce	protein kinase C, epsilon	-3.02	1.7e-19	ENSMUSG00000045038
17	86266090	86266389	Prkce	protein kinase C, epsilon	-2.58	1.19e-14	ENSMUSG00000045038
17	86301277	86301576	Prkce	protein kinase C, epsilon	-2.21	2.21e-09	ENSMUSG00000045038
17	86343844	86344143	Prkce	protein kinase C, epsilon	-2.94	7.65e-11	ENSMUSG00000045038
17	86345313	86345612	Prkce	protein kinase C, epsilon	-3.77	2.31e-28	ENSMUSG00000045038
17	86433759	86434058	Prkce	protein kinase C, epsilon	-1.8	1.36e-05	ENSMUSG00000045038
17	86438064	86438363	Prkce	protein kinase C, epsilon	-1.6	9.97e-06	ENSMUSG00000045038
17	86464722	86465021	Prkce	protein kinase C, epsilon	-2.87	6.54e-18	ENSMUSG00000045038
17	87055049	87055348	Cript	cysteine-rich PDZ-binding protein	-1.45	0.000183	ENSMUSG00000024146
17	87330624	87330923	Ttc7	tetratricopeptide repeat domain 7	-2.25	6.89e-13	ENSMUSG00000036918
17	87369224	87369523	Ttc7	tetratricopeptide repeat domain 7	-2.96	7e-16	ENSMUSG00000036918
17	87372206	87372505	Ttc7	tetratricopeptide repeat domain 7	-3.47	3.28e-14	ENSMUSG00000036918
17	87473831	87474130	Calm2	calmodulin 2	-1.52	7.92e-06	ENSMUSG00000036438
17	87502029	87502328	Calm2	calmodulin 2	-3.22	1.32e-12	ENSMUSG00000036438
17	87745345	87745644	Kcnk12	potassium channel, subfamily K, member 12	-2.7	4.89e-15	ENSMUSG00000050138
17	87780200	87780499	Kcnk12	potassium channel, subfamily K, member 12	-3.62	2.25e-12	ENSMUSG00000050138
17	88262672	88262971	Gm4832	predicted gene 4832	-3.29	5.21e-22	ENSMUSG00000058869
17	88367943	88368242	Foxn2	forkhead box N2	-1.79	7.86e-08	ENSMUSG00000034998
17	88388446	88388745	Foxn2	forkhead box N2	-2.8	3.12e-14	ENSMUSG00000034998
17	88587407	88587706	Ppp1r21	protein phosphatase 1, regulatory subunit 21	-4.16	1.02e-12	ENSMUSG00000034709
17	88951448	88951747	Fshr	follicle stimulating hormone receptor	-4.04	1.57e-13	ENSMUSG00000032937
17	89654548	89654847	Gm4719	predicted gene 4719	-1.98	4.5e-10	NA
17	89960386	89960685	Nrxn1	neurexin I	-4.24	1.04e-31	ENSMUSG00000024109
17	90087141	90087440	Nrxn1	neurexin I	-2.64	9.61e-09	ENSMUSG00000024109
17	90182813	90183112	Nrxn1	neurexin I	-2	4.82e-06	ENSMUSG00000024109
17	90347116	90347415	Nrxn1	neurexin I	-1.78	0.00011	ENSMUSG00000024109
17	90426016	90426315	Nrxn1	neurexin I	-2.27	2.84e-09	ENSMUSG00000024109
17	90452892	90453191	Nrxn1	neurexin I	-3.59	5.62e-11	ENSMUSG00000024109
17	90531472	90531771	Nrxn1	neurexin I	-2.85	2.82e-13	ENSMUSG00000024109
17	90550467	90550766	Nrxn1	neurexin I	-3.28	1.47e-14	ENSMUSG00000024109
17	90594820	90595119	Nrxn1	neurexin I	-4.38	1.86e-26	ENSMUSG00000024109
17	90653419	90653718	Nrxn1	neurexin I	-1.68	9.31e-10	ENSMUSG00000024109
17	90704867	90705166	Nrxn1	neurexin I	-2.02	1.13e-13	ENSMUSG00000024109
17	91733988	91734287	Nrxn1	neurexin I	-2.64	3.08e-07	ENSMUSG00000024109
17	93104570	93104869	Adcyap1	adenylate cyclase activating polypeptide 1	-2.61	1.23e-14	ENSMUSG00000024256
17	93490156	93490455	Adcyap1	adenylate cyclase activating polypeptide 1	-2.99	3.64e-11	ENSMUSG00000024256
17	93610070	93610369	Adcyap1	adenylate cyclase activating polypeptide 1	-3.78	1.39e-16	ENSMUSG00000024256
17	94054496	94054795	Mettl4	methyltransferase like 4	-3.91	2.08e-29	ENSMUSG00000055660
18	3440175	3440474	Cul2	cullin 2	-1.89	3.69e-07	ENSMUSG00000024231
18	3807399	3807698	Bambi	BMP and activin membrane-bound inhibitor	-2.26	1.34e-09	ENSMUSG00000024232
18	3936891	3937190	Lyzl1	lysozyme-like 1	-4.47	3.59e-27	ENSMUSG00000024233
18	4507309	4507608	Mtpap	mitochondrial poly(A) polymerase	-2.73	1.53e-10	ENSMUSG00000024234
18	4591355	4591654	Jcad	junctional cadherin 5 associated	-3.21	2.66e-14	ENSMUSG00000033960
18	4619749	4620048	Jcad	junctional cadherin 5 associated	-3.36	9.05e-14	ENSMUSG00000033960
18	4908203	4908502	Svil	supervillin	-3.54	4.21e-10	ENSMUSG00000024236
18	4909325	4909624	Svil	supervillin	-2.98	2.55e-13	ENSMUSG00000024236
18	5037536	5037835	Svil	supervillin	-3.43	8.41e-10	ENSMUSG00000024236
18	5141457	5141756	Svil	supervillin	-2.74	1.54e-10	ENSMUSG00000024236
18	5146949	5147248	Svil	supervillin	-2.86	9.33e-10	ENSMUSG00000024236
18	5842414	5842713	Zeb1	zinc finger E-box binding homeobox 1	-3.25	1.05e-18	ENSMUSG00000024238
18	5856415	5856714	Zeb1	zinc finger E-box binding homeobox 1	-1.98	8.98e-09	ENSMUSG00000024238
18	5941338	5941637	Arhgap12	Rho GTPase activating protein 12	-1.41	4.69e-08	ENSMUSG00000041225
18	5979248	5979547	Arhgap12	Rho GTPase activating protein 12	-1.57	0.000281	ENSMUSG00000041225
18	6121417	6121716	Arhgap12	Rho GTPase activating protein 12	-2.33	1.51e-08	ENSMUSG00000041225
18	6137624	6137923	Arhgap12	Rho GTPase activating protein 12	-3.36	2.33e-24	ENSMUSG00000041225
18	6148304	6148603	Arhgap12	Rho GTPase activating protein 12	-2.64	1.4e-10	ENSMUSG00000041225
18	6193395	6193694	Kif5b	kinesin family member 5B	-1.19	6.66e-05	ENSMUSG00000006740
18	6206238	6206537	Kif5b	kinesin family member 5B	-3.09	4.42e-15	ENSMUSG00000006740
18	6406896	6407195	Epc1	enhancer of polycomb homolog 1	-2.45	1.65e-11	ENSMUSG00000024240
18	6419645	6419944	Epc1	enhancer of polycomb homolog 1	-2.71	3.24e-08	ENSMUSG00000024240
18	6529895	6530194	Epc1	enhancer of polycomb homolog 1	-2.9	3.12e-14	ENSMUSG00000024240
18	6967970	6968269	Mkx	mohawk homeobox	-3.8	9.43e-15	ENSMUSG00000061013
18	7111537	7111836	Armc4	armadillo repeat containing 4	-2.33	1.13e-09	ENSMUSG00000061802
18	7410143	7410442	Mpp7	membrane protein, palmitoylated 7 (MAGUK p55 subfamily member 7)	-3.5	9.69e-17	ENSMUSG00000057440
18	7484622	7484921	Mpp7	membrane protein, palmitoylated 7 (MAGUK p55 subfamily member 7)	-2.76	1.69e-11	ENSMUSG00000057440
18	7864211	7864510	Wac	WW domain containing adaptor with coiled-coil	-3.11	4.77e-17	ENSMUSG00000024283
18	8404833	8405132	Wac	WW domain containing adaptor with coiled-coil	-3.33	1.92e-21	ENSMUSG00000024283
18	9000158	9000457	Fzd8	frizzled class receptor 8	-3.38	9.5e-15	ENSMUSG00000036904
18	9390838	9391137	Ccny	cyclin Y	-2.6	2.11e-10	ENSMUSG00000024286
18	9576610	9576909	Cetn1	centrin 1	-3.67	9.05e-11	ENSMUSG00000050996
18	9630004	9630303	Cetn1	centrin 1	-3.3	2.57e-15	ENSMUSG00000050996
18	10405025	10405324	Greb1l	growth regulation by estrogen in breast cancer-like	-2.45	1.23e-15	ENSMUSG00000042942
18	10603025	10603324	Esco1	establishment of sister chromatid cohesion N-acetyltransferase 1	-2.89	8.08e-11	ENSMUSG00000024293
18	10916955	10917254	Mib1	mindbomb E3 ubiquitin protein ligase 1	-1.82	7.22e-05	ENSMUSG00000024294
18	11854600	11854899	Cables1	CDK5 and Abl enzyme substrate 1	-2.23	1.28e-07	ENSMUSG00000040957
18	11905584	11905883	Cables1	CDK5 and Abl enzyme substrate 1	-2.2	3.84e-13	ENSMUSG00000040957
18	11985407	11985706	Tmem241	transmembrane protein 241	-3.41	2.25e-10	ENSMUSG00000049411
18	12120626	12120925	Tmem241	transmembrane protein 241	-2.94	2.86e-15	ENSMUSG00000049411
18	12463165	12463464	Lama3	laminin, alpha 3	-3.47	6.85e-13	ENSMUSG00000024421
18	12643556	12643855	Ttc39c	tetratricopeptide repeat domain 39C	-1.04	0.000837	ENSMUSG00000024424
18	12645972	12646271	Ttc39c	tetratricopeptide repeat domain 39C	-2.46	4.25e-09	ENSMUSG00000024424
18	12655481	12655780	Ttc39c	tetratricopeptide repeat domain 39C	-2.92	3.18e-14	ENSMUSG00000024424
18	12667892	12668191	Ttc39c	tetratricopeptide repeat domain 39C	-2.95	7.74e-15	ENSMUSG00000024424
18	12727557	12727856	Ttc39c	tetratricopeptide repeat domain 39C	-3.03	6.15e-13	ENSMUSG00000024424
18	12854471	12854770	Osbpl1a	oxysterol binding protein-like 1A	-1.69	1.31e-05	ENSMUSG00000044252
18	12876329	12876628	Osbpl1a	oxysterol binding protein-like 1A	-3.52	5.81e-18	ENSMUSG00000044252
18	12882524	12882823	Osbpl1a	oxysterol binding protein-like 1A	-3.09	3.68e-20	ENSMUSG00000044252
18	13157959	13158258	Hrh4	histamine receptor H4	-3.85	9.33e-15	ENSMUSG00000037346
18	13238512	13238811	Hrh4	histamine receptor H4	-2.65	3.06e-08	ENSMUSG00000037346
18	13390434	13390733	Zfp521	zinc finger protein 521	-5.47	6.5e-30	ENSMUSG00000024420
18	13678228	13678527	Zfp521	zinc finger protein 521	-3.61	3.47e-21	ENSMUSG00000024420
18	14261324	14261623	8430422H06Rik	RIKEN cDNA 8430422H06 gene	-2.93	4.02e-11	NA
18	14649972	14650271	Ss18	SS18, nBAF chromatin remodeling complex subunit	-3.3	9.9e-18	ENSMUSG00000037013
18	14654837	14655136	Ss18	SS18, nBAF chromatin remodeling complex subunit	-2.33	6.43e-15	ENSMUSG00000037013
18	14994204	14994503	4933424G05Rik	RIKEN cDNA 4933424G05 gene	-3.94	1.47e-20	NA
18	14994204	14994503	Kctd1	potassium channel tetramerisation domain containing 1	-3.94	1.47e-20	ENSMUSG00000036225
18	14997470	14997769	4933424G05Rik	RIKEN cDNA 4933424G05 gene	-2.63	3.02e-09	NA
18	14997470	14997769	Kctd1	potassium channel tetramerisation domain containing 1	-2.63	3.02e-09	ENSMUSG00000036225
18	15001153	15001452	4933424G05Rik	RIKEN cDNA 4933424G05 gene	-3.63	1.18e-18	NA
18	15001153	15001452	Kctd1	potassium channel tetramerisation domain containing 1	-3.63	1.18e-18	ENSMUSG00000036225
18	15009247	15009546	4933424G05Rik	RIKEN cDNA 4933424G05 gene	-3.77	1.29e-18	NA
18	15009247	15009546	Kctd1	potassium channel tetramerisation domain containing 1	-3.77	1.29e-18	ENSMUSG00000036225
18	15023630	15023929	4933424G05Rik	RIKEN cDNA 4933424G05 gene	-1.01	0.00369	NA
18	15023630	15023929	Kctd1	potassium channel tetramerisation domain containing 1	-1.01	0.00369	ENSMUSG00000036225
18	15078613	15078912	Kctd1	potassium channel tetramerisation domain containing 1	-3.57	3.44e-10	ENSMUSG00000036225
18	15137726	15138025	Kctd1	potassium channel tetramerisation domain containing 1	-3.18	1.53e-12	ENSMUSG00000036225
18	15220405	15220704	Kctd1	potassium channel tetramerisation domain containing 1	-4.14	3.96e-11	ENSMUSG00000036225
18	15284533	15284832	Aqp4	aquaporin 4	-4.61	1.03e-14	ENSMUSG00000024411
18	15477478	15477777	Chst9	carbohydrate (N-acetylgalactosamine 4-0) sulfotransferase 9	-2.89	4.93e-14	ENSMUSG00000047161
18	15505323	15505622	Chst9	carbohydrate (N-acetylgalactosamine 4-0) sulfotransferase 9	-3.04	2.96e-12	ENSMUSG00000047161
18	15522150	15522449	Chst9	carbohydrate (N-acetylgalactosamine 4-0) sulfotransferase 9	-2.88	1.25e-19	ENSMUSG00000047161
18	15621709	15622008	Chst9	carbohydrate (N-acetylgalactosamine 4-0) sulfotransferase 9	-2.57	9.31e-12	ENSMUSG00000047161
18	15664779	15665078	Chst9	carbohydrate (N-acetylgalactosamine 4-0) sulfotransferase 9	-2.33	5.85e-14	ENSMUSG00000047161
18	15675859	15676158	Chst9	carbohydrate (N-acetylgalactosamine 4-0) sulfotransferase 9	-3.47	6.1e-18	ENSMUSG00000047161
18	15725382	15725681	Chst9	carbohydrate (N-acetylgalactosamine 4-0) sulfotransferase 9	-2.82	6.27e-14	ENSMUSG00000047161
18	15746227	15746526	Chst9	carbohydrate (N-acetylgalactosamine 4-0) sulfotransferase 9	-2.41	7.6e-08	ENSMUSG00000047161
18	15952999	15953298	Chst9	carbohydrate (N-acetylgalactosamine 4-0) sulfotransferase 9	-2.95	7.37e-13	ENSMUSG00000047161
18	16419057	16419356	Cdh2	cadherin 2	-4.5	6.14e-23	ENSMUSG00000024304
18	16432547	16432846	Cdh2	cadherin 2	-2.61	2.66e-09	ENSMUSG00000024304
18	16437602	16437901	Cdh2	cadherin 2	-3.38	4.57e-19	ENSMUSG00000024304
18	16475702	16476001	Cdh2	cadherin 2	-3.17	7.51e-20	ENSMUSG00000024304
18	16681779	16682078	Cdh2	cadherin 2	-2.57	5.99e-16	ENSMUSG00000024304
18	16820777	16821076	Gm15328	predicted gene 15328	-2.61	2.24e-11	ENSMUSG00000086095
18	17999555	17999854	4930545E07Rik	RIKEN cDNA 4930545E07 gene	-3.5	1.77e-26	NA
18	18387320	18387619	4930545E07Rik	RIKEN cDNA 4930545E07 gene	-2.9	4.19e-07	NA
18	18671078	18671377	4930545E07Rik	RIKEN cDNA 4930545E07 gene	-2.08	0.0017	NA
18	18899767	18900066	Dsc3	desmocollin 3	-2.48	1.52e-08	ENSMUSG00000059898
18	19468460	19468759	Dsc3	desmocollin 3	-4.44	3.1e-21	ENSMUSG00000059898
18	19549882	19550181	Dsc3	desmocollin 3	-3	3.84e-15	ENSMUSG00000059898
18	19604006	19604305	Dsc3	desmocollin 3	-2.15	3.38e-15	ENSMUSG00000059898
18	19893527	19893826	Dsc3	desmocollin 3	-2.77	2.14e-15	ENSMUSG00000059898
18	20212692	20212991	Dsg1c	desmoglein 1 gamma	-3.24	2.78e-12	ENSMUSG00000034774
18	20291496	20291795	Dsg1c	desmoglein 1 gamma	-2.24	7.94e-08	ENSMUSG00000034774
18	21131768	21132067	Garem1	GRB2 associated regulator of MAPK1 subtype 1	-3.05	2.85e-09	ENSMUSG00000042680
18	21144149	21144448	Garem1	GRB2 associated regulator of MAPK1 subtype 1	-1.87	3.27e-07	ENSMUSG00000042680
18	21182410	21182709	Garem1	GRB2 associated regulator of MAPK1 subtype 1	-2.83	3.73e-10	ENSMUSG00000042680
18	21205893	21206192	Garem1	GRB2 associated regulator of MAPK1 subtype 1	-2.64	5.33e-10	ENSMUSG00000042680
18	21729034	21729333	4930426D05Rik	RIKEN cDNA 4930426D05 gene	-2.68	3.31e-07	ENSMUSG00000043168
18	21962756	21963055	Ccdc178	coiled coil domain containing 178	-2.66	3.1e-12	ENSMUSG00000024306
18	22106191	22106490	Ccdc178	coiled coil domain containing 178	-2.66	1.75e-09	ENSMUSG00000024306
18	22118646	22118945	Ccdc178	coiled coil domain containing 178	-2.64	8.35e-14	ENSMUSG00000024306
18	22192734	22193033	Ccdc178	coiled coil domain containing 178	-2.23	1.73e-06	ENSMUSG00000024306
18	22418812	22419111	Asxl3	additional sex combs like 3, transcriptional regulator	-3.36	1.2e-14	ENSMUSG00000045215
18	22718877	22719176	Nol4	nucleolar protein 4	-1.71	3.46e-06	ENSMUSG00000041923
18	22875586	22875885	Nol4	nucleolar protein 4	-3.07	9.19e-13	ENSMUSG00000041923
18	22985200	22985499	Nol4	nucleolar protein 4	-1.48	9.42e-06	ENSMUSG00000041923
18	23338949	23339248	Dtna	dystrobrevin alpha	-1.67	1.5e-05	ENSMUSG00000024302
18	23347207	23347506	Dtna	dystrobrevin alpha	-3.77	6.63e-14	ENSMUSG00000024302
18	23394588	23394887	Dtna	dystrobrevin alpha	-2.52	4.54e-08	ENSMUSG00000024302
18	23436564	23436863	Dtna	dystrobrevin alpha	-1.44	4.6e-07	ENSMUSG00000024302
18	23444332	23444631	Dtna	dystrobrevin alpha	-3.26	2.18e-21	ENSMUSG00000024302
18	23463365	23463664	Dtna	dystrobrevin alpha	-2.41	6.05e-08	ENSMUSG00000024302
18	23535639	23535938	Dtna	dystrobrevin alpha	-3.96	3.81e-24	ENSMUSG00000024302
18	23552294	23552593	Dtna	dystrobrevin alpha	-2.62	4.2e-09	ENSMUSG00000024302
18	23576997	23577296	Dtna	dystrobrevin alpha	-2.88	7.38e-09	ENSMUSG00000024302
18	23668029	23668328	Dtna	dystrobrevin alpha	-1.71	2.44e-08	ENSMUSG00000024302
18	23862761	23863060	Mapre2	microtubule-associated protein, RP/EB family, member 2	-2.32	6.47e-08	ENSMUSG00000024277
18	23868916	23869215	Mapre2	microtubule-associated protein, RP/EB family, member 2	-1.31	0.000128	ENSMUSG00000024277
18	23885103	23885402	Mapre2	microtubule-associated protein, RP/EB family, member 2	-1.41	6.09e-05	ENSMUSG00000024277
18	24186756	24187055	Galnt1	polypeptide N-acetylgalactosaminyltransferase 1	-2.66	2.66e-10	ENSMUSG00000000420
18	24394327	24394626	Mir187	microRNA 187	-1.79	5.2e-08	ENSMUSG00000065532
18	24403299	24403598	Mir187	microRNA 187	-3.65	2.91e-23	ENSMUSG00000065532
18	24505689	24505988	Rprd1a	regulation of nuclear pre-mRNA domain containing 1A	-2.58	7.95e-08	ENSMUSG00000040446
18	24578190	24578489	Slc39a6	solute carrier family 39 (metal ion transporter), member 6	-1.68	5.53e-08	ENSMUSG00000024270
18	24580149	24580448	Slc39a6	solute carrier family 39 (metal ion transporter), member 6	-3.69	4.27e-21	ENSMUSG00000024270
18	24787812	24788111	Fhod3	formin homology 2 domain containing 3	-2.41	1.85e-08	ENSMUSG00000034295
18	24838818	24839117	Fhod3	formin homology 2 domain containing 3	-2.59	1.36e-13	ENSMUSG00000034295
18	24843573	24843872	Fhod3	formin homology 2 domain containing 3	-3.54	2.2e-14	ENSMUSG00000034295
18	25016679	25016978	Fhod3	formin homology 2 domain containing 3	-1.44	3.42e-08	ENSMUSG00000034295
18	25337596	25337895	AW554918	expressed sequence AW554918	-2.46	8.87e-09	ENSMUSG00000033632
18	25505582	25505881	Celf4	CUGBP, Elav-like family member 4	-2	2.71e-08	ENSMUSG00000024268
18	25518532	25518831	Celf4	CUGBP, Elav-like family member 4	-3.4	8.61e-16	ENSMUSG00000024268
18	25548541	25548840	Celf4	CUGBP, Elav-like family member 4	-1.18	0.000367	ENSMUSG00000024268
18	25597219	25597518	Celf4	CUGBP, Elav-like family member 4	-2.73	9.93e-14	ENSMUSG00000024268
18	25662017	25662316	Celf4	CUGBP, Elav-like family member 4	-2.4	1.93e-09	ENSMUSG00000024268
18	25677962	25678261	Celf4	CUGBP, Elav-like family member 4	-2.68	2.08e-10	ENSMUSG00000024268
18	25692321	25692620	Celf4	CUGBP, Elav-like family member 4	-3.46	1.32e-17	ENSMUSG00000024268
18	25694051	25694350	Celf4	CUGBP, Elav-like family member 4	-1.12	5.41e-05	ENSMUSG00000024268
18	25722847	25723146	Celf4	CUGBP, Elav-like family member 4	-3.3	2.92e-12	ENSMUSG00000024268
18	25734911	25735210	Celf4	CUGBP, Elav-like family member 4	-3.53	1.19e-15	ENSMUSG00000024268
18	25862111	25862410	Celf4	CUGBP, Elav-like family member 4	-3.33	2.66e-10	ENSMUSG00000024268
18	26071492	26071791	Celf4	CUGBP, Elav-like family member 4	-2.19	1.23e-06	ENSMUSG00000024268
18	26227921	26228220	Celf4	CUGBP, Elav-like family member 4	-2.23	3.91e-11	ENSMUSG00000024268
18	26261492	26261791	Celf4	CUGBP, Elav-like family member 4	-2.52	1.63e-10	ENSMUSG00000024268
18	26925418	26925717	Celf4	CUGBP, Elav-like family member 4	-1.7	2.69e-05	ENSMUSG00000024268
18	26955854	26956153	Celf4	CUGBP, Elav-like family member 4	-3.01	4.96e-12	ENSMUSG00000024268
18	26957546	26957845	Celf4	CUGBP, Elav-like family member 4	-3.46	4.05e-21	ENSMUSG00000024268
18	27550084	27550383	4930474G06Rik	RIKEN cDNA 4930474G06 gene	-1.17	0.0104	NA
18	27724953	27725252	4930474G06Rik	RIKEN cDNA 4930474G06 gene	-2.2	1.43e-06	NA
18	28055504	28055803	4930474G06Rik	RIKEN cDNA 4930474G06 gene	-1.9	6.34e-08	NA
18	28418324	28418623	4930474G06Rik	RIKEN cDNA 4930474G06 gene	-3.86	2.48e-07	NA
18	28679422	28679721	4930474G06Rik	RIKEN cDNA 4930474G06 gene	-2.37	3.57e-09	NA
18	28720001	28720300	4930474G06Rik	RIKEN cDNA 4930474G06 gene	-2.4	1.53e-11	NA
18	28852080	28852379	4930474G06Rik	RIKEN cDNA 4930474G06 gene	-2.8	1.06e-19	NA
18	28885483	28885782	4930474G06Rik	RIKEN cDNA 4930474G06 gene	-3.59	7.81e-26	NA
18	29056965	29057264	4930474G06Rik	RIKEN cDNA 4930474G06 gene	-2.44	0.000138	NA
18	29242306	29242605	4930578E11Rik	RIKEN cDNA 4930578E11 gene	-2.86	2.75e-13	NA
18	29603112	29603411	4930578E11Rik	RIKEN cDNA 4930578E11 gene	-2.91	5.31e-14	NA
18	29951647	29951946	Pik3c3	phosphatidylinositol 3-kinase catalytic subunit type 3	-2.32	5.4e-11	ENSMUSG00000033628
18	30197614	30197913	Pik3c3	phosphatidylinositol 3-kinase catalytic subunit type 3	-3.18	7.2e-24	ENSMUSG00000033628
18	30279259	30279558	Pik3c3	phosphatidylinositol 3-kinase catalytic subunit type 3	-1.52	0.000171	ENSMUSG00000033628
18	30457449	30457748	Pik3c3	phosphatidylinositol 3-kinase catalytic subunit type 3	-2.54	1.34e-11	ENSMUSG00000033628
18	30592629	30592928	Pik3c3	phosphatidylinositol 3-kinase catalytic subunit type 3	-4.54	6.54e-15	ENSMUSG00000033628
18	30611661	30611960	Pik3c3	phosphatidylinositol 3-kinase catalytic subunit type 3	-2.08	2.28e-11	ENSMUSG00000033628
18	30748418	30748717	Rit2	Ras-like without CAAX 2	-2.29	1.84e-06	ENSMUSG00000057455
18	31300962	31301261	Rit2	Ras-like without CAAX 2	-3.36	2.34e-13	ENSMUSG00000057455
18	31317006	31317305	Rit2	Ras-like without CAAX 2	-1.96	8.02e-08	ENSMUSG00000057455
18	31447159	31447458	Syt4	synaptotagmin IV	-2.5	5.07e-10	ENSMUSG00000024261
18	31662637	31662936	Sap130	Sin3A associated protein	-2.47	1.08e-09	ENSMUSG00000024260
18	31780221	31780520	Ammecr1l	AMME chromosomal region gene 1-like	-3.13	2.89e-12	ENSMUSG00000041915
18	32391170	32391469	Bin1	bridging integrator 1	-1.26	3.21e-05	ENSMUSG00000024381
18	32606076	32606375	Gypc	glycophorin C	-3.05	2.29e-08	ENSMUSG00000090523
18	32955573	32955872	Camk4	calcium/calmodulin-dependent protein kinase IV	-2.22	3.36e-13	ENSMUSG00000038128
18	32959129	32959428	Camk4	calcium/calmodulin-dependent protein kinase IV	-3.22	4.34e-12	ENSMUSG00000038128
18	32970842	32971141	Camk4	calcium/calmodulin-dependent protein kinase IV	-1.67	3.35e-06	ENSMUSG00000038128
18	33036829	33037128	Camk4	calcium/calmodulin-dependent protein kinase IV	-2.42	2e-11	ENSMUSG00000038128
18	33063311	33063610	Camk4	calcium/calmodulin-dependent protein kinase IV	-2	2.58e-08	ENSMUSG00000038128
18	33162279	33162578	Camk4	calcium/calmodulin-dependent protein kinase IV	-2.87	9.66e-13	ENSMUSG00000038128
18	33425728	33426027	Nrep	neuronal regeneration related protein	-2.33	1.22e-10	ENSMUSG00000042834
18	33443509	33443808	Nrep	neuronal regeneration related protein	-2.92	1.68e-15	ENSMUSG00000042834
18	33446032	33446331	Nrep	neuronal regeneration related protein	-2.46	3.01e-08	ENSMUSG00000042834
18	33603908	33604207	Gm10549	predicted gene 10549	-3.64	1.36e-13	NA
18	33753242	33753541	Epb41l4aos	erythrocyte membrane protein band 4.1 like 4a, opposite strand	-3.01	7.17e-17	ENSMUSG00000087590
18	33918692	33918991	Epb41l4a	erythrocyte membrane protein band 4.1 like 4a	-2.32	1e-06	ENSMUSG00000024376
18	33921338	33921637	Epb41l4a	erythrocyte membrane protein band 4.1 like 4a	-3.36	1.16e-12	ENSMUSG00000024376
18	34211470	34211769	Gm10548	ribosomal protein L29 pseudogene	-3.02	1.07e-11	ENSMUSG00000073607
18	34456918	34457217	Fam13b	family with sequence similarity 13, member B	-2.6	2.94e-08	ENSMUSG00000036501
18	34582708	34583007	4933408B17Rik	RIKEN cDNA 4933408B17 gene	-4	5.81e-15	ENSMUSG00000049357
18	34840544	34840843	Reep2	receptor accessory protein 2	-1.23	0.000412	ENSMUSG00000038555
18	34851782	34852081	Reep2	receptor accessory protein 2	-2.78	6.97e-16	ENSMUSG00000038555
18	34989282	34989581	Hspa9	heat shock protein 9	-1.09	0.00564	ENSMUSG00000024359
18	35214878	35215177	Ctnna1	catenin (cadherin associated protein), alpha 1	-1.17	1.86e-05	ENSMUSG00000037815
18	35214878	35215177	Lrrtm2	leucine rich repeat transmembrane neuronal 2	-1.17	1.86e-05	ENSMUSG00000071862
18	35299727	35300026	Sil1	endoplasmic reticulum chaperone SIL1 homolog (S. cerevisiae)	-2.19	4.39e-12	ENSMUSG00000024357
18	35309109	35309408	Sil1	endoplasmic reticulum chaperone SIL1 homolog (S. cerevisiae)	-3.77	6.83e-23	ENSMUSG00000024357
18	35383485	35383784	Sil1	endoplasmic reticulum chaperone SIL1 homolog (S. cerevisiae)	-3.55	1.67e-14	ENSMUSG00000024357
18	35402505	35402804	Sil1	endoplasmic reticulum chaperone SIL1 homolog (S. cerevisiae)	-2.36	9.47e-13	ENSMUSG00000024357
18	35681799	35682098	Dnajc18	DnaJ heat shock protein family (Hsp40) member C18	-1.91	3.05e-08	ENSMUSG00000024350
18	35839288	35839587	Cxxc5	CXXC finger 5	-2.76	2.98e-17	ENSMUSG00000046668
18	36039339	36039638	Nrg2	neuregulin 2	-5.06	1.8e-12	ENSMUSG00000060275
18	36140583	36140882	Nrg2	neuregulin 2	-2.81	3.57e-08	ENSMUSG00000060275
18	36150454	36150753	Nrg2	neuregulin 2	-2.16	1.32e-09	ENSMUSG00000060275
18	36330099	36330398	Cystm1	cysteine-rich transmembrane module containing 1	-2.03	5.78e-08	ENSMUSG00000046727
18	36339244	36339543	Cystm1	cysteine-rich transmembrane module containing 1	-2.66	3.59e-16	ENSMUSG00000046727
18	37172244	37172543	Gm37013	predicted gene, 37013	-1.48	3.93e-06	ENSMUSG00000103458
18	37172244	37172543	Gm38666	predicted gene, 38666	-1.48	3.93e-06	NA
18	37172244	37172543	Gm38667	predicted gene, 38667	-1.48	3.93e-06	NA
18	37172244	37172543	Pcdha1	protocadherin alpha 1	-1.48	3.93e-06	ENSMUSG00000103442
18	37172244	37172543	Pcdha10	protocadherin alpha 10	-1.48	3.93e-06	ENSMUSG00000007440
18	37172244	37172543	Pcdha11	protocadherin alpha 11	-1.48	3.93e-06	ENSMUSG00000102206
18	37172244	37172543	Pcdha12	protocadherin alpha 12	-1.48	3.93e-06	ENSMUSG00000103310
18	37172244	37172543	Pcdha2	protocadherin alpha 2	-1.48	3.93e-06	ENSMUSG00000104148
18	37172244	37172543	Pcdha3	protocadherin alpha 3	-1.48	3.93e-06	ENSMUSG00000102312
18	37172244	37172543	Pcdha4	protocadherin alpha 4	-1.48	3.93e-06	ENSMUSG00000104252
18	37172244	37172543	Pcdha5	protocadherin alpha 5	-1.48	3.93e-06	ENSMUSG00000103092
18	37172244	37172543	Pcdha6	protocadherin alpha 6	-1.48	3.93e-06	ENSMUSG00000103707
18	37172244	37172543	Pcdha7	protocadherin alpha 7	-1.48	3.93e-06	ENSMUSG00000104318
18	37172244	37172543	Pcdha8	protocadherin alpha 8	-1.48	3.93e-06	ENSMUSG00000103800
18	37172244	37172543	Pcdha9	protocadherin alpha 9	-1.48	3.93e-06	ENSMUSG00000103770
18	37172244	37172543	Pcdhac1	protocadherin alpha subfamily C, 1	-1.48	3.93e-06	ENSMUSG00000103255
18	37172244	37172543	Pcdhac2	protocadherin alpha subfamily C, 2	-1.48	3.93e-06	ENSMUSG00000102697
18	37217869	37218168	Gm37013	predicted gene, 37013	-1.11	0.00075	ENSMUSG00000103458
18	37217869	37218168	Gm38666	predicted gene, 38666	-1.11	0.00075	NA
18	37217869	37218168	Gm38667	predicted gene, 38667	-1.11	0.00075	NA
18	37783442	37783741	Gm37013	predicted gene, 37013	-2.63	2.47e-09	ENSMUSG00000103458
18	37783442	37783741	Gm38666	predicted gene, 38666	-2.63	2.47e-09	NA
18	37783442	37783741	Gm38667	predicted gene, 38667	-2.63	2.47e-09	NA
18	37783442	37783741	Pcdhga1	protocadherin gamma subfamily A, 1	-2.63	2.47e-09	ENSMUSG00000103144
18	37783442	37783741	Pcdhga10	protocadherin gamma subfamily A, 10	-2.63	2.47e-09	ENSMUSG00000102222
18	37783442	37783741	Pcdhga11	protocadherin gamma subfamily A, 11	-2.63	2.47e-09	ENSMUSG00000102742
18	37783442	37783741	Pcdhga12	protocadherin gamma subfamily A, 12	-2.63	2.47e-09	ENSMUSG00000102428
18	37783442	37783741	Pcdhga2	protocadherin gamma subfamily A, 2	-2.63	2.47e-09	ENSMUSG00000103332
18	37783442	37783741	Pcdhga3	protocadherin gamma subfamily A, 3	-2.63	2.47e-09	ENSMUSG00000104346
18	37783442	37783741	Pcdhga4	protocadherin gamma subfamily A, 4	-2.63	2.47e-09	ENSMUSG00000103677
18	37783442	37783741	Pcdhga5	protocadherin gamma subfamily A, 5	-2.63	2.47e-09	ENSMUSG00000103567
18	37783442	37783741	Pcdhga6	protocadherin gamma subfamily A, 6	-2.63	2.47e-09	ENSMUSG00000103793
18	37783442	37783741	Pcdhga7	protocadherin gamma subfamily A, 7	-2.63	2.47e-09	ENSMUSG00000103472
18	37783442	37783741	Pcdhga8	protocadherin gamma subfamily A, 8	-2.63	2.47e-09	ENSMUSG00000103897
18	37783442	37783741	Pcdhga9	protocadherin gamma subfamily A, 9	-2.63	2.47e-09	ENSMUSG00000102440
18	37783442	37783741	Pcdhgb1	protocadherin gamma subfamily B, 1	-2.63	2.47e-09	ENSMUSG00000103037
18	37783442	37783741	Pcdhgb2	protocadherin gamma subfamily B, 2	-2.63	2.47e-09	ENSMUSG00000102748
18	37783442	37783741	Pcdhgb4	protocadherin gamma subfamily B, 4	-2.63	2.47e-09	ENSMUSG00000103585
18	37783442	37783741	Pcdhgb5	protocadherin gamma subfamily B, 5	-2.63	2.47e-09	ENSMUSG00000103749
18	37783442	37783741	Pcdhgb6	protocadherin gamma subfamily B, 6	-2.63	2.47e-09	ENSMUSG00000103088
18	37783442	37783741	Pcdhgb7	protocadherin gamma subfamily B, 7	-2.63	2.47e-09	ENSMUSG00000104063
18	37783442	37783741	Pcdhgb8	protocadherin gamma subfamily B, 8	-2.63	2.47e-09	ENSMUSG00000103081
18	37819283	37819582	Gm37013	predicted gene, 37013	-1.26	5.83e-05	ENSMUSG00000103458
18	37819283	37819582	Gm38666	predicted gene, 38666	-1.26	5.83e-05	NA
18	37819283	37819582	Gm38667	predicted gene, 38667	-1.26	5.83e-05	NA
18	37819283	37819582	Pcdhga1	protocadherin gamma subfamily A, 1	-1.26	5.83e-05	ENSMUSG00000103144
18	37819283	37819582	Pcdhga10	protocadherin gamma subfamily A, 10	-1.26	5.83e-05	ENSMUSG00000102222
18	37819283	37819582	Pcdhga11	protocadherin gamma subfamily A, 11	-1.26	5.83e-05	ENSMUSG00000102742
18	37819283	37819582	Pcdhga12	protocadherin gamma subfamily A, 12	-1.26	5.83e-05	ENSMUSG00000102428
18	37819283	37819582	Pcdhga2	protocadherin gamma subfamily A, 2	-1.26	5.83e-05	ENSMUSG00000103332
18	37819283	37819582	Pcdhga3	protocadherin gamma subfamily A, 3	-1.26	5.83e-05	ENSMUSG00000104346
18	37819283	37819582	Pcdhga4	protocadherin gamma subfamily A, 4	-1.26	5.83e-05	ENSMUSG00000103677
18	37819283	37819582	Pcdhga5	protocadherin gamma subfamily A, 5	-1.26	5.83e-05	ENSMUSG00000103567
18	37819283	37819582	Pcdhga6	protocadherin gamma subfamily A, 6	-1.26	5.83e-05	ENSMUSG00000103793
18	37819283	37819582	Pcdhga7	protocadherin gamma subfamily A, 7	-1.26	5.83e-05	ENSMUSG00000103472
18	37819283	37819582	Pcdhga8	protocadherin gamma subfamily A, 8	-1.26	5.83e-05	ENSMUSG00000103897
18	37819283	37819582	Pcdhga9	protocadherin gamma subfamily A, 9	-1.26	5.83e-05	ENSMUSG00000102440
18	37819283	37819582	Pcdhgb1	protocadherin gamma subfamily B, 1	-1.26	5.83e-05	ENSMUSG00000103037
18	37819283	37819582	Pcdhgb2	protocadherin gamma subfamily B, 2	-1.26	5.83e-05	ENSMUSG00000102748
18	37819283	37819582	Pcdhgb4	protocadherin gamma subfamily B, 4	-1.26	5.83e-05	ENSMUSG00000103585
18	37819283	37819582	Pcdhgb5	protocadherin gamma subfamily B, 5	-1.26	5.83e-05	ENSMUSG00000103749
18	37819283	37819582	Pcdhgb6	protocadherin gamma subfamily B, 6	-1.26	5.83e-05	ENSMUSG00000103088
18	37819283	37819582	Pcdhgb7	protocadherin gamma subfamily B, 7	-1.26	5.83e-05	ENSMUSG00000104063
18	37819283	37819582	Pcdhgb8	protocadherin gamma subfamily B, 8	-1.26	5.83e-05	ENSMUSG00000103081
18	37819283	37819582	Pcdhgc3	protocadherin gamma subfamily C, 3	-1.26	5.83e-05	ENSMUSG00000102918
18	37819283	37819582	Pcdhgc4	protocadherin gamma subfamily C, 4	-1.26	5.83e-05	ENSMUSG00000023036
18	37819283	37819582	Pcdhgc5	protocadherin gamma subfamily C, 5	-1.26	5.83e-05	ENSMUSG00000102543
18	37955285	37955584	Rell2	RELT-like 2	-1.08	0.00787	ENSMUSG00000044024
18	38014749	38015048	Arap3	ArfGAP with RhoGAP domain, ankyrin repeat and PH domain 3	-2.43	6.45e-14	ENSMUSG00000024451
18	38025123	38025422	Arap3	ArfGAP with RhoGAP domain, ankyrin repeat and PH domain 3	-2.62	2.45e-12	ENSMUSG00000024451
18	38083239	38083538	Arap3	ArfGAP with RhoGAP domain, ankyrin repeat and PH domain 3	-2.95	1.2e-18	ENSMUSG00000024451
18	38094544	38094843	Arap3	ArfGAP with RhoGAP domain, ankyrin repeat and PH domain 3	-3.87	5.05e-21	ENSMUSG00000024451
18	38096260	38096559	Arap3	ArfGAP with RhoGAP domain, ankyrin repeat and PH domain 3	-2.6	5.74e-14	ENSMUSG00000024451
18	38098157	38098456	Pcdh1	protocadherin 1	-3.16	1.06e-12	ENSMUSG00000051375
18	38242842	38243141	1700086O06Rik	RIKEN cDNA 1700086O06 gene	-4.39	5.29e-18	ENSMUSG00000097080
18	38248950	38249249	1700086O06Rik	RIKEN cDNA 1700086O06 gene	-1.77	7.31e-07	ENSMUSG00000097080
18	38641634	38641933	Spry4	sprouty RTK signaling antagonist 4	-3.11	5.1e-15	ENSMUSG00000024427
18	38838891	38839190	Fgf1	fibroblast growth factor 1	-4.06	1.91e-15	ENSMUSG00000036585
18	38938437	38938736	Gm5820	predicted gene 5820	-1.5	4.51e-07	ENSMUSG00000036452
18	39133153	39133452	Arhgap26	Rho GTPase activating protein 26	-1.45	6.2e-07	ENSMUSG00000036452
18	39250965	39251264	Arhgap26	Rho GTPase activating protein 26	-2.18	5.1e-10	ENSMUSG00000036452
18	39303164	39303463	Arhgap26	Rho GTPase activating protein 26	-1.37	0.00027	ENSMUSG00000036452
18	39323092	39323391	Arhgap26	Rho GTPase activating protein 26	-2.81	2.35e-19	ENSMUSG00000036452
18	39371504	39371803	Arhgap26	Rho GTPase activating protein 26	-2.24	2.1e-07	ENSMUSG00000036452
18	39768386	39768685	Pabpc2	poly(A) binding protein, cytoplasmic 2	-3.74	1.25e-17	ENSMUSG00000051732
18	39801011	39801310	Pabpc2	poly(A) binding protein, cytoplasmic 2	-2.88	1.48e-13	ENSMUSG00000051732
18	40083149	40083448	Yipf5	Yip1 domain family, member 5	-2.59	6.5e-17	ENSMUSG00000024487
18	40160609	40160908	Yipf5	Yip1 domain family, member 5	-2.42	1.34e-15	ENSMUSG00000024487
18	40273151	40273450	Kctd16	potassium channel tetramerisation domain containing 16	-3.09	9.25e-14	ENSMUSG00000051401
18	40289585	40289884	Kctd16	potassium channel tetramerisation domain containing 16	-2.55	5.61e-11	ENSMUSG00000051401
18	40346789	40347088	Kctd16	potassium channel tetramerisation domain containing 16	-2.27	2.33e-12	ENSMUSG00000051401
18	40365729	40366028	Kctd16	potassium channel tetramerisation domain containing 16	-1.46	0.003	ENSMUSG00000051401
18	40404833	40405132	Kctd16	potassium channel tetramerisation domain containing 16	-4	6.24e-16	ENSMUSG00000051401
18	40413134	40413433	Kctd16	potassium channel tetramerisation domain containing 16	-2.18	4.11e-08	ENSMUSG00000051401
18	40458849	40459148	Kctd16	potassium channel tetramerisation domain containing 16	-2.89	3.25e-26	ENSMUSG00000051401
18	40629851	40630150	Kctd16	potassium channel tetramerisation domain containing 16	-3.25	4.58e-18	ENSMUSG00000051401
18	40641008	40641307	Kctd16	potassium channel tetramerisation domain containing 16	-1.8	4.44e-07	ENSMUSG00000051401
18	40645538	40645837	Kctd16	potassium channel tetramerisation domain containing 16	-3.24	6.33e-22	ENSMUSG00000051401
18	40915806	40916105	Kctd16	potassium channel tetramerisation domain containing 16	-3.71	2.2e-12	ENSMUSG00000051401
18	40970034	40970333	Kctd16	potassium channel tetramerisation domain containing 16	-3.82	2.92e-12	ENSMUSG00000051401
18	41071367	41071666	Kctd16	potassium channel tetramerisation domain containing 16	-2.71	5.45e-08	ENSMUSG00000051401
18	41079679	41079978	Kctd16	potassium channel tetramerisation domain containing 16	-2.76	1.38e-14	ENSMUSG00000051401
18	41355417	41355716	Prelid2	PRELI domain containing 2	-1.28	9.21e-05	ENSMUSG00000056671
18	41642071	41642370	Prelid2	PRELI domain containing 2	-4.1	5.64e-19	ENSMUSG00000056671
18	41697409	41697708	Prelid2	PRELI domain containing 2	-2.93	8.22e-11	ENSMUSG00000056671
18	41970357	41970656	Grxcr2	glutaredoxin, cysteine rich 2	-2.87	8.53e-08	ENSMUSG00000073574
18	41974703	41975002	Grxcr2	glutaredoxin, cysteine rich 2	-2.19	4.94e-09	ENSMUSG00000073574
18	42017024	42017323	Grxcr2	glutaredoxin, cysteine rich 2	-2.59	8.97e-11	ENSMUSG00000073574
18	42065952	42066251	Sh3rf2	SH3 domain containing ring finger 2	-3.08	2.96e-07	ENSMUSG00000057719
18	42217659	42217958	Lars	leucyl-tRNA synthetase	-3.62	6.66e-22	ENSMUSG00000024493
18	42219228	42219527	Lars	leucyl-tRNA synthetase	-1.2	0.000275	ENSMUSG00000024493
18	42622391	42622690	Ppp2r2b	protein phosphatase 2, regulatory subunit B, beta	-3.33	1.13e-14	ENSMUSG00000024500
18	42625784	42626083	Ppp2r2b	protein phosphatase 2, regulatory subunit B, beta	-2.27	1.11e-12	ENSMUSG00000024500
18	42690909	42691208	Ppp2r2b	protein phosphatase 2, regulatory subunit B, beta	-1.98	2.91e-06	ENSMUSG00000024500
18	42823528	42823827	Ppp2r2b	protein phosphatase 2, regulatory subunit B, beta	-2.73	3.77e-18	ENSMUSG00000024500
18	42828384	42828683	Ppp2r2b	protein phosphatase 2, regulatory subunit B, beta	-2.84	1.93e-09	ENSMUSG00000024500
18	42861633	42861932	Ppp2r2b	protein phosphatase 2, regulatory subunit B, beta	-1.9	2.41e-09	ENSMUSG00000024500
18	42890175	42890474	Ppp2r2b	protein phosphatase 2, regulatory subunit B, beta	-2.38	1.11e-09	ENSMUSG00000024500
18	42899303	42899602	Ppp2r2b	protein phosphatase 2, regulatory subunit B, beta	-1	0.000551	ENSMUSG00000024500
18	42961471	42961770	Ppp2r2b	protein phosphatase 2, regulatory subunit B, beta	-1.13	0.00974	ENSMUSG00000024500
18	43028915	43029214	Ppp2r2b	protein phosphatase 2, regulatory subunit B, beta	-3.46	1.53e-27	ENSMUSG00000024500
18	43110414	43110713	Ppp2r2b	protein phosphatase 2, regulatory subunit B, beta	-2.74	3.49e-06	ENSMUSG00000024500
18	43400825	43401124	Dpysl3	dihydropyrimidinase-like 3	-3.32	3.27e-09	ENSMUSG00000024501
18	43402767	43403066	Dpysl3	dihydropyrimidinase-like 3	-2.02	4.02e-07	ENSMUSG00000024501
18	43619517	43619816	Jakmip2	janus kinase and microtubule interacting protein 2	-1.15	0.000315	ENSMUSG00000024502
18	43632484	43632783	Jakmip2	janus kinase and microtubule interacting protein 2	-1.84	2.29e-08	ENSMUSG00000024502
18	43659416	43659715	Jakmip2	janus kinase and microtubule interacting protein 2	-2.68	6.06e-12	ENSMUSG00000024502
18	44316048	44316347	Myot	myotilin	-2.27	5.62e-05	ENSMUSG00000024471
18	44470898	44471197	Mcc	mutated in colorectal cancers	-3.41	1.92e-21	ENSMUSG00000071856
18	44478293	44478592	Mcc	mutated in colorectal cancers	-4.24	5.43e-14	ENSMUSG00000071856
18	44808441	44808740	Mcc	mutated in colorectal cancers	-2.78	1.16e-07	ENSMUSG00000071856
18	44882337	44882636	Ythdc2	YTH domain containing 2	-3.77	3.93e-16	ENSMUSG00000034653
18	44956763	44957062	Ythdc2	YTH domain containing 2	-4.01	5.44e-16	ENSMUSG00000034653
18	44967042	44967341	Ythdc2	YTH domain containing 2	-2.79	3.14e-12	ENSMUSG00000034653
18	45008967	45009266	Ythdc2	YTH domain containing 2	-2.39	5.63e-10	ENSMUSG00000034653
18	45012531	45012830	Ythdc2	YTH domain containing 2	-3	4.51e-14	ENSMUSG00000034653
18	45015557	45015856	Ythdc2	YTH domain containing 2	-1.92	1.97e-11	ENSMUSG00000034653
18	45223210	45223509	Kcnn2	potassium intermediate/small conductance calcium-activated channel, subfamily N, member 2	-3.42	4.95e-14	ENSMUSG00000054477
18	45274410	45274709	Kcnn2	potassium intermediate/small conductance calcium-activated channel, subfamily N, member 2	-2.85	2.84e-11	ENSMUSG00000054477
18	45333013	45333312	Kcnn2	potassium intermediate/small conductance calcium-activated channel, subfamily N, member 2	-2.97	1.09e-12	ENSMUSG00000054477
18	45604650	45604949	Kcnn2	potassium intermediate/small conductance calcium-activated channel, subfamily N, member 2	-1.92	6.41e-06	ENSMUSG00000054477
18	45662279	45662578	Kcnn2	potassium intermediate/small conductance calcium-activated channel, subfamily N, member 2	-2.36	4.18e-11	ENSMUSG00000054477
18	45709381	45709680	A330093E20Rik	RIKEN cDNA A330093E20 gene	-4.26	5.25e-24	NA
18	45719944	45720243	A330093E20Rik	RIKEN cDNA A330093E20 gene	-2.31	1.99e-09	NA
18	45838499	45838798	A330093E20Rik	RIKEN cDNA A330093E20 gene	-2.88	1.6e-12	NA
18	45946136	45946435	A330093E20Rik	RIKEN cDNA A330093E20 gene	-1.13	0.000227	NA
18	45996804	45997103	A330093E20Rik	RIKEN cDNA A330093E20 gene	-3.76	1.01e-23	NA
18	46013228	46013527	A330093E20Rik	RIKEN cDNA A330093E20 gene	-4.75	5.26e-27	NA
18	46112838	46113137	Trim36	tripartite motif-containing 36	-2.39	1.35e-12	ENSMUSG00000033949
18	46311526	46311825	Ccdc112	coiled-coil domain containing 112	-1.27	0.000253	ENSMUSG00000071855
18	46353962	46354261	Ccdc112	coiled-coil domain containing 112	-1.4	0.000234	ENSMUSG00000071855
18	46471855	46472154	Mospd4	motile sperm domain containing 4	-3.35	2.88e-09	NA
18	46721722	46722021	Cdo1	cysteine dioxygenase 1, cytosolic	-3.24	2.91e-11	ENSMUSG00000033022
18	47100692	47100991	Commd10	COMM domain containing 10	-4.14	2.94e-10	ENSMUSG00000042705
18	47176712	47177011	Sema6a	sema domain, transmembrane domain (TM), and cytoplasmic domain, (semaphorin) 6A	-2.69	1.22e-08	ENSMUSG00000019647
18	47599060	47599359	Gm5095	predicted gene 5095	-1.53	1.52e-05	NA
18	47644543	47644842	Gm5095	predicted gene 5095	-4	7.88e-21	NA
18	47760549	47760848	Gm5095	predicted gene 5095	-2.37	3.56e-09	NA
18	47814778	47815077	Gm5095	predicted gene 5095	-3.28	4.36e-14	NA
18	47930543	47930842	G630055G22Rik	RIKEN cDNA G630055G22 gene	-4.41	1.43e-25	NA
18	48433028	48433327	G630055G22Rik	RIKEN cDNA G630055G22 gene	-1.76	9.32e-06	NA
18	48447603	48447902	G630055G22Rik	RIKEN cDNA G630055G22 gene	-3.17	3.87e-10	NA
18	48801345	48801644	G630055G22Rik	RIKEN cDNA G630055G22 gene	-1.97	1.18e-09	NA
18	49012467	49012766	1700044K03Rik	RIKEN cDNA 1700044K03 gene	-2.35	1.6e-10	ENSMUSG00000100297
18	49117802	49118101	1700044K03Rik	RIKEN cDNA 1700044K03 gene	-2	1.81e-09	ENSMUSG00000100297
18	49318659	49318958	1700044K03Rik	RIKEN cDNA 1700044K03 gene	-2.43	9.82e-12	ENSMUSG00000100297
18	49321006	49321305	1700044K03Rik	RIKEN cDNA 1700044K03 gene	-1.41	1.09e-07	ENSMUSG00000100297
18	49707024	49707323	Dtwd2	DTW domain containing 2	-2.76	9.07e-07	ENSMUSG00000024505
18	49771056	49771355	Dtwd2	DTW domain containing 2	-1.99	6.62e-11	ENSMUSG00000024505
18	49784234	49784533	1700065O20Rik	RIKEN cDNA 1700065O20 gene	-2.01	8.29e-06	ENSMUSG00000100134
18	49947011	49947310	Dmxl1	Dmx-like 1	-2.61	9.36e-10	ENSMUSG00000037416
18	49957702	49958001	Dmxl1	Dmx-like 1	-2.35	2.65e-08	ENSMUSG00000037416
18	50333108	50333407	Fam170a	family with sequence similarity 170, member A	-3.85	1.75e-24	ENSMUSG00000035420
18	50408003	50408302	Fam170a	family with sequence similarity 170, member A	-2.87	2.1e-11	ENSMUSG00000035420
18	50602003	50602302	Pudp	pseudouridine 5-phosphatase	-2.47	8.18e-10	ENSMUSG00000048875
18	50744418	50744717	Pudp	pseudouridine 5-phosphatase	-3.13	3.79e-14	ENSMUSG00000048875
18	50828295	50828594	Pudp	pseudouridine 5-phosphatase	-2.4	3.29e-05	ENSMUSG00000048875
18	51081865	51082164	Prr16	proline rich 16	-2.4	3.77e-11	ENSMUSG00000073565
18	51083522	51083821	Prr16	proline rich 16	-2.89	2.16e-08	ENSMUSG00000073565
18	51153616	51153915	Prr16	proline rich 16	-3.89	2.94e-18	ENSMUSG00000073565
18	51239543	51239842	Prr16	proline rich 16	-2.89	3.37e-10	ENSMUSG00000073565
18	51380919	51381218	Prr16	proline rich 16	-2.72	2.25e-08	ENSMUSG00000073565
18	51594955	51595254	Prr16	proline rich 16	-2.87	1.34e-12	ENSMUSG00000073565
18	51684921	51685220	Prr16	proline rich 16	-2.27	1.76e-07	ENSMUSG00000073565
18	51714937	51715236	Prr16	proline rich 16	-1.62	2.33e-09	ENSMUSG00000073565
18	51761434	51761733	Prr16	proline rich 16	-2.22	5.64e-10	ENSMUSG00000073565
18	51953926	51954225	Ftmt	ferritin mitochondrial	-2.78	1.27e-17	ENSMUSG00000024510
18	51960673	51960972	Ftmt	ferritin mitochondrial	-3.81	1.08e-12	ENSMUSG00000024510
18	51984371	51984670	Ftmt	ferritin mitochondrial	-1.71	1.01e-06	ENSMUSG00000024510
18	52167523	52167822	Ftmt	ferritin mitochondrial	-2.28	0.00235	ENSMUSG00000024510
18	52187243	52187542	Ftmt	ferritin mitochondrial	-3.33	1.01e-14	ENSMUSG00000024510
18	52243887	52244186	Ftmt	ferritin mitochondrial	-2.79	2.25e-10	ENSMUSG00000024510
18	52403380	52403679	Srfbp1	serum response factor binding protein 1	-3.41	1.34e-24	ENSMUSG00000024528
18	52422218	52422517	Srfbp1	serum response factor binding protein 1	-4.14	1.18e-28	ENSMUSG00000024528
18	52796531	52796830	Sncaip	synuclein, alpha interacting protein (synphilin)	-2.8	1.47e-14	ENSMUSG00000024534
18	52848079	52848378	Sncaip	synuclein, alpha interacting protein (synphilin)	-1.1	0.000415	ENSMUSG00000024534
18	52865237	52865536	Sncaip	synuclein, alpha interacting protein (synphilin)	-2.56	2.43e-08	ENSMUSG00000024534
18	53346843	53347142	Snx24	sorting nexing 24	-2.4	3.34e-08	ENSMUSG00000024535
18	53400897	53401196	Ppic	peptidylprolyl isomerase C	-2.52	1.1e-15	ENSMUSG00000024538
18	53406882	53407181	Ppic	peptidylprolyl isomerase C	-3.75	2.44e-16	ENSMUSG00000024538
18	53537567	53537866	Prdm6	PR domain containing 6	-2.02	9.7e-07	ENSMUSG00000069378
18	53723900	53724199	Cep120	centrosomal protein 120	-2.8	3.63e-16	ENSMUSG00000048799
18	53976380	53976679	Csnk1g3	casein kinase 1, gamma 3	-2.86	1.73e-12	ENSMUSG00000073563
18	54073893	54074192	Csnk1g3	casein kinase 1, gamma 3	-2.94	3.11e-19	ENSMUSG00000073563
18	54162149	54162448	Csnk1g3	casein kinase 1, gamma 3	-2.89	8.38e-12	ENSMUSG00000073563
18	54209268	54209567	Redrum	Redrum, erythroid developmental long intergenic non-protein coding transcript	-2.63	2.82e-10	NA
18	54216119	54216418	Redrum	Redrum, erythroid developmental long intergenic non-protein coding transcript	-2.43	1.01e-11	NA
18	54278686	54278985	Redrum	Redrum, erythroid developmental long intergenic non-protein coding transcript	-3.03	2.36e-17	NA
18	54299766	54300065	Redrum	Redrum, erythroid developmental long intergenic non-protein coding transcript	-2.09	1.11e-08	NA
18	54379611	54379910	Redrum	Redrum, erythroid developmental long intergenic non-protein coding transcript	-2.45	7.06e-10	NA
18	54452652	54452951	Redrum	Redrum, erythroid developmental long intergenic non-protein coding transcript	-2.24	3.55e-14	NA
18	54482610	54482909	Redrum	Redrum, erythroid developmental long intergenic non-protein coding transcript	-2.3	1.28e-16	NA
18	54527411	54527710	Redrum	Redrum, erythroid developmental long intergenic non-protein coding transcript	-4.65	2.99e-22	NA
18	54530883	54531182	Redrum	Redrum, erythroid developmental long intergenic non-protein coding transcript	-1.98	3.47e-08	NA
18	54545459	54545758	9330117O12Rik	RIKEN cDNA 9330117O12 gene	-2.95	2.58e-18	NA
18	54630379	54630678	9330117O12Rik	RIKEN cDNA 9330117O12 gene	-2.31	4.37e-09	NA
18	54753648	54753947	9330117O12Rik	RIKEN cDNA 9330117O12 gene	-2.17	2.64e-11	NA
18	54927780	54928079	Zfp608	zinc finger protein 608	-1.97	6.21e-12	ENSMUSG00000052713
18	54972907	54973206	Zfp608	zinc finger protein 608	-2.21	3.06e-09	ENSMUSG00000052713
18	55508062	55508361	Zfp608	zinc finger protein 608	-1.46	2.24e-05	ENSMUSG00000052713
18	55545704	55546003	Zfp608	zinc finger protein 608	-2.94	1.26e-12	ENSMUSG00000052713
18	55559033	55559332	Zfp608	zinc finger protein 608	-3.44	3.29e-11	ENSMUSG00000052713
18	55624107	55624406	Zfp608	zinc finger protein 608	-1.04	0.000254	ENSMUSG00000052713
18	55640515	55640814	Zfp608	zinc finger protein 608	-1.42	5.2e-07	ENSMUSG00000052713
18	55693424	55693723	Zfp608	zinc finger protein 608	-1.67	5.7e-09	ENSMUSG00000052713
18	55815958	55816257	Gramd3	GRAM domain containing 3	-1.04	1.05e-05	ENSMUSG00000001700
18	55967128	55967427	Gramd3	GRAM domain containing 3	-3.18	3.1e-16	ENSMUSG00000001700
18	56033761	56034060	Gramd3	GRAM domain containing 3	-2.79	4.32e-10	ENSMUSG00000001700
18	56048429	56048728	Gramd3	GRAM domain containing 3	-1.32	1.21e-05	ENSMUSG00000001700
18	56097403	56097702	Gramd3	GRAM domain containing 3	-2.66	1.27e-09	ENSMUSG00000001700
18	56183121	56183420	Gramd3	GRAM domain containing 3	-3.23	7.08e-13	ENSMUSG00000001700
18	56321214	56321513	Gramd3	GRAM domain containing 3	-2.42	4.02e-09	ENSMUSG00000001700
18	56333276	56333575	Gramd3	GRAM domain containing 3	-1.94	1.4e-09	ENSMUSG00000001700
18	56771770	56772069	March3	membrane-associated ring finger (C3HC4) 3	-3.28	1.02e-06	ENSMUSG00000032656
18	57245363	57245662	Megf10	multiple EGF-like-domains 10	-3.19	5.59e-23	ENSMUSG00000024593
18	57462514	57462813	4930511M06Rik	RIKEN cDNA 4930511M06 gene	-3.31	2.23e-13	ENSMUSG00000086607
18	57470936	57471235	4930511M06Rik	RIKEN cDNA 4930511M06 gene	-2.48	3.37e-10	ENSMUSG00000086607
18	57470936	57471235	Ctxn3	cortexin 3	-2.48	3.37e-10	ENSMUSG00000069372
18	57472526	57472825	4930511M06Rik	RIKEN cDNA 4930511M06 gene	-2.71	1.44e-16	ENSMUSG00000086607
18	57472526	57472825	Ctxn3	cortexin 3	-2.71	1.44e-16	ENSMUSG00000069372
18	57533497	57533796	4930511M06Rik	RIKEN cDNA 4930511M06 gene	-2.38	4.71e-09	ENSMUSG00000086607
18	57533497	57533796	Ccdc192	coiled-coil domain containing 192	-2.38	4.71e-09	ENSMUSG00000058925
18	58156054	58156353	Fbn2	fibrillin 2	-2.38	7.04e-08	ENSMUSG00000024598
18	58394757	58395056	Slc27a6	solute carrier family 27 (fatty acid transporter), member 6	-2.27	1.38e-13	ENSMUSG00000024600
18	58439567	58439866	Slc27a6	solute carrier family 27 (fatty acid transporter), member 6	-3.12	1.6e-14	ENSMUSG00000024600
18	58472268	58472567	Slc27a6	solute carrier family 27 (fatty acid transporter), member 6	-2.68	5.24e-11	ENSMUSG00000024600
18	59245505	59245804	Chsy3	chondroitin sulfate synthase 3	-2.02	8.24e-07	ENSMUSG00000058152
18	59291806	59292105	Chsy3	chondroitin sulfate synthase 3	-1.64	9.85e-06	ENSMUSG00000058152
18	59324275	59324574	Chsy3	chondroitin sulfate synthase 3	-2.24	2.43e-14	ENSMUSG00000058152
18	59385178	59385477	Chsy3	chondroitin sulfate synthase 3	-2.19	9.35e-08	ENSMUSG00000058152
18	59414938	59415237	Chsy3	chondroitin sulfate synthase 3	-2.69	5.01e-16	ENSMUSG00000058152
18	59433041	59433340	Chsy3	chondroitin sulfate synthase 3	-2.51	4.01e-14	ENSMUSG00000058152
18	59782373	59782672	Mir6355	microRNA 6355	-3.29	3.97e-16	ENSMUSG00000098287
18	60062551	60062850	Gm4951	predicted gene 4951	-2.39	2.05e-13	ENSMUSG00000073555
18	60113515	60113814	Gm4951	predicted gene 4951	-3.53	2.82e-11	ENSMUSG00000073555
18	60290456	60290755	F830016B08Rik	RIKEN cDNA F830016B08 gene	-3.4	1.76e-19	ENSMUSG00000090942
18	60571909	60572208	Rbm22	RNA binding motif protein 22	-3.89	2.14e-16	ENSMUSG00000024604
18	60576948	60577247	Myoz3	myozenin 3	-3.03	3.59e-14	ENSMUSG00000049173
18	60593741	60594040	Synpo	synaptopodin	-3.56	1.98e-14	ENSMUSG00000043079
18	60600376	60600675	Synpo	synaptopodin	-1.24	0.000199	ENSMUSG00000043079
18	60619598	60619897	Synpo	synaptopodin	-2.68	5.18e-14	ENSMUSG00000043079
18	60625306	60625605	Synpo	synaptopodin	-1.65	4.76e-06	ENSMUSG00000043079
18	60628430	60628729	Synpo	synaptopodin	-1.63	8.32e-07	ENSMUSG00000043079
18	60631518	60631817	Synpo	synaptopodin	-2.44	1.17e-07	ENSMUSG00000043079
18	60632751	60633050	Synpo	synaptopodin	-1.98	6.93e-11	ENSMUSG00000043079
18	60637076	60637375	Synpo	synaptopodin	-2.21	7.72e-13	ENSMUSG00000043079
18	60666972	60667271	G630071F17Rik	RIKEN cDNA G630071F17 gene	-3.21	1.73e-13	NA
18	60756317	60756616	Ndst1	N-deacetylase/N-sulfotransferase (heparan glucosaminyl) 1	-2.58	8.27e-12	ENSMUSG00000054008
18	60764933	60765232	Rps14	ribosomal protein S14	-2.81	1.23e-14	ENSMUSG00000024608
18	60780264	60780563	Rps14	ribosomal protein S14	-3.98	2.65e-22	ENSMUSG00000024608
18	60783022	60783321	Rps14	ribosomal protein S14	-1.38	4.04e-06	ENSMUSG00000024608
18	60824555	60824854	Tcof1	treacle ribosome biogenesis factor 1	-3.98	2.2e-14	ENSMUSG00000024613
18	60859816	60860115	Tcof1	treacle ribosome biogenesis factor 1	-2.55	3.49e-15	ENSMUSG00000024613
18	60867588	60867887	Tcof1	treacle ribosome biogenesis factor 1	-3.46	1.2e-17	ENSMUSG00000024613
18	60918930	60919229	Arsi	arylsulfatase i	-2.36	6.74e-11	ENSMUSG00000036412
18	60925394	60925693	Camk2a	calcium/calmodulin-dependent protein kinase II alpha	-1.44	1.76e-05	ENSMUSG00000024617
18	60930518	60930817	Camk2a	calcium/calmodulin-dependent protein kinase II alpha	-1.85	3.34e-06	ENSMUSG00000024617
18	60932511	60932810	Camk2a	calcium/calmodulin-dependent protein kinase II alpha	-2.54	4.15e-14	ENSMUSG00000024617
18	60934452	60934751	Camk2a	calcium/calmodulin-dependent protein kinase II alpha	-3.11	6.57e-16	ENSMUSG00000024617
18	60947067	60947366	Camk2a	calcium/calmodulin-dependent protein kinase II alpha	-1.44	1.25e-05	ENSMUSG00000024617
18	61324176	61324475	Ppargc1b	peroxisome proliferative activated receptor, gamma, coactivator 1 beta	-2.47	7.31e-07	ENSMUSG00000033871
18	61400357	61400656	Ppargc1b	peroxisome proliferative activated receptor, gamma, coactivator 1 beta	-1.57	3.15e-07	ENSMUSG00000033871
18	61482379	61482678	A530050N04Rik	RIKEN cDNA A530050N04 gene	-3.04	1.34e-19	NA
18	61569870	61570169	Csnk1a1	casein kinase 1, alpha 1	-2.23	8.82e-10	ENSMUSG00000024576
18	61638839	61639138	Bvht	braveheart long non-coding RNA	-2.21	1.95e-08	ENSMUSG00000098098
18	61639819	61640118	Bvht	braveheart long non-coding RNA	-2.1	7.96e-11	ENSMUSG00000098098
18	61667311	61667610	Carmn	cardiac mesoderm enhancer-associated non-coding RNA	-4.51	7.92e-18	NA
18	61676427	61676726	Carmn	cardiac mesoderm enhancer-associated non-coding RNA	-4.18	4.98e-21	NA
18	61688746	61689045	Il17b	interleukin 17B	-3.53	5.06e-09	ENSMUSG00000024578
18	61737887	61738186	Afap1l1	actin filament associated protein 1-like 1	-2.14	6.39e-09	ENSMUSG00000033032
18	61824837	61825136	Ablim3	actin binding LIM protein family, member 3	-1.94	6.5e-05	ENSMUSG00000032735
18	61845268	61845567	Ablim3	actin binding LIM protein family, member 3	-2.27	1.44e-11	ENSMUSG00000032735
18	61858683	61858982	Ablim3	actin binding LIM protein family, member 3	-2.17	5.33e-06	ENSMUSG00000032735
18	61874740	61875039	Ablim3	actin binding LIM protein family, member 3	-3.72	2.22e-18	ENSMUSG00000032735
18	62206590	62206889	Gm9949	predicted gene 9949	-3.49	2.12e-14	ENSMUSG00000054589
18	62267334	62267633	Htr4	5 hydroxytryptamine (serotonin) receptor 4	-2.41	2.4e-13	ENSMUSG00000026322
18	62285406	62285705	Htr4	5 hydroxytryptamine (serotonin) receptor 4	-2.67	3.06e-10	ENSMUSG00000026322
18	62399973	62400272	Htr4	5 hydroxytryptamine (serotonin) receptor 4	-3.57	5.59e-11	ENSMUSG00000026322
18	62454335	62454634	Htr4	5 hydroxytryptamine (serotonin) receptor 4	-3.27	1.43e-25	ENSMUSG00000026322
18	62459894	62460193	Htr4	5 hydroxytryptamine (serotonin) receptor 4	-3.78	4.93e-14	ENSMUSG00000026322
18	62470695	62470994	Htr4	5 hydroxytryptamine (serotonin) receptor 4	-4.07	1.54e-14	ENSMUSG00000026322
18	62501417	62501716	Fbxo38	F-box protein 38	-3.61	3.69e-16	ENSMUSG00000042211
18	62885634	62885933	Apcdd1	adenomatosis polyposis coli down-regulated 1	-2.66	4.57e-14	ENSMUSG00000071847
18	63529929	63530228	Txnl1	thioredoxin-like 1	-2.84	3.17e-14	ENSMUSG00000024583
18	63586649	63586948	Txnl1	thioredoxin-like 1	-3.83	9.83e-14	ENSMUSG00000024583
18	63723623	63723922	Wdr7	WD repeat domain 7	-2.74	9.29e-07	ENSMUSG00000040560
18	63996463	63996762	Wdr7	WD repeat domain 7	-1.8	1.13e-07	ENSMUSG00000040560
18	64211406	64211705	St8sia3os	ST8 alpha-N-acetyl-neuraminide alpha-2,8-sialyltransferase 3, opposite strand	-1.91	9.11e-07	ENSMUSG00000086128
18	64769943	64770242	Atp8b1	ATPase, class I, type 8B, member 1	-2.33	1.2e-14	ENSMUSG00000039529
18	64818778	64819077	Nedd4l	neural precursor cell expressed, developmentally down-regulated gene 4-like	-4.57	2.77e-22	ENSMUSG00000024589
18	64859290	64859589	Nedd4l	neural precursor cell expressed, developmentally down-regulated gene 4-like	-2.4	2.24e-07	ENSMUSG00000024589
18	64888866	64889165	Nedd4l	neural precursor cell expressed, developmentally down-regulated gene 4-like	-1.51	3.71e-06	ENSMUSG00000024589
18	65094984	65095283	Nedd4l	neural precursor cell expressed, developmentally down-regulated gene 4-like	-1.93	6.03e-08	ENSMUSG00000024589
18	65101017	65101316	Nedd4l	neural precursor cell expressed, developmentally down-regulated gene 4-like	-2.06	1.24e-10	ENSMUSG00000024589
18	65125060	65125359	Nedd4l	neural precursor cell expressed, developmentally down-regulated gene 4-like	-1.8	4.83e-09	ENSMUSG00000024589
18	65130896	65131195	Nedd4l	neural precursor cell expressed, developmentally down-regulated gene 4-like	-3.84	6.17e-22	ENSMUSG00000024589
18	65137799	65138098	Nedd4l	neural precursor cell expressed, developmentally down-regulated gene 4-like	-2.19	1.01e-09	ENSMUSG00000024589
18	65187067	65187366	Nedd4l	neural precursor cell expressed, developmentally down-regulated gene 4-like	-2.69	2.56e-15	ENSMUSG00000024589
18	65188135	65188434	Nedd4l	neural precursor cell expressed, developmentally down-regulated gene 4-like	-1.27	0.0342	ENSMUSG00000024589
18	65188515	65188814	Nedd4l	neural precursor cell expressed, developmentally down-regulated gene 4-like	-2.36	2.79e-07	ENSMUSG00000024589
18	65191264	65191563	Nedd4l	neural precursor cell expressed, developmentally down-regulated gene 4-like	-2.57	2.62e-11	ENSMUSG00000024589
18	65195410	65195709	Nedd4l	neural precursor cell expressed, developmentally down-regulated gene 4-like	-2.49	2.28e-13	ENSMUSG00000024589
18	65228199	65228498	Nedd4l	neural precursor cell expressed, developmentally down-regulated gene 4-like	-2.51	1.2e-08	ENSMUSG00000024589
18	65532623	65532922	Zfp532	zinc finger protein 532	-4.49	2.51e-17	ENSMUSG00000042439
18	65786111	65786410	Sec11c	SEC11 homolog C, signal peptidase complex subunit	-2.75	7.72e-13	ENSMUSG00000024516
18	65853367	65853666	Grp	gastrin releasing peptide	-2.71	1.11e-12	ENSMUSG00000024517
18	65855551	65855850	Grp	gastrin releasing peptide	-3.9	1.36e-22	ENSMUSG00000024517
18	66082107	66082406	Ccbe1	collagen and calcium binding EGF domains 1	-3.49	2.17e-17	ENSMUSG00000046318
18	66104219	66104518	Ccbe1	collagen and calcium binding EGF domains 1	-3.55	4.64e-18	ENSMUSG00000046318
18	66126463	66126762	Ccbe1	collagen and calcium binding EGF domains 1	-3.46	6.43e-18	ENSMUSG00000046318
18	66160641	66160940	Ccbe1	collagen and calcium binding EGF domains 1	-2.09	1.07e-08	ENSMUSG00000046318
18	66217396	66217695	Ccbe1	collagen and calcium binding EGF domains 1	-5	2.44e-18	ENSMUSG00000046318
18	66298864	66299163	Ccbe1	collagen and calcium binding EGF domains 1	-3.43	1.9e-16	ENSMUSG00000046318
18	66318611	66318910	Ccbe1	collagen and calcium binding EGF domains 1	-3.36	3.4e-18	ENSMUSG00000046318
18	66781252	66781551	Mc4r	melanocortin 4 receptor	-3.77	2.53e-22	ENSMUSG00000047259
18	66852311	66852610	Mc4r	melanocortin 4 receptor	-3.88	2.59e-10	ENSMUSG00000047259
18	66865600	66865899	Mc4r	melanocortin 4 receptor	-2.94	1.67e-16	ENSMUSG00000047259
18	67101453	67101752	Gnal	guanine nucleotide binding protein, alpha stimulating, olfactory type	-2.94	3.95e-12	ENSMUSG00000024524
18	67164090	67164389	Gnal	guanine nucleotide binding protein, alpha stimulating, olfactory type	-3.57	2.71e-20	ENSMUSG00000024524
18	67536265	67536564	Spire1	spire type actin nucleation factor 1	-1.64	3.24e-10	ENSMUSG00000024533
18	67741738	67742037	Ptpn2	protein tyrosine phosphatase, non-receptor type 2	-2	3.99e-07	ENSMUSG00000024539
18	67815267	67815566	Cep192	centrosomal protein 192	-2.08	1.41e-08	ENSMUSG00000024542
18	67945601	67945900	Ldlrad4	low density lipoprotein receptor class A domain containing 4	-2.71	1.55e-10	ENSMUSG00000024544
18	67985083	67985382	Ldlrad4	low density lipoprotein receptor class A domain containing 4	-1.55	2.47e-07	ENSMUSG00000024544
18	68009648	68009947	Ldlrad4	low density lipoprotein receptor class A domain containing 4	-2	1.86e-06	ENSMUSG00000024544
18	68020593	68020892	Ldlrad4	low density lipoprotein receptor class A domain containing 4	-1.09	0.000144	ENSMUSG00000024544
18	68049030	68049329	Ldlrad4	low density lipoprotein receptor class A domain containing 4	-1.39	0.000119	ENSMUSG00000024544
18	68051187	68051486	Ldlrad4	low density lipoprotein receptor class A domain containing 4	-3.27	7.79e-20	ENSMUSG00000024544
18	68052389	68052688	Ldlrad4	low density lipoprotein receptor class A domain containing 4	-1.88	1.14e-06	ENSMUSG00000024544
18	68055787	68056086	Ldlrad4	low density lipoprotein receptor class A domain containing 4	-2.85	2.17e-12	ENSMUSG00000024544
18	68186677	68186976	Ldlrad4	low density lipoprotein receptor class A domain containing 4	-2.11	1.01e-08	ENSMUSG00000024544
18	68189911	68190210	Ldlrad4	low density lipoprotein receptor class A domain containing 4	-2.16	1.23e-11	ENSMUSG00000024544
18	68713340	68713639	Mir6356	microRNA 6356	-4.61	6.12e-25	ENSMUSG00000099300
18	68723473	68723772	Mir6356	microRNA 6356	-4.19	1.94e-20	ENSMUSG00000099300
18	68806380	68806679	Mir6356	microRNA 6356	-1.55	1.11e-07	ENSMUSG00000099300
18	68827219	68827518	4930546C10Rik	RIKEN cDNA 4930546C10 gene	-2.66	2.01e-12	NA
18	68864449	68864748	4930546C10Rik	RIKEN cDNA 4930546C10 gene	-2.39	3.1e-08	NA
18	68926154	68926453	4930546C10Rik	RIKEN cDNA 4930546C10 gene	-2.83	3.43e-11	NA
18	68929456	68929755	4930546C10Rik	RIKEN cDNA 4930546C10 gene	-3.11	4.39e-15	NA
18	68946544	68946843	4930546C10Rik	RIKEN cDNA 4930546C10 gene	-3.2	1.98e-18	NA
18	69067704	69068003	Mir145b	microRNA 145b	-4.26	5.91e-16	ENSMUSG00000098366
18	69085074	69085373	Mir145b	microRNA 145b	-2.64	4.12e-15	ENSMUSG00000098366
18	69127869	69128168	Mir145b	microRNA 145b	-1.03	0.0342	ENSMUSG00000098366
18	69159170	69159469	Mir145b	microRNA 145b	-3.18	1.42e-14	ENSMUSG00000098366
18	69160354	69160653	Mir145b	microRNA 145b	-2.88	4.61e-16	ENSMUSG00000098366
18	69454218	69454517	Tcf4	transcription factor 4	-1.81	1.13e-06	ENSMUSG00000053477
18	69653602	69653901	Tcf4	transcription factor 4	-1.43	5.9e-06	ENSMUSG00000053477
18	70119392	70119691	Rab27b	RAB27B, member RAS oncogene family	-2.99	1.05e-22	ENSMUSG00000024511
18	70141362	70141661	Rab27b	RAB27B, member RAS oncogene family	-1.21	0.000508	ENSMUSG00000024511
18	70372178	70372477	4930503L19Rik	RIKEN cDNA 4930503L19 gene	-3.2	1.66e-15	ENSMUSG00000044906
18	70587883	70588182	Mbd2	methyl-CpG binding domain protein 2	-2.55	4.71e-08	ENSMUSG00000024513
18	70661055	70661354	Mbd2	methyl-CpG binding domain protein 2	-2.98	2.59e-07	ENSMUSG00000024513
18	70672802	70673101	Mbd2	methyl-CpG binding domain protein 2	-4.34	3.89e-19	ENSMUSG00000024513
18	70693971	70694270	Mbd2	methyl-CpG binding domain protein 2	-1.32	0.000886	ENSMUSG00000024513
18	70870631	70870930	Mbd2	methyl-CpG binding domain protein 2	-1.84	8.27e-07	ENSMUSG00000024513
18	71304921	71305220	Dcc	deleted in colorectal carcinoma	-3.04	1.41e-14	ENSMUSG00000060534
18	71361825	71362124	Dcc	deleted in colorectal carcinoma	-2.95	3.44e-15	ENSMUSG00000060534
18	71486114	71486413	Dcc	deleted in colorectal carcinoma	-2.7	9.44e-10	ENSMUSG00000060534
18	72015921	72016220	Dcc	deleted in colorectal carcinoma	-2.3	4.8e-08	ENSMUSG00000060534
18	72028826	72029125	Dcc	deleted in colorectal carcinoma	-1.96	8.85e-07	ENSMUSG00000060534
18	72081701	72082000	Dcc	deleted in colorectal carcinoma	-2.29	1.58e-08	ENSMUSG00000060534
18	72116431	72116730	Dcc	deleted in colorectal carcinoma	-3.32	9.22e-14	ENSMUSG00000060534
18	72262999	72263298	Dcc	deleted in colorectal carcinoma	-1.92	4.79e-05	ENSMUSG00000060534
18	72299302	72299601	Dcc	deleted in colorectal carcinoma	-2.4	2.28e-06	ENSMUSG00000060534
18	72932262	72932561	Dcc	deleted in colorectal carcinoma	-3.45	2.24e-28	ENSMUSG00000060534
18	73165984	73166283	Mex3c	mex3 RNA binding family member C	-2.09	2.98e-12	ENSMUSG00000037253
18	73318591	73318890	Mex3c	mex3 RNA binding family member C	-3.81	5.01e-22	ENSMUSG00000037253
18	73929237	73929536	Mapk4	mitogen-activated protein kinase 4	-2.19	2.26e-06	ENSMUSG00000024558
18	73932810	73933109	Mapk4	mitogen-activated protein kinase 4	-2.5	3.8e-21	ENSMUSG00000024558
18	74146255	74146554	Ska1	spindle and kinetochore associated complex subunit 1	-3.92	4.14e-28	ENSMUSG00000036223
18	74170027	74170326	Ska1	spindle and kinetochore associated complex subunit 1	-2.86	3.89e-18	ENSMUSG00000036223
18	74182571	74182870	Ska1	spindle and kinetochore associated complex subunit 1	-2.88	1.4e-12	ENSMUSG00000036223
18	74570757	74571056	Myo5b	myosin VB	-3.59	3.04e-22	ENSMUSG00000025885
18	74685241	74685540	Myo5b	myosin VB	-3.31	3.54e-15	ENSMUSG00000025885
18	74699617	74699916	Myo5b	myosin VB	-3.46	1.29e-12	ENSMUSG00000025885
18	74714584	74714883	Myo5b	myosin VB	-3.8	6.01e-15	ENSMUSG00000025885
18	74716742	74717041	Myo5b	myosin VB	-3.31	2.13e-13	ENSMUSG00000025885
18	74814795	74815094	Acaa2	acetyl-Coenzyme A acyltransferase 2 (mitochondrial 3-oxoacyl-Coenzyme A thiolase)	-2.28	5.27e-06	ENSMUSG00000036880
18	74850379	74850678	Acaa2	acetyl-Coenzyme A acyltransferase 2 (mitochondrial 3-oxoacyl-Coenzyme A thiolase)	-2.45	7.33e-15	ENSMUSG00000036880
18	74887935	74888234	Lipg	lipase, endothelial	-3.45	5.34e-14	ENSMUSG00000053846
18	74910943	74911242	Lipg	lipase, endothelial	-2.26	1.04e-08	ENSMUSG00000053846
18	74921731	74922030	Lipg	lipase, endothelial	-3.23	1.17e-14	ENSMUSG00000053846
18	75172335	75172634	Dym	dymeclin	-2.91	6.94e-13	ENSMUSG00000035765
18	75244797	75245096	Dym	dymeclin	-2.82	3.52e-11	ENSMUSG00000035765
18	75245874	75246173	Dym	dymeclin	-1.84	4.34e-07	ENSMUSG00000035765
18	75257843	75258142	Dym	dymeclin	-4.26	1.77e-26	ENSMUSG00000035765
18	75489155	75489454	Ctif	CBP80/20-dependent translation initiation factor	-2.64	4.33e-15	ENSMUSG00000052928
18	75554712	75555011	Ctif	CBP80/20-dependent translation initiation factor	-1.99	5.4e-09	ENSMUSG00000052928
18	77181432	77181731	St8sia5	ST8 alpha-N-acetyl-neuraminide alpha-2,8-sialyltransferase 5	-2.38	1.02e-12	ENSMUSG00000025425
18	77215425	77215724	St8sia5	ST8 alpha-N-acetyl-neuraminide alpha-2,8-sialyltransferase 5	-2.49	6.34e-12	ENSMUSG00000025425
18	77219816	77220115	St8sia5	ST8 alpha-N-acetyl-neuraminide alpha-2,8-sialyltransferase 5	-4.23	5.31e-27	ENSMUSG00000025425
18	77226551	77226850	St8sia5	ST8 alpha-N-acetyl-neuraminide alpha-2,8-sialyltransferase 5	-2.22	2.19e-09	ENSMUSG00000025425
18	77232161	77232460	St8sia5	ST8 alpha-N-acetyl-neuraminide alpha-2,8-sialyltransferase 5	-2.07	7.67e-10	ENSMUSG00000025425
18	77304920	77305219	Loxhd1	lipoxygenase homology domains 1	-2.66	1.56e-11	ENSMUSG00000032818
18	77308649	77308948	Loxhd1	lipoxygenase homology domains 1	-2.52	3.13e-10	ENSMUSG00000032818
18	77316473	77316772	Loxhd1	lipoxygenase homology domains 1	-2.96	2.06e-15	ENSMUSG00000032818
18	77429674	77429973	Loxhd1	lipoxygenase homology domains 1	-3.69	9.03e-18	ENSMUSG00000032818
18	77503001	77503300	Rnf165	ring finger protein 165	-3.88	4.73e-10	ENSMUSG00000025427
18	77570374	77570673	Rnf165	ring finger protein 165	-4.99	2.32e-18	ENSMUSG00000025427
18	77603026	77603325	8030462N17Rik	RIKEN cDNA 8030462N17 gene	-3.33	1.3e-16	ENSMUSG00000047466;ENSMUSG00000116473
18	77828621	77828920	Pstpip2	proline-serine-threonine phosphatase-interacting protein 2	-3.66	1.07e-14	ENSMUSG00000025429;ENSMUSG00000116035
18	77882087	77882386	Pstpip2	proline-serine-threonine phosphatase-interacting protein 2	-2.19	2.48e-07	ENSMUSG00000025429;ENSMUSG00000116035
18	78378045	78378344	Slc14a2	solute carrier family 14 (urea transporter), member 2	-1.57	1.23e-05	ENSMUSG00000024552
18	78445718	78446017	Slc14a2	solute carrier family 14 (urea transporter), member 2	-3.38	2.92e-15	ENSMUSG00000024552
18	78448631	78448930	Slc14a2	solute carrier family 14 (urea transporter), member 2	-3.25	2.02e-16	ENSMUSG00000024552
18	78503935	78504234	Slc14a2	solute carrier family 14 (urea transporter), member 2	-2.13	7.22e-09	ENSMUSG00000024552
18	78616883	78617182	Slc14a2	solute carrier family 14 (urea transporter), member 2	-3.22	4.39e-15	ENSMUSG00000024552
18	78805504	78805803	Setbp1	SET binding protein 1	-3.82	5.31e-19	ENSMUSG00000024548
18	78897897	78898196	Setbp1	SET binding protein 1	-2.46	6.95e-14	ENSMUSG00000024548
18	79001544	79001843	Setbp1	SET binding protein 1	-2.32	7.09e-13	ENSMUSG00000024548
18	79050902	79051201	Setbp1	SET binding protein 1	-2.76	8.13e-18	ENSMUSG00000024548
18	79052251	79052550	Setbp1	SET binding protein 1	-2.84	3.63e-12	ENSMUSG00000024548
18	79071274	79071573	Setbp1	SET binding protein 1	-1.26	9.42e-05	ENSMUSG00000024548
18	79200981	79201280	Setbp1	SET binding protein 1	-4.24	7.32e-24	ENSMUSG00000024548
18	80269407	80269706	Pqlc1	PQ loop repeat containing 1	-3.59	9.45e-20	ENSMUSG00000034006
18	80316927	80317226	Kcng2	potassium voltage-gated channel, subfamily G, member 2	-2.02	8.56e-11	ENSMUSG00000059852
18	80330009	80330308	Kcng2	potassium voltage-gated channel, subfamily G, member 2	-2.72	3.71e-11	ENSMUSG00000059852
18	80349258	80349557	Kcng2	potassium voltage-gated channel, subfamily G, member 2	-3.35	8.82e-17	ENSMUSG00000059852
18	80383552	80383851	Kcng2	potassium voltage-gated channel, subfamily G, member 2	-2.33	8.66e-09	ENSMUSG00000059852
18	80393105	80393404	Ctdp1	CTD (carboxy-terminal domain, RNA polymerase II, polypeptide A) phosphatase, subunit 1	-4.24	3.14e-19	ENSMUSG00000033323
18	80399353	80399652	Ctdp1	CTD (carboxy-terminal domain, RNA polymerase II, polypeptide A) phosphatase, subunit 1	-2.92	3.22e-11	ENSMUSG00000033323
18	80424338	80424637	Ctdp1	CTD (carboxy-terminal domain, RNA polymerase II, polypeptide A) phosphatase, subunit 1	-3.41	2.69e-11	ENSMUSG00000033323
18	80460050	80460349	Ctdp1	CTD (carboxy-terminal domain, RNA polymerase II, polypeptide A) phosphatase, subunit 1	-2.35	7.97e-09	ENSMUSG00000033323
18	81013317	81013616	Sall3	spalt like transcription factor 3	-2.05	8.27e-13	ENSMUSG00000024565
18	81052186	81052485	Sall3	spalt like transcription factor 3	-1.52	1.88e-06	ENSMUSG00000024565
18	81184371	81184670	Sall3	spalt like transcription factor 3	-4.14	1.71e-12	ENSMUSG00000024565
18	81751843	81752142	Mir5127	microRNA 5127	-1.86	3.57e-08	ENSMUSG00000093036
18	81753549	81753848	Mir5127	microRNA 5127	-3.24	1.72e-17	ENSMUSG00000093036
18	82314186	82314485	Galr1	galanin receptor 1	-3.18	6.87e-09	ENSMUSG00000024553
18	82472210	82472509	Mbp	myelin basic protein	-2.23	1.77e-08	ENSMUSG00000041607
18	82494022	82494321	Mbp	myelin basic protein	-2.67	2.04e-16	ENSMUSG00000041607
18	82522721	82523020	Mbp	myelin basic protein	-3.32	1.11e-12	ENSMUSG00000041607
18	82536067	82536366	Mbp	myelin basic protein	-2.84	1.95e-16	ENSMUSG00000041607
18	82592113	82592412	Zfp236	zinc finger protein 236	-3.18	3.44e-10	ENSMUSG00000041258
18	82603123	82603422	Zfp236	zinc finger protein 236	-2.13	2.44e-08	ENSMUSG00000041258
18	82816442	82816741	4930445N18Rik	RIKEN cDNA 4930445N18 gene	-4.04	5.46e-18	ENSMUSG00000097738
18	83314389	83314688	4921531P14Rik	RIKEN cDNA 4921531P14 gene	-2.04	3.58e-06	NA
18	83430584	83430883	4921531P14Rik	RIKEN cDNA 4921531P14 gene	-1.72	6.15e-08	NA
18	83493744	83494043	4921531P14Rik	RIKEN cDNA 4921531P14 gene	-2.45	7.05e-09	NA
18	83523973	83524272	4921531P14Rik	RIKEN cDNA 4921531P14 gene	-2.64	7.38e-15	NA
18	83657029	83657328	4921531P14Rik	RIKEN cDNA 4921531P14 gene	-2.61	2.36e-11	NA
18	83731404	83731703	Tshz1	teashirt zinc finger family member 1	-3.58	3.87e-15	ENSMUSG00000046982
18	83766259	83766558	Tshz1	teashirt zinc finger family member 1	-2.57	1.11e-08	ENSMUSG00000046982
18	83932918	83933217	Tshz1	teashirt zinc finger family member 1	-3.06	3.61e-22	ENSMUSG00000046982
18	83940169	83940468	Tshz1	teashirt zinc finger family member 1	-3.7	1.93e-17	ENSMUSG00000046982
18	83950287	83950586	Tshz1	teashirt zinc finger family member 1	-4.3	7.98e-25	ENSMUSG00000046982
18	83980979	83981278	Tshz1	teashirt zinc finger family member 1	-2.47	1.62e-07	ENSMUSG00000046982
18	84237455	84237754	Zfp407	zinc finger protein 407	-2.71	2.58e-10	ENSMUSG00000048410
18	84242722	84243021	Zfp407	zinc finger protein 407	-2.09	1.52e-08	ENSMUSG00000048410
18	84368959	84369258	Zfp407	zinc finger protein 407	-3.58	1.21e-07	ENSMUSG00000048410
18	84548666	84548965	Zfp407	zinc finger protein 407	-2.78	0.000132	ENSMUSG00000048410
18	85154825	85155124	Fbxo15	F-box protein 15	-1.72	3.25e-05	ENSMUSG00000034391
18	85254911	85255210	Fbxo15	F-box protein 15	-5.15	3.64e-11	ENSMUSG00000034391
18	85403862	85404161	Fbxo15	F-box protein 15	-3.83	5.07e-17	ENSMUSG00000034391
18	85408012	85408311	Fbxo15	F-box protein 15	-3.57	2.98e-15	ENSMUSG00000034391
18	85502467	85502766	Fbxo15	F-box protein 15	-3.32	1.4e-10	ENSMUSG00000034391
18	85526303	85526602	Fbxo15	F-box protein 15	-2.87	6.8e-14	ENSMUSG00000034391
18	85560952	85561251	Fbxo15	F-box protein 15	-2.35	6.92e-08	ENSMUSG00000034391
18	85690412	85690711	Neto1	neuropilin (NRP) and tolloid (TLL)-like 1	-2.38	4.2e-09	ENSMUSG00000050321
18	86284499	86284798	Neto1	neuropilin (NRP) and tolloid (TLL)-like 1	-2.32	4.58e-07	ENSMUSG00000050321
18	86415660	86415959	Neto1	neuropilin (NRP) and tolloid (TLL)-like 1	-2.1	6.85e-10	ENSMUSG00000050321
18	87724978	87725277	Socs6	suppressor of cytokine signaling 6	-5.07	1.98e-14	ENSMUSG00000056153
18	87849790	87850089	Socs6	suppressor of cytokine signaling 6	-2.53	5.89e-13	ENSMUSG00000056153
18	88098048	88098347	Socs6	suppressor of cytokine signaling 6	-2.81	2.71e-16	ENSMUSG00000056153
18	88871580	88871879	Socs6	suppressor of cytokine signaling 6	-2.37	8.87e-08	ENSMUSG00000056153
18	88876620	88876919	Socs6	suppressor of cytokine signaling 6	-2.5	1.41e-09	ENSMUSG00000056153
18	89521009	89521308	Dok6	docking protein 6	-4.45	1.26e-18	ENSMUSG00000073514
18	89533371	89533670	Dok6	docking protein 6	-2.73	1.82e-13	ENSMUSG00000073514
18	89567847	89568146	Dok6	docking protein 6	-3.44	1.67e-17	ENSMUSG00000073514
18	89779897	89780196	Dok6	docking protein 6	-4.89	2.6e-23	ENSMUSG00000073514
18	90198755	90199054	Tmx3	thioredoxin-related transmembrane protein 3	-4.03	1.41e-19	ENSMUSG00000024614
18	90226810	90227109	Tmx3	thioredoxin-related transmembrane protein 3	-2.93	3.19e-12	ENSMUSG00000024614
18	90255350	90255649	Tmx3	thioredoxin-related transmembrane protein 3	-2.31	2.03e-07	ENSMUSG00000024614
19	4698412	4698711	Gm960	predicted gene 960	-2.18	6.9e-12	ENSMUSG00000071691
19	4710993	4711292	Sptbn2	spectrin beta, non-erythrocytic 2	-2.56	1.24e-15	ENSMUSG00000067889
19	4989832	4990131	Npas4	neuronal PAS domain protein 4	-2.15	3.62e-09	ENSMUSG00000045903
19	5001758	5002057	Npas4	neuronal PAS domain protein 4	-2.65	4.57e-15	ENSMUSG00000045903
19	5048663	5048962	B4gat1	beta-1,4-glucuronyltransferase 1	-3.51	1.19e-11	ENSMUSG00000047379
19	5048663	5048962	Brms1	breast cancer metastasis-suppressor 1	-3.51	1.19e-11	ENSMUSG00000080268
19	5095977	5096276	Cnih2	cornichon family AMPA receptor auxiliary protein 2	-4.2	2.19e-18	ENSMUSG00000024873
19	5150351	5150650	Pacs1	phosphofurin acidic cluster sorting protein 1	-3.55	1.8e-18	ENSMUSG00000024855
19	5296677	5296976	Sf3b2	splicing factor 3b, subunit 2	-3.89	1.17e-19	ENSMUSG00000024853
19	5377504	5377803	Sart1	squamous cell carcinoma antigen recognized by T cells 1	-3.9	7.52e-21	ENSMUSG00000039148
19	5407160	5407459	4930481A15Rik	RIKEN cDNA 4930481A15 gene	-1.15	4.38e-05	ENSMUSG00000086938
19	5785564	5785863	Malat1	metastasis associated lung adenocarcinoma transcript 1 (non-coding RNA)	-3.89	7.47e-14	ENSMUSG00000092341
19	6287083	6287382	Ehd1	EH-domain containing 1	-1.98	1.53e-08	ENSMUSG00000024772;ENSMUSG00000107039
19	6302593	6302892	Ehd1	EH-domain containing 1	-2.15	2.92e-08	ENSMUSG00000024772;ENSMUSG00000107039
19	6464796	6465095	Nrxn2	neurexin II	-2.12	9.41e-10	ENSMUSG00000033768;ENSMUSG00000107104
19	6504024	6504323	Nrxn2	neurexin II	-3.64	1.74e-15	ENSMUSG00000033768;ENSMUSG00000107104
19	7280626	7280925	Mark2	MAP/microtubule affinity regulating kinase 2	-3.17	1.39e-13	ENSMUSG00000024969
19	7483729	7484028	Rtn3	reticulon 3	-1.23	0.00033	ENSMUSG00000024758
19	8578538	8578837	Slc22a8	solute carrier family 22 (organic anion transporter), member 8	-2.08	9.24e-12	ENSMUSG00000063796
19	8586371	8586670	Slc22a8	solute carrier family 22 (organic anion transporter), member 8	-2.36	1.59e-10	ENSMUSG00000063796
19	8661885	8662184	9830166K06Rik	RIKEN cDNA 9830166K06 gene	-1.76	1.18e-08	NA
19	8663466	8663765	9830166K06Rik	RIKEN cDNA 9830166K06 gene	-3.53	3.85e-13	NA
19	8665694	8665993	Chrm1	cholinergic receptor, muscarinic 1, CNS	-2.78	1.14e-09	ENSMUSG00000032773
19	8914269	8914568	Ganab	alpha glucosidase 2 alpha neutral subunit	-3.08	8.1e-09	ENSMUSG00000071650
19	9945873	9946172	Fth1	ferritin heavy polypeptide 1	-1.63	2.91e-06	ENSMUSG00000024661
19	10276570	10276869	Dagla	diacylglycerol lipase, alpha	-3.25	6.47e-14	ENSMUSG00000035735
19	10288476	10288775	Dagla	diacylglycerol lipase, alpha	-2.7	1.51e-10	ENSMUSG00000035735
19	10290095	10290394	Dagla	diacylglycerol lipase, alpha	-1.67	1.06e-07	ENSMUSG00000035735
19	10300853	10301152	Dagla	diacylglycerol lipase, alpha	-3.84	5.77e-14	ENSMUSG00000035735
19	10301947	10302246	Dagla	diacylglycerol lipase, alpha	-2.49	3.64e-08	ENSMUSG00000035735
19	10334076	10334375	Dagla	diacylglycerol lipase, alpha	-4.02	1.59e-12	ENSMUSG00000035735
19	10397808	10398107	Syt7	synaptotagmin VII	-2.24	3.83e-08	ENSMUSG00000024743
19	10459845	10460144	Lrrc10b	leucine rich repeat containing 10B	-4.25	3.95e-18	ENSMUSG00000090291
19	10709458	10709757	Vps37c	vacuolar protein sorting 37C	-1.25	1.47e-05	ENSMUSG00000048832
19	10809703	10810002	Cd6	CD6 antigen	-2.49	8.44e-11	ENSMUSG00000024670
19	10878334	10878633	Tmem109	transmembrane protein 109	-1.93	5.28e-06	ENSMUSG00000034659
19	11119478	11119777	1700017D01Rik	RIKEN cDNA 1700017D01 gene	-3.93	7.91e-26	ENSMUSG00000024729
19	11485711	11486010	Ms4a6c	membrane-spanning 4-domains, subfamily A, member 6C	-4.13	8.34e-23	ENSMUSG00000079419
19	12143397	12143696	Olfr76	olfactory receptor 76	-1.74	2.3e-10	ENSMUSG00000067522
19	12293046	12293345	Olfr1436	olfactory receptor 1436	-4.13	1.89e-26	ENSMUSG00000067513
19	12374642	12374941	Olfr1440	olfactory receptor 1440	-4.16	3.15e-24	ENSMUSG00000046650
19	12571509	12571808	Fam111a	family with sequence similarity 111, member A	-3.42	6.61e-15	ENSMUSG00000024691
19	12786969	12787268	Gm44505	predicted readthrough transcript (NMD candidate), 44505	-3.31	1.69e-20	ENSMUSG00000024695
19	12786969	12787268	Zfp91	zinc finger protein 91	-3.31	1.69e-20	ENSMUSG00000024695
19	12802841	12803140	Lpxn	leupaxin	-3.12	4.45e-21	ENSMUSG00000024696
19	14340859	14341158	Gm8630	predicted gene 8630	-3.44	5.39e-18	NA
19	14484989	14485288	Tle4	transducin-like enhancer of split 4	-2.63	1.71e-10	ENSMUSG00000024642
19	14620627	14620926	Tle4	transducin-like enhancer of split 4	-4.13	8.27e-20	ENSMUSG00000024642
19	14681308	14681607	Tle4	transducin-like enhancer of split 4	-2.88	1.5e-16	ENSMUSG00000024642
19	15199738	15200037	Tle4	transducin-like enhancer of split 4	-3.93	3.22e-22	ENSMUSG00000024642
19	15996924	15997223	C130060C02Rik	RIKEN cDNA C130060C02 gene	-1.68	1.43e-07	ENSMUSG00000097557
19	16147467	16147766	Gnaq	guanine nucleotide binding protein, alpha q polypeptide	-3.04	6.49e-12	ENSMUSG00000024639
19	16167253	16167552	E030024N20Rik	peptidylprolyl isomerase A pseudogene 8	-2.42	1.51e-14	NA
19	16167253	16167552	Gnaq	guanine nucleotide binding protein, alpha q polypeptide	-2.42	1.51e-14	ENSMUSG00000024639
19	16262281	16262580	Gnaq	guanine nucleotide binding protein, alpha q polypeptide	-2.59	1.02e-12	ENSMUSG00000024639
19	16318172	16318471	Gnaq	guanine nucleotide binding protein, alpha q polypeptide	-3.56	2.1e-14	ENSMUSG00000024639
19	16345552	16345851	Gnaq	guanine nucleotide binding protein, alpha q polypeptide	-2.33	8.72e-08	ENSMUSG00000024639
19	16347096	16347395	Gnaq	guanine nucleotide binding protein, alpha q polypeptide	-2.42	2.99e-10	ENSMUSG00000024639
19	16367250	16367549	Gnaq	guanine nucleotide binding protein, alpha q polypeptide	-1.38	2.83e-06	ENSMUSG00000024639
19	17052170	17052469	Prune2	prune homolog 2	-2.56	9e-08	ENSMUSG00000039126
19	17494952	17495251	Pcsk5	proprotein convertase subtilisin/kexin type 5	-2.12	3.18e-05	ENSMUSG00000024713
19	17496244	17496543	Pcsk5	proprotein convertase subtilisin/kexin type 5	-4.36	1.2e-14	ENSMUSG00000024713
19	17603387	17603686	Pcsk5	proprotein convertase subtilisin/kexin type 5	-2.78	2.29e-11	ENSMUSG00000024713
19	17694155	17694454	Pcsk5	proprotein convertase subtilisin/kexin type 5	-2.82	2.16e-11	ENSMUSG00000024713
19	17745476	17745775	Pcsk5	proprotein convertase subtilisin/kexin type 5	-3.04	2.79e-10	ENSMUSG00000024713
19	17819047	17819346	Pcsk5	proprotein convertase subtilisin/kexin type 5	-2.41	2.92e-12	ENSMUSG00000024713
19	17837509	17837808	Pcsk5	proprotein convertase subtilisin/kexin type 5	-1.02	0.00159	ENSMUSG00000024713
19	18012069	18012368	Pcsk5	proprotein convertase subtilisin/kexin type 5	-2.43	1.07e-08	ENSMUSG00000024713
19	18172196	18172495	Pcsk5	proprotein convertase subtilisin/kexin type 5	-2.15	1.89e-07	ENSMUSG00000024713
19	18269537	18269836	Ostf1	osteoclast stimulating factor 1	-3.7	1.76e-10	ENSMUSG00000024725
19	19005202	19005501	Rorb	RAR-related orphan receptor beta	-2.73	1.17e-10	ENSMUSG00000036192
19	19886340	19886639	Anxa1	annexin A1	-1.81	2.66e-08	ENSMUSG00000024659
19	20344585	20344884	Anxa1	annexin A1	-3.14	4.25e-14	ENSMUSG00000024659
19	20536864	20537163	Aldh1a1	aldehyde dehydrogenase family 1, subfamily A1	-2.25	2.68e-12	ENSMUSG00000053279
19	20536864	20537163	C730002L08Rik	RIKEN cDNA C730002L08 gene	-2.25	2.68e-12	ENSMUSG00000114469
19	20536864	20537163	E030003E18Rik	RIKEN cDNA E030003E18 gene	-2.25	2.68e-12	ENSMUSG00000053279
19	20792798	20793097	Tmc1	transmembrane channel-like gene family 1	-2.9	8.9e-06	ENSMUSG00000024749
19	20918353	20918652	Tmc1	transmembrane channel-like gene family 1	-2.89	4.36e-12	ENSMUSG00000024749
19	21053877	21054176	4930554I06Rik	RIKEN cDNA 4930554I06 gene	-4.19	4.22e-17	NA
19	21119404	21119703	4930554I06Rik	RIKEN cDNA 4930554I06 gene	-2.49	7.25e-15	NA
19	21457442	21457741	Gda	guanine deaminase	-2.34	1.52e-10	ENSMUSG00000058624
19	21472440	21472739	Gda	guanine deaminase	-1.33	5.41e-05	ENSMUSG00000058624
19	21525806	21526105	Gda	guanine deaminase	-3.78	3.74e-17	ENSMUSG00000058624
19	21742146	21742445	Cemip2	cell migration inducing hyaluronidase 2	-1.98	5.23e-13	ENSMUSG00000024754
19	21764820	21765119	Cemip2	cell migration inducing hyaluronidase 2	-3.32	8.94e-17	ENSMUSG00000024754
19	21787001	21787300	Cemip2	cell migration inducing hyaluronidase 2	-2.37	1.92e-10	ENSMUSG00000024754
19	22249152	22249451	Trpm3	transient receptor potential cation channel, subfamily M, member 3	-3.09	1.62e-13	ENSMUSG00000052387
19	22394787	22395086	Trpm3	transient receptor potential cation channel, subfamily M, member 3	-3.38	3.87e-17	ENSMUSG00000052387
19	22463515	22463814	Trpm3	transient receptor potential cation channel, subfamily M, member 3	-3.53	7.56e-26	ENSMUSG00000052387
19	22625142	22625441	Trpm3	transient receptor potential cation channel, subfamily M, member 3	-2.31	1.2e-09	ENSMUSG00000052387
19	22753535	22753834	Trpm3	transient receptor potential cation channel, subfamily M, member 3	-2.57	7.36e-17	ENSMUSG00000052387
19	22847715	22848014	Trpm3	transient receptor potential cation channel, subfamily M, member 3	-3.42	3.36e-15	ENSMUSG00000052387
19	22882826	22883125	Trpm3	transient receptor potential cation channel, subfamily M, member 3	-2.86	1.5e-11	ENSMUSG00000052387
19	22935123	22935422	Trpm3	transient receptor potential cation channel, subfamily M, member 3	-2.54	1.31e-11	ENSMUSG00000052387
19	22958412	22958711	Trpm3	transient receptor potential cation channel, subfamily M, member 3	-1.46	1.82e-05	ENSMUSG00000052387
19	22965535	22965834	Trpm3	transient receptor potential cation channel, subfamily M, member 3	-2.59	2.07e-12	ENSMUSG00000052387
19	22973312	22973611	Trpm3	transient receptor potential cation channel, subfamily M, member 3	-2.06	2.3e-07	ENSMUSG00000052387
19	23004036	23004335	Trpm3	transient receptor potential cation channel, subfamily M, member 3	-1.69	1.46e-07	ENSMUSG00000052387
19	23187757	23188056	Smc5	structural maintenance of chromosomes 5	-2.29	3.46e-09	ENSMUSG00000024943
19	23214272	23214571	Smc5	structural maintenance of chromosomes 5	-3.69	1.45e-27	ENSMUSG00000024943
19	23361178	23361477	Mamdc2	MAM domain containing 2	-3.05	1.46e-18	ENSMUSG00000033207
19	23520608	23520907	1700028P14Rik	RIKEN cDNA 1700028P14 gene	-3.79	1.02e-20	ENSMUSG00000033053
19	23879912	23880211	Apba1	amyloid beta (A4) precursor protein binding, family A, member 1	-1.59	4.59e-07	ENSMUSG00000024897
19	23980696	23980995	Fam189a2	family with sequence similarity 189, member A2	-2.71	3.96e-13	ENSMUSG00000071604
19	24302285	24302584	Pip5k1b	phosphatidylinositol-4-phosphate 5-kinase, type 1 beta	-3.15	7.7e-14	ENSMUSG00000024867
19	24325721	24326020	Pip5k1b	phosphatidylinositol-4-phosphate 5-kinase, type 1 beta	-3.04	4.64e-10	ENSMUSG00000024867
19	24366745	24367044	Pip5k1b	phosphatidylinositol-4-phosphate 5-kinase, type 1 beta	-3.39	3.82e-20	ENSMUSG00000024867
19	24367747	24368046	Pip5k1b	phosphatidylinositol-4-phosphate 5-kinase, type 1 beta	-3.3	1.94e-13	ENSMUSG00000024867
19	24371739	24372038	Pip5k1b	phosphatidylinositol-4-phosphate 5-kinase, type 1 beta	-1.06	7.93e-05	ENSMUSG00000024867
19	24393547	24393846	Pip5k1b	phosphatidylinositol-4-phosphate 5-kinase, type 1 beta	-1.71	1.17e-05	ENSMUSG00000024867
19	24456511	24456810	Pip5k1b	phosphatidylinositol-4-phosphate 5-kinase, type 1 beta	-2.67	1.36e-18	ENSMUSG00000024867
19	24462391	24462690	Pip5k1b	phosphatidylinositol-4-phosphate 5-kinase, type 1 beta	-4.08	6.13e-17	ENSMUSG00000024867
19	24523525	24523824	Pip5k1b	phosphatidylinositol-4-phosphate 5-kinase, type 1 beta	-3.98	1.56e-23	ENSMUSG00000024867
19	24584038	24584337	Pip5k1b	phosphatidylinositol-4-phosphate 5-kinase, type 1 beta	-3.14	1.13e-20	ENSMUSG00000024867
19	24636693	24636992	Tmem252	transmembrane protein 252	-1.62	1.07e-06	ENSMUSG00000048572
19	24704348	24704647	Pgm5	phosphoglucomutase 5	-2.72	2.4e-13	ENSMUSG00000041731
19	24716364	24716663	Pgm5	phosphoglucomutase 5	-3.45	5.28e-17	ENSMUSG00000041731
19	24754207	24754506	Pgm5	phosphoglucomutase 5	-3.64	2.12e-16	ENSMUSG00000041731
19	26249808	26250107	Mir3084-1	microRNA 3084-1	-4.35	1.37e-21	ENSMUSG00000104890
19	26382159	26382458	Mir3084-1	microRNA 3084-1	-3.33	3.3e-24	ENSMUSG00000104890
19	26837653	26837952	Mir3084-1	microRNA 3084-1	-4.15	1.77e-20	ENSMUSG00000104890
19	26873077	26873376	Mir3084-1	microRNA 3084-1	-2.94	1.09e-14	ENSMUSG00000104890
19	26999560	26999859	Mir3084-1	microRNA 3084-1	-2.22	1.29e-07	ENSMUSG00000104890
19	27260176	27260475	Mir3084-1	microRNA 3084-1	-1.55	3.54e-05	ENSMUSG00000104890
19	27567006	27567305	Mir3084-1	microRNA 3084-1	-1.83	3.96e-06	ENSMUSG00000104890
19	27598357	27598656	Mir3084-1	microRNA 3084-1	-3.68	6.27e-17	ENSMUSG00000104890
19	28003538	28003837	Mir3084-1	microRNA 3084-1	-3.44	3.05e-13	ENSMUSG00000104890
19	28003538	28003837	Rfx3	regulatory factor X, 3 (influences HLA class II expression)	-3.44	3.05e-13	ENSMUSG00000040929
19	28045035	28045334	Mir3084-1	microRNA 3084-1	-2.41	3.42e-14	ENSMUSG00000104890
19	28137602	28137901	Mir3084-1	microRNA 3084-1	-3.13	1.94e-15	ENSMUSG00000104890
19	28157220	28157519	Mir3084-1	microRNA 3084-1	-4.04	4.06e-23	ENSMUSG00000104890
19	28178095	28178394	Mir3084-1	microRNA 3084-1	-3.08	2.66e-15	ENSMUSG00000104890
19	28237701	28238000	Mir3084-1	microRNA 3084-1	-3.79	3.59e-20	ENSMUSG00000104890
19	28253909	28254208	Mir3084-1	microRNA 3084-1	-3.2	2.97e-13	ENSMUSG00000104890
19	28298688	28298987	Glis3	GLIS family zinc finger 3	-3	3.09e-15	ENSMUSG00000052942
19	28298688	28298987	Mir3084-1	microRNA 3084-1	-3	3.09e-15	ENSMUSG00000104890
19	28394909	28395208	Glis3	GLIS family zinc finger 3	-2.05	8.51e-07	ENSMUSG00000052942
19	28394909	28395208	Mir3084-1	microRNA 3084-1	-2.05	8.51e-07	ENSMUSG00000104890
19	28436458	28436757	Glis3	GLIS family zinc finger 3	-3.63	2.79e-21	ENSMUSG00000052942
19	28436458	28436757	Mir3084-1	microRNA 3084-1	-3.63	2.79e-21	ENSMUSG00000104890
19	28452856	28453155	Glis3	GLIS family zinc finger 3	-1.61	1.16e-07	ENSMUSG00000052942
19	28452856	28453155	Mir3084-1	microRNA 3084-1	-1.61	1.16e-07	ENSMUSG00000104890
19	28503003	28503302	Glis3	GLIS family zinc finger 3	-3.74	6.33e-26	ENSMUSG00000052942
19	28503003	28503302	Mir3084-1	microRNA 3084-1	-3.74	6.33e-26	ENSMUSG00000104890
19	28577058	28577357	Glis3	GLIS family zinc finger 3	-2.76	6.89e-12	ENSMUSG00000052942
19	28577058	28577357	Mir3084-1	microRNA 3084-1	-2.76	6.89e-12	ENSMUSG00000104890
19	28796269	28796568	Mir3084-1	microRNA 3084-1	-2.41	4.02e-08	ENSMUSG00000104890
19	28865033	28865332	Mir3084-1	microRNA 3084-1	-2.68	5.85e-11	ENSMUSG00000104890
19	28865033	28865332	Slc1a1	solute carrier family 1 (neuronal/epithelial high affinity glutamate transporter, system Xag), member 1	-2.68	5.85e-11	ENSMUSG00000024935
19	28891279	28891578	Mir3084-1	microRNA 3084-1	-4.47	3.21e-22	ENSMUSG00000104890
19	28891279	28891578	Slc1a1	solute carrier family 1 (neuronal/epithelial high affinity glutamate transporter, system Xag), member 1	-4.47	3.21e-22	ENSMUSG00000024935
19	28902805	28903104	4430402I18Rik	RIKEN cDNA 4430402I18 gene	-3.12	4.54e-19	ENSMUSG00000064202
19	28902805	28903104	Mir3084-1	microRNA 3084-1	-3.12	4.54e-19	ENSMUSG00000104890
19	28902805	28903104	Slc1a1	solute carrier family 1 (neuronal/epithelial high affinity glutamate transporter, system Xag), member 1	-3.12	4.54e-19	ENSMUSG00000024935
19	28963105	28963687	4430402I18Rik	RIKEN cDNA 4430402I18 gene	-1.65	2.43e-08	ENSMUSG00000064202
19	28963105	28963687	Mir3084-1	microRNA 3084-1	-1.65	2.43e-08	ENSMUSG00000104890
19	29662048	29662347	Mir3084-1	microRNA 3084-1	-2.89	3.86e-20	ENSMUSG00000104890
19	29885635	29885934	Mir3084-1	microRNA 3084-1	-2.91	7.54e-18	ENSMUSG00000104890
19	29979525	29979824	Mir3084-1	microRNA 3084-1	-3.9	1.32e-17	ENSMUSG00000104890
19	30815578	30815877	Mir3084-1	microRNA 3084-1	-3.96	1.84e-15	ENSMUSG00000104890
19	30815578	30815877	Prkg1	protein kinase, cGMP-dependent, type I	-3.96	1.84e-15	ENSMUSG00000052920
19	30843292	30843591	Mir3084-1	microRNA 3084-1	-2.08	1.18e-07	ENSMUSG00000104890
19	30843292	30843591	Prkg1	protein kinase, cGMP-dependent, type I	-2.08	1.18e-07	ENSMUSG00000052920
19	31432866	31433165	Mir3084-1	microRNA 3084-1	-1.54	4.02e-05	ENSMUSG00000104890
19	31432866	31433165	Prkg1	protein kinase, cGMP-dependent, type I	-1.54	4.02e-05	ENSMUSG00000052920
19	31662796	31663095	Mir3084-1	microRNA 3084-1	-2.31	2.14e-10	ENSMUSG00000104890
19	31662796	31663095	Prkg1	protein kinase, cGMP-dependent, type I	-2.31	2.14e-10	ENSMUSG00000052920
19	32002721	32003020	Asah2	N-acylsphingosine amidohydrolase 2	-3.39	2.54e-17	ENSMUSG00000024887
19	32002721	32003020	Mir3084-1	microRNA 3084-1	-3.39	2.54e-17	ENSMUSG00000104890
19	33240509	33240808	Mir3084-1	microRNA 3084-1	-3.26	1.82e-15	ENSMUSG00000104890
19	33240509	33240808	Rnls	renalase, FAD-dependent amine oxidase	-3.26	1.82e-15	ENSMUSG00000071573
19	34990530	34990829	Mir3084-1	microRNA 3084-1	-3.67	1.36e-10	ENSMUSG00000104890
19	36258180	36258479	Mir3084-1	microRNA 3084-1	-2.86	5.33e-12	ENSMUSG00000104890
19	36477219	36477518	Mir3084-1	microRNA 3084-1	-2.59	6.69e-14	ENSMUSG00000104890
19	36495528	36495827	Mir3084-1	microRNA 3084-1	-3.4	7.55e-20	ENSMUSG00000104890
19	36518499	36518798	Mir3084-1	microRNA 3084-1	-2.9	2.83e-16	ENSMUSG00000104890
19	36553475	36553774	Mir3084-1	microRNA 3084-1	-1.8	1.77e-06	ENSMUSG00000104890
19	36580744	36581043	Hectd2	HECT domain E3 ubiquitin protein ligase 2	-2.03	1.86e-08	ENSMUSG00000041180
19	36580744	36581043	Mir3084-1	microRNA 3084-1	-2.03	1.86e-08	ENSMUSG00000104890
19	36641124	36641423	Hectd2os	Hectd2, opposite strand	-2.27	4.38e-11	ENSMUSG00000087579
19	36641124	36641423	Mir3084-1	microRNA 3084-1	-2.27	4.38e-11	ENSMUSG00000104890
19	36669711	36670010	Hectd2os	Hectd2, opposite strand	-1.53	8.87e-06	ENSMUSG00000087579
19	36669711	36670010	Mir3084-1	microRNA 3084-1	-1.53	8.87e-06	ENSMUSG00000104890
19	37032441	37032740	Cpeb3	cytoplasmic polyadenylation element binding protein 3	-1.79	5.11e-06	ENSMUSG00000039652;ENSMUSG00000111861
19	37032441	37032740	Mir3084-1	microRNA 3084-1	-1.79	5.11e-06	ENSMUSG00000104890
19	37255359	37255658	Mir3084-1	microRNA 3084-1	-3.79	7.15e-18	ENSMUSG00000104890
19	37265733	37266032	Mir3084-1	microRNA 3084-1	-1.46	2.78e-05	ENSMUSG00000104890
19	37283186	37283485	Ide	insulin degrading enzyme	-3.83	3.05e-18	ENSMUSG00000056999;ENSMUSG00000111624
19	37283186	37283485	Mir3084-1	microRNA 3084-1	-3.83	3.05e-18	ENSMUSG00000104890
19	37376044	37376343	Mir3084-1	microRNA 3084-1	-1.15	0.000176	ENSMUSG00000104890
19	37531554	37531853	Mir3084-1	microRNA 3084-1	-2.97	3.61e-14	ENSMUSG00000104890
19	37615316	37615615	Exoc6	exocyst complex component 6	-3.97	6.19e-11	ENSMUSG00000053799
19	37615316	37615615	Mir3084-1	microRNA 3084-1	-3.97	6.19e-11	ENSMUSG00000104890
19	37633958	37634257	Exoc6	exocyst complex component 6	-2.31	8.27e-10	ENSMUSG00000053799
19	37633958	37634257	Mir3084-1	microRNA 3084-1	-2.31	8.27e-10	ENSMUSG00000104890
19	37793274	37793573	Mir3084-1	microRNA 3084-1	-4.38	2.7e-16	ENSMUSG00000104890
19	37907908	37908207	Mir3084-1	microRNA 3084-1	-2.19	1.4e-13	ENSMUSG00000104890
19	37907908	37908207	Myof	myoferlin	-2.19	1.4e-13	ENSMUSG00000048612
19	37991818	37992117	Mir3084-1	microRNA 3084-1	-2.54	1.87e-16	ENSMUSG00000104890
19	37991818	37992117	Myof	myoferlin	-2.54	1.87e-16	ENSMUSG00000048612
19	38015554	38015853	Mir3084-1	microRNA 3084-1	-1.54	3.89e-07	ENSMUSG00000104890
19	38015554	38015853	Myof	myoferlin	-1.54	3.89e-07	ENSMUSG00000048612
19	38187394	38187693	Mir3084-1	microRNA 3084-1	-3.09	3.71e-09	ENSMUSG00000104890
19	38238553	38238852	Mir3084-1	microRNA 3084-1	-1.67	2.58e-08	ENSMUSG00000104890
19	38249653	38249952	Mir3084-1	microRNA 3084-1	-3.17	1.43e-13	ENSMUSG00000104890
19	38291475	38291774	Lgi1	leucine-rich repeat LGI family, member 1	-3.22	1.89e-17	ENSMUSG00000067242
19	38291475	38291774	Mir3084-1	microRNA 3084-1	-3.22	1.89e-17	ENSMUSG00000104890
19	38315172	38315471	Mir3084-1	microRNA 3084-1	-3.91	6.75e-19	ENSMUSG00000104890
19	38324009	38324308	Mir3084-1	microRNA 3084-1	-2.2	1.26e-07	ENSMUSG00000104890
19	38395859	38396158	Mir3084-1	microRNA 3084-1	-1.24	0.00103	ENSMUSG00000104890
19	38395859	38396158	Slc35g1	solute carrier family 35, member G1	-1.24	0.00103	ENSMUSG00000044026
19	38433386	38433685	Mir3084-1	microRNA 3084-1	-2.53	1.29e-10	ENSMUSG00000104890
19	38778867	38779166	Mir3084-1	microRNA 3084-1	-4.26	3.51e-24	ENSMUSG00000104890
19	38778867	38779166	Plce1	phospholipase C, epsilon 1	-4.26	3.51e-24	ENSMUSG00000024998
19	40298856	40299155	Mir3084-1	microRNA 3084-1	-3.03	1.17e-12	ENSMUSG00000104890
19	40298856	40299155	Sorbs1	sorbin and SH3 domain containing 1	-3.03	1.17e-12	ENSMUSG00000025006
19	40300194	40300493	Mir3084-1	microRNA 3084-1	-1.81	5.46e-07	ENSMUSG00000104890
19	40300194	40300493	Sorbs1	sorbin and SH3 domain containing 1	-1.81	5.46e-07	ENSMUSG00000025006
19	40499172	40499471	Mir3084-1	microRNA 3084-1	-2.59	5.96e-11	ENSMUSG00000104890
19	40499172	40499471	Sorbs1	sorbin and SH3 domain containing 1	-2.59	5.96e-11	ENSMUSG00000025006
19	40746759	40747058	Mir3084-1	microRNA 3084-1	-2.41	1.13e-09	ENSMUSG00000104890
19	41656624	41656923	Mir3084-1	microRNA 3084-1	-3.39	4.65e-13	ENSMUSG00000104890
19	41656624	41656923	Slit1	slit guidance ligand 1	-3.39	4.65e-13	ENSMUSG00000025020
19	41660326	41660625	Mir3084-1	microRNA 3084-1	-2.95	2.26e-19	ENSMUSG00000104890
19	41660326	41660625	Slit1	slit guidance ligand 1	-2.95	2.26e-19	ENSMUSG00000025020
19	41661552	41661851	Mir3084-1	microRNA 3084-1	-2.21	3.11e-07	ENSMUSG00000104890
19	41661552	41661851	Slit1	slit guidance ligand 1	-2.21	3.11e-07	ENSMUSG00000025020
19	41697469	41697768	Mir3084-1	microRNA 3084-1	-2.64	9.22e-13	ENSMUSG00000104890
19	41697469	41697768	Slit1	slit guidance ligand 1	-2.64	9.22e-13	ENSMUSG00000025020
19	41707947	41708246	Mir3084-1	microRNA 3084-1	-2.05	7.04e-11	ENSMUSG00000104890
19	41707947	41708246	Slit1	slit guidance ligand 1	-2.05	7.04e-11	ENSMUSG00000025020
19	41712888	41713187	Mir3084-1	microRNA 3084-1	-2.72	3.64e-16	ENSMUSG00000104890
19	41712888	41713187	Slit1	slit guidance ligand 1	-2.72	3.64e-16	ENSMUSG00000025020
19	42291131	42291430	Crtac1	cartilage acidic protein 1	-3.1	5.22e-12	ENSMUSG00000042401
19	42291131	42291430	Mir3084-1	microRNA 3084-1	-3.1	5.22e-12	ENSMUSG00000104890
19	42317745	42318044	Crtac1	cartilage acidic protein 1	-1.54	6.57e-08	ENSMUSG00000042401
19	42317745	42318044	Mir3084-1	microRNA 3084-1	-1.54	6.57e-08	ENSMUSG00000104890
19	42431626	42431925	Crtac1	cartilage acidic protein 1	-1.23	0.000497	ENSMUSG00000042401
19	42431626	42431925	Mir3084-1	microRNA 3084-1	-1.23	0.000497	ENSMUSG00000104890
19	42716499	42716798	Mir3084-1	microRNA 3084-1	-3.09	3.77e-15	ENSMUSG00000104890
19	42741897	42742196	Mir3084-1	microRNA 3084-1	-2	2.44e-08	ENSMUSG00000104890
19	42741897	42742196	Pyroxd2	pyridine nucleotide-disulphide oxidoreductase domain 2	-2	2.44e-08	ENSMUSG00000060224
19	43439274	43439573	Mir3084-1	microRNA 3084-1	-3.39	2.03e-10	ENSMUSG00000104890
19	43452286	43452585	Cnnm1	cyclin M1	-2.72	5.64e-12	ENSMUSG00000025189
19	43452286	43452585	Mir3084-1	microRNA 3084-1	-2.72	5.64e-12	ENSMUSG00000104890
19	43957873	43958172	Cpn1	carboxypeptidase N, polypeptide 1	-4.48	1.57e-18	ENSMUSG00000025196
19	43957873	43958172	Mir3084-1	microRNA 3084-1	-4.48	1.57e-18	ENSMUSG00000104890
19	44364047	44364346	Mir3084-1	microRNA 3084-1	-2.23	1.1e-08	ENSMUSG00000104890
19	44821630	44821929	Mir3084-1	microRNA 3084-1	-2.52	7.15e-10	ENSMUSG00000104890
19	44821630	44821929	Pax2	paired box 2	-2.52	7.15e-10	ENSMUSG00000004231
19	44987878	44988177	Mir3084-1	microRNA 3084-1	-2.98	2.94e-16	ENSMUSG00000104890
19	45302220	45302519	Mir3084-1	microRNA 3084-1	-1.4	2.84e-05	ENSMUSG00000104890
19	45338287	45338586	Mir3084-1	microRNA 3084-1	-2.25	8.46e-08	ENSMUSG00000104890
19	45432282	45432581	Btrc	beta-transducin repeat containing protein	-2.32	1.06e-13	ENSMUSG00000025217
19	45432282	45432581	Mir3084-1	microRNA 3084-1	-2.32	1.06e-13	ENSMUSG00000104890
19	45474645	45474944	Btrc	beta-transducin repeat containing protein	-2.22	1.15e-08	ENSMUSG00000025217
19	45474645	45474944	Mir3084-1	microRNA 3084-1	-2.22	1.15e-08	ENSMUSG00000104890
19	45476058	45476357	Btrc	beta-transducin repeat containing protein	-1.22	4.2e-05	ENSMUSG00000025217
19	45476058	45476357	Mir3084-1	microRNA 3084-1	-1.22	4.2e-05	ENSMUSG00000104890
19	45916043	45916342	Armh3	armadillo-like helical domain containing 3	-3.61	8.75e-20	ENSMUSG00000039901
19	45916043	45916342	Mir3084-1	microRNA 3084-1	-3.61	8.75e-20	ENSMUSG00000104890
19	45918105	45918404	Armh3	armadillo-like helical domain containing 3	-1.52	4.98e-06	ENSMUSG00000039901
19	45918105	45918404	Mir3084-1	microRNA 3084-1	-1.52	4.98e-06	ENSMUSG00000104890
19	45947894	45948193	Armh3	armadillo-like helical domain containing 3	-2.79	4.89e-14	ENSMUSG00000039901
19	45947894	45948193	Mir3084-1	microRNA 3084-1	-2.79	4.89e-14	ENSMUSG00000104890
19	46316751	46317050	Mir3084-1	microRNA 3084-1	-2.77	2.78e-16	ENSMUSG00000104890
19	46316751	46317050	Psd	pleckstrin and Sec7 domain containing	-2.77	2.78e-16	ENSMUSG00000037126
19	46319035	46319334	Mir3084-1	microRNA 3084-1	-3.25	1.28e-12	ENSMUSG00000104890
19	46319035	46319334	Psd	pleckstrin and Sec7 domain containing	-3.25	1.28e-12	ENSMUSG00000037126
19	46348857	46349156	2310034G01Rik	RIKEN cDNA 2310034G01 gene	-1.14	1.68e-05	NA
19	46348857	46349156	Mir3084-1	microRNA 3084-1	-1.14	1.68e-05	ENSMUSG00000104890
19	46822534	46822833	Cnnm2	cyclin M2	-2.67	4.22e-11	ENSMUSG00000064105
19	46822534	46822833	Mir3084-1	microRNA 3084-1	-2.67	4.22e-11	ENSMUSG00000104890
19	46971119	46971418	Mir3084-1	microRNA 3084-1	-1.99	2.77e-08	ENSMUSG00000104890
19	46971119	46971418	Nt5c2	5'-nucleotidase, cytosolic II	-1.99	2.77e-08	ENSMUSG00000025041
19	46998259	46998558	Mir3084-1	microRNA 3084-1	-2.44	7.49e-14	ENSMUSG00000104890
19	46998259	46998558	Nt5c2	5'-nucleotidase, cytosolic II	-2.44	7.49e-14	ENSMUSG00000025041
19	47014838	47015137	Ina	internexin neuronal intermediate filament protein, alpha	-1.01	0.00381	ENSMUSG00000034336
19	47014838	47015137	Mir3084-1	microRNA 3084-1	-1.01	0.00381	ENSMUSG00000104890
19	47014838	47015137	Nt5c2	5'-nucleotidase, cytosolic II	-1.01	0.00381	ENSMUSG00000025041
19	47204770	47205069	Mir3084-1	microRNA 3084-1	-1.7	0.000115	ENSMUSG00000104890
19	47204770	47205069	Neurl1a	neuralized E3 ubiquitin protein ligase 1A	-1.7	0.000115	ENSMUSG00000006435
19	47211895	47212194	Mir3084-1	microRNA 3084-1	-2.76	3.69e-14	ENSMUSG00000104890
19	47211895	47212194	Neurl1a	neuralized E3 ubiquitin protein ligase 1A	-2.76	3.69e-14	ENSMUSG00000006435
19	47222574	47222873	Mir3084-1	microRNA 3084-1	-1.5	0.000668	ENSMUSG00000104890
19	47222574	47222873	Neurl1a	neuralized E3 ubiquitin protein ligase 1A	-1.5	0.000668	ENSMUSG00000006435
19	47559923	47560222	Mir3084-1	microRNA 3084-1	-1.9	3.83e-08	ENSMUSG00000104890
19	47635407	47635706	Mir3084-1	microRNA 3084-1	-4.13	9.74e-21	ENSMUSG00000104890
19	47635407	47635706	Slk	STE20-like kinase	-4.13	9.74e-21	ENSMUSG00000025060
19	47747283	47747582	Cfap43	cilia and flagella associated protein 43	-3.59	5.3e-13	ENSMUSG00000044948
19	47747283	47747582	Mir3084-1	microRNA 3084-1	-3.59	5.3e-13	ENSMUSG00000104890
19	47939420	47939719	Cfap58	cilia and flagella associated protein 58	-3.85	7e-25	ENSMUSG00000046585
19	47939420	47939719	Mir3084-1	microRNA 3084-1	-3.85	7e-25	ENSMUSG00000104890
19	48097443	48097742	Mir3084-1	microRNA 3084-1	-4.76	3.91e-25	ENSMUSG00000104890
19	48260753	48261052	Mir3084-1	microRNA 3084-1	-2.46	1.64e-15	ENSMUSG00000104890
19	48260753	48261052	Sorcs3	sortilin-related VPS10 domain containing receptor 3	-2.46	1.64e-15	ENSMUSG00000063434
19	48429323	48429622	Mir3084-1	microRNA 3084-1	-3.26	1.27e-17	ENSMUSG00000104890
19	48429323	48429622	Sorcs3	sortilin-related VPS10 domain containing receptor 3	-3.26	1.27e-17	ENSMUSG00000063434
19	48463573	48463872	Mir3084-1	microRNA 3084-1	-3.18	3.44e-12	ENSMUSG00000104890
19	48463573	48463872	Sorcs3	sortilin-related VPS10 domain containing receptor 3	-3.18	3.44e-12	ENSMUSG00000063434
19	49359663	49359962	Mir3084-1	microRNA 3084-1	-3.49	8.51e-17	ENSMUSG00000104890
19	49630045	49630344	Mir3084-1	microRNA 3084-1	-2.91	1.38e-14	ENSMUSG00000104890
19	49854146	49854445	Mir3084-1	microRNA 3084-1	-2.81	1.56e-09	ENSMUSG00000104890
19	50005993	50006292	Mir3084-1	microRNA 3084-1	-3.27	6.57e-13	ENSMUSG00000104890
19	50013746	50014045	Mir3084-1	microRNA 3084-1	-3.23	7.77e-12	ENSMUSG00000104890
19	50908819	50909118	Mir3084-1	microRNA 3084-1	-2.22	3.88e-08	ENSMUSG00000104890
19	52068875	52069174	Mir3084-1	microRNA 3084-1	-3	1.43e-09	ENSMUSG00000104890
19	52647128	52647427	Mir3084-1	microRNA 3084-1	-3.32	8.61e-16	ENSMUSG00000104890
19	53001385	53001684	Mir3084-1	microRNA 3084-1	-2.52	7.06e-10	ENSMUSG00000104890
19	53001385	53001684	Xpnpep1	X-prolyl aminopeptidase (aminopeptidase P) 1, soluble	-2.52	7.06e-10	ENSMUSG00000025027
19	53022250	53022549	Mir3084-1	microRNA 3084-1	-1.72	3.37e-08	ENSMUSG00000104890
19	53022250	53022549	Xpnpep1	X-prolyl aminopeptidase (aminopeptidase P) 1, soluble	-1.72	3.37e-08	ENSMUSG00000025027
19	53165708	53166007	Add3	adducin 3 (gamma)	-1.24	8.08e-08	ENSMUSG00000025026
19	53165708	53166007	Mir3084-1	microRNA 3084-1	-1.24	8.08e-08	ENSMUSG00000104890
19	53427909	53428208	Mir3084-1	microRNA 3084-1	-2.63	8.99e-12	ENSMUSG00000104890
19	53430289	53430588	Mir3084-1	microRNA 3084-1	-3.19	1.2e-17	ENSMUSG00000104890
19	53862669	53862968	Mir3084-1	microRNA 3084-1	-5.26	7.25e-16	ENSMUSG00000104890
19	53862669	53862968	Rbm20	RNA binding motif protein 20	-5.26	7.25e-16	ENSMUSG00000043639
19	53892967	53893266	Mir3084-1	microRNA 3084-1	-3.32	2.81e-21	ENSMUSG00000104890
19	53892967	53893266	Pdcd4	programmed cell death 4	-3.32	2.81e-21	ENSMUSG00000024975
19	53941273	53941572	Bbip1	BBSome interacting protein 1	-2.6	1.85e-12	ENSMUSG00000084957
19	53941273	53941572	Mir3084-1	microRNA 3084-1	-2.6	1.85e-12	ENSMUSG00000104890
19	55069128	55069427	Gpam	glycerol-3-phosphate acyltransferase, mitochondrial	-3.55	5.19e-10	ENSMUSG00000024978
19	55069128	55069427	Mir3084-1	microRNA 3084-1	-3.55	5.19e-10	ENSMUSG00000104890
19	55217531	55217830	Gucy2g	guanylate cyclase 2g	-2.18	4.04e-11	ENSMUSG00000055523
19	55217531	55217830	Mir3084-1	microRNA 3084-1	-2.18	4.04e-11	ENSMUSG00000104890
19	55245024	55245323	Mir3084-1	microRNA 3084-1	-1.86	2.47e-06	ENSMUSG00000104890
19	55256132	55256431	Acsl5	acyl-CoA synthetase long-chain family member 5	-3	4.05e-09	ENSMUSG00000024981
19	55256132	55256431	Mir3084-1	microRNA 3084-1	-3	4.05e-09	ENSMUSG00000104890
19	55880611	55880910	Mir3084-1	microRNA 3084-1	-2.35	3.95e-13	ENSMUSG00000104890
19	55880611	55880910	Tcf7l2	transcription factor 7 like 2, T cell specific, HMG box	-2.35	3.95e-13	ENSMUSG00000024985
19	56647754	56648053	Mir3084-1	microRNA 3084-1	-2.99	4.89e-11	ENSMUSG00000104890
19	56710375	56710674	Mir3084-1	microRNA 3084-1	-2.52	3.76e-12	ENSMUSG00000104890
19	56721628	56721927	Mir3084-1	microRNA 3084-1	-1.09	0.000141	ENSMUSG00000104890
19	57445013	57445312	Mir3084-1	microRNA 3084-1	-1.23	0.000561	ENSMUSG00000104890
19	57543616	57543915	Mir3084-1	microRNA 3084-1	-2.38	6.32e-09	ENSMUSG00000104890
19	57572490	57572789	Mir3084-1	microRNA 3084-1	-3.02	1.18e-15	ENSMUSG00000104890
19	57816719	57817018	Atrnl1	attractin like 1	-2.26	2.77e-09	ENSMUSG00000054843
19	57816719	57817018	Mir3084-1	microRNA 3084-1	-2.26	2.77e-09	ENSMUSG00000104890
19	57832600	57832899	Atrnl1	attractin like 1	-1.68	9.86e-07	ENSMUSG00000054843
19	57832600	57832899	Mir3084-1	microRNA 3084-1	-1.68	9.86e-07	ENSMUSG00000104890
19	57931639	57931938	Atrnl1	attractin like 1	-2.19	2.65e-08	ENSMUSG00000054843
19	57931639	57931938	Mir3084-1	microRNA 3084-1	-2.19	2.65e-08	ENSMUSG00000104890
19	57969838	57970137	Atrnl1	attractin like 1	-2.07	1.32e-06	ENSMUSG00000054843
19	57969838	57970137	Mir3084-1	microRNA 3084-1	-2.07	1.32e-06	ENSMUSG00000104890
19	58500041	58500340	Mir3084-1	microRNA 3084-1	-2.7	4.37e-11	ENSMUSG00000104890
19	58590549	58590848	Mir3084-1	microRNA 3084-1	-2.77	2.44e-12	ENSMUSG00000104890
19	58621703	58622002	1810007D17Rik	RIKEN cDNA 1810007D17 gene	-4.18	7.19e-23	ENSMUSG00000100001
19	58621703	58622002	Mir3084-1	microRNA 3084-1	-4.18	7.19e-23	ENSMUSG00000104890
19	58762811	58763110	Mir3084-1	microRNA 3084-1	-3.19	7.19e-17	ENSMUSG00000104890
19	58762811	58763110	Pnliprp2	pancreatic lipase-related protein 2	-3.19	7.19e-17	ENSMUSG00000025091
19	58805163	58805462	Hspa12a	heat shock protein 12A	-3.94	5.08e-23	ENSMUSG00000025092
19	58805163	58805462	Mir3084-1	microRNA 3084-1	-3.94	5.08e-23	ENSMUSG00000104890
19	58829636	58829935	Hspa12a	heat shock protein 12A	-2.99	1.07e-15	ENSMUSG00000025092
19	58829636	58829935	Mir3084-1	microRNA 3084-1	-2.99	1.07e-15	ENSMUSG00000104890
19	59006649	59006948	Mir3084-1	microRNA 3084-1	-2.65	3.44e-12	ENSMUSG00000104890
19	59006649	59006948	Shtn1	shootin 1	-2.65	3.44e-12	ENSMUSG00000041362
19	59028180	59028479	Mir3084-1	microRNA 3084-1	-2.83	1.36e-12	ENSMUSG00000104890
19	59028180	59028479	Shtn1	shootin 1	-2.83	1.36e-12	ENSMUSG00000041362
19	59049191	59049490	Mir3084-1	microRNA 3084-1	-2.95	6.98e-15	ENSMUSG00000104890
19	59049191	59049490	Shtn1	shootin 1	-2.95	6.98e-15	ENSMUSG00000041362
19	59472912	59473211	Mir3084-1	microRNA 3084-1	-2.65	1.03e-07	ENSMUSG00000104890
19	59541821	59542120	2700089I24Rik	RIKEN cDNA 2700089I24 gene	-1.01	0.000551	ENSMUSG00000100119
19	59541821	59542120	Mir3084-1	microRNA 3084-1	-1.01	0.000551	ENSMUSG00000104890
2	3144280	3144579	Fam171a1	family with sequence similarity 171, member A1	-2.27	4.76e-09	ENSMUSG00000050530
2	3172663	3172962	Fam171a1	family with sequence similarity 171, member A1	-1.89	2.8e-09	ENSMUSG00000050530
2	3726832	3727131	Fam107b	family with sequence similarity 107, member B	-3.43	4.58e-31	ENSMUSG00000026655
2	3739699	3739998	Fam107b	family with sequence similarity 107, member B	-2.29	9.11e-11	ENSMUSG00000026655
2	3816247	3816546	Fam107b	family with sequence similarity 107, member B	-1.18	2.15e-06	ENSMUSG00000026655
2	3958411	3958710	Frmd4a	FERM domain containing 4A	-2.91	2.27e-09	ENSMUSG00000026657
2	4017717	4018016	Frmd4a	FERM domain containing 4A	-1.59	3.79e-05	ENSMUSG00000026657
2	4436912	4437211	Frmd4a	FERM domain containing 4A	-3.22	2.18e-22	ENSMUSG00000026657
2	4601437	4601736	Frmd4a	FERM domain containing 4A	-2.27	4.7e-11	ENSMUSG00000026657
2	4617030	4617329	Frmd4a	FERM domain containing 4A	-3	1.33e-13	ENSMUSG00000026657
2	5250058	5250357	Ccdc3	coiled-coil domain containing 3	-2.69	1.65e-16	ENSMUSG00000026676
2	5469612	5469911	Camk1d	calcium/calmodulin-dependent protein kinase ID	-2.11	4.39e-07	ENSMUSG00000039145
2	5533984	5534283	Camk1d	calcium/calmodulin-dependent protein kinase ID	-2.92	6.51e-17	ENSMUSG00000039145
2	5589222	5589521	Camk1d	calcium/calmodulin-dependent protein kinase ID	-2.95	2.16e-11	ENSMUSG00000039145
2	5637176	5637475	Camk1d	calcium/calmodulin-dependent protein kinase ID	-1.38	2.67e-06	ENSMUSG00000039145
2	6257190	6257489	A230108P19Rik	RIKEN cDNA A230108P19 gene	-3.75	1.99e-19	ENSMUSG00000087125
2	6488712	6489011	Usp6nl	USP6 N-terminal like	-3.74	1.34e-20	ENSMUSG00000039046
2	6507128	6507427	Celf2	CUGBP, Elav-like family member 2	-3.33	2.29e-13	ENSMUSG00000002107
2	6523657	6523956	Celf2	CUGBP, Elav-like family member 2	-2.94	5.93e-15	ENSMUSG00000002107
2	6594707	6595006	Celf2	CUGBP, Elav-like family member 2	-2.11	7.62e-11	ENSMUSG00000002107
2	6653769	6654068	Celf2	CUGBP, Elav-like family member 2	-2.63	4.66e-12	ENSMUSG00000002107
2	6667656	6667955	Celf2	CUGBP, Elav-like family member 2	-2.71	5.59e-14	ENSMUSG00000002107
2	6669310	6669609	Celf2	CUGBP, Elav-like family member 2	-2.51	6.59e-10	ENSMUSG00000002107
2	6911779	6912078	Celf2	CUGBP, Elav-like family member 2	-3.65	8.27e-29	ENSMUSG00000002107
2	6927925	6928224	5031426D15Rik	RIKEN cDNA 5031426D15 gene	-2.91	2.27e-19	NA
2	6927925	6928224	Celf2	CUGBP, Elav-like family member 2	-2.91	2.27e-19	ENSMUSG00000002107
2	6945736	6946035	Celf2	CUGBP, Elav-like family member 2	-3.49	5.48e-20	ENSMUSG00000002107
2	7068227	7068526	Celf2	CUGBP, Elav-like family member 2	-1	0.0033	ENSMUSG00000002107
2	7144974	7145273	Celf2	CUGBP, Elav-like family member 2	-2.34	6.94e-11	ENSMUSG00000002107
2	7173652	7173951	Celf2	CUGBP, Elav-like family member 2	-1.98	7.36e-09	ENSMUSG00000002107
2	7235392	7235691	Celf2	CUGBP, Elav-like family member 2	-4.16	2.26e-32	ENSMUSG00000002107
2	7241480	7241779	Celf2	CUGBP, Elav-like family member 2	-2.46	2.81e-14	ENSMUSG00000002107
2	7256046	7256345	Celf2	CUGBP, Elav-like family member 2	-3.8	3.65e-24	ENSMUSG00000002107
2	7270068	7270367	Celf2	CUGBP, Elav-like family member 2	-4.22	7.41e-35	ENSMUSG00000002107
2	7273018	7273317	Celf2	CUGBP, Elav-like family member 2	-2.49	1.12e-10	ENSMUSG00000002107
2	7335593	7335892	Celf2	CUGBP, Elav-like family member 2	-3.48	1.5e-17	ENSMUSG00000002107
2	7351273	7351572	Celf2	CUGBP, Elav-like family member 2	-2.1	1.49e-07	ENSMUSG00000002107
2	8029249	8029548	Celf2	CUGBP, Elav-like family member 2	-2.28	2.81e-15	ENSMUSG00000002107
2	8344817	8345116	1700061F12Rik	RIKEN cDNA 1700061F12 gene	-3.04	2.79e-20	ENSMUSG00000085580
2	8470610	8470909	1700061F12Rik	RIKEN cDNA 1700061F12 gene	-2.96	3.4e-19	ENSMUSG00000085580
2	8498651	8498950	1700061F12Rik	RIKEN cDNA 1700061F12 gene	-4.03	1.49e-25	ENSMUSG00000085580
2	8501113	8501412	1700061F12Rik	RIKEN cDNA 1700061F12 gene	-3.43	7.39e-17	ENSMUSG00000085580
2	8563007	8563306	1700061F12Rik	RIKEN cDNA 1700061F12 gene	-2.89	5.82e-16	ENSMUSG00000085580
2	9620688	9620987	Gata3	GATA binding protein 3	-1.81	9.66e-09	ENSMUSG00000015619
2	10050874	10051173	Taf3	TATA-box binding protein associated factor 3	-3.58	2.61e-20	ENSMUSG00000025782
2	10788541	10788840	Sfmbt2	Scm-like with four mbt domains 2	-1.28	4.34e-06	ENSMUSG00000061186
2	11765617	11765916	Fbh1	F-box DNA helicase 1	-2.22	3.49e-08	ENSMUSG00000058594
2	11875533	11875832	Ankrd16	ankyrin repeat domain 16	-4.63	3.79e-19	ENSMUSG00000047909
2	12287854	12288153	Itga8	integrin alpha 8	-3.16	1.36e-16	ENSMUSG00000026768
2	12292390	12292689	Itga8	integrin alpha 8	-3.02	1.31e-17	ENSMUSG00000026768
2	12294005	12294304	Itga8	integrin alpha 8	-2.73	2.28e-14	ENSMUSG00000026768
2	12325463	12325762	E030013I19Rik	RIKEN cDNA E030013I19 gene	-1.65	3.97e-06	ENSMUSG00000086843
2	12329659	12329958	Mindy3	MINDY lysine 48 deubiquitinase 3	-3.19	1.14e-15	ENSMUSG00000026767
2	12332005	12332304	Mindy3	MINDY lysine 48 deubiquitinase 3	-4.25	8.33e-23	ENSMUSG00000026767
2	12361698	12361997	Mindy3	MINDY lysine 48 deubiquitinase 3	-2.66	4.3e-12	ENSMUSG00000026767
2	12470476	12470775	Mindy3	MINDY lysine 48 deubiquitinase 3	-1.91	1.03e-06	ENSMUSG00000026767
2	12709177	12709476	Pter	phosphotriesterase related	-1.78	4.36e-11	ENSMUSG00000026730
2	12746929	12747228	Pter	phosphotriesterase related	-3.04	2.19e-13	ENSMUSG00000026730
2	12759923	12760222	Pter	phosphotriesterase related	-4.27	2.79e-18	ENSMUSG00000026730
2	12776960	12777259	Pter	phosphotriesterase related	-3.09	4.26e-18	ENSMUSG00000026730
2	12797793	12798092	Pter	phosphotriesterase related	-2.92	8.74e-14	ENSMUSG00000026730
2	12799641	12799940	Pter	phosphotriesterase related	-3.71	1.59e-27	ENSMUSG00000026730
2	12805097	12805396	Pter	phosphotriesterase related	-3.94	3.68e-23	ENSMUSG00000026730
2	12808502	12808801	Pter	phosphotriesterase related	-4.27	4.12e-29	ENSMUSG00000026730
2	12815324	12815623	Pter	phosphotriesterase related	-2.32	1.64e-08	ENSMUSG00000026730
2	12844582	12844881	Pter	phosphotriesterase related	-2.31	9.49e-10	ENSMUSG00000026730
2	12883573	12883872	Pter	phosphotriesterase related	-2.32	1.25e-11	ENSMUSG00000026730
2	13011590	13011889	C1ql3	C1q-like 3	-2.75	6.68e-17	ENSMUSG00000049630
2	13118105	13118404	Rsu1	Ras suppressor protein 1	-2.8	7.91e-11	ENSMUSG00000026727
2	13188929	13189228	Rsu1	Ras suppressor protein 1	-2.59	2.7e-12	ENSMUSG00000026727
2	13524034	13524333	Trdmt1	tRNA aspartic acid methyltransferase 1	-2.34	2.7e-12	ENSMUSG00000026723
2	13772403	13772702	St8sia6	ST8 alpha-N-acetyl-neuraminide alpha-2,8-sialyltransferase 6	-2.56	6.08e-08	ENSMUSG00000003418
2	14312804	14313103	Mrc1	mannose receptor, C type 1	-2.39	7.36e-11	ENSMUSG00000026712
2	14534969	14535268	Slc39a12	solute carrier family 39 (zinc transporter), member 12	-2.59	2.61e-16	ENSMUSG00000036949
2	14537802	14538101	Slc39a12	solute carrier family 39 (zinc transporter), member 12	-3.27	1.51e-16	ENSMUSG00000036949
2	14684266	14684565	Cacnb2	calcium channel, voltage-dependent, beta 2 subunit	-3.82	3.09e-17	ENSMUSG00000057914
2	14763996	14764295	Cacnb2	calcium channel, voltage-dependent, beta 2 subunit	-3.29	8.09e-15	ENSMUSG00000057914
2	14831369	14831668	Cacnb2	calcium channel, voltage-dependent, beta 2 subunit	-2.58	7.05e-10	ENSMUSG00000057914
2	14847152	14847451	Cacnb2	calcium channel, voltage-dependent, beta 2 subunit	-2.4	1.65e-08	ENSMUSG00000057914
2	15356820	15357119	Malrd1	MAM and LDL receptor class A domain containing 1	-1.78	6.85e-06	ENSMUSG00000075520
2	16484013	16484312	Plxdc2	plexin domain containing 2	-2.29	1.71e-11	ENSMUSG00000026748
2	17453706	17454005	Nebl	nebulette	-3.93	4.89e-24	ENSMUSG00000053702
2	17531441	17531740	Nebl	nebulette	-2.33	1.48e-08	ENSMUSG00000053702
2	17538569	17538868	Nebl	nebulette	-3.41	1.4e-18	ENSMUSG00000053702
2	17669115	17669414	Nebl	nebulette	-2.61	6.53e-10	ENSMUSG00000053702
2	17695894	17696193	Nebl	nebulette	-2.85	2.2e-11	ENSMUSG00000053702
2	17855547	17855846	Nebl	nebulette	-2.34	1.24e-09	ENSMUSG00000053702
2	18189506	18189805	Mllt10	myeloid/lymphoid or mixed-lineage leukemia; translocated to, 10	-4.07	2.24e-17	ENSMUSG00000026743
2	18635135	18635434	Commd3	COMM domain containing 3	-2.37	4.42e-10	ENSMUSG00000051154
2	18645500	18645799	Commd3	COMM domain containing 3	-3.21	2.86e-10	ENSMUSG00000051154
2	18838610	18838909	Pip4k2a	phosphatidylinositol-5-phosphate 4-kinase, type II, alpha	-3.42	1.2e-13	ENSMUSG00000026737
2	19064746	19065045	4930426L09Rik	RIKEN cDNA 4930426L09 gene	-1.7	1.58e-07	ENSMUSG00000026736
2	19392857	19393156	Msrb2	methionine sulfoxide reductase B2	-2.77	1.17e-10	ENSMUSG00000023094
2	19554088	19554387	4921504E06Rik	RIKEN cDNA 4921504E06 gene	-1.79	2.52e-09	ENSMUSG00000026734
2	19930142	19930441	Etl4	enhancer trap locus 4	-2.91	7.8e-12	ENSMUSG00000036617
2	20037730	20038029	Etl4	enhancer trap locus 4	-2.68	2.66e-07	ENSMUSG00000036617
2	20248295	20248594	Etl4	enhancer trap locus 4	-3.07	4.28e-20	ENSMUSG00000036617
2	20249485	20249784	Etl4	enhancer trap locus 4	-1.52	0.000122	ENSMUSG00000036617
2	20965377	20965676	Arhgap21	Rho GTPase activating protein 21	-2.3	1.21e-12	ENSMUSG00000036591
2	20973535	20973834	Gm13375	predicted gene 13375	-3.77	2.47e-27	NA
2	21037235	21037534	Gm13375	predicted gene 13375	-1.18	0.000447	NA
2	21053583	21053882	Gm13375	predicted gene 13375	-2.36	8.54e-09	NA
2	21091123	21091422	Enkur	enkurin, TRPC channel interacting protein	-2.9	2.63e-14	ENSMUSG00000026679
2	21399694	21399993	Gpr158	G protein-coupled receptor 158	-2.73	1.78e-15	ENSMUSG00000045967
2	21665757	21666056	Gpr158	G protein-coupled receptor 158	-1.74	4.95e-07	ENSMUSG00000045967
2	21728095	21728394	Gpr158	G protein-coupled receptor 158	-2.51	9.04e-12	ENSMUSG00000045967
2	22543739	22544038	Myo3a	myosin IIIA	-2.92	1.28e-14	ENSMUSG00000025716
2	22765077	22765376	Apbb1ip	amyloid beta (A4) precursor protein-binding, family B, member 1 interacting protein	-1.9	2.55e-06	ENSMUSG00000026786
2	22914222	22914521	Pdss1	prenyl (solanesyl) diphosphate synthase, subunit 1	-3.11	7.97e-16	ENSMUSG00000026784
2	22915135	22915434	Pdss1	prenyl (solanesyl) diphosphate synthase, subunit 1	-3.39	2.46e-17	ENSMUSG00000026784
2	22962351	22962650	Abi1	abl-interactor 1	-3.33	7.96e-15	ENSMUSG00000058835
2	23034735	23035034	Abi1	abl-interactor 1	-1.95	4.18e-07	ENSMUSG00000058835
2	23051915	23052214	Abi1	abl-interactor 1	-4.08	1.36e-19	ENSMUSG00000058835
2	23052548	23052847	Abi1	abl-interactor 1	-3.04	2.96e-12	ENSMUSG00000058835
2	23101083	23101382	Acbd5	acyl-Coenzyme A binding domain containing 5	-3.65	1.68e-12	ENSMUSG00000026781
2	23159966	23160265	Yme1l1	YME1-like 1 (S. cerevisiae)	-3.31	2.87e-11	ENSMUSG00000026775
2	23261607	23261906	4931423N10Rik	RIKEN cDNA 4931423N10 gene	-3.31	5e-09	ENSMUSG00000026774
2	24668636	24668935	Cacna1b	calcium channel, voltage-dependent, N type, alpha 1B subunit	-2.24	9.84e-08	ENSMUSG00000004113
2	25051010	25051309	Pnpla7	patatin-like phospholipase domain containing 7	-3.04	2.41e-12	ENSMUSG00000036833
2	25171747	25172046	Nrarp	Notch-regulated ankyrin repeat protein	-1.24	0.000261	ENSMUSG00000078202
2	25318990	25319289	Grin1	glutamate receptor, ionotropic, NMDA1 (zeta 1)	-1.16	0.000205	ENSMUSG00000026959
2	25844140	25844439	Sohlh1	spermatogenesis and oogenesis specific basic helix-loop-helix 1	-1.88	1.19e-06	ENSMUSG00000059625
2	26296786	26297085	Ccdc187	coiled-coil domain containing 187	-2.06	1.13e-07	ENSMUSG00000048038
2	27103542	27103841	Adamtsl2	ADAMTS-like 2	-3.1	2.43e-09	ENSMUSG00000036040
2	27163908	27164207	Dbhos	dopamine beta hydroxylase, opposite strand	-1.25	0.000232	ENSMUSG00000085008
2	27164853	27165152	Dbh	dopamine beta hydroxylase	-3.81	1.68e-20	ENSMUSG00000000889
2	27174155	27174454	Dbh	dopamine beta hydroxylase	-3.14	2.29e-14	ENSMUSG00000000889
2	27205708	27206007	Sardh	sarcosine dehydrogenase	-2.37	1.99e-11	ENSMUSG00000009614
2	27223153	27223452	Sardh	sarcosine dehydrogenase	-1.42	0.000155	ENSMUSG00000009614
2	27430689	27430988	Vav2	vav 2 oncogene	-3.15	7.45e-20	ENSMUSG00000009621
2	27746925	27747224	Rxra	retinoid X receptor alpha	-1.69	0.000369	ENSMUSG00000015846
2	28068643	28068942	Fcnb	ficolin B	-4.18	9.94e-27	ENSMUSG00000026835
2	28169388	28169687	Olfm1	olfactomedin 1	-3.31	3.55e-18	ENSMUSG00000026833
2	28225908	28226207	Olfm1	olfactomedin 1	-3.24	5.53e-14	ENSMUSG00000026833
2	28272496	28272795	Olfm1	olfactomedin 1	-3.4	1.22e-18	ENSMUSG00000026833
2	28275407	28275706	Olfm1	olfactomedin 1	-3.65	3.1e-13	ENSMUSG00000026833
2	28412994	28413293	Ppp1r26	protein phosphatase 1, regulatory subunit 26	-3.31	1.11e-19	ENSMUSG00000035829
2	28576970	28577269	Gtf3c5	general transcription factor IIIC, polypeptide 5	-2.09	4.25e-07	ENSMUSG00000026816
2	29320541	29320840	Med27	mediator complex subunit 27	-3.1	1.97e-15	ENSMUSG00000026799
2	29389058	29389357	Med27	mediator complex subunit 27	-3.76	5.93e-12	ENSMUSG00000026799
2	29465244	29465543	Med27	mediator complex subunit 27	-2.68	1.56e-17	ENSMUSG00000026799
2	29468545	29468844	Med27	mediator complex subunit 27	-2.82	1.32e-18	ENSMUSG00000026799
2	29495430	29495729	Med27	mediator complex subunit 27	-1.66	4.13e-05	ENSMUSG00000026799
2	29634616	29634915	Rapgef1	Rap guanine nucleotide exchange factor (GEF) 1	-1.99	1.12e-06	ENSMUSG00000039844
2	30119714	30120013	Zer1	zyg-11 related, cell cycle regulator	-2.41	2.3e-13	ENSMUSG00000039686
2	30122810	30123109	Zer1	zyg-11 related, cell cycle regulator	-2.78	4.96e-12	ENSMUSG00000039686
2	30336559	30336858	Nup188	nucleoporin 188	-2.49	4.99e-07	ENSMUSG00000052533
2	30503974	30504273	Ier5l	immediate early response 5-like	-2.19	3.49e-09	ENSMUSG00000089762
2	30796463	30796762	1700001O22Rik	RIKEN cDNA 1700001O22 gene	-1.49	2.9e-05	ENSMUSG00000044320
2	30885718	30886017	Ptges	prostaglandin E synthase	-1.92	1.21e-09	ENSMUSG00000050737
2	30962698	30962997	Tor1a	torsin family 1, member A (torsin A)	-4.91	1.97e-18	ENSMUSG00000026849
2	31142057	31142356	Fnbp1	formin binding protein 1	-1.14	0.000115	ENSMUSG00000075415
2	31198710	31199009	Gpr107	G protein-coupled receptor 107	-3.13	1.92e-12	ENSMUSG00000000194
2	31257046	31257345	Ncs1	neuronal calcium sensor 1	-2.12	2.88e-08	ENSMUSG00000062661
2	31281117	31281416	Ncs1	neuronal calcium sensor 1	-2.1	9.33e-06	ENSMUSG00000062661
2	31822734	31823033	Fibcd1	fibrinogen C domain containing 1	-3.04	3.41e-17	ENSMUSG00000026841
2	31824500	31824799	Fibcd1	fibrinogen C domain containing 1	-2.79	8.36e-11	ENSMUSG00000026841
2	31996061	31996360	Nup214	nucleoporin 214	-3.58	3.9e-23	ENSMUSG00000001855
2	32038752	32039051	Nup214	nucleoporin 214	-1.03	0.000544	ENSMUSG00000001855
2	32187100	32187399	Prrc2b	proline-rich coiled-coil 2B	-1.37	0.000204	ENSMUSG00000039262
2	32341209	32341508	Dnm1	dynamin 1	-5.14	2.42e-16	ENSMUSG00000026825
2	32344066	32344365	Dnm1	dynamin 1	-2.71	1.56e-08	ENSMUSG00000026825
2	32360839	32361138	Ciz1	CDKN1A interacting zinc finger protein 1	-1.11	0.00174	ENSMUSG00000039205
2	32816878	32817177	Stxbp1	syntaxin binding protein 1	-2.52	9.01e-18	ENSMUSG00000026797
2	32895619	32895918	Fam129b	family with sequence similarity 129, member B	-1.07	0.00342	ENSMUSG00000026796
2	33315313	33315612	Ralgps1	Ral GEF with PH domain and SH3 binding motif 1	-3.41	4.44e-15	ENSMUSG00000038831
2	33394054	33394353	Zbtb34	zinc finger and BTB domain containing 34	-2.81	4.87e-11	ENSMUSG00000068966
2	33453427	33453726	Zbtb43	zinc finger and BTB domain containing 43	-1.08	0.00183	ENSMUSG00000026788
2	33547055	33547354	Lmx1b	LIM homeobox transcription factor 1 beta	-1.75	7.23e-07	ENSMUSG00000038765
2	33794555	33794854	Mvb12b	multivesicular body subunit 12B	-2.41	2.43e-08	ENSMUSG00000038740
2	33892404	33892703	Mvb12b	multivesicular body subunit 12B	-3.04	8.33e-14	ENSMUSG00000038740
2	34107587	34107886	C230014O12Rik	RIKEN cDNA C230014O12 gene	-1.62	2.61e-06	ENSMUSG00000087461
2	34139768	34140067	Pbx3	pre B cell leukemia homeobox 3	-4.07	7.49e-20	ENSMUSG00000038718
2	34841783	34842082	Psmd5	proteasome (prosome, macropain) 26S subunit, non-ATPase, 5	-4.31	5.93e-20	ENSMUSG00000026869
2	35529906	35530205	Gm13446	predicted gene 13446	-2.87	3.69e-12	ENSMUSG00000086555
2	35719261	35719560	Dab2ip	disabled 2 interacting protein	-1.9	7.73e-07	ENSMUSG00000026883
2	35768851	35769150	Ttll11	tubulin tyrosine ligase-like family, member 11	-2.52	3.94e-12	ENSMUSG00000026885
2	35930411	35930710	Ttll11	tubulin tyrosine ligase-like family, member 11	-2.77	1.07e-16	ENSMUSG00000026885
2	35961697	35961996	Ttll11	tubulin tyrosine ligase-like family, member 11	-3.58	7.99e-17	ENSMUSG00000026885
2	37576788	37577087	Strbp	spermatid perinuclear RNA binding protein	-3.36	1.97e-17	ENSMUSG00000026915
2	37945669	37945968	Dennd1a	DENN/MADD domain containing 1A	-2.19	7.97e-14	ENSMUSG00000035392
2	38510187	38510486	Nek6	NIMA (never in mitosis gene a)-related expressed kinase 6	-1.66	5.45e-08	ENSMUSG00000026749
2	39031661	39031960	Golga1	golgi autoantigen, golgin subfamily a, 1	-3.18	1.66e-13	ENSMUSG00000026754
2	39130174	39130473	Scai	suppressor of cancer cell invasion	-1.18	0.00154	ENSMUSG00000035236
2	39142417	39142716	Scai	suppressor of cancer cell invasion	-2.54	1.5e-14	ENSMUSG00000035236
2	39194900	39195199	Ppp6c	protein phosphatase 6, catalytic subunit	-3.08	1.84e-12	ENSMUSG00000026753
2	39252242	39252541	Ppp6c	protein phosphatase 6, catalytic subunit	-2.69	3.58e-13	ENSMUSG00000026753
2	41656585	41656884	Lrp1b	low density lipoprotein-related protein 1B (deleted in tumors)	-1.31	0.000534	ENSMUSG00000049252
2	41669755	41670054	Lrp1b	low density lipoprotein-related protein 1B (deleted in tumors)	-3.54	7.39e-23	ENSMUSG00000049252
2	41720956	41721255	Lrp1b	low density lipoprotein-related protein 1B (deleted in tumors)	-2.53	6.71e-11	ENSMUSG00000049252
2	41821746	41822045	Lrp1b	low density lipoprotein-related protein 1B (deleted in tumors)	-2.17	1.74e-07	ENSMUSG00000049252
2	41907242	41907541	Lrp1b	low density lipoprotein-related protein 1B (deleted in tumors)	-3.79	2.02e-24	ENSMUSG00000049252
2	41980651	41980950	Lrp1b	low density lipoprotein-related protein 1B (deleted in tumors)	-2.82	1.64e-17	ENSMUSG00000049252
2	42307618	42307917	Lrp1b	low density lipoprotein-related protein 1B (deleted in tumors)	-1.96	1.11e-06	ENSMUSG00000049252
2	42458642	42458941	Lrp1b	low density lipoprotein-related protein 1B (deleted in tumors)	-3.69	9.74e-17	ENSMUSG00000049252
2	42684398	42684697	Lrp1b	low density lipoprotein-related protein 1B (deleted in tumors)	-3.51	1.33e-08	ENSMUSG00000049252
2	42794818	42795117	Lrp1b	low density lipoprotein-related protein 1B (deleted in tumors)	-4.5	4.62e-27	ENSMUSG00000049252
2	42968778	42969077	Lrp1b	low density lipoprotein-related protein 1B (deleted in tumors)	-4.83	3.03e-23	ENSMUSG00000049252
2	43078649	43078948	Lrp1b	low density lipoprotein-related protein 1B (deleted in tumors)	-2.89	1.08e-12	ENSMUSG00000049252
2	43097889	43098188	Lrp1b	low density lipoprotein-related protein 1B (deleted in tumors)	-3.4	5.38e-20	ENSMUSG00000049252
2	43323794	43324093	Kynu	kynureninase	-3.16	2.26e-17	ENSMUSG00000026866
2	43691227	43691526	Kynu	kynureninase	-3.45	9.83e-17	ENSMUSG00000026866
2	43764512	43764811	Arhgap15	Rho GTPase activating protein 15	-3.35	6.53e-15	ENSMUSG00000049744
2	43817231	43817530	Arhgap15	Rho GTPase activating protein 15	-1.53	7.14e-06	ENSMUSG00000049744
2	43949826	43950125	Arhgap15	Rho GTPase activating protein 15	-1.99	3.67e-08	ENSMUSG00000049744
2	44025685	44025984	Arhgap15	Rho GTPase activating protein 15	-2.88	1.09e-13	ENSMUSG00000049744
2	44029365	44029664	Arhgap15	Rho GTPase activating protein 15	-3.56	2.86e-28	ENSMUSG00000049744
2	44134949	44135248	Arhgap15	Rho GTPase activating protein 15	-2.94	2.32e-11	ENSMUSG00000049744
2	44341240	44341539	Arhgap15	Rho GTPase activating protein 15	-2.95	6.82e-16	ENSMUSG00000049744
2	44565124	44565423	Gtdc1	glycosyltransferase-like domain containing 1	-2.42	5.27e-10	ENSMUSG00000036890
2	44575604	44575903	Gtdc1	glycosyltransferase-like domain containing 1	-2.19	2.28e-09	ENSMUSG00000036890
2	44622558	44622857	Gtdc1	glycosyltransferase-like domain containing 1	-3.32	1.67e-18	ENSMUSG00000036890
2	44734143	44734442	Gtdc1	glycosyltransferase-like domain containing 1	-2.35	4.03e-12	ENSMUSG00000036890
2	44979366	44979665	Zeb2	zinc finger E-box binding homeobox 2	-1.42	4.26e-06	ENSMUSG00000026872
2	44999942	45000241	Zeb2	zinc finger E-box binding homeobox 2	-1.89	1.71e-08	ENSMUSG00000026872
2	45168640	45168939	Zeb2	zinc finger E-box binding homeobox 2	-4.35	5.92e-25	ENSMUSG00000026872
2	45171536	45171835	Zeb2	zinc finger E-box binding homeobox 2	-2.77	4.61e-11	ENSMUSG00000026872
2	45339943	45340242	Zeb2	zinc finger E-box binding homeobox 2	-3.41	2.42e-20	ENSMUSG00000026872
2	45371253	45371552	Zeb2	zinc finger E-box binding homeobox 2	-2.96	1.35e-13	ENSMUSG00000026872
2	45408289	45408588	1700019E08Rik	RIKEN cDNA 1700019E08 gene	-3.23	3.73e-06	ENSMUSG00000086202
2	45411890	45412189	1700019E08Rik	RIKEN cDNA 1700019E08 gene	-1.72	3.29e-11	ENSMUSG00000086202
2	45538957	45539256	1700019E08Rik	RIKEN cDNA 1700019E08 gene	-2.86	4.1e-07	ENSMUSG00000086202
2	45580956	45581255	1700019E08Rik	RIKEN cDNA 1700019E08 gene	-1.02	0.000193	ENSMUSG00000086202
2	45623114	45623413	1700019E08Rik	RIKEN cDNA 1700019E08 gene	-3.55	3.25e-12	ENSMUSG00000086202
2	45650454	45650753	1700019E08Rik	RIKEN cDNA 1700019E08 gene	-2.93	3.57e-18	ENSMUSG00000086202
2	45860085	45860384	1700019E08Rik	RIKEN cDNA 1700019E08 gene	-3.54	1.65e-19	ENSMUSG00000086202
2	45925869	45926168	1700019E08Rik	RIKEN cDNA 1700019E08 gene	-3.8	3e-15	ENSMUSG00000086202
2	46245743	46246042	1700019E08Rik	RIKEN cDNA 1700019E08 gene	-4.52	1.54e-32	ENSMUSG00000086202
2	46284125	46284424	1700019E08Rik	RIKEN cDNA 1700019E08 gene	-3.03	8.26e-13	ENSMUSG00000086202
2	46316724	46317023	1700019E08Rik	RIKEN cDNA 1700019E08 gene	-3.29	7.56e-20	ENSMUSG00000086202
2	46331033	46331332	1700019E08Rik	RIKEN cDNA 1700019E08 gene	-4.47	2.08e-22	ENSMUSG00000086202
2	46356732	46357031	1700019E08Rik	RIKEN cDNA 1700019E08 gene	-4.95	4.4e-34	ENSMUSG00000086202
2	46366093	46366392	1700019E08Rik	RIKEN cDNA 1700019E08 gene	-3.81	5.04e-26	ENSMUSG00000086202
2	46394180	46394479	1700019E08Rik	RIKEN cDNA 1700019E08 gene	-3.58	4.92e-25	ENSMUSG00000086202
2	46400189	46400488	1700019E08Rik	RIKEN cDNA 1700019E08 gene	-2.75	2.13e-12	ENSMUSG00000086202
2	46879743	46880042	1700019E08Rik	RIKEN cDNA 1700019E08 gene	-5.04	2.47e-21	ENSMUSG00000086202
2	46883244	46883543	1700019E08Rik	RIKEN cDNA 1700019E08 gene	-4.66	3.68e-26	ENSMUSG00000086202
2	46884538	46884837	1700019E08Rik	RIKEN cDNA 1700019E08 gene	-3.03	4.58e-13	ENSMUSG00000086202
2	47751035	47751334	Acvr2a	activin receptor IIA	-2.27	7.96e-14	ENSMUSG00000052155
2	47755749	47756048	Acvr2a	activin receptor IIA	-3.13	1.72e-13	ENSMUSG00000052155
2	47775809	47776108	Acvr2a	activin receptor IIA	-2.58	1.52e-11	ENSMUSG00000052155
2	47894876	47895175	Acvr2a	activin receptor IIA	-1.78	2.41e-07	ENSMUSG00000052155
2	47994185	47994484	Acvr2a	activin receptor IIA	-2.3	1.76e-09	ENSMUSG00000052155
2	48098877	48099176	Acvr2a	activin receptor IIA	-1.19	1.82e-05	ENSMUSG00000052155
2	48154802	48155101	Acvr2a	activin receptor IIA	-2.87	6.96e-07	ENSMUSG00000052155
2	48446713	48447012	Acvr2a	activin receptor IIA	-2.17	1.89e-07	ENSMUSG00000052155
2	48567651	48567950	Acvr2a	activin receptor IIA	-1.63	1.73e-05	ENSMUSG00000052155
2	48627076	48627375	Acvr2a	activin receptor IIA	-2.1	2.03e-07	ENSMUSG00000052155
2	48980882	48981181	Mbd5	methyl-CpG binding domain protein 5	-1.48	0.000213	ENSMUSG00000036792
2	49339300	49339599	Mbd5	methyl-CpG binding domain protein 5	-2.98	1.23e-10	ENSMUSG00000036792
2	49379409	49379708	Mbd5	methyl-CpG binding domain protein 5	-4.67	4.38e-22	ENSMUSG00000036792
2	49420455	49420754	Epc2	enhancer of polycomb homolog 2	-3.67	1.25e-16	ENSMUSG00000069495
2	49727769	49728068	Kif5c	kinesin family member 5C	-1.8	3.5e-06	ENSMUSG00000026764
2	49741897	49742196	Kif5c	kinesin family member 5C	-1.96	1.01e-10	ENSMUSG00000026764
2	49749014	49749313	Kif5c	kinesin family member 5C	-2.26	4.92e-11	ENSMUSG00000026764
2	49830360	49830659	Lypd6b	LY6/PLAUR domain containing 6B	-2.25	3.04e-08	ENSMUSG00000026765
2	49846878	49847177	Lypd6b	LY6/PLAUR domain containing 6B	-2.43	2.48e-09	ENSMUSG00000026765
2	50179221	50179520	Lypd6	LY6/PLAUR domain containing 6	-2.68	7.18e-14	ENSMUSG00000050447
2	50447475	50447774	Gm13483	predicted gene 13483	-2.5	4.69e-09	ENSMUSG00000085862
2	50577805	50578104	Gm13483	predicted gene 13483	-4.02	2.48e-13	ENSMUSG00000085862
2	50959379	50959678	Gm13498	heat shock protein 90 alpha (cytosolic), class B member 1 pseudogene	-2.01	1.64e-07	ENSMUSG00000083270
2	50988411	50988710	Gm13498	heat shock protein 90 alpha (cytosolic), class B member 1 pseudogene	-2.97	8.56e-09	ENSMUSG00000083270
2	51621964	51622263	Tas2r134	taste receptor, type 2, member 134	-3.49	1.38e-12	ENSMUSG00000056115
2	51768673	51768972	Gm13490	predicted gene 13490	-2.6	1.35e-14	ENSMUSG00000085014
2	52176660	52176959	Neb	nebulin	-3.88	6.05e-30	ENSMUSG00000026950
2	52310835	52311134	4930573O16Rik	RIKEN cDNA 4930573O16 gene	-3.63	8.09e-18	NA
2	52310835	52311134	Neb	nebulin	-3.63	8.09e-18	ENSMUSG00000026950
2	52472285	52472584	Cacnb4	calcium channel, voltage-dependent, beta 4 subunit	-1.73	0.000721	ENSMUSG00000017412
2	52668514	52668813	Cacnb4	calcium channel, voltage-dependent, beta 4 subunit	-2.53	3.42e-08	ENSMUSG00000017412
2	52715257	52715556	Stam2	signal transducing adaptor molecule (SH3 domain and ITAM motif) 2	-2.04	1.03e-06	ENSMUSG00000055371
2	52730913	52731212	Stam2	signal transducing adaptor molecule (SH3 domain and ITAM motif) 2	-2.02	1.55e-06	ENSMUSG00000055371
2	52817382	52817681	Fmnl2	formin-like 2	-4.59	8.35e-12	ENSMUSG00000036053
2	53030108	53030407	Fmnl2	formin-like 2	-1.12	0.000261	ENSMUSG00000036053
2	53061422	53061721	Fmnl2	formin-like 2	-3.11	1.04e-15	ENSMUSG00000036053
2	53257021	53257320	Arl6ip6	ADP-ribosylation factor-like 6 interacting protein 6	-4.86	2.38e-28	ENSMUSG00000026960
2	53368948	53369247	Arl6ip6	ADP-ribosylation factor-like 6 interacting protein 6	-3.81	8.59e-15	ENSMUSG00000026960
2	53437438	53437737	Arl6ip6	ADP-ribosylation factor-like 6 interacting protein 6	-2.72	4.95e-14	ENSMUSG00000026960
2	53604953	53605252	Arl6ip6	ADP-ribosylation factor-like 6 interacting protein 6	-2.29	1.02e-08	ENSMUSG00000026960
2	53711239	53711538	Rprm	reprimo, TP53 dependent G2 arrest mediator candidate	-1.89	5.49e-09	ENSMUSG00000075334
2	54558371	54558670	Galnt13	polypeptide N-acetylgalactosaminyltransferase 13	-2.4	4.16e-13	ENSMUSG00000060988
2	55208659	55208958	Galnt13	polypeptide N-acetylgalactosaminyltransferase 13	-3.66	8.14e-20	ENSMUSG00000060988
2	55228221	55228520	Galnt13	polypeptide N-acetylgalactosaminyltransferase 13	-3.46	4.28e-09	ENSMUSG00000060988
2	55435606	55435905	Kcnj3	potassium inwardly-rectifying channel, subfamily J, member 3	-2.41	1.17e-13	ENSMUSG00000026824
2	55450868	55451167	Kcnj3	potassium inwardly-rectifying channel, subfamily J, member 3	-1.48	5.97e-09	ENSMUSG00000026824
2	55480100	55480399	Kcnj3	potassium inwardly-rectifying channel, subfamily J, member 3	-2.98	3.76e-19	ENSMUSG00000026824
2	55532790	55533089	Kcnj3	potassium inwardly-rectifying channel, subfamily J, member 3	-2.71	2.53e-10	ENSMUSG00000026824
2	55535486	55535785	Kcnj3	potassium inwardly-rectifying channel, subfamily J, member 3	-2.7	1.33e-10	ENSMUSG00000026824
2	55538794	55539093	Kcnj3	potassium inwardly-rectifying channel, subfamily J, member 3	-4.14	6.56e-19	ENSMUSG00000026824
2	55580326	55580625	Kcnj3	potassium inwardly-rectifying channel, subfamily J, member 3	-1.83	6.74e-06	ENSMUSG00000026824
2	55591314	55591613	Kcnj3	potassium inwardly-rectifying channel, subfamily J, member 3	-2.4	3.42e-11	ENSMUSG00000026824
2	55693195	55693494	Kcnj3	potassium inwardly-rectifying channel, subfamily J, member 3	-3.91	1.77e-28	ENSMUSG00000026824
2	55772533	55772832	Kcnj3	potassium inwardly-rectifying channel, subfamily J, member 3	-3.06	5.37e-15	ENSMUSG00000026824
2	55818141	55818440	Kcnj3	potassium inwardly-rectifying channel, subfamily J, member 3	-1.97	6.47e-12	ENSMUSG00000026824
2	55889965	55890264	Kcnj3	potassium inwardly-rectifying channel, subfamily J, member 3	-3.32	3.95e-10	ENSMUSG00000026824
2	55892825	55893124	Kcnj3	potassium inwardly-rectifying channel, subfamily J, member 3	-2.63	1.04e-15	ENSMUSG00000026824
2	56233116	56233415	Mir195b	microRNA 195b	-2.75	1.93e-14	ENSMUSG00000098437
2	56257513	56257812	Mir195b	microRNA 195b	-2.69	4.84e-16	ENSMUSG00000098437
2	57131917	57132216	BB557941	expressed sequence BB557941	-2.43	2.89e-08	ENSMUSG00000084938
2	57138650	57138949	BB557941	expressed sequence BB557941	-3.59	4.09e-25	ENSMUSG00000084938
2	57397738	57398037	Gpd2	glycerol phosphate dehydrogenase 2, mitochondrial	-3.71	1.89e-09	ENSMUSG00000026827
2	57451465	57451764	Gpd2	glycerol phosphate dehydrogenase 2, mitochondrial	-3.78	1.96e-26	ENSMUSG00000026827
2	57459953	57460252	Gpd2	glycerol phosphate dehydrogenase 2, mitochondrial	-3.18	4.44e-20	ENSMUSG00000026827
2	57472704	57473003	Gpd2	glycerol phosphate dehydrogenase 2, mitochondrial	-2.5	3.42e-10	ENSMUSG00000026827
2	57497498	57497797	Gpd2	glycerol phosphate dehydrogenase 2, mitochondrial	-2.54	2.43e-06	ENSMUSG00000026827
2	57517795	57518094	Gpd2	glycerol phosphate dehydrogenase 2, mitochondrial	-3.7	7.49e-27	ENSMUSG00000026827
2	57597805	57598104	Gpd2	glycerol phosphate dehydrogenase 2, mitochondrial	-1.17	0.000264	ENSMUSG00000026827
2	57698653	57698952	Galnt5	polypeptide N-acetylgalactosaminyltransferase 5	-1.24	6.41e-05	ENSMUSG00000026828
2	57900623	57900922	Galnt5	polypeptide N-acetylgalactosaminyltransferase 5	-2.57	1.23e-12	ENSMUSG00000026828
2	57905374	57905673	Galnt5	polypeptide N-acetylgalactosaminyltransferase 5	-2.61	1.34e-11	ENSMUSG00000026828
2	57909667	57909966	Galnt5	polypeptide N-acetylgalactosaminyltransferase 5	-4.01	9.04e-22	ENSMUSG00000026828
2	57939450	57939749	Galnt5	polypeptide N-acetylgalactosaminyltransferase 5	-3.2	2.86e-14	ENSMUSG00000026828
2	57951878	57952177	Galnt5	polypeptide N-acetylgalactosaminyltransferase 5	-2.09	9.34e-09	ENSMUSG00000026828
2	57960777	57961076	Galnt5	polypeptide N-acetylgalactosaminyltransferase 5	-3.82	2.97e-29	ENSMUSG00000026828
2	57986755	57987054	Galnt5	polypeptide N-acetylgalactosaminyltransferase 5	-3.34	6.09e-11	ENSMUSG00000026828
2	57991117	57991416	Galnt5	polypeptide N-acetylgalactosaminyltransferase 5	-2.21	5.09e-07	ENSMUSG00000026828
2	58007163	58007462	Galnt5	polypeptide N-acetylgalactosaminyltransferase 5	-1.62	6.28e-05	ENSMUSG00000026828
2	58041929	58042228	Galnt5	polypeptide N-acetylgalactosaminyltransferase 5	-1.85	3.31e-07	ENSMUSG00000026828
2	58174589	58174888	Cytip	cytohesin 1 interacting protein	-1.85	1.14e-06	ENSMUSG00000026832
2	58174589	58174888	Gm13546	predicted gene 13546	-1.85	1.14e-06	ENSMUSG00000086862
2	58289363	58289662	Acvr1c	activin A receptor, type IC	-2.58	5.42e-09	ENSMUSG00000026834
2	58312493	58312792	Acvr1c	activin A receptor, type IC	-3.3	2.6e-11	ENSMUSG00000026834
2	58320030	58320329	Acvr1c	activin A receptor, type IC	-2.49	1.06e-08	ENSMUSG00000026834
2	58324378	58324677	Acvr1c	activin A receptor, type IC	-2.94	1.5e-15	ENSMUSG00000026834
2	58388622	58388921	Acvr1	activin A receptor, type 1	-2.32	2.84e-07	ENSMUSG00000026836
2	58408928	58409227	Acvr1	activin A receptor, type 1	-3.31	5.71e-11	ENSMUSG00000026836
2	58586325	58586624	Upp2	uridine phosphorylase 2	-3.13	4.06e-21	ENSMUSG00000026839
2	58589615	58589914	Upp2	uridine phosphorylase 2	-3.7	3.77e-13	ENSMUSG00000026839
2	58613729	58614028	Upp2	uridine phosphorylase 2	-3.8	1.57e-27	ENSMUSG00000026839
2	58615790	58616089	Upp2	uridine phosphorylase 2	-4.08	1.44e-27	ENSMUSG00000026839
2	58642211	58642510	Upp2	uridine phosphorylase 2	-4.43	9.24e-25	ENSMUSG00000026839
2	58662331	58662630	Upp2	uridine phosphorylase 2	-3.93	1.27e-11	ENSMUSG00000026839
2	58978421	58978720	Ccdc148	coiled-coil domain containing 148	-3.85	3.99e-13	ENSMUSG00000036641
2	59054360	59054659	Ccdc148	coiled-coil domain containing 148	-2.46	4.6e-07	ENSMUSG00000036641
2	59258938	59259237	Pkp4	plakophilin 4	-1.66	1.84e-05	ENSMUSG00000026991
2	59282415	59282714	Pkp4	plakophilin 4	-3.65	3.41e-13	ENSMUSG00000026991
2	59331238	59331537	Pkp4	plakophilin 4	-2.28	5.13e-12	ENSMUSG00000026991
2	59346485	59346784	Pkp4	plakophilin 4	-1.28	4.58e-05	ENSMUSG00000026991
2	59390101	59390400	5330411J11Rik	RIKEN cDNA 5330411J11 gene	-2.17	2.67e-09	ENSMUSG00000087455
2	59473224	59473523	Dapl1	death associated protein-like 1	-2.57	9.18e-09	ENSMUSG00000026989
2	59530835	59531134	Dapl1	death associated protein-like 1	-3.51	4.11e-16	ENSMUSG00000026989
2	59533570	59533869	Dapl1	death associated protein-like 1	-2.83	7.95e-09	ENSMUSG00000026989
2	59538041	59538340	Dapl1	death associated protein-like 1	-4.6	3.62e-18	ENSMUSG00000026989
2	59627992	59628291	Tanc1	tetratricopeptide repeat, ankyrin repeat and coiled-coil containing 1	-3.09	8.08e-16	ENSMUSG00000035168
2	59651918	59652217	Tanc1	tetratricopeptide repeat, ankyrin repeat and coiled-coil containing 1	-3.98	4.42e-23	ENSMUSG00000035168
2	59655593	59655892	Tanc1	tetratricopeptide repeat, ankyrin repeat and coiled-coil containing 1	-2.25	7.98e-11	ENSMUSG00000035168
2	59693531	59693830	Tanc1	tetratricopeptide repeat, ankyrin repeat and coiled-coil containing 1	-3.45	9.34e-16	ENSMUSG00000035168
2	59713849	59714148	Tanc1	tetratricopeptide repeat, ankyrin repeat and coiled-coil containing 1	-3.04	2.84e-16	ENSMUSG00000035168
2	59736496	59736795	Tanc1	tetratricopeptide repeat, ankyrin repeat and coiled-coil containing 1	-2.52	7.08e-13	ENSMUSG00000035168
2	59739022	59739321	Tanc1	tetratricopeptide repeat, ankyrin repeat and coiled-coil containing 1	-3.17	1.14e-11	ENSMUSG00000035168
2	59794914	59795213	Tanc1	tetratricopeptide repeat, ankyrin repeat and coiled-coil containing 1	-2.99	9.53e-18	ENSMUSG00000035168
2	59824534	59824833	Tanc1	tetratricopeptide repeat, ankyrin repeat and coiled-coil containing 1	-2.18	0.000791	ENSMUSG00000035168
2	60365116	60365415	Ly75	lymphocyte antigen 75	-3.06	7.59e-09	ENSMUSG00000026980
2	60445115	60445414	Pla2r1	phospholipase A2 receptor 1	-3.17	3.01e-10	ENSMUSG00000054580
2	60480008	60480307	Pla2r1	phospholipase A2 receptor 1	-3.54	7.98e-14	ENSMUSG00000054580
2	60863883	60864182	Rbms1	RNA binding motif, single stranded interacting protein 1	-1.98	7.93e-08	ENSMUSG00000026970
2	61411611	61411910	Tank	TRAF family member-associated Nf-kappa B activator	-2.23	4.64e-09	ENSMUSG00000064289
2	61473942	61474241	Tank	TRAF family member-associated Nf-kappa B activator	-2.63	1.82e-05	ENSMUSG00000064289
2	61498012	61498311	Tank	TRAF family member-associated Nf-kappa B activator	-2.7	1.49e-14	ENSMUSG00000064289
2	61532153	61532452	Tank	TRAF family member-associated Nf-kappa B activator	-2.37	2.56e-10	ENSMUSG00000064289
2	61551666	61551965	Tank	TRAF family member-associated Nf-kappa B activator	-2.28	3.25e-06	ENSMUSG00000064289
2	61656340	61656639	Tank	TRAF family member-associated Nf-kappa B activator	-1.81	3.57e-10	ENSMUSG00000064289
2	61818227	61818526	Tbr1	T-box brain gene 1	-2.12	2.89e-09	ENSMUSG00000035033
2	62115408	62115707	Slc4a10	solute carrier family 4, sodium bicarbonate cotransporter-like, member 10	-2.06	1.13e-07	ENSMUSG00000026904
2	62150869	62151168	Slc4a10	solute carrier family 4, sodium bicarbonate cotransporter-like, member 10	-2.05	2.12e-07	ENSMUSG00000026904
2	62334458	62334757	Dpp4	dipeptidylpeptidase 4	-3.27	1.3e-16	ENSMUSG00000035000
2	62339402	62339701	Dpp4	dipeptidylpeptidase 4	-3.42	2.5e-16	ENSMUSG00000035000
2	62513516	62513815	Fap	fibroblast activation protein	-1.91	1.56e-08	ENSMUSG00000000392
2	62628390	62628689	Ifih1	interferon induced with helicase C domain 1	-2.11	5.64e-11	ENSMUSG00000026896
2	62820297	62820596	Kcnh7	potassium voltage-gated channel, subfamily H (eag-related), member 7	-3.82	1.73e-21	ENSMUSG00000059742
2	63054902	63055201	Kcnh7	potassium voltage-gated channel, subfamily H (eag-related), member 7	-3.36	6.89e-10	ENSMUSG00000059742
2	63058376	63058675	Kcnh7	potassium voltage-gated channel, subfamily H (eag-related), member 7	-3.5	3.49e-13	ENSMUSG00000059742
2	63105014	63105313	Kcnh7	potassium voltage-gated channel, subfamily H (eag-related), member 7	-2.78	3.31e-13	ENSMUSG00000059742
2	63347593	63347892	Kcnh7	potassium voltage-gated channel, subfamily H (eag-related), member 7	-2.87	1.16e-08	ENSMUSG00000059742
2	63452875	63453174	Gm8541	predicted gene 8541	-4.96	1.82e-22	NA
2	63454650	63454949	Gm8541	predicted gene 8541	-2.62	3.04e-11	NA
2	64691511	64691810	Grb14	growth factor receptor bound protein 14	-2.2	9.55e-07	ENSMUSG00000026888
2	65077584	65077883	Cobll1	Cobl-like 1	-1.89	3.31e-07	ENSMUSG00000034903
2	65441590	65441889	Scn3a	sodium channel, voltage-gated, type III, alpha	-1.16	0.000973	ENSMUSG00000057182
2	65587771	65588070	Scn3a	sodium channel, voltage-gated, type III, alpha	-3.69	1.36e-17	ENSMUSG00000057182
2	65611900	65612199	Scn3a	sodium channel, voltage-gated, type III, alpha	-3.37	1.78e-13	ENSMUSG00000057182
2	65636142	65636441	Scn2a	sodium channel, voltage-gated, type II, alpha	-2.52	2.12e-10	ENSMUSG00000075318
2	65685149	65685448	Scn2a	sodium channel, voltage-gated, type II, alpha	-2.12	1.17e-08	ENSMUSG00000075318
2	65690516	65690815	Scn2a	sodium channel, voltage-gated, type II, alpha	-2.54	1.3e-10	ENSMUSG00000075318
2	65826734	65827033	Csrnp3	cysteine-serine-rich nuclear protein 3	-2.88	9.24e-15	ENSMUSG00000044647
2	65833012	65833311	Csrnp3	cysteine-serine-rich nuclear protein 3	-2.91	9.16e-19	ENSMUSG00000044647
2	65929346	65929645	Csrnp3	cysteine-serine-rich nuclear protein 3	-2.14	1.47e-09	ENSMUSG00000044647
2	66158217	66158516	Ttc21b	tetratricopeptide repeat domain 21B	-1.57	9.4e-06	ENSMUSG00000034848
2	66173211	66173510	Ttc21b	tetratricopeptide repeat domain 21B	-3.19	9.24e-20	ENSMUSG00000034848
2	66190173	66190472	Ttc21b	tetratricopeptide repeat domain 21B	-3.83	4.48e-28	ENSMUSG00000034848
2	66209953	66210252	Ttc21b	tetratricopeptide repeat domain 21B	-2.26	6.74e-09	ENSMUSG00000034848
2	66494579	66494878	Gm13629	predicted gene 13629	-2.37	1.05e-09	NA
2	66494579	66494878	Scn9a	sodium channel, voltage-gated, type IX, alpha	-2.37	1.05e-09	ENSMUSG00000075316
2	66598806	66599105	Scn9a	sodium channel, voltage-gated, type IX, alpha	-3.38	1.32e-21	ENSMUSG00000075316
2	66898099	66898398	Scn7a	sodium channel, voltage-gated, type VII, alpha	-2.29	9.86e-10	ENSMUSG00000034810
2	66904943	66905242	Scn7a	sodium channel, voltage-gated, type VII, alpha	-3.01	1.59e-09	ENSMUSG00000034810
2	67107303	67107602	Gm1322	predicted gene 1322	-3.48	2.23e-25	NA
2	67364562	67364861	Xirp2	xin actin-binding repeat containing 2	-2.97	6.12e-17	ENSMUSG00000027022
2	67487197	67487496	Xirp2	xin actin-binding repeat containing 2	-3.06	8.3e-14	ENSMUSG00000027022
2	67657424	67657723	Mir7224	microRNA 7224	-1.13	0.00115	ENSMUSG00000098299
2	67658146	67658445	Mir7224	microRNA 7224	-2.97	3.73e-10	ENSMUSG00000098299
2	68281616	68281915	Stk39	serine/threonine kinase 39	-2.58	1.47e-10	ENSMUSG00000027030
2	68284439	68284738	Stk39	serine/threonine kinase 39	-1.52	0.000363	ENSMUSG00000027030
2	68325346	68325645	Stk39	serine/threonine kinase 39	-3.44	4.11e-17	ENSMUSG00000027030
2	68411249	68411548	Stk39	serine/threonine kinase 39	-2.1	2.17e-06	ENSMUSG00000027030
2	68884653	68884952	Cers6	ceramide synthase 6	-2.8	1.15e-13	ENSMUSG00000027035
2	68896207	68896506	Cers6	ceramide synthase 6	-2.99	2.13e-16	ENSMUSG00000027035
2	68911634	68911933	Cers6	ceramide synthase 6	-3.39	5.3e-18	ENSMUSG00000027035
2	68971886	68972185	Cers6	ceramide synthase 6	-2.5	3.78e-13	ENSMUSG00000027035
2	69084521	69084820	Cers6	ceramide synthase 6	-1.56	5.6e-05	ENSMUSG00000027035
2	69096885	69097184	Cers6	ceramide synthase 6	-3.27	5.82e-16	ENSMUSG00000027035
2	69113951	69114250	Cers6	ceramide synthase 6	-1.43	0.000656	ENSMUSG00000027035
2	69116850	69117149	Cers6	ceramide synthase 6	-2.4	1.26e-07	ENSMUSG00000027035
2	69477002	69477301	Lrp2	low density lipoprotein receptor-related protein 2	-4.23	1.12e-15	ENSMUSG00000027070
2	69773317	69773616	Ccdc173	coiled-coil domain containing 173	-3.79	9.57e-09	ENSMUSG00000070883
2	70025744	70026043	Ubr3	ubiquitin protein ligase E3 component n-recognin 3	-3.25	2.97e-14	ENSMUSG00000044308
2	70097243	70097542	Myo3b	myosin IIIB	-2.8	1.53e-12	ENSMUSG00000042064
2	70129022	70129321	Myo3b	myosin IIIB	-2.52	2.57e-06	ENSMUSG00000042064
2	70150505	70150804	Myo3b	myosin IIIB	-1.7	7.24e-10	ENSMUSG00000042064
2	70210548	70210847	Myo3b	myosin IIIB	-1.72	1.79e-09	ENSMUSG00000042064
2	70657187	70657486	Gorasp2	golgi reassembly stacking protein 2	-3.29	3.45e-13	ENSMUSG00000014959
2	70825805	70826104	Tlk1	tousled-like kinase 1	-1.1	0.00994	ENSMUSG00000041997
2	70851973	70852272	Tlk1	tousled-like kinase 1	-2.96	6.13e-13	ENSMUSG00000041997
2	70886864	70887163	Tlk1	tousled-like kinase 1	-3.41	3.89e-23	ENSMUSG00000041997
2	70914468	70914767	Mettl8	methyltransferase like 8	-2.15	1.1e-06	ENSMUSG00000041975
2	71082440	71082739	Dcaf17	DDB1 and CUL4 associated factor 17	-2.21	1.46e-10	ENSMUSG00000041966
2	71120919	71121218	Cybrd1	cytochrome b reductase 1	-1.52	1.16e-06	ENSMUSG00000027015
2	71245457	71245756	Dync1i2	dynein cytoplasmic 1 intermediate chain 2	-1.47	5.46e-05	ENSMUSG00000027012
2	71493114	71493413	Metap1d	methionyl aminopeptidase type 1D (mitochondrial)	-2.02	2.67e-07	ENSMUSG00000041921
2	71598524	71598823	Dlx2	distal-less homeobox 2	-1.95	4.64e-10	ENSMUSG00000023391
2	71865071	71865370	Itga6	integrin alpha 6	-2.19	4.06e-12	ENSMUSG00000027111
2	71936755	71937054	Pdk1	pyruvate dehydrogenase kinase, isoenzyme 1	-3.09	1.31e-09	ENSMUSG00000006494
2	71988625	71988924	Rapgef4	Rap guanine nucleotide exchange factor (GEF) 4	-1.81	6.7e-07	ENSMUSG00000049044
2	72108908	72109207	Rapgef4	Rap guanine nucleotide exchange factor (GEF) 4	-3.48	1.61e-24	ENSMUSG00000049044
2	72372251	72372550	Map3k20	mitogen-activated protein kinase kinase kinase 20	-1.62	3.27e-05	ENSMUSG00000004085
2	72529789	72530088	Cdca7	cell division cycle associated 7	-2.67	4.81e-11	ENSMUSG00000055612
2	72743734	72744033	6430710C18Rik	RIKEN cDNA 6430710C18 gene	-1.09	0.000137	ENSMUSG00000085427
2	72781705	72782004	6430710C18Rik	RIKEN cDNA 6430710C18 gene	-2.77	1.1e-13	ENSMUSG00000085427
2	73345253	73345552	Gpr155	G protein-coupled receptor 155	-3.54	7.59e-15	ENSMUSG00000041762
2	73346787	73347086	Gpr155	G protein-coupled receptor 155	-2.65	1.17e-13	ENSMUSG00000041762
2	73351795	73352094	Gpr155	G protein-coupled receptor 155	-1.86	3.24e-09	ENSMUSG00000041762
2	73572618	73572917	Chrna1	cholinergic receptor, nicotinic, alpha polypeptide 1 (muscle)	-1.59	6.6e-07	ENSMUSG00000027107
2	73587242	73587541	Chrna1os	cholinergic receptor, nicotinic, alpha polypeptide 1 (muscle), opposite strand	-2	8.12e-13	NA
2	73592827	73593126	Chn1os3	chimerin 1, opposite strand 3	-2.96	3.03e-17	ENSMUSG00000086544
2	73596800	73597099	Chn1os3	chimerin 1, opposite strand 3	-3.09	3.52e-25	ENSMUSG00000086544
2	73605079	73605378	Chn1os3	chimerin 1, opposite strand 3	-2.61	4.47e-16	ENSMUSG00000086544
2	73611854	73612153	Chn1	chimerin 1	-3.64	2.75e-19	ENSMUSG00000056486
2	73611854	73612153	Chn1os3	chimerin 1, opposite strand 3	-3.64	2.75e-19	ENSMUSG00000086544
2	73693137	73693436	Chn1	chimerin 1	-3.2	2.77e-16	ENSMUSG00000056486
2	73925190	73925489	Atp5g3	ATP synthase, H+ transporting, mitochondrial F0 complex, subunit C3 (subunit 9)	-1.19	0.000647	ENSMUSG00000018770
2	74354538	74354837	4930441J16Rik	RIKEN cDNA 4930441J16 gene	-3.52	1.77e-19	ENSMUSG00000085405
2	74424782	74425081	Lnpk	lunapark, ER junction formation factor	-2.98	1.75e-17	ENSMUSG00000009207
2	74426814	74427113	Lnpk	lunapark, ER junction formation factor	-1.2	0.000177	ENSMUSG00000009207
2	74822719	74823018	Mtx2	metaxin 2	-3.66	4.51e-17	ENSMUSG00000027099
2	75220884	75221183	9430019J16Rik	RIKEN cDNA 9430019J16 gene	-2.57	2.05e-11	NA
2	75407645	75407944	9430019J16Rik	RIKEN cDNA 9430019J16 gene	-2.8	1.11e-10	NA
2	75470430	75470729	9430019J16Rik	RIKEN cDNA 9430019J16 gene	-1.17	7.92e-05	NA
2	75680395	75680694	Nfe2l2	nuclear factor, erythroid derived 2, like 2	-3.33	1.34e-09	ENSMUSG00000015839
2	75998745	75999044	Pde11a	phosphodiesterase 11A	-3	6.99e-15	ENSMUSG00000075270
2	76030171	76030470	Pde11a	phosphodiesterase 11A	-1.53	6.08e-08	ENSMUSG00000075270
2	76124883	76125182	Pde11a	phosphodiesterase 11A	-3.38	2.52e-18	ENSMUSG00000075270
2	76267293	76267592	Pde11a	phosphodiesterase 11A	-3.91	9.27e-14	ENSMUSG00000075270
2	76283730	76284029	Pde11a	phosphodiesterase 11A	-2.17	9.94e-16	ENSMUSG00000075270
2	76430607	76430906	Osbpl6	oxysterol binding protein-like 6	-2.64	8.64e-14	ENSMUSG00000042359
2	76466777	76467076	Osbpl6	oxysterol binding protein-like 6	-3.4	1.22e-12	ENSMUSG00000042359
2	76504537	76504836	Osbpl6	oxysterol binding protein-like 6	-2.37	4.86e-09	ENSMUSG00000042359
2	76511425	76511724	Osbpl6	oxysterol binding protein-like 6	-3.51	3.94e-18	ENSMUSG00000042359
2	76578976	76579275	Osbpl6	oxysterol binding protein-like 6	-2.91	1.99e-12	ENSMUSG00000042359
2	76928854	76929153	Ttn	titin	-3.24	1.39e-11	ENSMUSG00000051747
2	76947379	76947678	Ttn	titin	-1.5	7.91e-06	ENSMUSG00000051747
2	76992899	76993198	Ttn	titin	-3.8	1.06e-22	ENSMUSG00000051747
2	77065351	77065650	Ccdc141	coiled-coil domain containing 141	-1.7	5.33e-10	ENSMUSG00000044033
2	77319230	77319529	Sestd1	SEC14 and spectrin domains 1	-3.35	3.61e-15	ENSMUSG00000042272
2	77552780	77553079	Zfp385b	zinc finger protein 385B	-1.95	2.35e-05	ENSMUSG00000027016
2	77662164	77662463	Zfp385b	zinc finger protein 385B	-1.54	0.000542	ENSMUSG00000027016
2	77758864	77759163	Zfp385b	zinc finger protein 385B	-1.6	0.000926	ENSMUSG00000027016
2	77804772	77805071	Zfp385b	zinc finger protein 385B	-3.47	4.62e-17	ENSMUSG00000027016
2	77815814	77816113	Zfp385b	zinc finger protein 385B	-1.27	0.00405	ENSMUSG00000027016
2	77841401	77841700	Zfp385b	zinc finger protein 385B	-2.17	3.22e-12	ENSMUSG00000027016
2	77863748	77864047	Cwc22	CWC22 spliceosome-associated protein	-1.96	6.45e-06	ENSMUSG00000027014
2	77898015	77898314	Cwc22	CWC22 spliceosome-associated protein	-2.64	1.13e-08	ENSMUSG00000027014
2	77933720	77934019	Cwc22	CWC22 spliceosome-associated protein	-3.22	5.75e-18	ENSMUSG00000027014
2	78480095	78480394	Gm14461	predicted gene 14461	-2.52	5.1e-12	ENSMUSG00000054510
2	78537639	78537938	Gm14461	predicted gene 14461	-3.05	8.57e-13	ENSMUSG00000054510
2	78600884	78601183	Ube2e3	ubiquitin-conjugating enzyme E2E 3	-3.26	3.74e-11	ENSMUSG00000027011
2	78607897	78608196	Ube2e3	ubiquitin-conjugating enzyme E2E 3	-1.8	6.21e-07	ENSMUSG00000027011
2	78655483	78655782	Ube2e3	ubiquitin-conjugating enzyme E2E 3	-3.92	1.37e-25	ENSMUSG00000027011
2	78723445	78723744	Ube2e3	ubiquitin-conjugating enzyme E2E 3	-2.97	2.05e-09	ENSMUSG00000027011
2	78724472	78724771	Ube2e3	ubiquitin-conjugating enzyme E2E 3	-2.28	1.93e-13	ENSMUSG00000027011
2	78927644	78927943	Ube2e3	ubiquitin-conjugating enzyme E2E 3	-2.61	8.46e-15	ENSMUSG00000027011
2	79010389	79010688	Ube2e3	ubiquitin-conjugating enzyme E2E 3	-3.83	5.38e-16	ENSMUSG00000027011
2	79056461	79056760	Ube2e3	ubiquitin-conjugating enzyme E2E 3	-3.07	1.61e-10	ENSMUSG00000027011
2	79061715	79062014	Ube2e3	ubiquitin-conjugating enzyme E2E 3	-4.32	1.22e-19	ENSMUSG00000027011
2	79143226	79143525	Itga4	integrin alpha 4	-2.62	1.4e-10	ENSMUSG00000027009
2	79146609	79146908	Itga4	integrin alpha 4	-2.85	2.02e-10	ENSMUSG00000027009
2	79152183	79152482	Itga4	integrin alpha 4	-1.8	5.29e-09	ENSMUSG00000027009
2	79292537	79292836	Itga4	integrin alpha 4	-3.57	2.65e-14	ENSMUSG00000027009
2	79307566	79307865	Itga4	integrin alpha 4	-2.67	9.07e-09	ENSMUSG00000027009
2	79357873	79358172	Cerkl	ceramide kinase-like	-3.57	1.05e-23	ENSMUSG00000075256
2	79362115	79362414	Cerkl	ceramide kinase-like	-4.09	6.06e-16	ENSMUSG00000075256
2	79571936	79572235	Itprid2	ITPR interacting domain containing 2	-2.57	9.46e-11	ENSMUSG00000027007
2	79692387	79692686	Ppp1r1c	protein phosphatase 1, regulatory inhibitor subunit 1C	-3.02	4.48e-19	ENSMUSG00000034683
2	80013128	80013427	Pde1a	phosphodiesterase 1A, calmodulin-dependent	-1.07	0.000276	ENSMUSG00000059173
2	80129163	80129462	Pde1a	phosphodiesterase 1A, calmodulin-dependent	-1.74	2.48e-07	ENSMUSG00000059173
2	80149384	80149683	Pde1a	phosphodiesterase 1A, calmodulin-dependent	-2.6	1.8e-12	ENSMUSG00000059173
2	80388409	80388708	Gm13752	predicted gene 13752	-2.84	1.21e-19	NA
2	80594644	80594943	Nckap1	NCK-associated protein 1	-2.66	5.11e-19	ENSMUSG00000027002
2	80597018	80597317	Nckap1	NCK-associated protein 1	-1.09	0.00141	ENSMUSG00000027002
2	80599861	80600160	Dusp19	dual specificity phosphatase 19	-2.78	1.5e-15	ENSMUSG00000027001
2	80603835	80604134	Dusp19	dual specificity phosphatase 19	-2.28	9.02e-10	ENSMUSG00000027001
2	80624521	80624820	Dusp19	dual specificity phosphatase 19	-3.06	3.94e-15	ENSMUSG00000027001
2	80724176	80724475	Nup35	nucleoporin 35	-2.74	3.56e-18	ENSMUSG00000026999
2	80819060	80819359	Nup35	nucleoporin 35	-2.46	3.24e-09	ENSMUSG00000026999
2	81130001	81130300	Nup35	nucleoporin 35	-1.95	6.1e-06	ENSMUSG00000026999
2	81651383	81651682	Zfp804a	zinc finger protein 804A	-3.48	5.6e-16	ENSMUSG00000070866
2	82037950	82038249	Zfp804a	zinc finger protein 804A	-4.86	5.72e-31	ENSMUSG00000070866
2	82078596	82078895	Zfp804a	zinc finger protein 804A	-4.57	6e-18	ENSMUSG00000070866
2	82093435	82093734	Zfp804a	zinc finger protein 804A	-1.9	7.85e-08	ENSMUSG00000070866
2	82117694	82117993	Zfp804a	zinc finger protein 804A	-2.92	2.21e-13	ENSMUSG00000070866
2	82178856	82179155	Zfp804a	zinc finger protein 804A	-3.28	5.32e-19	ENSMUSG00000070866
2	82313026	82313325	Zfp804a	zinc finger protein 804A	-2.35	2.11e-08	ENSMUSG00000070866
2	82383735	82384034	A130030D18Rik	RIKEN cDNA A130030D18 gene	-2.17	2.01e-08	ENSMUSG00000087061
2	82519994	82520293	A130030D18Rik	RIKEN cDNA A130030D18 gene	-3.09	5.26e-14	ENSMUSG00000087061
2	83053307	83053606	Zc3h15	zinc finger CCCH-type containing 15	-3.11	8.16e-18	ENSMUSG00000027091
2	83100297	83100596	Zc3h15	zinc finger CCCH-type containing 15	-2.05	1.77e-06	ENSMUSG00000027091
2	83215926	83216225	Zc3h15	zinc finger CCCH-type containing 15	-3.7	3.99e-12	ENSMUSG00000027091
2	83442417	83442716	Zc3h15	zinc finger CCCH-type containing 15	-2.64	1.61e-11	ENSMUSG00000027091
2	83728245	83728544	Itgav	integrin alpha V	-2.48	2.64e-10	ENSMUSG00000027087
2	83762451	83762750	Itgav	integrin alpha V	-2.53	9.66e-14	ENSMUSG00000027087
2	83831611	83831910	Fam171b	family with sequence similarity 171, member B	-2.72	9.23e-12	ENSMUSG00000048388
2	83914844	83915143	Zswim2	zinc finger SWIM-type containing 2	-3.31	1.82e-13	ENSMUSG00000034552
2	83942565	83942864	Zswim2	zinc finger SWIM-type containing 2	-3.95	2.74e-20	ENSMUSG00000034552
2	84008752	84009051	Zswim2	zinc finger SWIM-type containing 2	-1.88	9.51e-10	ENSMUSG00000034552
2	84025195	84025494	Zswim2	zinc finger SWIM-type containing 2	-3.33	2.71e-15	ENSMUSG00000034552
2	84734224	84734523	Ypel4	yippee like 4	-1.44	1.17e-05	ENSMUSG00000034059
2	84831806	84832105	Timm10	translocase of inner mitochondrial membrane 10	-1.37	3.86e-06	ENSMUSG00000027076
2	84866058	84866357	Slc43a1	solute carrier family 43, member 1	-3.52	3.34e-11	ENSMUSG00000027075
2	84882676	84882975	Rtn4rl2	reticulon 4 receptor-like 2	-3.44	2.18e-12	ENSMUSG00000050896
2	85014698	85014997	P2rx3	purinergic receptor P2X, ligand-gated ion channel, 3	-3.59	2.86e-12	ENSMUSG00000027071
2	85065208	85065507	Tnks1bp1	tankyrase 1 binding protein 1	-3.91	6.38e-16	ENSMUSG00000033955
2	85213816	85214115	Lrrc55	leucine rich repeat containing 55	-2.17	2.76e-12	ENSMUSG00000075224
2	85284670	85284969	Olfr987	olfactory receptor 987	-1.47	1.41e-07	ENSMUSG00000075223
2	85425952	85426251	Olfr994	olfactory receptor 994	-2.98	5.1e-17	ENSMUSG00000075219
2	86351855	86352154	Olfr1056	olfactory receptor 1056	-4.35	6.28e-14	ENSMUSG00000075188
2	89935716	89936015	Olfr1258	olfactory receptor 1258	-3.29	4.6e-14	ENSMUSG00000049149
2	89974301	89974600	Olfr1260	olfactory receptor 1260	-1.82	5.75e-06	ENSMUSG00000042894
2	90466582	90466881	Ptprj	protein tyrosine phosphatase, receptor type, J	-3.52	2.19e-12	ENSMUSG00000025314
2	90504882	90505181	Ptprj	protein tyrosine phosphatase, receptor type, J	-1.36	3.75e-08	ENSMUSG00000025314
2	90568123	90568422	Ptprj	protein tyrosine phosphatase, receptor type, J	-4.32	1.39e-23	ENSMUSG00000025314
2	90613630	90613929	Ptprj	protein tyrosine phosphatase, receptor type, J	-2.35	1.09e-10	ENSMUSG00000025314
2	90823860	90824159	Agbl2	ATP/GTP binding protein-like 2	-3.13	1.16e-19	ENSMUSG00000040812
2	90843674	90843973	Mtch2	mitochondrial carrier 2	-4.04	7.38e-21	ENSMUSG00000027282;ENSMUSG00000111714
2	90870395	90870694	Mtch2	mitochondrial carrier 2	-2.22	1.6e-14	ENSMUSG00000027282;ENSMUSG00000111714
2	90960087	90960386	Celf1	CUGBP, Elav-like family member 1	-1.64	3.74e-05	ENSMUSG00000005506;ENSMUSG00000110883
2	90963367	90963666	Celf1	CUGBP, Elav-like family member 1	-1.8	3.59e-06	ENSMUSG00000005506;ENSMUSG00000110883
2	90964886	90965185	Celf1	CUGBP, Elav-like family member 1	-2.46	1.88e-16	ENSMUSG00000005506;ENSMUSG00000110883
2	90970648	90970947	Celf1	CUGBP, Elav-like family member 1	-2.91	5.05e-12	ENSMUSG00000005506;ENSMUSG00000110883
2	90975234	90975533	Celf1	CUGBP, Elav-like family member 1	-2.98	7.73e-15	ENSMUSG00000005506;ENSMUSG00000110883
2	91061028	91061327	Slc39a13	solute carrier family 39 (metal ion transporter), member 13	-2.3	5.63e-10	ENSMUSG00000002105
2	91196689	91196988	Nr1h3	nuclear receptor subfamily 1, group H, member 3	-1.79	3.53e-08	ENSMUSG00000002108
2	91243517	91243816	A330069E16Rik	RIKEN cDNA A330069E16 gene	-2.96	7.14e-12	ENSMUSG00000097868
2	91302875	91303174	1110051M20Rik	RIKEN cDNA 1110051M20 gene	-3.13	8.22e-17	ENSMUSG00000040591
2	91695655	91695954	Atg13	autophagy related 13	-2.58	5.83e-15	ENSMUSG00000027244
2	91771957	91772256	Ambra1	autophagy/beclin 1 regulator 1	-2.88	6.68e-10	ENSMUSG00000040506
2	91852536	91852835	Ambra1	autophagy/beclin 1 regulator 1	-1.91	3.2e-07	ENSMUSG00000040506
2	91859475	91859774	Ambra1	autophagy/beclin 1 regulator 1	-2.52	4.62e-11	ENSMUSG00000040506
2	91884032	91884331	Ambra1	autophagy/beclin 1 regulator 1	-2.73	6.88e-06	ENSMUSG00000040506
2	91904653	91904952	Ambra1	autophagy/beclin 1 regulator 1	-1.75	1.36e-05	ENSMUSG00000040506
2	91921825	91922124	Chrm4	cholinergic receptor, muscarinic 4	-1.15	0.00115	ENSMUSG00000040495
2	91925453	91925752	Chrm4	cholinergic receptor, muscarinic 4	-2.59	2.76e-09	ENSMUSG00000040495
2	91957105	91957404	Dgkz	diacylglycerol kinase zeta	-3.46	5.09e-21	ENSMUSG00000040479
2	92052229	92052528	Creb3l1	cAMP responsive element binding protein 3-like 1	-2.9	1.7e-10	ENSMUSG00000027230
2	92061486	92061785	Creb3l1	cAMP responsive element binding protein 3-like 1	-2.78	1.26e-14	ENSMUSG00000027230
2	92278689	92278988	Phf21a	PHD finger protein 21A	-1.73	1.63e-08	ENSMUSG00000058318
2	92301872	92302171	Phf21a	PHD finger protein 21A	-1.86	3.56e-09	ENSMUSG00000058318
2	92442691	92442990	Cry2	cryptochrome 2 (photolyase-like)	-2.28	1.18e-12	ENSMUSG00000068742
2	92477927	92478226	Slc35c1	solute carrier family 35, member C1	-2.04	2.16e-08	ENSMUSG00000049922
2	92492175	92492474	Slc35c1	solute carrier family 35, member C1	-1.73	4.86e-07	ENSMUSG00000049922
2	92617234	92617533	Chst1	carbohydrate sulfotransferase 1	-3.54	5.01e-14	ENSMUSG00000027221
2	92675276	92675575	Chst1	carbohydrate sulfotransferase 1	-4.57	8.54e-31	ENSMUSG00000027221
2	92687755	92688054	Chst1	carbohydrate sulfotransferase 1	-3.98	1.3e-21	ENSMUSG00000027221
2	92692723	92693022	Chst1	carbohydrate sulfotransferase 1	-2.47	2.11e-11	ENSMUSG00000027221
2	92772613	92772912	Syt13	synaptotagmin XIII	-2.83	5.88e-16	ENSMUSG00000027220
2	92790440	92790739	Syt13	synaptotagmin XIII	-4.13	1.55e-14	ENSMUSG00000027220
2	92813102	92813401	Syt13	synaptotagmin XIII	-2.35	9.3e-08	ENSMUSG00000027220
2	92906436	92906735	Syt13	synaptotagmin XIII	-3.58	1.63e-18	ENSMUSG00000027220
2	92934302	92934601	Syt13	synaptotagmin XIII	-1.59	2.24e-05	ENSMUSG00000027220
2	92938884	92939183	Syt13	synaptotagmin XIII	-3.4	6.32e-12	ENSMUSG00000027220
2	92982702	92983001	Prdm11	PR domain containing 11	-3.01	2.11e-15	ENSMUSG00000075028
2	93085602	93085901	Prdm11	PR domain containing 11	-1.91	1.04e-08	ENSMUSG00000075028
2	93110932	93111231	Prdm11	PR domain containing 11	-2.9	1.46e-11	ENSMUSG00000075028
2	93306968	93307267	Tspan18	tetraspanin 18	-3.8	1.78e-12	ENSMUSG00000027217
2	93328239	93328538	Tspan18	tetraspanin 18	-1.99	5.04e-09	ENSMUSG00000027217
2	93383919	93384218	Gm13807	predicted gene 13807	-3.08	1.1e-15	ENSMUSG00000085852
2	93964601	93964900	Gm13889	predicted gene 13889	-1.94	5.77e-06	ENSMUSG00000087006
2	94336375	94336674	Ttc17	tetratricopeptide repeat domain 17	-2.87	6.11e-15	ENSMUSG00000027194
2	94398699	94398998	Ttc17	tetratricopeptide repeat domain 17	-1.38	1.19e-07	ENSMUSG00000027194
2	94501821	94502120	Api5	apoptosis inhibitor 5	-1.89	1.02e-07	ENSMUSG00000027193
2	94541251	94541550	Api5	apoptosis inhibitor 5	-2.47	3.15e-11	ENSMUSG00000027193
2	94690237	94690536	Api5	apoptosis inhibitor 5	-2.26	1.6e-08	ENSMUSG00000027193
2	94818975	94819274	Api5	apoptosis inhibitor 5	-2.54	1.57e-08	ENSMUSG00000027193
2	95136652	95136951	Api5	apoptosis inhibitor 5	-4.17	7.12e-33	ENSMUSG00000027193
2	95483440	95483739	Lrrc4c	leucine rich repeat containing 4C	-4.14	9.47e-13	ENSMUSG00000050587
2	95566566	95566865	Lrrc4c	leucine rich repeat containing 4C	-2.93	1.09e-08	ENSMUSG00000050587
2	95575908	95576207	Lrrc4c	leucine rich repeat containing 4C	-2.56	1.05e-14	ENSMUSG00000050587
2	95658486	95658785	Lrrc4c	leucine rich repeat containing 4C	-1.71	1.18e-05	ENSMUSG00000050587
2	95891688	95891987	Lrrc4c	leucine rich repeat containing 4C	-2.7	2.05e-18	ENSMUSG00000050587
2	96166520	96166819	Lrrc4c	leucine rich repeat containing 4C	-4.11	5.87e-28	ENSMUSG00000050587
2	96618818	96619117	Lrrc4c	leucine rich repeat containing 4C	-3	3.85e-16	ENSMUSG00000050587
2	96717394	96717693	Lrrc4c	leucine rich repeat containing 4C	-2.83	5.19e-21	ENSMUSG00000050587
2	96763598	96763897	Lrrc4c	leucine rich repeat containing 4C	-3.08	5.35e-13	ENSMUSG00000050587
2	97044129	97044428	Lrrc4c	leucine rich repeat containing 4C	-3.32	1.45e-15	ENSMUSG00000050587
2	97097993	97098292	Lrrc4c	leucine rich repeat containing 4C	-2.09	3.17e-09	ENSMUSG00000050587
2	97294045	97294344	Lrrc4c	leucine rich repeat containing 4C	-4.22	1.92e-10	ENSMUSG00000050587
2	97768930	97769229	Lrrc4c	leucine rich repeat containing 4C	-3.12	3.95e-12	ENSMUSG00000050587
2	98123405	98123704	Lrrc4c	leucine rich repeat containing 4C	-3.42	1.55e-20	ENSMUSG00000050587
2	98286958	98287257	Lrrc4c	leucine rich repeat containing 4C	-2.2	0.00307	ENSMUSG00000050587
2	98538775	98539074	Lrrc4c	leucine rich repeat containing 4C	-3.68	4.86e-10	ENSMUSG00000050587
2	99332116	99332415	Lrrc4c	leucine rich repeat containing 4C	-3.49	5.07e-16	ENSMUSG00000050587
2	99430416	99430715	Lrrc4c	leucine rich repeat containing 4C	-2.41	2.21e-06	ENSMUSG00000050587
2	99831268	99831567	B230118H07Rik	RIKEN cDNA B230118H07 gene	-1.87	4.5e-07	ENSMUSG00000027165
2	100308337	100308636	B230118H07Rik	RIKEN cDNA B230118H07 gene	-2.34	3.61e-07	ENSMUSG00000027165
2	101296361	101296660	B230118H07Rik	RIKEN cDNA B230118H07 gene	-2.52	1.39e-06	ENSMUSG00000027165
2	101300202	101300501	B230118H07Rik	RIKEN cDNA B230118H07 gene	-2.94	1.24e-13	ENSMUSG00000027165
2	101419437	101419736	B230118H07Rik	RIKEN cDNA B230118H07 gene	-3.54	4.6e-15	ENSMUSG00000027165
2	101441126	101441425	B230118H07Rik	RIKEN cDNA B230118H07 gene	-3.98	7.73e-13	ENSMUSG00000027165
2	101462460	101462759	B230118H07Rik	RIKEN cDNA B230118H07 gene	-4.27	1.26e-21	ENSMUSG00000027165
2	101983057	101983356	Ldlrad3	low density lipoprotein receptor class A domain containing 3	-1.7	1.71e-10	ENSMUSG00000048058
2	102033020	102033319	Ldlrad3	low density lipoprotein receptor class A domain containing 3	-1.91	8.82e-07	ENSMUSG00000048058
2	102117431	102117730	Ldlrad3	low density lipoprotein receptor class A domain containing 3	-2.68	1.02e-09	ENSMUSG00000048058
2	102356930	102357229	Trim44	tripartite motif-containing 44	-2.95	3.19e-12	ENSMUSG00000027189
2	102703577	102703876	Slc1a2	solute carrier family 1 (glial high affinity glutamate transporter), member 2	-3	3.84e-12	ENSMUSG00000005089
2	102704766	102705065	Slc1a2	solute carrier family 1 (glial high affinity glutamate transporter), member 2	-2.68	2.84e-12	ENSMUSG00000005089
2	102822110	102822409	Cd44	CD44 antigen	-2.24	1.09e-06	ENSMUSG00000005087
2	103452629	103452928	Cat	catalase	-2.74	1.01e-08	ENSMUSG00000027187
2	103731098	103731397	Nat10	N-acetyltransferase 10	-2.76	4.16e-10	ENSMUSG00000027185
2	103865375	103865674	Lincred1	long intergenic non-protein coding RNA of erythroid differentiation 1	-2.44	8.34e-09	NA
2	103953509	103953808	Lmo2	LIM domain only 2	-2.97	3.11e-14	ENSMUSG00000032698
2	104192470	104192769	D430041D05Rik	RIKEN cDNA D430041D05 gene	-3.16	5.11e-18	ENSMUSG00000068373
2	104205672	104205971	D430041D05Rik	RIKEN cDNA D430041D05 gene	-3.21	1.4e-07	ENSMUSG00000068373
2	104209452	104209751	D430041D05Rik	RIKEN cDNA D430041D05 gene	-3.69	7.27e-09	ENSMUSG00000068373
2	104828482	104828781	Prrg4	proline rich Gla (G-carboxyglutamic acid) 4 (transmembrane)	-3.32	1.66e-13	ENSMUSG00000027171
2	105764508	105764807	Elp4	elongator acetyltransferase complex subunit 4	-2.4	2.53e-07	ENSMUSG00000027167
2	106216166	106216465	Dnajc24	DnaJ heat shock protein family (Hsp40) member C24	-3.85	1.43e-21	ENSMUSG00000027166
2	106523038	106523337	Gm14015	predicted gene 14015	-4.63	6.45e-11	ENSMUSG00000087226
2	106730635	106730934	Mpped2	metallophosphoesterase domain containing 2	-3.56	6.03e-08	ENSMUSG00000016386
2	106981839	106982138	Arl14ep	ADP-ribosylation factor-like 14 effector protein	-2.41	6.1e-11	ENSMUSG00000027122
2	107045958	107046257	Fshb	follicle stimulating hormone beta	-2.85	2.09e-08	ENSMUSG00000027120
2	107117627	107117926	Fshb	follicle stimulating hormone beta	-2.5	5.73e-11	ENSMUSG00000027120
2	107150439	107150738	Fshb	follicle stimulating hormone beta	-3.1	3.36e-13	ENSMUSG00000027120
2	107202427	107202726	Kcna4	potassium voltage-gated channel, shaker-related subfamily, member 4	-2.57	8.95e-11	ENSMUSG00000042604
2	107278867	107279166	Kcna4	potassium voltage-gated channel, shaker-related subfamily, member 4	-2.6	1.93e-10	ENSMUSG00000042604
2	107301058	107301357	Kcna4	potassium voltage-gated channel, shaker-related subfamily, member 4	-1.8	1.25e-06	ENSMUSG00000042604
2	107358441	107358740	Kcna4	potassium voltage-gated channel, shaker-related subfamily, member 4	-2.34	7.93e-09	ENSMUSG00000042604
2	107376979	107377278	Kcna4	potassium voltage-gated channel, shaker-related subfamily, member 4	-4.08	3.25e-26	ENSMUSG00000042604
2	107392917	107393216	Kcna4	potassium voltage-gated channel, shaker-related subfamily, member 4	-2.35	7.75e-08	ENSMUSG00000042604
2	107400525	107400824	Kcna4	potassium voltage-gated channel, shaker-related subfamily, member 4	-3.41	9.28e-18	ENSMUSG00000042604
2	107411362	107411661	Kcna4	potassium voltage-gated channel, shaker-related subfamily, member 4	-3.21	7.41e-09	ENSMUSG00000042604
2	107417141	107417440	Kcna4	potassium voltage-gated channel, shaker-related subfamily, member 4	-2.66	3.21e-11	ENSMUSG00000042604
2	107519391	107519690	Kcna4	potassium voltage-gated channel, shaker-related subfamily, member 4	-3.1	1.33e-13	ENSMUSG00000042604
2	107537400	107537699	Kcna4	potassium voltage-gated channel, shaker-related subfamily, member 4	-2.69	7.14e-17	ENSMUSG00000042604
2	107543218	107543517	Kcna4	potassium voltage-gated channel, shaker-related subfamily, member 4	-2.99	2.9e-15	ENSMUSG00000042604
2	107614821	107615120	Kcna4	potassium voltage-gated channel, shaker-related subfamily, member 4	-1.68	5.17e-06	ENSMUSG00000042604
2	107627433	107627732	Kcna4	potassium voltage-gated channel, shaker-related subfamily, member 4	-3.34	2.86e-14	ENSMUSG00000042604
2	107860698	107860997	Kcna4	potassium voltage-gated channel, shaker-related subfamily, member 4	-2.73	1.6e-11	ENSMUSG00000042604
2	107905079	107905378	Kcna4	potassium voltage-gated channel, shaker-related subfamily, member 4	-3.76	1.19e-15	ENSMUSG00000042604
2	107965686	107965985	Kcna4	potassium voltage-gated channel, shaker-related subfamily, member 4	-2.42	6.89e-13	ENSMUSG00000042604
2	108023275	108023574	Kcna4	potassium voltage-gated channel, shaker-related subfamily, member 4	-3.14	1.94e-24	ENSMUSG00000042604
2	108030700	108030999	Kcna4	potassium voltage-gated channel, shaker-related subfamily, member 4	-2.59	6.45e-10	ENSMUSG00000042604
2	108044972	108045271	Kcna4	potassium voltage-gated channel, shaker-related subfamily, member 4	-4.36	1.04e-22	ENSMUSG00000042604
2	108083927	108084226	Kcna4	potassium voltage-gated channel, shaker-related subfamily, member 4	-3.21	6.61e-20	ENSMUSG00000042604
2	108110928	108111227	Kcna4	potassium voltage-gated channel, shaker-related subfamily, member 4	-3.11	1.43e-10	ENSMUSG00000042604
2	108290086	108290385	Mettl15	methyltransferase like 15	-2.92	6.16e-09	ENSMUSG00000057234
2	108506452	108506751	Mettl15	methyltransferase like 15	-3.37	5.48e-14	ENSMUSG00000057234
2	108625526	108625825	Mettl15	methyltransferase like 15	-3.47	9.68e-14	ENSMUSG00000057234
2	108789385	108789684	Mettl15	methyltransferase like 15	-3.44	2.04e-14	ENSMUSG00000057234
2	108809541	108809840	Mettl15	methyltransferase like 15	-3.96	1.32e-16	ENSMUSG00000057234
2	108826079	108826378	Mettl15	methyltransferase like 15	-3.63	2.18e-21	ENSMUSG00000057234
2	108848092	108848391	Mettl15	methyltransferase like 15	-3.37	4.04e-20	ENSMUSG00000057234
2	108854325	108854624	Mettl15	methyltransferase like 15	-1.07	0.000154	ENSMUSG00000057234
2	109618424	109618723	Bdnf	brain derived neurotrophic factor	-2.64	5.13e-09	ENSMUSG00000048482
2	109678189	109678488	Bdnf	brain derived neurotrophic factor	-3.1	4.98e-17	ENSMUSG00000048482
2	109692252	109692551	Bdnf	brain derived neurotrophic factor	-2.63	1.94e-10	ENSMUSG00000048482
2	109711078	109711377	Bdnf	brain derived neurotrophic factor	-3.44	1.21e-25	ENSMUSG00000048482
2	109755789	109756088	Bdnf	brain derived neurotrophic factor	-3.89	2.76e-18	ENSMUSG00000048482
2	109768830	109769129	Bdnf	brain derived neurotrophic factor	-2.92	2.7e-16	ENSMUSG00000048482
2	109780242	109780541	Bdnf	brain derived neurotrophic factor	-3.62	1.97e-19	ENSMUSG00000048482
2	109815997	109816296	Lin7c	lin-7 homolog C (C. elegans)	-4.27	1.89e-18	ENSMUSG00000027162
2	109859721	109860020	Lin7c	lin-7 homolog C (C. elegans)	-2.6	5.69e-10	ENSMUSG00000027162
2	109884149	109884448	Lin7c	lin-7 homolog C (C. elegans)	-2.76	2.34e-13	ENSMUSG00000027162
2	110005236	110005535	Lgr4	leucine-rich repeat-containing G protein-coupled receptor 4	-1.89	1.94e-05	ENSMUSG00000050199
2	110411553	110411852	Fibin	fin bud initiation factor homolog (zebrafish)	-2.64	4.81e-15	ENSMUSG00000074971
2	110476629	110476928	Fibin	fin bud initiation factor homolog (zebrafish)	-3.03	5.65e-15	ENSMUSG00000074971
2	110600092	110600391	Slc5a12	solute carrier family 5 (sodium/glucose cotransporter), member 12	-1.76	1.46e-07	ENSMUSG00000041644
2	110671117	110671416	Ano3	anoctamin 3	-3.45	5.79e-11	ENSMUSG00000074968
2	110872004	110872303	Ano3	anoctamin 3	-3.81	1.41e-12	ENSMUSG00000074968
2	110896918	110897217	Ano3	anoctamin 3	-3.7	9.12e-22	ENSMUSG00000074968
2	110906514	110906813	Ano3	anoctamin 3	-3.25	4.34e-12	ENSMUSG00000074968
2	110985832	110986131	Ano3	anoctamin 3	-2.98	3.08e-13	ENSMUSG00000074968
2	112296372	112296671	Slc12a6	solute carrier family 12, member 6	-1.14	0.00163	ENSMUSG00000027130;ENSMUSG00000096764
2	112405111	112405410	Katnbl1	katanin p80 subunit B like 1	-3.19	5.56e-17	ENSMUSG00000027132
2	112405111	112405410	Slc12a6	solute carrier family 12, member 6	-3.19	5.56e-17	ENSMUSG00000027130;ENSMUSG00000096764
2	112571121	112571420	Aven	apoptosis, caspase activation inhibitor	-2.13	3.33e-10	ENSMUSG00000003604
2	112748587	112748886	Ryr3	ryanodine receptor 3	-4.1	1.68e-19	ENSMUSG00000057378
2	112801384	112801683	Ryr3	ryanodine receptor 3	-3.33	9.42e-14	ENSMUSG00000057378
2	112912654	112912953	Ryr3	ryanodine receptor 3	-1.89	3.65e-09	ENSMUSG00000057378
2	113001549	113001848	Ryr3	ryanodine receptor 3	-2.64	3.2e-08	ENSMUSG00000057378
2	113009461	113009760	Ryr3	ryanodine receptor 3	-2.88	9.75e-16	ENSMUSG00000057378
2	113058969	113059268	Ryr3	ryanodine receptor 3	-3.47	6.72e-15	ENSMUSG00000057378
2	113067725	113068024	Ryr3	ryanodine receptor 3	-2.57	2.2e-08	ENSMUSG00000057378
2	113104732	113105031	Ryr3	ryanodine receptor 3	-3.39	5.01e-19	ENSMUSG00000057378
2	113202912	113203211	Ryr3	ryanodine receptor 3	-2.93	6.64e-08	ENSMUSG00000057378
2	113388055	113388354	Fmn1	formin 1	-3	1.03e-21	ENSMUSG00000044042
2	113419496	113419795	Fmn1	formin 1	-1.2	0.000229	ENSMUSG00000044042
2	113645359	113645658	Fmn1	formin 1	-3.19	7.75e-14	ENSMUSG00000044042
2	113682211	113682510	Fmn1	formin 1	-3.63	7.95e-16	ENSMUSG00000044042
2	113779370	113779669	Scg5	secretogranin V	-3	2.78e-19	ENSMUSG00000023236
2	113781176	113781475	Scg5	secretogranin V	-3.26	2.49e-14	ENSMUSG00000023236
2	113870228	113870527	Arhgap11a	Rho GTPase activating protein 11A	-2.84	1.04e-09	ENSMUSG00000041219
2	113949628	113949927	Gjd2	gap junction protein, delta 2	-2.91	3.13e-15	ENSMUSG00000068615
2	114048341	114048640	A530058N18Rik	RIKEN cDNA A530058N18 gene	-3.6	8.03e-20	ENSMUSG00000087694
2	114048341	114048640	Actc1	actin, alpha, cardiac muscle 1	-3.6	8.03e-20	ENSMUSG00000068614
2	114048341	114048640	C130080G10Rik	RIKEN cDNA C130080G10 gene	-3.6	8.03e-20	ENSMUSG00000092397
2	114687171	114687470	Dph6	diphthamine biosynthesis 6	-2.02	1.8e-06	ENSMUSG00000057147
2	114797106	114797405	Dph6	diphthamine biosynthesis 6	-2.51	4.06e-11	ENSMUSG00000057147
2	115070753	115071052	4930528P14Rik	RIKEN cDNA 4930528P14 gene	-2.48	6.72e-09	ENSMUSG00000087309
2	115081174	115081473	4930528P14Rik	RIKEN cDNA 4930528P14 gene	-2.47	2.01e-09	ENSMUSG00000087309
2	115277601	115277900	4930528P14Rik	RIKEN cDNA 4930528P14 gene	-3.89	3.29e-16	ENSMUSG00000087309
2	115688312	115688611	BC052040	cDNA sequence BC052040	-4.01	3.13e-19	ENSMUSG00000040282
2	115726494	115726793	BC052040	cDNA sequence BC052040	-1.9	8.22e-06	ENSMUSG00000040282
2	115769618	115769917	BC052040	cDNA sequence BC052040	-3.24	8.4e-19	ENSMUSG00000040282
2	115822391	115822690	Meis2	Meis homeobox 2	-3.38	2.23e-21	ENSMUSG00000027210
2	115981833	115982132	Meis2	Meis homeobox 2	-2.35	1.24e-10	ENSMUSG00000027210
2	116181948	116182247	G630016G05Rik	RIKEN cDNA G630016G05 gene	-3.32	1.02e-12	NA
2	116236763	116237062	G630016G05Rik	RIKEN cDNA G630016G05 gene	-4.38	1.54e-18	NA
2	116879761	116880060	Tmco5	transmembrane and coiled-coil domains 5	-2.34	0.000148	ENSMUSG00000027355
2	116908316	116908615	D330050G23Rik	RIKEN cDNA D330050G23 gene	-2.19	5.27e-08	ENSMUSG00000085316
2	116914030	116914329	D330050G23Rik	RIKEN cDNA D330050G23 gene	-2.24	8.15e-10	ENSMUSG00000085316
2	117009959	117010258	D330050G23Rik	RIKEN cDNA D330050G23 gene	-3.12	6.35e-16	ENSMUSG00000085316
2	117308053	117308352	Rasgrp1	RAS guanyl releasing protein 1	-3.45	1.46e-14	ENSMUSG00000027347
2	117311394	117311693	Rasgrp1	RAS guanyl releasing protein 1	-3.91	6.35e-16	ENSMUSG00000027347
2	117381357	117381656	Rasgrp1	RAS guanyl releasing protein 1	-2.49	7.21e-10	ENSMUSG00000027347
2	117387226	117387525	Rasgrp1	RAS guanyl releasing protein 1	-3.95	6.7e-22	ENSMUSG00000027347
2	117432114	117432413	Rasgrp1	RAS guanyl releasing protein 1	-4.17	2.31e-20	ENSMUSG00000027347
2	117450229	117450528	Rasgrp1	RAS guanyl releasing protein 1	-2.33	6.22e-09	ENSMUSG00000027347
2	117486430	117486729	Rasgrp1	RAS guanyl releasing protein 1	-2.18	7.44e-08	ENSMUSG00000027347
2	117851581	117851880	4930412B13Rik	RIKEN cDNA 4930412B13 gene	-2.7	2.06e-08	ENSMUSG00000086221
2	118039378	118039677	Gm13986	predicted gene 13986	-2.51	1.91e-10	ENSMUSG00000087203
2	118050373	118050672	Gm13986	predicted gene 13986	-2.58	1.9e-12	ENSMUSG00000087203
2	118262749	118263048	Fsip1	fibrous sheath-interacting protein 1	-2.74	1.28e-16	ENSMUSG00000027344
2	118270252	118270551	Gpr176	G protein-coupled receptor 176	-3.01	1.89e-15	ENSMUSG00000040133
2	118442726	118443025	Eif2ak4	eukaryotic translation initiation factor 2 alpha kinase 4	-3.75	3.12e-13	ENSMUSG00000005102
2	118445727	118446026	Eif2ak4	eukaryotic translation initiation factor 2 alpha kinase 4	-2.59	5.72e-10	ENSMUSG00000005102
2	118463623	118463922	Eif2ak4	eukaryotic translation initiation factor 2 alpha kinase 4	-2.4	8.3e-10	ENSMUSG00000005102
2	118733404	118733703	Plcb2	phospholipase C, beta 2	-2.79	3.17e-11	ENSMUSG00000040061
2	118775862	118776161	Phgr1	proline/histidine/glycine-rich 1	-3.4	6.73e-14	ENSMUSG00000046804
2	119413634	119413933	Ino80	INO80 complex subunit	-1.97	2.79e-09	ENSMUSG00000034154
2	119596780	119597079	1700020I14Rik	RIKEN cDNA 1700020I14 gene	-2.85	8.7e-20	ENSMUSG00000085438
2	119601094	119601393	1700020I14Rik	RIKEN cDNA 1700020I14 gene	-2.57	7.49e-12	ENSMUSG00000085438
2	119703225	119703524	Rtf1	RTF1, Paf1/RNA polymerase II complex component	-2.87	3.47e-05	ENSMUSG00000027304
2	119721121	119721420	Rtf1	RTF1, Paf1/RNA polymerase II complex component	-3.07	1.45e-16	ENSMUSG00000027304
2	119742840	119743139	Itpka	inositol 1,4,5-trisphosphate 3-kinase A	-1.78	0.00111	ENSMUSG00000027296
2	119800924	119801223	Tyro3	TYRO3 protein tyrosine kinase 3	-3.09	1.31e-12	ENSMUSG00000027298
2	119842387	119842686	Tyro3	TYRO3 protein tyrosine kinase 3	-2.62	2.55e-08	ENSMUSG00000027298
2	119864534	119864833	Mga	MAX gene associated	-3.06	1.49e-10	ENSMUSG00000033943
2	120069651	120069950	Ehd4	EH-domain containing 4	-2.83	3.74e-14	ENSMUSG00000027293
2	120245269	120245568	Pla2g4e	phospholipase A2, group IVE	-1.13	0.00116	ENSMUSG00000050211
2	120414810	120415109	Ganc	glucosidase, alpha; neutral C	-3.39	1.44e-19	ENSMUSG00000062646
2	120539947	120540246	Zfp106	zinc finger protein 106	-2.21	3.73e-13	ENSMUSG00000027288
2	120589793	120590092	Snap23	synaptosomal-associated protein 23	-2.57	1.68e-14	ENSMUSG00000027287
2	120606121	120606420	Lrrc57	leucine rich repeat containing 57	-2.18	4.34e-11	ENSMUSG00000027286
2	120867341	120867640	Ubr1	ubiquitin protein ligase E3 component n-recognin 1	-2.8	1.76e-09	ENSMUSG00000027272
2	121239506	121239805	Trp53bp1	transformation related protein 53 binding protein 1	-3.44	1.16e-13	ENSMUSG00000043909
2	121244132	121244431	Trp53bp1	transformation related protein 53 binding protein 1	-3.28	1.72e-16	ENSMUSG00000043909
2	121621635	121621934	Frmd5	FERM domain containing 5	-1.73	7.18e-09	ENSMUSG00000027238
2	121655107	121655406	Frmd5	FERM domain containing 5	-2.87	6.35e-13	ENSMUSG00000027238
2	121717228	121717527	Frmd5	FERM domain containing 5	-2.28	1.32e-07	ENSMUSG00000027238
2	121859650	121859949	Casc4	cancer susceptibility candidate 4	-1.95	2.61e-06	ENSMUSG00000060227
2	122078456	122078755	Spg11	SPG11, spatacsin vesicle trafficking associated	-3.45	5.37e-19	ENSMUSG00000033396
2	122969072	122969371	Sqor	sulfide quinone oxidoreductase	-2.2	4.66e-08	ENSMUSG00000005803
2	123024415	123024714	Sqor	sulfide quinone oxidoreductase	-2.15	3.28e-05	ENSMUSG00000005803
2	123486727	123487026	Sema6d	sema domain, transmembrane domain (TM), and cytoplasmic domain, (semaphorin) 6D	-3.07	1.1e-16	ENSMUSG00000027200
2	123619289	123619588	Sema6d	sema domain, transmembrane domain (TM), and cytoplasmic domain, (semaphorin) 6D	-3.34	8.58e-19	ENSMUSG00000027200
2	123655599	123655898	Sema6d	sema domain, transmembrane domain (TM), and cytoplasmic domain, (semaphorin) 6D	-2.52	1.33e-10	ENSMUSG00000027200
2	123696483	123696782	Sema6d	sema domain, transmembrane domain (TM), and cytoplasmic domain, (semaphorin) 6D	-1.42	0.000502	ENSMUSG00000027200
2	123920483	123920782	Sema6d	sema domain, transmembrane domain (TM), and cytoplasmic domain, (semaphorin) 6D	-3.31	3.19e-16	ENSMUSG00000027200
2	124142232	124142531	Sema6d	sema domain, transmembrane domain (TM), and cytoplasmic domain, (semaphorin) 6D	-2.63	3.22e-10	ENSMUSG00000027200
2	124298414	124298713	Sema6d	sema domain, transmembrane domain (TM), and cytoplasmic domain, (semaphorin) 6D	-1.77	8.5e-05	ENSMUSG00000027200
2	124317657	124317956	Sema6d	sema domain, transmembrane domain (TM), and cytoplasmic domain, (semaphorin) 6D	-3.26	1.38e-15	ENSMUSG00000027200
2	124335305	124335604	Sema6d	sema domain, transmembrane domain (TM), and cytoplasmic domain, (semaphorin) 6D	-2.73	2.29e-11	ENSMUSG00000027200
2	124338343	124338642	Sema6d	sema domain, transmembrane domain (TM), and cytoplasmic domain, (semaphorin) 6D	-1.99	2.25e-08	ENSMUSG00000027200
2	124354176	124354475	Sema6d	sema domain, transmembrane domain (TM), and cytoplasmic domain, (semaphorin) 6D	-2.48	7.48e-10	ENSMUSG00000027200
2	124405212	124405511	Sema6d	sema domain, transmembrane domain (TM), and cytoplasmic domain, (semaphorin) 6D	-3.2	1.08e-15	ENSMUSG00000027200
2	124490496	124490795	Sema6d	sema domain, transmembrane domain (TM), and cytoplasmic domain, (semaphorin) 6D	-2.36	8.9e-09	ENSMUSG00000027200
2	124509434	124509733	Sema6d	sema domain, transmembrane domain (TM), and cytoplasmic domain, (semaphorin) 6D	-2.81	5.09e-11	ENSMUSG00000027200
2	124524165	124524464	Sema6d	sema domain, transmembrane domain (TM), and cytoplasmic domain, (semaphorin) 6D	-2.21	2.66e-12	ENSMUSG00000027200
2	124533621	124533920	Sema6d	sema domain, transmembrane domain (TM), and cytoplasmic domain, (semaphorin) 6D	-4.14	4.62e-24	ENSMUSG00000027200
2	124966101	124966400	Slc24a5	solute carrier family 24, member 5	-2.97	2.59e-11	ENSMUSG00000035183
2	125031927	125032226	Slc24a5	solute carrier family 24, member 5	-2.76	1.62e-19	ENSMUSG00000035183
2	125055393	125055692	Slc24a5	solute carrier family 24, member 5	-2.93	3.8e-17	ENSMUSG00000035183
2	125119446	125119745	Myef2	myelin basic protein expression factor 2, repressor	-2.23	9.06e-10	ENSMUSG00000027201
2	125178410	125178709	Slc12a1	solute carrier family 12, member 1	-1.73	3.04e-06	ENSMUSG00000027202
2	125305714	125306013	Fbn1	fibrillin 1	-3.21	5.72e-13	ENSMUSG00000027204
2	125380117	125380416	Fbn1	fibrillin 1	-2.91	1.37e-09	ENSMUSG00000027204
2	125481157	125481456	Fbn1	fibrillin 1	-4.43	1.74e-14	ENSMUSG00000027204
2	125558578	125558877	Cep152	centrosomal protein 152	-2.49	1.14e-08	ENSMUSG00000068394
2	125580896	125581195	Cep152	centrosomal protein 152	-3.21	1.21e-13	ENSMUSG00000068394
2	125749327	125749626	Secisbp2l	SECIS binding protein 2-like	-2.68	2.17e-11	ENSMUSG00000035093
2	125809639	125809938	Cops2	COP9 signalosome subunit 2	-1.14	2.39e-05	ENSMUSG00000027206
2	126084329	126084628	Fam227b	family with sequence similarity 227, member B	-3.6	2.17e-13	ENSMUSG00000027209
2	126084329	126084628	Fgf7	fibroblast growth factor 7	-3.6	2.17e-13	ENSMUSG00000027208
2	126283076	126283375	Atp8b4	ATPase, class I, type 8B, member 4	-2.47	6.67e-09	ENSMUSG00000060131
2	126640723	126641022	Gabpb1	GA repeat binding protein, beta 1	-3.92	2.71e-21	ENSMUSG00000027361
2	126735393	126735692	Usp50	ubiquitin specific peptidase 50	-3.38	2.69e-21	ENSMUSG00000027364
2	126735393	126735692	Usp8	ubiquitin specific peptidase 8	-3.38	2.69e-21	ENSMUSG00000027363
2	126765914	126766213	Usp50	ubiquitin specific peptidase 50	-2.79	4.36e-13	ENSMUSG00000027364
2	126788029	126788328	Trpm7	transient receptor potential cation channel, subfamily M, member 7	-3.79	1.54e-22	ENSMUSG00000027365
2	127035254	127035553	Ap4e1	adaptor-related protein complex AP-4, epsilon 1	-1.75	6.01e-07	ENSMUSG00000001998
2	127537576	127537875	Prom2	prominin 2	-3.64	5.7e-12	ENSMUSG00000027376
2	127933406	127933705	Acoxl	acyl-Coenzyme A oxidase-like	-2.72	4.06e-10	ENSMUSG00000027380
2	128172218	128172517	Bcl2l11	BCL2-like 11 (apoptosis facilitator)	-2.07	1.79e-09	ENSMUSG00000027381
2	128529952	128530251	Spdye4c	speedy/RINGO cell cycle regulator family, member E4C	-2.89	2.38e-13	ENSMUSG00000074812
2	128984775	128985074	Zc3h6	zinc finger CCCH type containing 6	-3.76	2.47e-16	ENSMUSG00000042851
2	129183530	129183829	AI847159	expressed sequence AI847159	-4.29	6.4e-12	ENSMUSG00000084826
2	129232068	129232367	A730036I17Rik	RIKEN cDNA A730036I17 gene	-2.96	2.42e-15	ENSMUSG00000056738
2	129623834	129624133	Sirpa	signal-regulatory protein alpha	-2.84	7.51e-13	ENSMUSG00000037902
2	129627864	129628163	Sirpa	signal-regulatory protein alpha	-2.21	3.38e-07	ENSMUSG00000037902
2	129686943	129687242	Pdyn	prodynorphin	-1.26	3.05e-05	ENSMUSG00000027400
2	129740496	129740795	Pdyn	prodynorphin	-3.46	6.75e-17	ENSMUSG00000027400
2	129877002	129877301	Stk35	serine/threonine kinase 35	-2.27	9.28e-09	ENSMUSG00000037885
2	129925764	129926063	Tgm3	transglutaminase 3, E polypeptide	-2.17	1.15e-08	ENSMUSG00000027401
2	129998549	129998848	Tgm3	transglutaminase 3, E polypeptide	-2.86	1.94e-22	ENSMUSG00000027401
2	130134117	130134416	Tgm6	transglutaminase 6	-3.76	1.89e-17	ENSMUSG00000027403
2	130657502	130657801	Ddrgk1	DDRGK domain containing 1	-3.55	7.23e-21	ENSMUSG00000068290
2	130679194	130679493	Itpa	inosine triphosphatase (nucleoside triphosphate pyrophosphatase)	-4.02	3.09e-10	ENSMUSG00000074797
2	131041340	131041639	Gfra4	glial cell line derived neurotrophic factor family receptor alpha 4	-1.16	0.00386	ENSMUSG00000027316
2	131541740	131542039	Adra1d	adrenergic receptor, alpha 1d	-2.39	1.34e-11	ENSMUSG00000027335
2	131587583	131587882	Adra1d	adrenergic receptor, alpha 1d	-3.52	2.51e-19	ENSMUSG00000027335
2	131642476	131642775	Adra1d	adrenergic receptor, alpha 1d	-4.1	1.35e-28	ENSMUSG00000027335
2	131650829	131651128	Adra1d	adrenergic receptor, alpha 1d	-2.37	2.83e-09	ENSMUSG00000027335
2	131686748	131687047	Adra1d	adrenergic receptor, alpha 1d	-2.04	1.09e-09	ENSMUSG00000027335
2	131688312	131688611	Adra1d	adrenergic receptor, alpha 1d	-3.76	2.55e-14	ENSMUSG00000027335
2	131698498	131698797	5330413P13Rik	RIKEN cDNA 5330413P13 gene	-3.27	4.17e-13	ENSMUSG00000086822
2	131706594	131706893	5330413P13Rik	RIKEN cDNA 5330413P13 gene	-4.14	1.37e-13	ENSMUSG00000086822
2	131740487	131740786	5330413P13Rik	RIKEN cDNA 5330413P13 gene	-4.96	1.06e-26	ENSMUSG00000086822
2	131748867	131749166	5330413P13Rik	RIKEN cDNA 5330413P13 gene	-4.02	3.97e-24	ENSMUSG00000086822
2	131863511	131863810	Erv3	endogenous retroviral sequence 3	-1.54	4.74e-07	ENSMUSG00000037482
2	131864450	131864749	Erv3	endogenous retroviral sequence 3	-3.16	2.52e-12	ENSMUSG00000037482
2	131883181	131883480	Erv3	endogenous retroviral sequence 3	-2.43	5.19e-12	ENSMUSG00000037482
2	132157508	132157807	Slc23a2	solute carrier family 23 (nucleobase transporters), member 2	-2.7	6.83e-16	ENSMUSG00000027340
2	132343884	132344183	Prokr2	prokineticin receptor 2	-2.65	5.47e-14	ENSMUSG00000050558
2	132371044	132371343	Prokr2	prokineticin receptor 2	-4.39	6.14e-18	ENSMUSG00000050558
2	132377469	132377768	Prokr2	prokineticin receptor 2	-4.13	1.77e-20	ENSMUSG00000050558
2	132507554	132507853	1700026D11Rik	RIKEN cDNA 1700026D11 gene	-3.03	4.37e-10	ENSMUSG00000086379
2	132509363	132509662	1700026D11Rik	RIKEN cDNA 1700026D11 gene	-1.58	2.8e-07	ENSMUSG00000086379
2	132733954	132734253	Shld1	shieldin complex subunit 1	-2.59	7.76e-06	ENSMUSG00000044991
2	132742052	132742351	Shld1	shieldin complex subunit 1	-3.37	7.68e-19	ENSMUSG00000044991
2	132757929	132758228	Shld1	shieldin complex subunit 1	-4.31	4.94e-14	ENSMUSG00000044991
2	132781516	132781815	Chgb	chromogranin B	-2.07	2.97e-09	ENSMUSG00000027350
2	132860514	132860813	Crls1	cardiolipin synthase 1	-2.97	9.89e-12	ENSMUSG00000027357
2	133504573	133504872	Bmp2	bone morphogenetic protein 2	-2.83	3.3e-09	ENSMUSG00000027358
2	133708653	133708952	Mir3090	microRNA 3090	-2.71	7.71e-12	ENSMUSG00000093338
2	133841580	133841879	Mir3090	microRNA 3090	-2	1.67e-07	ENSMUSG00000093338
2	134846616	134846915	Plcb1	phospholipase C, beta 1	-4.23	1.55e-21	ENSMUSG00000051177
2	134896178	134896477	Plcb1	phospholipase C, beta 1	-2.6	3.58e-13	ENSMUSG00000051177
2	134910842	134911141	Plcb1	phospholipase C, beta 1	-2.17	9.99e-12	ENSMUSG00000051177
2	134915151	134915450	Plcb1	phospholipase C, beta 1	-2.78	7.33e-11	ENSMUSG00000051177
2	135112465	135112764	Plcb1	phospholipase C, beta 1	-1.32	0.000155	ENSMUSG00000051177
2	135327655	135327954	Plcb1	phospholipase C, beta 1	-2.35	8.6e-08	ENSMUSG00000051177
2	135541063	135541362	9630028H03Rik	RIKEN cDNA 9630028H03 gene	-2.64	5.35e-11	ENSMUSG00000085631
2	135683758	135684057	Plcb4	phospholipase C, beta 4	-4.22	8.12e-24	ENSMUSG00000039943
2	135749680	135749979	Plcb4	phospholipase C, beta 4	-2.5	2.17e-06	ENSMUSG00000039943
2	135838956	135839255	Plcb4	phospholipase C, beta 4	-2.04	2.18e-08	ENSMUSG00000039943
2	136049803	136050102	Lamp5	lysosomal-associated membrane protein family, member 5	-2.02	1.61e-05	ENSMUSG00000027270
2	136118045	136118344	Pak7	p21 (RAC1) activated kinase 7	-2.52	6.43e-10	ENSMUSG00000039913
2	136166882	136167181	Pak7	p21 (RAC1) activated kinase 7	-2.39	5.52e-10	ENSMUSG00000039913
2	136301467	136301766	Pak7	p21 (RAC1) activated kinase 7	-4.94	1.51e-22	ENSMUSG00000039913
2	136323697	136323996	Pak7	p21 (RAC1) activated kinase 7	-2.72	5.45e-08	ENSMUSG00000039913
2	136416430	136416729	Pak7	p21 (RAC1) activated kinase 7	-3.55	5.44e-23	ENSMUSG00000039913
2	136512923	136513222	Ankef1	ankyrin repeat and EF-hand domain containing 1	-3	4.28e-06	ENSMUSG00000074771
2	136532080	136532379	Ankef1	ankyrin repeat and EF-hand domain containing 1	-1.88	2.09e-11	ENSMUSG00000074771
2	136628804	136629103	Ankef1	ankyrin repeat and EF-hand domain containing 1	-3.85	2.17e-15	ENSMUSG00000074771
2	136658640	136658939	Snap25	synaptosomal-associated protein 25	-3.32	4.31e-17	ENSMUSG00000027273
2	136669203	136669502	Snap25	synaptosomal-associated protein 25	-2.94	3.64e-11	ENSMUSG00000027273
2	136713356	136713655	Snap25	synaptosomal-associated protein 25	-1.99	9.26e-07	ENSMUSG00000027273
2	136745000	136745299	Snap25	synaptosomal-associated protein 25	-1.99	1.33e-06	ENSMUSG00000027273
2	136780331	136780630	Snap25	synaptosomal-associated protein 25	-2.38	1.89e-12	ENSMUSG00000027273
2	136784349	136784648	Snap25	synaptosomal-associated protein 25	-2.97	5.27e-16	ENSMUSG00000027273
2	136788402	136788701	Snap25	synaptosomal-associated protein 25	-4.25	5.28e-25	ENSMUSG00000027273
2	136801136	136801435	Snap25	synaptosomal-associated protein 25	-3.24	4.53e-13	ENSMUSG00000027273
2	136802165	136802464	Snap25	synaptosomal-associated protein 25	-1.62	0.0278	ENSMUSG00000027273
2	136803212	136803511	Snap25	synaptosomal-associated protein 25	-2.87	1.24e-21	ENSMUSG00000027273
2	136817068	136817367	Snap25	synaptosomal-associated protein 25	-2.94	2.83e-19	ENSMUSG00000027273
2	137616685	137616984	Jag1	jagged 1	-3.79	7.45e-27	ENSMUSG00000027276
2	137694068	137694367	Btbd3	BTB (POZ) domain containing 3	-4.13	8.2e-16	ENSMUSG00000062098
2	137821348	137821647	Btbd3	BTB (POZ) domain containing 3	-2.75	1.13e-10	ENSMUSG00000062098
2	137953176	137953475	Btbd3	BTB (POZ) domain containing 3	-1.71	4.68e-07	ENSMUSG00000062098
2	138033723	138034022	Btbd3	BTB (POZ) domain containing 3	-2.6	2.8e-17	ENSMUSG00000062098
2	138048181	138048480	Btbd3	BTB (POZ) domain containing 3	-2.43	1.87e-10	ENSMUSG00000062098
2	138085392	138085691	Btbd3	BTB (POZ) domain containing 3	-3.21	4.45e-19	ENSMUSG00000062098
2	138087167	138087466	Btbd3	BTB (POZ) domain containing 3	-2.16	2.05e-07	ENSMUSG00000062098
2	138120177	138120476	Btbd3	BTB (POZ) domain containing 3	-2.21	4.9e-10	ENSMUSG00000062098
2	138140713	138141012	Btbd3	BTB (POZ) domain containing 3	-2.7	4.8e-09	ENSMUSG00000062098
2	138224481	138224780	Btbd3	BTB (POZ) domain containing 3	-1.79	1.83e-05	ENSMUSG00000062098
2	138406142	138406441	Btbd3	BTB (POZ) domain containing 3	-1.71	8.99e-08	ENSMUSG00000062098
2	138476572	138476871	Btbd3	BTB (POZ) domain containing 3	-2.26	3.22e-12	ENSMUSG00000062098
2	138551652	138551951	Btbd3	BTB (POZ) domain containing 3	-1.82	3.19e-07	ENSMUSG00000062098
2	138587715	138588014	Mir1952	microRNA 1952	-4.05	5.29e-19	ENSMUSG00000088983
2	138708909	138709208	Mir1952	microRNA 1952	-1.27	2.79e-05	ENSMUSG00000088983
2	138793010	138793309	Mir1952	microRNA 1952	-3.7	8.09e-23	ENSMUSG00000088983
2	138820485	138820784	Mir1952	microRNA 1952	-3.68	5.43e-22	ENSMUSG00000088983
2	139111122	139111421	Mir1952	microRNA 1952	-3.7	1.96e-12	ENSMUSG00000088983
2	139117268	139117567	Mir1952	microRNA 1952	-2.78	7.78e-10	ENSMUSG00000088983
2	139189892	139190191	Sptlc3	serine palmitoyltransferase, long chain base subunit 3	-4.75	2.53e-16	ENSMUSG00000039092
2	139198391	139198690	Sptlc3	serine palmitoyltransferase, long chain base subunit 3	-3.26	5.77e-19	ENSMUSG00000039092
2	139227933	139228232	Sptlc3	serine palmitoyltransferase, long chain base subunit 3	-2.34	1.02e-09	ENSMUSG00000039092
2	139267103	139267402	Sptlc3	serine palmitoyltransferase, long chain base subunit 3	-3.06	4.32e-21	ENSMUSG00000039092
2	139277516	139277815	Sptlc3	serine palmitoyltransferase, long chain base subunit 3	-2.49	3.14e-12	ENSMUSG00000039092
2	139311416	139311715	Sptlc3	serine palmitoyltransferase, long chain base subunit 3	-3.1	1.21e-23	ENSMUSG00000039092
2	139362743	139363042	Sptlc3	serine palmitoyltransferase, long chain base subunit 3	-1.99	1.41e-07	ENSMUSG00000039092
2	139562153	139562452	Sptlc3	serine palmitoyltransferase, long chain base subunit 3	-3.17	1.86e-19	ENSMUSG00000039092
2	139649552	139649851	Sptlc3	serine palmitoyltransferase, long chain base subunit 3	-3.25	5.47e-20	ENSMUSG00000039092
2	139677525	139677824	Ism1	isthmin 1, angiogenesis inhibitor	-2.63	2.93e-10	ENSMUSG00000074766
2	139948591	139948890	Tasp1	taspase, threonine aspartase 1	-3.38	3.56e-11	ENSMUSG00000039033
2	140093556	140093855	Esf1	ESF1 nucleolar pre-rRNA processing protein homolog	-3.33	7.02e-19	ENSMUSG00000045624
2	140113828	140114127	Esf1	ESF1 nucleolar pre-rRNA processing protein homolog	-3.45	1.14e-14	ENSMUSG00000045624
2	140215843	140216142	Ndufaf5	NADH:ubiquinone oxidoreductase complex assembly factor 5	-2.75	7.74e-10	ENSMUSG00000027384
2	140293832	140294131	Sel1l2	sel-1 suppressor of lin-12-like 2 (C. elegans)	-3.47	1.87e-14	ENSMUSG00000074764
2	140497748	140498047	Macrod2	MACRO domain containing 2	-3.64	1.42e-20	ENSMUSG00000068205
2	140523134	140523433	Macrod2	MACRO domain containing 2	-2.26	3.78e-08	ENSMUSG00000068205
2	140671430	140671729	Flrt3	fibronectin leucine rich transmembrane protein 3	-1.25	8.08e-06	ENSMUSG00000051379
2	140671430	140671729	Macrod2	MACRO domain containing 2	-1.25	8.08e-06	ENSMUSG00000068205
2	140783072	140783371	Macrod2	MACRO domain containing 2	-3.21	9.1e-10	ENSMUSG00000068205
2	140867165	140867464	Macrod2	MACRO domain containing 2	-4.45	3.39e-23	ENSMUSG00000068205
2	140959293	140959592	Macrod2	MACRO domain containing 2	-3.06	6.87e-09	ENSMUSG00000068205
2	141116896	141117195	Macrod2	MACRO domain containing 2	-3.45	4.7e-20	ENSMUSG00000068205
2	141140070	141140369	Macrod2	MACRO domain containing 2	-3.26	1.55e-11	ENSMUSG00000068205
2	141260706	141261005	Macrod2	MACRO domain containing 2	-3.06	2.45e-06	ENSMUSG00000068205
2	141472860	141473159	Macrod2	MACRO domain containing 2	-3.6	1.72e-17	ENSMUSG00000068205
2	141618274	141618573	Macrod2	MACRO domain containing 2	-3.17	5.05e-22	ENSMUSG00000068205
2	141729617	141729916	Macrod2	MACRO domain containing 2	-2.3	7.57e-09	ENSMUSG00000068205
2	141844823	141845122	Macrod2	MACRO domain containing 2	-2.95	8.97e-18	ENSMUSG00000068205
2	142254561	142254860	Macrod2	MACRO domain containing 2	-3.41	2.7e-16	ENSMUSG00000068205
2	142257583	142257882	Macrod2	MACRO domain containing 2	-2.18	3.97e-06	ENSMUSG00000068205
2	142334411	142334710	Macrod2	MACRO domain containing 2	-2.46	7.33e-15	ENSMUSG00000068205
2	142403339	142403638	Macrod2	MACRO domain containing 2	-2.15	1.25e-08	ENSMUSG00000068205
2	142407388	142407687	Macrod2	MACRO domain containing 2	-2.61	4.38e-16	ENSMUSG00000068205
2	142517773	142518072	Kif16b	kinesin family member 16B	-2.69	3.06e-11	ENSMUSG00000038844
2	142608787	142609086	Kif16b	kinesin family member 16B	-3.05	3.58e-08	ENSMUSG00000038844
2	142611112	142611411	Kif16b	kinesin family member 16B	-1.63	4.87e-06	ENSMUSG00000038844
2	142647980	142648279	Kif16b	kinesin family member 16B	-2.43	8.3e-14	ENSMUSG00000038844
2	143035234	143035533	Snrpb2	U2 small nuclear ribonucleoprotein B	-1.09	0.000707	ENSMUSG00000008333
2	143056780	143057079	Snrpb2	U2 small nuclear ribonucleoprotein B	-3.21	2.1e-15	ENSMUSG00000008333
2	143087908	143088207	Otor	otoraplin	-2.1	4.84e-10	ENSMUSG00000027416
2	143110884	143111183	Otor	otoraplin	-1.84	0.000101	ENSMUSG00000027416
2	143114763	143115062	Otor	otoraplin	-3.24	3.97e-14	ENSMUSG00000027416
2	143217831	143218130	Otor	otoraplin	-3.38	1.73e-28	ENSMUSG00000027416
2	143246092	143246391	Otor	otoraplin	-3.07	5.17e-16	ENSMUSG00000027416
2	143471582	143471881	Pcsk2os1	proprotein convertase subtilisin/kexin type 2, opposite strand 1	-1.73	1.7e-05	ENSMUSG00000086171
2	143546082	143546381	Pcsk2	proprotein convertase subtilisin/kexin type 2	-1.4	3.15e-05	ENSMUSG00000027419
2	143546082	143546381	Pcsk2os1	proprotein convertase subtilisin/kexin type 2, opposite strand 1	-1.4	3.15e-05	ENSMUSG00000086171
2	143560569	143560868	Pcsk2	proprotein convertase subtilisin/kexin type 2	-2.07	2.64e-09	ENSMUSG00000027419
2	143654685	143654984	Pcsk2	proprotein convertase subtilisin/kexin type 2	-2.41	8.97e-11	ENSMUSG00000027419
2	143752113	143752412	Pcsk2	proprotein convertase subtilisin/kexin type 2	-3.01	8.05e-11	ENSMUSG00000027419
2	143752113	143752412	Pcsk2os2	proprotein convertase subtilisin/kexin type 2, opposite strand 2	-3.01	8.05e-11	ENSMUSG00000087115
2	143795913	143796212	Pcsk2	proprotein convertase subtilisin/kexin type 2	-3.02	3.96e-12	ENSMUSG00000027419
2	143851477	143851776	Bfsp1	beaded filament structural protein 1, in lens-CP94	-1.59	0.000143	ENSMUSG00000027420
2	144291976	144292275	Mgme1	mitochondrial genome maintenance exonuclease 1	-4.13	7e-25	ENSMUSG00000027424
2	144373008	144373307	Kat14	lysine acetyltransferase 14	-4.62	4.36e-24	ENSMUSG00000027425
2	144410692	144410991	Kat14	lysine acetyltransferase 14	-2.11	2.57e-09	ENSMUSG00000027425
2	144600312	144600611	Dtd1	D-tyrosyl-tRNA deacylase 1	-1.18	2.69e-05	ENSMUSG00000027430
2	144603314	144603613	Dtd1	D-tyrosyl-tRNA deacylase 1	-2.24	0.000602	ENSMUSG00000027430
2	144791651	144791950	Dtd1	D-tyrosyl-tRNA deacylase 1	-4.34	9.85e-27	ENSMUSG00000027430
2	144984285	144984584	Scp2d1	SCP2 sterol-binding domain containing 1	-2.45	6.83e-07	ENSMUSG00000027431
2	145016044	145016343	Slc24a3	solute carrier family 24 (sodium/potassium/calcium exchanger), member 3	-3.02	1.14e-10	ENSMUSG00000063873
2	145329819	145330118	Slc24a3	solute carrier family 24 (sodium/potassium/calcium exchanger), member 3	-2.94	1.68e-12	ENSMUSG00000063873
2	145344559	145344858	Slc24a3	solute carrier family 24 (sodium/potassium/calcium exchanger), member 3	-2.28	3.11e-08	ENSMUSG00000063873
2	145462325	145462624	Slc24a3	solute carrier family 24 (sodium/potassium/calcium exchanger), member 3	-3.86	1.68e-22	ENSMUSG00000063873
2	145684256	145684555	BC039771	cDNA sequence BC039771	-3.06	3.54e-12	ENSMUSG00000001768
2	146051373	146051672	Cfap61	cilia and flagella associated protein 61	-2.98	5.37e-14	ENSMUSG00000037143
2	146258982	146259281	Ralgapa2	Ral GTPase activating protein, alpha subunit 2 (catalytic)	-1.83	3.87e-08	ENSMUSG00000037110
2	146287560	146287859	Ralgapa2	Ral GTPase activating protein, alpha subunit 2 (catalytic)	-2.44	5.67e-09	ENSMUSG00000037110
2	146309627	146309926	Ralgapa2	Ral GTPase activating protein, alpha subunit 2 (catalytic)	-2.69	9.81e-15	ENSMUSG00000037110
2	146398471	146398770	Ralgapa2	Ral GTPase activating protein, alpha subunit 2 (catalytic)	-2.69	3.11e-14	ENSMUSG00000037110
2	146425326	146425625	Ralgapa2	Ral GTPase activating protein, alpha subunit 2 (catalytic)	-3.18	1.06e-17	ENSMUSG00000037110
2	146502713	146503012	Ralgapa2	Ral GTPase activating protein, alpha subunit 2 (catalytic)	-2.46	2.46e-14	ENSMUSG00000037110
2	146571903	146572202	4933406D12Rik	RIKEN cDNA 4933406D12 gene	-3.06	3.32e-09	ENSMUSG00000085796
2	146917840	146918139	Kiz	kizuna centrosomal protein	-2.14	1.25e-08	ENSMUSG00000074749
2	147619815	147620114	A530006G24Rik	RIKEN cDNA A530006G24 gene	-4.42	2.19e-20	ENSMUSG00000051986
2	147623116	147623415	A530006G24Rik	RIKEN cDNA A530006G24 gene	-4.11	2.17e-10	ENSMUSG00000051986
2	148162236	148162535	Foxa2	forkhead box A2	-1.63	4.18e-06	ENSMUSG00000037025
2	148282298	148282597	Sstr4	somatostatin receptor 4	-2.3	3.16e-10	ENSMUSG00000037014
2	148320946	148321245	Sstr4	somatostatin receptor 4	-2.84	4.39e-13	ENSMUSG00000037014
2	148350185	148350484	Sstr4	somatostatin receptor 4	-3.22	2.12e-13	ENSMUSG00000037014
2	148364587	148364886	Sstr4	somatostatin receptor 4	-3.07	2.56e-19	ENSMUSG00000037014
2	148599532	148599831	Nxt1	NTF2-related export protein 1	-3.33	3.6e-23	ENSMUSG00000036992
2	148634506	148634805	Nxt1	NTF2-related export protein 1	-2.47	2.8e-11	ENSMUSG00000036992
2	148644617	148644916	Nxt1	NTF2-related export protein 1	-2.5	2.04e-10	ENSMUSG00000036992
2	148732631	148732930	Napb	N-ethylmaleimide sensitive fusion protein attachment protein beta	-1.44	1.65e-05	ENSMUSG00000027438
2	149666428	149666727	Syndig1	synapse differentiation inducing 1	-1.88	5.26e-09	ENSMUSG00000074736
2	149768526	149768825	Syndig1	synapse differentiation inducing 1	-3.23	4.87e-23	ENSMUSG00000074736
2	149873295	149873594	Syndig1	synapse differentiation inducing 1	-3.37	3.92e-17	ENSMUSG00000074736
2	150060207	150060506	Zfp120	zinc finger protein 120	-4.11	1.42e-22	ENSMUSG00000068134
2	150671702	150672001	E130215H24Rik	RIKEN cDNA E130215H24 gene	-2.52	3.67e-14	ENSMUSG00000087406
2	150842124	150842423	Abhd12	abhydrolase domain containing 12	-1.12	0.00011	ENSMUSG00000032046
2	150844813	150845112	Abhd12	abhydrolase domain containing 12	-1.46	2.99e-08	ENSMUSG00000032046
2	151573755	151574054	Sdcbp2	syndecan binding protein (syntenin) 2	-3.08	3.07e-08	ENSMUSG00000027456
2	151598104	151598403	Snph	syntaphilin	-3.39	1.78e-13	ENSMUSG00000027457
2	151615769	151616068	Snph	syntaphilin	-3.73	4.9e-23	ENSMUSG00000027457
2	151616630	151616929	Snph	syntaphilin	-2.34	1.53e-11	ENSMUSG00000027457
2	152101716	152102015	Srxn1	sulfiredoxin 1 homolog (S. cerevisiae)	-2.94	1.68e-12	ENSMUSG00000032802
2	152544615	152544914	Defb29	defensin beta 29	-2.54	3.13e-08	ENSMUSG00000044249
2	152776458	152776757	Bcl2l1	BCL2-like 1	-2.78	1.57e-18	ENSMUSG00000007659
2	152793413	152793712	Bcl2l1	BCL2-like 1	-2.1	6.4e-09	ENSMUSG00000007659
2	153186131	153186430	Tm9sf4	transmembrane 9 superfamily protein member 4	-3.37	3.31e-20	ENSMUSG00000068040
2	153963080	153963379	Bpifb4	BPI fold containing family B, member 4	-2.92	3.47e-13	ENSMUSG00000074665
2	154233552	154233851	Bpifb5	BPI fold containing family B, member 5	-2.6	9.98e-10	ENSMUSG00000038572
2	154379160	154379459	Snta1	syntrophin, acidic 1	-3.77	1.13e-23	ENSMUSG00000027488
2	154460008	154460307	Cbfa2t2	CBFA2/RUNX1 translocation partner 2	-2.19	8.78e-11	ENSMUSG00000038533
2	154525354	154525653	Cbfa2t2	CBFA2/RUNX1 translocation partner 2	-2.49	2.84e-16	ENSMUSG00000038533
2	154583944	154584243	Pxmp4	peroxisomal membrane protein 4	-2.23	2.45e-12	ENSMUSG00000000876
2	154670091	154670390	Chmp4b	charged multivesicular body protein 4B	-3.1	2.63e-14	ENSMUSG00000038467
2	155508060	155508359	Ggt7	gamma-glutamyltransferase 7	-2.05	1.28e-07	ENSMUSG00000027603
2	155562352	155562651	Acss2	acyl-CoA synthetase short-chain family member 2	-4.22	2.07e-12	ENSMUSG00000027605
2	155606385	155606684	Myh7b	myosin, heavy chain 7B, cardiac muscle, beta	-2.23	2.6e-08	ENSMUSG00000074652
2	155811851	155812150	Mmp24	matrix metallopeptidase 24	-2.31	3.56e-11	ENSMUSG00000027612
2	156222179	156222478	Phf20	PHD finger protein 20	-3.44	3.19e-16	ENSMUSG00000038116
2	156233687	156233986	Phf20	PHD finger protein 20	-3.23	2.56e-24	ENSMUSG00000038116
2	156324153	156324452	Cnbd2	cyclic nucleotide binding domain containing 2	-2.33	2.14e-10	ENSMUSG00000038085
2	156432077	156432376	Epb41l1	erythrocyte membrane protein band 4.1 like 1	-3.37	2.04e-11	ENSMUSG00000027624
2	156480137	156480436	Epb41l1	erythrocyte membrane protein band 4.1 like 1	-1.13	0.00158	ENSMUSG00000027624
2	156563543	156563842	Aar2	AAR2 splicing factor homolog	-1.36	4.44e-06	ENSMUSG00000027628
2	156654220	156654519	Dlgap4	DLG associated protein 4	-2.68	8.64e-14	ENSMUSG00000061689
2	156673359	156673658	Dlgap4	DLG associated protein 4	-3.31	7.22e-21	ENSMUSG00000061689
2	156717601	156717900	4930405A21Rik	RIKEN cDNA 4930405A21 gene	-2.04	4.56e-10	ENSMUSG00000086638
2	156717601	156717900	Dlgap4	DLG associated protein 4	-2.04	4.56e-10	ENSMUSG00000061689
2	156732045	156732344	Dlgap4	DLG associated protein 4	-3.08	2.44e-16	ENSMUSG00000061689
2	156937838	156938137	Ndrg3	N-myc downstream regulated gene 3	-2.76	1.21e-15	ENSMUSG00000027634
2	157048643	157048942	Soga1	suppressor of glucose, autophagy associated 1	-2.07	1.77e-08	ENSMUSG00000055485
2	157058682	157058981	Soga1	suppressor of glucose, autophagy associated 1	-1.35	5.45e-06	ENSMUSG00000055485
2	157410215	157410514	Manbal	mannosidase, beta A, lysosomal-like	-3.58	4.03e-16	ENSMUSG00000063019
2	157512926	157513225	Src	Rous sarcoma oncogene	-3.11	4.9e-19	ENSMUSG00000027646
2	157530558	157530857	Blcap	bladder cancer associated protein	-3.77	6.13e-21	ENSMUSG00000067787
2	157766648	157766947	Ctnnbl1	catenin, beta like 1	-2.51	1.41e-11	ENSMUSG00000027649
2	157877980	157878279	Ctnnbl1	catenin, beta like 1	-3.32	1.99e-13	ENSMUSG00000027649
2	158308370	158308669	Lbp	lipopolysaccharide binding protein	-4.16	1.52e-08	ENSMUSG00000016024
2	158317064	158317363	Lbp	lipopolysaccharide binding protein	-2.34	2.65e-12	ENSMUSG00000016024
2	158745204	158745503	Ppp1r16b	protein phosphatase 1, regulatory subunit 16B	-1.52	3.66e-05	ENSMUSG00000037754
2	159004521	159004820	Dhx35	DEAH (Asp-Glu-Ala-His) box polypeptide 35	-1.35	2.34e-05	ENSMUSG00000027655
2	160433259	160433558	Mafb	v-maf musculoaponeurotic fibrosarcoma oncogene family, protein B (avian)	-2.07	7.75e-10	ENSMUSG00000074622
2	160653277	160653576	Top1	topoisomerase (DNA) I	-3.22	1.4e-11	ENSMUSG00000070544
2	160854694	160854993	Zhx3	zinc fingers and homeoboxes 3	-1.97	5.93e-11	ENSMUSG00000035877
2	161044575	161044874	Chd6	chromodomain helicase DNA binding protein 6	-1.67	7.61e-08	ENSMUSG00000057133
2	161800032	161800331	Ptprt	protein tyrosine phosphatase, receptor type, T	-3.23	4.11e-18	ENSMUSG00000053141
2	162219587	162219886	Ptprt	protein tyrosine phosphatase, receptor type, T	-1.08	0.000518	ENSMUSG00000053141
2	163045854	163046153	Ift52	intraflagellar transport 52	-2.75	4.85e-09	ENSMUSG00000017858
2	163139113	163139412	Gtsf1l	gametocyte specific factor 1-like	-2.37	6.9e-10	ENSMUSG00000070708
2	163244032	163244331	Tox2	TOX high mobility group box family member 2	-2.13	0.000885	ENSMUSG00000074607
2	163332700	163332999	Jph2	junctophilin 2	-3.87	9.5e-23	ENSMUSG00000017817
2	163412391	163412690	Oser1	oxidative stress responsive serine rich 1	-2.64	3e-15	ENSMUSG00000035399
2	163661439	163661738	Pkig	protein kinase inhibitor, gamma	-1.55	0.000167	ENSMUSG00000035268
2	163675336	163675635	Pkig	protein kinase inhibitor, gamma	-2.11	3.29e-12	ENSMUSG00000035268
2	163719177	163719476	Pkig	protein kinase inhibitor, gamma	-1.31	1.83e-05	ENSMUSG00000035268
2	164002669	164002968	Ywhab	tyrosine 3-monooxygenase/tryptophan 5-monooxygenase activation protein, beta polypeptide	-3.07	1.75e-13	ENSMUSG00000018326
2	164008087	164008386	Ywhab	tyrosine 3-monooxygenase/tryptophan 5-monooxygenase activation protein, beta polypeptide	-2.56	1.99e-11	ENSMUSG00000018326
2	164137784	164138083	Stk4	serine/threonine kinase 4	-2.13	7.99e-11	ENSMUSG00000018209
2	164175052	164175351	Wfdc5	WAP four-disulfide core domain 5	-2.98	5.57e-15	ENSMUSG00000040154
2	165201777	165202076	Cdh22	cadherin 22	-2.37	4.22e-09	ENSMUSG00000053166
2	165326800	165327099	Elmo2	engulfment and cell motility 2	-1.92	8.7e-10	ENSMUSG00000017670
2	165351923	165352222	Zfp663	zinc finger protein 663	-2.75	1.04e-14	ENSMUSG00000056824
2	165819101	165819400	Zmynd8	zinc finger, MYND-type containing 8	-3.67	1.76e-14	ENSMUSG00000039671
2	165826286	165826585	Zmynd8	zinc finger, MYND-type containing 8	-2.52	6.14e-12	ENSMUSG00000039671
2	165855749	165856048	Zmynd8	zinc finger, MYND-type containing 8	-1.49	2.41e-08	ENSMUSG00000039671
2	165883963	165884262	Zmynd8	zinc finger, MYND-type containing 8	-1.25	4.27e-05	ENSMUSG00000039671
2	166024663	166024962	Ncoa3	nuclear receptor coactivator 3	-2.75	1.86e-13	ENSMUSG00000027678
2	166059770	166060069	Ncoa3	nuclear receptor coactivator 3	-2.28	3.63e-09	ENSMUSG00000027678
2	166108143	166108442	Sulf2	sulfatase 2	-1.88	1.88e-08	ENSMUSG00000006800
2	166271754	166272053	Gm11468	predicted gene 11468	-1.88	9.33e-09	ENSMUSG00000084840
2	166360890	166361189	Gm11468	predicted gene 11468	-3.88	2.73e-20	ENSMUSG00000084840
2	166417595	166417894	5031425F14Rik	RIKEN cDNA 5031425F14 gene	-3.43	8.33e-23	NA
2	166544860	166545159	Prex1	phosphatidylinositol-3,4,5-trisphosphate-dependent Rac exchange factor 1	-3.74	6.54e-14	ENSMUSG00000039621
2	166630180	166630479	Prex1	phosphatidylinositol-3,4,5-trisphosphate-dependent Rac exchange factor 1	-1.03	0.00227	ENSMUSG00000039621
2	166636929	166637228	Prex1	phosphatidylinositol-3,4,5-trisphosphate-dependent Rac exchange factor 1	-2.9	1.96e-16	ENSMUSG00000039621
2	166727896	166728195	Prex1	phosphatidylinositol-3,4,5-trisphosphate-dependent Rac exchange factor 1	-3.8	1.54e-18	ENSMUSG00000039621
2	167079533	167079832	Zfas1	zinc finger, NFX1-type containing 1, antisense RNA 1	-2.33	4.62e-10	NA
2	167136891	167137190	Kcnb1	potassium voltage gated channel, Shab-related subfamily, member 1	-1.58	6.45e-06	ENSMUSG00000050556
2	167139852	167140151	Kcnb1	potassium voltage gated channel, Shab-related subfamily, member 1	-2	4.61e-07	ENSMUSG00000050556
2	167299482	167299781	B4galt5	UDP-Gal:betaGlcNAc beta 1,4-galactosyltransferase, polypeptide 5	-2.73	1.33e-14	ENSMUSG00000017929
2	167689859	167690158	Cebpb	CCAAT/enhancer binding protein (C/EBP), beta	-1.05	0.00435	ENSMUSG00000056501
2	167782282	167782581	A530013C23Rik	RIKEN cDNA A530013C23 gene	-4.37	4.29e-28	ENSMUSG00000006462
2	167963148	167963447	Ptpn1	protein tyrosine phosphatase, non-receptor type 1	-3.24	1.54e-14	ENSMUSG00000027540
2	168080843	168081142	Pard6b	par-6 family cell polarity regulator beta	-1.35	0.000297	ENSMUSG00000044641
2	168137227	168137526	E130018N17Rik	RIKEN cDNA E130018N17 gene	-2.61	1.87e-09	ENSMUSG00000087648
2	168338756	168339055	Kcng1	potassium voltage-gated channel, subfamily G, member 1	-2.75	1.9e-12	ENSMUSG00000074575
2	168343724	168344023	Kcng1	potassium voltage-gated channel, subfamily G, member 1	-1.2	0.000153	ENSMUSG00000074575
2	168352631	168352930	Kcng1	potassium voltage-gated channel, subfamily G, member 1	-3.11	5.07e-17	ENSMUSG00000074575
2	168369426	168369725	Kcng1	potassium voltage-gated channel, subfamily G, member 1	-2.25	3.72e-06	ENSMUSG00000074575
2	168380679	168380978	Nfatc2	nuclear factor of activated T cells, cytoplasmic, calcineurin dependent 2	-2.94	3.15e-17	ENSMUSG00000027544
2	168440837	168441136	Nfatc2	nuclear factor of activated T cells, cytoplasmic, calcineurin dependent 2	-2.82	7.07e-19	ENSMUSG00000027544
2	168479921	168480220	Nfatc2	nuclear factor of activated T cells, cytoplasmic, calcineurin dependent 2	-2.3	6.58e-08	ENSMUSG00000027544
2	168678920	168679219	Atp9a	ATPase, class II, type 9A	-1.48	3.62e-06	ENSMUSG00000027546
2	168931736	168932035	Zfp64	zinc finger protein 64	-3.19	1.84e-13	ENSMUSG00000027551
2	169600201	169600500	Tshz2	teashirt zinc finger family member 2	-2.37	3.68e-13	ENSMUSG00000047907
2	170036991	170037290	A630075F10Rik	RIKEN cDNA A630075F10 gene	-2.09	7.72e-07	ENSMUSG00000097065
2	170767252	170767551	Dok5	docking protein 5	-2.77	1.56e-13	ENSMUSG00000027560
2	171713217	171713516	1700028P15Rik	RIKEN cDNA 1700028P15 gene	-2.76	2.93e-15	ENSMUSG00000086823
2	171946724	171947023	1700028P15Rik	RIKEN cDNA 1700028P15 gene	-2.78	6.01e-11	ENSMUSG00000086823
2	172391968	172392267	Cass4	Cas scaffolding protein family member 4	-2.77	1.9e-12	ENSMUSG00000074570
2	173000990	173001289	Rae1	ribonucleic acid export 1	-3.72	3.08e-17	ENSMUSG00000027509
2	174599807	174600106	Zfp831	zinc finger protein 831	-2.3	3e-09	ENSMUSG00000050600
2	178129302	178129601	Phactr3	phosphatase and actin regulator 3	-2.75	2.36e-10	ENSMUSG00000027525
2	178154279	178154578	Phactr3	phosphatase and actin regulator 3	-1.16	0.00196	ENSMUSG00000027525
2	179043762	179044061	4930591A17Rik	RIKEN cDNA 4930591A17 gene	-3.39	1.06e-15	ENSMUSG00000039138
2	179800006	179800305	Cdh4	cadherin 4	-2.17	5.46e-12	ENSMUSG00000000305
2	179852964	179853263	Cdh4	cadherin 4	-2.02	7.48e-08	ENSMUSG00000000305
2	180048194	180048493	Ss18l1	SS18, nBAF chromatin remodeling complex subunit like 1	-3.56	2.57e-17	ENSMUSG00000039086
2	180084658	180084957	Mtg2	mitochondrial ribosome associated GTPase 2	-2.57	3.45e-10	ENSMUSG00000039069
2	180822531	180822830	Bhlhe23	basic helix-loop-helix family, member e23	-2.33	1.65e-09	ENSMUSG00000045493
2	180861518	180861817	Mir124a-3	microRNA 124a-3	-3.32	4.89e-21	ENSMUSG00000065454
2	180892990	180893289	Mir124a-3	microRNA 124a-3	-1.49	6.69e-05	ENSMUSG00000065454
2	180894789	180895088	Mir124a-3	microRNA 124a-3	-2.48	8.19e-13	ENSMUSG00000065454
2	180897424	180897723	Mir124a-3	microRNA 124a-3	-2.38	5.56e-10	ENSMUSG00000065454
2	181031515	181031814	Chrna4	cholinergic receptor, nicotinic, alpha polypeptide 4	-2.04	0.000127	ENSMUSG00000027577
2	181119999	181120298	Kcnq2	potassium voltage-gated channel, subfamily Q, member 2	-3.28	2.35e-17	ENSMUSG00000016346
2	181130349	181130648	Kcnq2	potassium voltage-gated channel, subfamily Q, member 2	-2.32	2.35e-09	ENSMUSG00000016346
2	181156806	181157105	Eef1a2	eukaryotic translation elongation factor 1 alpha 2	-1.5	4.19e-06	ENSMUSG00000016349
2	181159352	181159651	Eef1a2	eukaryotic translation elongation factor 1 alpha 2	-2.38	5.31e-08	ENSMUSG00000016349
2	181420447	181420746	Zbtb46	zinc finger and BTB domain containing 46	-3.52	2.54e-13	ENSMUSG00000027583
3	4757144	4757443	1110015O18Rik	RIKEN cDNA 1110015O18 gene	-2.51	5.54e-07	ENSMUSG00000098659
3	5393468	5393767	Zfhx4	zinc finger homeodomain 4	-2.28	5.81e-10	ENSMUSG00000025255
3	6118748	6119047	1700008P02Rik	RIKEN cDNA 1700008P02 gene	-3.88	3.25e-16	ENSMUSG00000069118
3	6647849	6648148	1700008P02Rik	RIKEN cDNA 1700008P02 gene	-2.04	1.95e-05	ENSMUSG00000069118
3	7424713	7425012	Pkia	protein kinase inhibitor, alpha	-2.36	1.75e-09	ENSMUSG00000027499
3	7428338	7428637	Pkia	protein kinase inhibitor, alpha	-2.36	7.38e-12	ENSMUSG00000027499
3	8203254	8203553	1700010I02Rik	RIKEN cDNA 1700010I02 gene	-2.73	4.73e-11	ENSMUSG00000100010
3	8526157	8526456	Stmn2	stathmin-like 2	-2.72	7.79e-14	ENSMUSG00000027500
3	8852011	8852310	Mrps28	mitochondrial ribosomal protein S28	-1.93	3.39e-06	ENSMUSG00000040269
3	8863229	8863528	Mrps28	mitochondrial ribosomal protein S28	-2.67	2.17e-17	ENSMUSG00000040269
3	9200216	9200515	Zbtb10	zinc finger and BTB domain containing 10	-2.89	5.3e-05	ENSMUSG00000069114
3	9203964	9204263	Zbtb10	zinc finger and BTB domain containing 10	-3.26	3.99e-15	ENSMUSG00000069114
3	9215637	9215936	Zbtb10	zinc finger and BTB domain containing 10	-3.7	4.86e-24	ENSMUSG00000069114
3	9357737	9358036	C030034L19Rik	RIKEN cDNA C030034L19 gene	-1.87	4.32e-07	ENSMUSG00000097365
3	9814764	9815063	Pag1	phosphoprotein associated with glycosphingolipid microdomains 1	-2.59	1.3e-11	ENSMUSG00000027508
3	9960195	9960494	Fabp5	fatty acid binding protein 5, epidermal	-2.94	1.99e-13	ENSMUSG00000027533
3	10233097	10233396	Fabp12	fatty acid binding protein 12	-2.63	2.02e-09	ENSMUSG00000027530
3	10389302	10389601	Chmp4c	charged multivesicular body protein 4C	-2.36	2.21e-07	ENSMUSG00000027536
3	10685646	10685945	Snx16	sorting nexin 16	-2.54	3.74e-13	ENSMUSG00000027534
3	10892054	10892353	Snx16	sorting nexin 16	-3.5	1.43e-17	ENSMUSG00000027534
3	11601551	11601850	Gm10745	predicted gene 10745	-3.93	3.93e-23	ENSMUSG00000104015
3	11869452	11869751	Gm10745	predicted gene 10745	-3.69	1.1e-29	ENSMUSG00000104015
3	12214858	12215157	Gm10745	predicted gene 10745	-3.98	2e-21	ENSMUSG00000104015
3	12246160	12246459	Gm10745	predicted gene 10745	-2.4	1.1e-08	ENSMUSG00000104015
3	13254094	13254393	Ralyl	RALY RNA binding protein-like	-3.61	3.03e-24	ENSMUSG00000039717
3	13534498	13534797	Ralyl	RALY RNA binding protein-like	-2.09	1.66e-07	ENSMUSG00000039717
3	13653270	13653569	Ralyl	RALY RNA binding protein-like	-3.83	4.08e-16	ENSMUSG00000039717
3	13654901	13655200	Ralyl	RALY RNA binding protein-like	-3.92	7.79e-14	ENSMUSG00000039717
3	13866060	13866359	Ralyl	RALY RNA binding protein-like	-1.37	0.0242	ENSMUSG00000039717
3	15071570	15071869	A930001A20Rik	RIKEN cDNA A930001A20 gene	-4.41	9.11e-21	ENSMUSG00000098008
3	15139558	15139857	A930001A20Rik	RIKEN cDNA A930001A20 gene	-2.29	1.72e-06	ENSMUSG00000098008
3	15156742	15157041	Gm9733	predicted gene 9733	-1.93	9.57e-09	ENSMUSG00000078783
3	15186763	15187062	Gm9733	predicted gene 9733	-3.02	1.44e-09	ENSMUSG00000078783
3	15194407	15194706	Gm9733	predicted gene 9733	-1.22	2.26e-05	ENSMUSG00000078783
3	16406139	16406438	Ythdf3	YTH N6-methyladenosine RNA binding protein 3	-2.55	9.43e-07	ENSMUSG00000047213
3	17619884	17620183	Mir124-2hg	Mir124-2 host gene (non-protein coding)	-1.99	1.67e-06	ENSMUSG00000100252
3	17632540	17632839	Mir124-2hg	Mir124-2 host gene (non-protein coding)	-3.03	7.6e-13	ENSMUSG00000100252
3	17847710	17848009	Mir124-2hg	Mir124-2 host gene (non-protein coding)	-3.64	3.93e-18	ENSMUSG00000100252
3	17862431	17862730	Mir124-2hg	Mir124-2 host gene (non-protein coding)	-3.16	1.95e-13	ENSMUSG00000100252
3	18144624	18144923	Cyp7b1	cytochrome P450, family 7, subfamily b, polypeptide 1	-2.22	0.000333	ENSMUSG00000039519
3	18421915	18422214	4930433B08Rik	RIKEN cDNA 4930433B08 gene	-2.37	3.74e-10	ENSMUSG00000102699
3	18438965	18439264	4930433B08Rik	RIKEN cDNA 4930433B08 gene	-3.07	9.62e-12	ENSMUSG00000102699
3	18625624	18625923	4930433B08Rik	RIKEN cDNA 4930433B08 gene	-1.41	9.79e-07	ENSMUSG00000102699
3	18640328	18640627	4930433B08Rik	RIKEN cDNA 4930433B08 gene	-3.37	5.79e-28	ENSMUSG00000102699
3	18668940	18669239	4930433B08Rik	RIKEN cDNA 4930433B08 gene	-4.2	1.99e-30	ENSMUSG00000102699
3	18683446	18683745	4930433B08Rik	RIKEN cDNA 4930433B08 gene	-2.78	3.39e-10	ENSMUSG00000102699
3	18713992	18714291	4930433B08Rik	RIKEN cDNA 4930433B08 gene	-2.55	1.59e-13	ENSMUSG00000102699
3	18715757	18716056	4930433B08Rik	RIKEN cDNA 4930433B08 gene	-2.67	5.33e-16	ENSMUSG00000102699
3	18764463	18764762	4930433B08Rik	RIKEN cDNA 4930433B08 gene	-2.17	2.6e-11	ENSMUSG00000102699
3	18906277	18906576	Armc1	armadillo repeat containing 1	-3.46	1.42e-14	ENSMUSG00000027599
3	18933350	18933649	Armc1	armadillo repeat containing 1	-3.74	1.32e-21	ENSMUSG00000027599
3	18941376	18941675	Armc1	armadillo repeat containing 1	-3.93	3.33e-26	ENSMUSG00000027599
3	19055937	19056236	Armc1	armadillo repeat containing 1	-2.18	1.66e-08	ENSMUSG00000027599
3	19311204	19311503	Pde7a	phosphodiesterase 7A	-1.01	0.00448	ENSMUSG00000069094
3	19315330	19315629	Pde7a	phosphodiesterase 7A	-4.12	3.02e-23	ENSMUSG00000069094
3	20570774	20571073	Agtr1b	angiotensin II receptor, type 1b	-1.8	0.000113	ENSMUSG00000054988
3	20695360	20695659	Agtr1b	angiotensin II receptor, type 1b	-3.06	7.6e-10	ENSMUSG00000054988
3	20734340	20734639	Agtr1b	angiotensin II receptor, type 1b	-3.11	3.99e-13	ENSMUSG00000054988
3	20776560	20776859	Agtr1b	angiotensin II receptor, type 1b	-2.34	1.2e-11	ENSMUSG00000054988
3	20825630	20825929	Agtr1b	angiotensin II receptor, type 1b	-2.83	4.18e-11	ENSMUSG00000054988
3	20875491	20875790	Agtr1b	angiotensin II receptor, type 1b	-2.71	1.48e-09	ENSMUSG00000054988
3	21020940	21021239	Agtr1b	angiotensin II receptor, type 1b	-2.13	9.54e-10	ENSMUSG00000054988
3	21025888	21026187	Agtr1b	angiotensin II receptor, type 1b	-2.21	3.82e-09	ENSMUSG00000054988
3	21293348	21293647	Tbl1xr1	transducin (beta)-like 1X-linked receptor 1	-3.19	3.44e-12	ENSMUSG00000027630
3	21937728	21938027	Tbl1xr1	transducin (beta)-like 1X-linked receptor 1	-2.95	2.12e-14	ENSMUSG00000027630
3	22464733	22465032	Rprl2	ribonuclease P RNA-like 2	-2.5	1.61e-07	NA
3	23216769	23217068	Naaladl2	N-acetylated alpha-linked acidic dipeptidase-like 2	-3.44	1.26e-08	ENSMUSG00000102758
3	24464025	24464324	Naaladl2	N-acetylated alpha-linked acidic dipeptidase-like 2	-3.42	1.01e-19	ENSMUSG00000102758
3	24486409	24486708	Naaladl2	N-acetylated alpha-linked acidic dipeptidase-like 2	-2.09	3.29e-08	ENSMUSG00000102758
3	25145067	25145366	Nlgn1	neuroligin 1	-1.17	0.000237	ENSMUSG00000063887
3	25646321	25646620	Nlgn1	neuroligin 1	-1.88	6.9e-05	ENSMUSG00000063887
3	25679412	25679711	Nlgn1	neuroligin 1	-2.13	6.08e-12	ENSMUSG00000063887
3	25697221	25697520	Nlgn1	neuroligin 1	-2.33	3.99e-10	ENSMUSG00000063887
3	25773851	25774150	Nlgn1	neuroligin 1	-2.16	2.12e-12	ENSMUSG00000063887
3	25813419	25813718	Nlgn1	neuroligin 1	-2.82	2.27e-11	ENSMUSG00000063887
3	25830330	25830629	Nlgn1	neuroligin 1	-2.56	8.28e-10	ENSMUSG00000063887
3	26039723	26040022	Nlgn1	neuroligin 1	-3.84	3.15e-21	ENSMUSG00000063887
3	26639404	26639703	Spata16	spermatogenesis associated 16	-2.66	8.5e-11	ENSMUSG00000039335
3	26640188	26640487	Spata16	spermatogenesis associated 16	-2.49	2.25e-08	ENSMUSG00000039335
3	26751482	26751781	Spata16	spermatogenesis associated 16	-3.85	3.93e-18	ENSMUSG00000039335
3	26845078	26845377	Spata16	spermatogenesis associated 16	-2.77	1.71e-16	ENSMUSG00000039335
3	26853609	26853908	Spata16	spermatogenesis associated 16	-2.21	5.75e-05	ENSMUSG00000039335
3	27348499	27348798	Tnfsf10	tumor necrosis factor (ligand) superfamily, member 10	-4.24	2.26e-32	ENSMUSG00000039304
3	27352570	27352869	Tnfsf10	tumor necrosis factor (ligand) superfamily, member 10	-2.93	3.86e-09	ENSMUSG00000039304
3	27610106	27610405	Fndc3b	fibronectin type III domain containing 3B	-1.47	0.000566	ENSMUSG00000039286
3	27691277	27691576	Fndc3b	fibronectin type III domain containing 3B	-2.95	6.81e-11	ENSMUSG00000039286
3	27981623	27981922	Pld1	phospholipase D1	-3.03	7.52e-11	ENSMUSG00000027695
3	28334625	28334924	Tnik	TRAF2 and NCK interacting kinase	-3	5.94e-14	ENSMUSG00000027692
3	28340054	28340353	Tnik	TRAF2 and NCK interacting kinase	-2.77	1.1e-14	ENSMUSG00000027692
3	28457393	28457692	Tnik	TRAF2 and NCK interacting kinase	-1.32	4.38e-05	ENSMUSG00000027692
3	28509472	28509771	Tnik	TRAF2 and NCK interacting kinase	-1.22	8.15e-05	ENSMUSG00000027692
3	28532709	28533008	Tnik	TRAF2 and NCK interacting kinase	-3.27	4.31e-16	ENSMUSG00000027692
3	28544364	28544663	Tnik	TRAF2 and NCK interacting kinase	-1.55	1.44e-05	ENSMUSG00000027692
3	28550853	28551152	Tnik	TRAF2 and NCK interacting kinase	-3.08	1.32e-14	ENSMUSG00000027692
3	28556188	28556487	Tnik	TRAF2 and NCK interacting kinase	-1.05	0.000445	ENSMUSG00000027692
3	28558563	28558862	Tnik	TRAF2 and NCK interacting kinase	-1.16	0.000123	ENSMUSG00000027692
3	29047427	29047726	Egfem1	EGF-like and EMI domain containing 1	-1.49	0.000318	ENSMUSG00000063600
3	29135280	29135579	Egfem1	EGF-like and EMI domain containing 1	-3.5	2.58e-25	ENSMUSG00000063600
3	29399113	29399412	Egfem1	EGF-like and EMI domain containing 1	-2.93	1.87e-13	ENSMUSG00000063600
3	29400698	29400997	Egfem1	EGF-like and EMI domain containing 1	-2.86	8.3e-10	ENSMUSG00000063600
3	29498252	29498551	Egfem1	EGF-like and EMI domain containing 1	-4.23	3.76e-33	ENSMUSG00000063600
3	29539903	29540202	Egfem1	EGF-like and EMI domain containing 1	-3.23	3.09e-12	ENSMUSG00000063600
3	29608665	29608964	Egfem1	EGF-like and EMI domain containing 1	-1.74	9.25e-05	ENSMUSG00000063600
3	29689726	29690025	Egfem1	EGF-like and EMI domain containing 1	-1.22	0.000136	ENSMUSG00000063600
3	30249015	30249314	Mecom	MDS1 and EVI1 complex locus	-2.66	9.06e-10	ENSMUSG00000027684
3	30818845	30819144	Sec62	SEC62 homolog (S. cerevisiae)	-1.74	3.08e-05	ENSMUSG00000027706
3	31054972	31055271	Prkci	protein kinase C, iota	-3.4	2.65e-12	ENSMUSG00000037643
3	31213823	31214122	Slc7a14	solute carrier family 7 (cationic amino acid transporter, y+ system), member 14	-1.05	0.00215	ENSMUSG00000069072
3	31221526	31221825	Slc7a14	solute carrier family 7 (cationic amino acid transporter, y+ system), member 14	-3.64	1.57e-16	ENSMUSG00000069072
3	31254450	31254749	Slc7a14	solute carrier family 7 (cationic amino acid transporter, y+ system), member 14	-3.2	1.09e-13	ENSMUSG00000069072
3	31281226	31281525	Slc7a14	solute carrier family 7 (cationic amino acid transporter, y+ system), member 14	-2.45	2.46e-08	ENSMUSG00000069072
3	31307959	31308258	Slc7a14	solute carrier family 7 (cationic amino acid transporter, y+ system), member 14	-3.68	9.58e-24	ENSMUSG00000069072
3	31328032	31328331	Slc7a14	solute carrier family 7 (cationic amino acid transporter, y+ system), member 14	-4.01	5.32e-19	ENSMUSG00000069072
3	31741318	31741617	Kcnmb2	potassium large conductance calcium-activated channel, subfamily M, beta member 2	-3.11	4.73e-14	ENSMUSG00000037610
3	32043812	32044111	Kcnmb2	potassium large conductance calcium-activated channel, subfamily M, beta member 2	-2.66	6.86e-11	ENSMUSG00000037610
3	32060181	32060480	Kcnmb2	potassium large conductance calcium-activated channel, subfamily M, beta member 2	-1.66	2.05e-06	ENSMUSG00000037610
3	32347888	32348187	Zmat3	zinc finger matrin type 3	-1.71	1.32e-07	ENSMUSG00000027663
3	32826744	32827043	Usp13	ubiquitin specific peptidase 13 (isopeptidase T-3)	-3.08	5.49e-13	ENSMUSG00000056900
3	32968592	32968891	Pex5l	peroxisomal biogenesis factor 5-like	-3.25	5.53e-16	ENSMUSG00000027674
3	33000462	33000761	Pex5l	peroxisomal biogenesis factor 5-like	-2.8	1.85e-18	ENSMUSG00000027674
3	33023587	33023886	Pex5l	peroxisomal biogenesis factor 5-like	-2.81	5.01e-10	ENSMUSG00000027674
3	33074664	33074963	4930419G24Rik	RIKEN cDNA 4930419G24 gene	-1.43	3.58e-05	ENSMUSG00000087625
3	33074664	33074963	Pex5l	peroxisomal biogenesis factor 5-like	-1.43	3.58e-05	ENSMUSG00000027674
3	33150651	33150950	Pex5l	peroxisomal biogenesis factor 5-like	-3.45	1.74e-15	ENSMUSG00000027674
3	33312552	33312851	Pex5l	peroxisomal biogenesis factor 5-like	-2.15	7.95e-08	ENSMUSG00000027674
3	33334078	33334377	Pex5l	peroxisomal biogenesis factor 5-like	-2.76	2.33e-14	ENSMUSG00000027674
3	33351019	33351318	Pex5l	peroxisomal biogenesis factor 5-like	-2.4	5.02e-13	ENSMUSG00000027674
3	33360034	33360333	Pex5l	peroxisomal biogenesis factor 5-like	-2.67	8.17e-09	ENSMUSG00000027674
3	33399311	33399610	Pex5l	peroxisomal biogenesis factor 5-like	-2.64	1.41e-12	ENSMUSG00000027674
3	33543213	33543512	Ttc14	tetratricopeptide repeat domain 14	-4.35	2.58e-17	ENSMUSG00000027677
3	33742149	33742448	Ttc14	tetratricopeptide repeat domain 14	-3.15	1.42e-20	ENSMUSG00000027677
3	33873377	33873676	Ccdc39	coiled-coil domain containing 39	-1.06	0.00135	ENSMUSG00000027676
3	34240063	34240362	Dnajc19	DnaJ heat shock protein family (Hsp40) member C19	-2.93	6.85e-13	ENSMUSG00000027679
3	34266648	34266947	Dnajc19	DnaJ heat shock protein family (Hsp40) member C19	-1.51	0.000154	ENSMUSG00000027679
3	35232571	35232870	Mir6378	microRNA 6378	-2.44	8.27e-07	ENSMUSG00000098862
3	35281133	35281432	Gm6639	predicted gene 6639	-3.29	4.67e-14	ENSMUSG00000105662
3	35929518	35929817	Dcun1d1	DCN1, defective in cullin neddylation 1, domain containing 1 (S. cerevisiae)	-2.12	6.39e-05	ENSMUSG00000027708
3	36202928	36203227	Qrfpr	pyroglutamylated RFamide peptide receptor	-1.64	2.48e-05	ENSMUSG00000058400
3	36331597	36331896	Qrfpr	pyroglutamylated RFamide peptide receptor	-1.94	2.04e-05	ENSMUSG00000058400
3	36340956	36341255	Anxa5	annexin A5	-2.66	6.37e-09	ENSMUSG00000027712
3	36352213	36352512	Anxa5	annexin A5	-1.24	0.000512	ENSMUSG00000027712
3	36381712	36382011	Anxa5	annexin A5	-3.44	6.88e-17	ENSMUSG00000027712
3	36406341	36406640	Anxa5	annexin A5	-1.97	1.72e-05	ENSMUSG00000027712
3	37090740	37091039	Adad1	adenosine deaminase domain containing 1 (testis specific)	-4.88	8.55e-20	ENSMUSG00000027719
3	37290944	37291243	Cetn4	centrin 4	-3.63	3.46e-08	ENSMUSG00000045031
3	37707818	37708117	Gm5148	predicted gene 5148	-3.04	2.15e-13	ENSMUSG00000058174
3	37805002	37805301	Gm5148	predicted gene 5148	-4.36	3.63e-23	ENSMUSG00000058174
3	37816970	37817269	Gm20755	predicted gene, 20755	-1.82	6.12e-10	ENSMUSG00000106461
3	37858999	37859298	Gm20755	predicted gene, 20755	-2.53	2.05e-10	ENSMUSG00000106461
3	38446653	38446952	Ankrd50	ankyrin repeat domain 50	-2.53	2.29e-13	ENSMUSG00000044864
3	38498624	38498923	Ankrd50	ankyrin repeat domain 50	-4.54	1.21e-18	ENSMUSG00000044864
3	38618025	38618324	Ankrd50	ankyrin repeat domain 50	-3.33	1.11e-18	ENSMUSG00000044864
3	38892895	38893194	Fat4	FAT atypical cadherin 4	-1.88	8.37e-09	ENSMUSG00000046743
3	38906864	38907163	Fat4	FAT atypical cadherin 4	-3.88	4.02e-20	ENSMUSG00000046743
3	38923514	38923813	Fat4	FAT atypical cadherin 4	-2.32	2.82e-08	ENSMUSG00000046743
3	39069085	39069384	Fat4	FAT atypical cadherin 4	-3.43	5.44e-22	ENSMUSG00000046743
3	39209527	39209826	Fat4	FAT atypical cadherin 4	-2.58	2.46e-13	ENSMUSG00000046743
3	39494408	39494707	Fat4	FAT atypical cadherin 4	-2.87	1.27e-10	ENSMUSG00000046743
3	39736680	39736979	Fat4	FAT atypical cadherin 4	-3.07	7.68e-17	ENSMUSG00000046743
3	39745986	39746285	Fat4	FAT atypical cadherin 4	-2.96	7.2e-16	ENSMUSG00000046743
3	39840994	39841293	1700017G19Rik	RIKEN cDNA 1700017G19 gene	-3.37	5.66e-23	ENSMUSG00000037884
3	39908703	39909002	1700017G19Rik	RIKEN cDNA 1700017G19 gene	-3.08	1.07e-11	ENSMUSG00000037884
3	39962588	39962887	1700017G19Rik	RIKEN cDNA 1700017G19 gene	-3.74	2.68e-12	ENSMUSG00000037884
3	39966309	39966608	1700017G19Rik	RIKEN cDNA 1700017G19 gene	-5.07	8.55e-19	ENSMUSG00000037884
3	40000029	40000328	1700017G19Rik	RIKEN cDNA 1700017G19 gene	-3.91	4.23e-13	ENSMUSG00000037884
3	40003593	40003892	1700017G19Rik	RIKEN cDNA 1700017G19 gene	-4.15	1.32e-21	ENSMUSG00000037884
3	40089418	40089717	1700017G19Rik	RIKEN cDNA 1700017G19 gene	-2.57	1.93e-05	ENSMUSG00000037884
3	40158639	40158938	1700017G19Rik	RIKEN cDNA 1700017G19 gene	-3.34	4.13e-23	ENSMUSG00000037884
3	40164226	40164525	1700017G19Rik	RIKEN cDNA 1700017G19 gene	-4.55	4.74e-32	ENSMUSG00000037884
3	40283000	40283299	1700017G19Rik	RIKEN cDNA 1700017G19 gene	-3.73	2.47e-23	ENSMUSG00000037884
3	40304375	40304674	1700017G19Rik	RIKEN cDNA 1700017G19 gene	-3.86	4.95e-10	ENSMUSG00000037884
3	40666813	40667112	Intu	inturned planar cell polarity protein	-2.95	2.51e-17	ENSMUSG00000060798;ENSMUSG00000116357
3	41058381	41058680	Pgrmc2	progesterone receptor membrane component 2	-1.55	1.19e-05	ENSMUSG00000049940
3	41158696	41158995	Pgrmc2	progesterone receptor membrane component 2	-3.6	3.01e-11	ENSMUSG00000049940
3	41399216	41399515	Platr4	pluripotency associated transcript 4	-2.66	8.99e-08	ENSMUSG00000097639
3	41613849	41614148	Jade1	jade family PHD finger 1	-2.22	6.15e-08	ENSMUSG00000025764
3	41692468	41692767	Sclt1	sodium channel and clathrin linker 1	-4.25	2.12e-18	ENSMUSG00000059834
3	41913291	41913590	D3Ertd751e	DNA segment, Chr 3, ERATO Doi 751, expressed	-4.55	1.07e-17	ENSMUSG00000025766
3	41962917	41963216	D3Ertd751e	DNA segment, Chr 3, ERATO Doi 751, expressed	-4.04	9.01e-19	ENSMUSG00000025766
3	42067070	42067369	D3Ertd751e	DNA segment, Chr 3, ERATO Doi 751, expressed	-2.57	3.05e-06	ENSMUSG00000025766
3	42316236	42316535	D3Ertd751e	DNA segment, Chr 3, ERATO Doi 751, expressed	-4.15	1.02e-11	ENSMUSG00000025766
3	42402708	42403007	D3Ertd751e	DNA segment, Chr 3, ERATO Doi 751, expressed	-4.09	3.35e-20	ENSMUSG00000025766
3	42409274	42409573	D3Ertd751e	DNA segment, Chr 3, ERATO Doi 751, expressed	-3.47	2.49e-26	ENSMUSG00000025766
3	42757971	42758270	D3Ertd751e	DNA segment, Chr 3, ERATO Doi 751, expressed	-3.43	2.42e-23	ENSMUSG00000025766
3	45649436	45649735	1700027H10Rik	RIKEN cDNA 1700027H10 gene	-3.65	9.8e-22	ENSMUSG00000100799
3	45658153	45658452	1700027H10Rik	RIKEN cDNA 1700027H10 gene	-2.88	2.54e-10	ENSMUSG00000100799
3	46034106	46034405	Pabpc4l	poly(A) binding protein, cytoplasmic 4-like	-2.87	8.56e-16	ENSMUSG00000090919
3	46334574	46334873	Pabpc4l	poly(A) binding protein, cytoplasmic 4-like	-3.11	3.29e-15	ENSMUSG00000090919
3	46538715	46539014	Pabpc4l	poly(A) binding protein, cytoplasmic 4-like	-4.95	1.09e-26	ENSMUSG00000090919
3	46676276	46676575	Mir6379	microRNA 6379	-2.58	2.73e-11	ENSMUSG00000098417
3	46727751	46728050	Mir6379	microRNA 6379	-4.63	3.24e-12	ENSMUSG00000098417
3	47863645	47863944	Gm7977	tyrosine 3-monooxygenase/tryptophan 5-monooxygenase activation protein, theta polypeptide pseudogene	-2.51	4.01e-13	ENSMUSG00000103257
3	48134054	48134353	Gm7977	tyrosine 3-monooxygenase/tryptophan 5-monooxygenase activation protein, theta polypeptide pseudogene	-1.56	5.47e-05	ENSMUSG00000103257
3	48178137	48178436	Gm7977	tyrosine 3-monooxygenase/tryptophan 5-monooxygenase activation protein, theta polypeptide pseudogene	-3.19	5.67e-14	ENSMUSG00000103257
3	48869516	48869815	1700018B24Rik	enhancer of rudimentary homolog pseudogene	-2.94	1.87e-14	NA
3	49009253	49009552	1700018B24Rik	enhancer of rudimentary homolog pseudogene	-3.57	3.28e-25	NA
3	49638636	49638935	Pcdh18	protocadherin 18	-3.23	9.14e-13	ENSMUSG00000037892
3	49944955	49945254	Pcdh18	protocadherin 18	-3.35	2.14e-18	ENSMUSG00000037892
3	50269717	50270016	Slc7a11	solute carrier family 7 (cationic amino acid transporter, y+ system), member 11	-3.25	1.43e-15	ENSMUSG00000027737
3	50396885	50397184	Slc7a11	solute carrier family 7 (cationic amino acid transporter, y+ system), member 11	-1.62	0.000103	ENSMUSG00000027737
3	50462359	50462658	Slc7a11	solute carrier family 7 (cationic amino acid transporter, y+ system), member 11	-2.49	3.36e-10	ENSMUSG00000027737
3	50613019	50613318	Slc7a11	solute carrier family 7 (cationic amino acid transporter, y+ system), member 11	-2.68	3.63e-14	ENSMUSG00000027737
3	50665356	50665655	Slc7a11	solute carrier family 7 (cationic amino acid transporter, y+ system), member 11	-2.33	2.82e-12	ENSMUSG00000027737
3	50816598	50816897	Slc7a11	solute carrier family 7 (cationic amino acid transporter, y+ system), member 11	-3.57	4.25e-22	ENSMUSG00000027737
3	50984015	50984314	Noct	nocturnin	-3.17	1.07e-10	ENSMUSG00000023087
3	51004268	51004567	Noct	nocturnin	-2.69	3.79e-08	ENSMUSG00000023087
3	51072479	51072778	Noct	nocturnin	-4.33	8.67e-16	ENSMUSG00000023087
3	51096009	51096308	Noct	nocturnin	-3.61	4.46e-24	ENSMUSG00000023087
3	51097434	51097733	Noct	nocturnin	-1.85	5.4e-06	ENSMUSG00000023087
3	51195369	51195668	Noct	nocturnin	-1.11	0.000317	ENSMUSG00000023087
3	51365182	51365481	Mgarp	mitochondria localized glutamic acid rich protein	-1.67	1.48e-08	ENSMUSG00000037161
3	51603859	51604158	5031434O11Rik	RIKEN cDNA 5031434O11 gene	-1.02	0.000389	NA
3	51808236	51808535	Maml3	mastermind like transcriptional coactivator 3	-1.1	0.00117	ENSMUSG00000061143
3	51889797	51890096	Maml3	mastermind like transcriptional coactivator 3	-1.24	0.000128	ENSMUSG00000061143
3	51916162	51916461	Maml3	mastermind like transcriptional coactivator 3	-1.86	3.13e-07	ENSMUSG00000061143
3	52007738	52008037	Maml3	mastermind like transcriptional coactivator 3	-1.87	3.11e-10	ENSMUSG00000061143
3	52029678	52029977	Maml3	mastermind like transcriptional coactivator 3	-2.13	2.46e-12	ENSMUSG00000061143
3	52125514	52125813	Maml3	mastermind like transcriptional coactivator 3	-2.23	1.69e-09	ENSMUSG00000061143
3	52264405	52264704	Foxo1	forkhead box O1	-3.4	7.99e-16	ENSMUSG00000044167
3	52326788	52327087	Foxo1	forkhead box O1	-3.36	1.55e-21	ENSMUSG00000044167
3	52579146	52579445	Gm30173	predicted gene, 30173	-4.81	5.35e-23	NA
3	52706396	52706695	Gm2447	predicted gene 2447	-2.36	3.04e-09	ENSMUSG00000102785
3	53377164	53377463	Nhlrc3	NHL repeat containing 3	-3.96	7.72e-22	ENSMUSG00000042997
3	53465435	53465734	Proser1	proline and serine rich 1	-2.04	4.35e-06	ENSMUSG00000049504
3	53525784	53526083	Frem2	Fras1 related extracellular matrix protein 2	-1.48	1.14e-05	ENSMUSG00000037016
3	53764026	53764325	Ufm1	ubiquitin-fold modifier 1	-1.85	8.9e-06	ENSMUSG00000027746
3	53799663	53799962	Ufm1	ubiquitin-fold modifier 1	-3.49	5.21e-22	ENSMUSG00000027746
3	53891178	53891477	Ufm1	ubiquitin-fold modifier 1	-2.92	1.92e-24	ENSMUSG00000027746
3	53919951	53920250	Ufm1	ubiquitin-fold modifier 1	-3.54	1.21e-24	ENSMUSG00000027746
3	53975427	53975726	Ufm1	ubiquitin-fold modifier 1	-2.27	1.11e-09	ENSMUSG00000027746
3	53988799	53989098	Ufm1	ubiquitin-fold modifier 1	-2.49	6.09e-12	ENSMUSG00000027746
3	54017082	54017381	Trpc4	transient receptor potential cation channel, subfamily C, member 4	-1.97	1.72e-06	ENSMUSG00000027748
3	54027828	54028127	Trpc4	transient receptor potential cation channel, subfamily C, member 4	-3.46	1.07e-12	ENSMUSG00000027748
3	54204416	54204715	Trpc4	transient receptor potential cation channel, subfamily C, member 4	-2.76	2.08e-10	ENSMUSG00000027748
3	54210189	54210488	Trpc4	transient receptor potential cation channel, subfamily C, member 4	-2.26	3.05e-09	ENSMUSG00000027748
3	54246359	54246658	Trpc4	transient receptor potential cation channel, subfamily C, member 4	-2.84	2.9e-10	ENSMUSG00000027748
3	54274712	54275011	Trpc4	transient receptor potential cation channel, subfamily C, member 4	-1.99	7.22e-10	ENSMUSG00000027748
3	54293296	54293595	Trpc4	transient receptor potential cation channel, subfamily C, member 4	-3.05	6.19e-14	ENSMUSG00000027748
3	54672732	54673031	Supt20	suppressor of Ty 20	-1.37	1.58e-05	ENSMUSG00000027751
3	54835365	54835664	Rfxap	regulatory factor X-associated protein	-3.01	1.54e-20	ENSMUSG00000036615
3	54857422	54857721	Sertm1	serine rich and transmembrane domain containing 1	-3.28	2.09e-14	ENSMUSG00000056306
3	54905863	54906162	Sertm1	serine rich and transmembrane domain containing 1	-2.7	4.93e-14	ENSMUSG00000056306
3	55246751	55247050	Dclk1	doublecortin-like kinase 1	-3.01	6.41e-09	ENSMUSG00000027797
3	55284219	55284518	Dclk1	doublecortin-like kinase 1	-2.13	3e-09	ENSMUSG00000027797
3	55293171	55293470	Dclk1	doublecortin-like kinase 1	-2.37	4.38e-11	ENSMUSG00000027797
3	55347783	55348082	Dclk1	doublecortin-like kinase 1	-2.7	2.67e-19	ENSMUSG00000027797
3	55351692	55351991	Dclk1	doublecortin-like kinase 1	-1.16	0.00541	ENSMUSG00000027797
3	55424007	55424306	Dclk1	doublecortin-like kinase 1	-1.44	2.93e-06	ENSMUSG00000027797
3	55443494	55443793	Dclk1	doublecortin-like kinase 1	-1.86	9.86e-08	ENSMUSG00000027797
3	55451090	55451389	Dclk1	doublecortin-like kinase 1	-2.86	1.59e-15	ENSMUSG00000027797
3	55476794	55477093	Dclk1	doublecortin-like kinase 1	-3.32	1.44e-20	ENSMUSG00000027797
3	55479623	55479922	Dclk1	doublecortin-like kinase 1	-2.26	7.94e-08	ENSMUSG00000027797
3	55483390	55483689	Dclk1	doublecortin-like kinase 1	-2.64	3.15e-10	ENSMUSG00000027797
3	55531875	55532174	Dclk1	doublecortin-like kinase 1	-2.03	1.78e-08	ENSMUSG00000027797
3	55540068	55540367	Dclk1	doublecortin-like kinase 1	-1.89	1.36e-07	ENSMUSG00000027797
3	55626195	55626494	Nbea	neurobeachin	-2.58	7e-08	ENSMUSG00000027799
3	55769318	55769617	Nbea	neurobeachin	-3.96	3.37e-14	ENSMUSG00000027799
3	55873361	55873660	Nbea	neurobeachin	-1.55	3.09e-05	ENSMUSG00000027799
3	55931623	55931922	Nbea	neurobeachin	-1.71	1.62e-05	ENSMUSG00000027799
3	56300865	56301164	Nbea	neurobeachin	-3.59	9.34e-17	ENSMUSG00000027799
3	56356240	56356539	Nbea	neurobeachin	-3.43	4.57e-17	ENSMUSG00000027799
3	56362497	56362796	Nbea	neurobeachin	-3.82	4.4e-30	ENSMUSG00000027799
3	56437236	56437535	Nbea	neurobeachin	-2.72	7.87e-14	ENSMUSG00000027799
3	56475894	56476193	Nbea	neurobeachin	-1.81	4.7e-08	ENSMUSG00000027799
3	56640811	56641110	Nbea	neurobeachin	-3.13	2.82e-11	ENSMUSG00000027799
3	56681063	56681362	Nbea	neurobeachin	-3.74	4.16e-15	ENSMUSG00000027799
3	56773928	56774227	Tm4sf1	transmembrane 4 superfamily member 1	-2.61	1.49e-08	ENSMUSG00000027800
3	56810557	56810856	Tm4sf1	transmembrane 4 superfamily member 1	-3.68	5.15e-20	ENSMUSG00000027800
3	56885053	56885352	Tm4sf1	transmembrane 4 superfamily member 1	-2.83	2.99e-14	ENSMUSG00000027800
3	56962652	56962951	Tm4sf1	transmembrane 4 superfamily member 1	-3.56	7.56e-24	ENSMUSG00000027800
3	56987231	56987530	Tm4sf1	transmembrane 4 superfamily member 1	-3.01	3.52e-09	ENSMUSG00000027800
3	57789620	57789919	Rnf13	ring finger protein 13	-2.39	2.85e-10	ENSMUSG00000036503
3	57825959	57826258	Rnf13	ring finger protein 13	-3.67	5.75e-19	ENSMUSG00000036503
3	57972548	57972847	Pfn2	profilin 2	-3.01	5.28e-11	ENSMUSG00000027805
3	57998443	57998742	1700007F19Rik	RIKEN cDNA 1700007F19 gene	-3.8	1.78e-23	ENSMUSG00000100666
3	58113989	58114288	1700007F19Rik	RIKEN cDNA 1700007F19 gene	-3.43	1.23e-20	ENSMUSG00000100666
3	58253995	58254294	1700007F19Rik	RIKEN cDNA 1700007F19 gene	-1.81	2.57e-07	ENSMUSG00000100666
3	58493681	58493980	Tsc22d2	TSC22 domain family, member 2	-3.98	7.28e-16	ENSMUSG00000027806
3	58817833	58818132	4930593A02Rik	RIKEN cDNA 4930593A02 gene	-2.39	1.45e-09	ENSMUSG00000097725
3	58833489	58833788	Clrn1	clarin 1	-2.4	3.8e-08	ENSMUSG00000043850
3	59149706	59150005	F630111L10Rik	RIKEN cDNA F630111L10 gene	-2.26	4.23e-11	ENSMUSG00000036381
3	59149706	59150005	Med12l	mediator complex subunit 12-like	-2.26	4.23e-11	ENSMUSG00000056476
3	59149706	59150005	P2ry14	purinergic receptor P2Y, G-protein coupled, 14	-2.26	4.23e-11	ENSMUSG00000036381
3	59230999	59231298	Med12l	mediator complex subunit 12-like	-2.49	3.31e-11	ENSMUSG00000056476
3	59230999	59231298	P2ry12	purinergic receptor P2Y, G-protein coupled 12	-2.49	3.31e-11	ENSMUSG00000036353
3	59312624	59312923	Med12l	mediator complex subunit 12-like	-3	2.07e-10	ENSMUSG00000056476
3	60551825	60552124	Mbnl1	muscleblind like splicing factor 1	-3.06	6.07e-17	ENSMUSG00000027763
3	60620211	60620510	Mbnl1	muscleblind like splicing factor 1	-3.47	1.34e-24	ENSMUSG00000027763
3	60797891	60798190	Mbnl1	muscleblind like splicing factor 1	-1.2	0.000759	ENSMUSG00000027763
3	61294594	61294893	Rap2b	RAP2B, member of RAS oncogene family	-2.79	7.85e-17	ENSMUSG00000036894
3	61320122	61320421	Rap2b	RAP2B, member of RAS oncogene family	-3.48	2.99e-19	ENSMUSG00000036894
3	61348327	61348626	Rap2b	RAP2B, member of RAS oncogene family	-3.46	2.22e-16	ENSMUSG00000036894
3	61363583	61363882	Rap2b	RAP2B, member of RAS oncogene family	-1.49	4.99e-08	ENSMUSG00000036894
3	61419800	61420099	Rap2b	RAP2B, member of RAS oncogene family	-2.21	4.31e-08	ENSMUSG00000036894
3	61535759	61536058	Rap2b	RAP2B, member of RAS oncogene family	-3.24	8.12e-21	ENSMUSG00000036894
3	61657633	61657932	Rap2b	RAP2B, member of RAS oncogene family	-1.69	7.54e-05	ENSMUSG00000036894
3	61805192	61805491	Rap2b	RAP2B, member of RAS oncogene family	-2.85	1.15e-13	ENSMUSG00000036894
3	62048038	62048337	Arhgef26	Rho guanine nucleotide exchange factor (GEF) 26	-2.03	4.4e-08	ENSMUSG00000036885
3	62403979	62404278	Arhgef26	Rho guanine nucleotide exchange factor (GEF) 26	-3.34	2.94e-14	ENSMUSG00000036885
3	62412777	62413076	Arhgef26	Rho guanine nucleotide exchange factor (GEF) 26	-2.39	2.43e-14	ENSMUSG00000036885
3	63196622	63196921	Mme	membrane metallo endopeptidase	-2.58	7.71e-10	ENSMUSG00000027820
3	63405654	63405953	Mme	membrane metallo endopeptidase	-2.73	5.69e-10	ENSMUSG00000027820
3	63637998	63638297	Plch1	phospholipase C, eta 1	-3.02	2.15e-09	ENSMUSG00000036834
3	63862829	63863128	Plch1	phospholipase C, eta 1	-1.36	6.57e-05	ENSMUSG00000036834
3	63910717	63911016	E130311K13Rik	RIKEN cDNA E130311K13 gene	-2.93	2.55e-09	ENSMUSG00000048581
3	64756182	64756481	Vmn2r-ps11	vomeronasal 2, receptor, pseudogene 11	-3.39	7.29e-18	ENSMUSG00000097538
3	64756182	64756481	Vmn2r7	vomeronasal 2, receptor 7	-3.39	7.29e-18	ENSMUSG00000062200
3	65077569	65077868	Kcnab1	potassium voltage-gated channel, shaker-related subfamily, beta member 1	-4.03	4.93e-22	ENSMUSG00000027827
3	65104139	65104438	Kcnab1	potassium voltage-gated channel, shaker-related subfamily, beta member 1	-2.23	7.9e-10	ENSMUSG00000027827
3	65117031	65117330	Kcnab1	potassium voltage-gated channel, shaker-related subfamily, beta member 1	-2.56	7.32e-13	ENSMUSG00000027827
3	65125108	65125407	Kcnab1	potassium voltage-gated channel, shaker-related subfamily, beta member 1	-3.18	9.76e-17	ENSMUSG00000027827
3	65231608	65231907	A330015K06Rik	RIKEN cDNA A330015K06 gene	-3.16	2.05e-10	ENSMUSG00000104093
3	65231608	65231907	Kcnab1	potassium voltage-gated channel, shaker-related subfamily, beta member 1	-3.16	2.05e-10	ENSMUSG00000027827
3	65288960	65289259	A330015K06Rik	RIKEN cDNA A330015K06 gene	-1.34	3.2e-05	ENSMUSG00000104093
3	65288960	65289259	Kcnab1	potassium voltage-gated channel, shaker-related subfamily, beta member 1	-1.34	3.2e-05	ENSMUSG00000027827
3	65322487	65322786	Kcnab1	potassium voltage-gated channel, shaker-related subfamily, beta member 1	-2.18	2.12e-10	ENSMUSG00000027827
3	65488894	65489193	4931440P22Rik	RIKEN cDNA 4931440P22 gene	-3.07	1.24e-16	ENSMUSG00000074580
3	65586489	65586788	Tiparp	TCDD-inducible poly(ADP-ribose) polymerase	-1.03	0.0116	ENSMUSG00000034640
3	65912258	65912557	Ccnl1	cyclin L1	-3.83	2.41e-11	ENSMUSG00000027829
3	65992731	65993030	Ccnl1	cyclin L1	-3.35	2.66e-14	ENSMUSG00000027829
3	66083487	66083786	Veph1	ventricular zone expressed PH domain-containing 1	-3.2	6.81e-12	ENSMUSG00000027831
3	66175046	66175345	Veph1	ventricular zone expressed PH domain-containing 1	-2.65	1.66e-08	ENSMUSG00000027831
3	66398446	66398745	Veph1	ventricular zone expressed PH domain-containing 1	-2.28	6.86e-11	ENSMUSG00000027831
3	66882791	66883090	Shox2	short stature homeobox 2	-3.45	6.52e-11	ENSMUSG00000027833
3	67147409	67147708	Rsrc1	arginine/serine-rich coiled-coil 1	-3.05	2.86e-14	ENSMUSG00000034544
3	67449712	67450011	Gfm1	G elongation factor, mitochondrial 1	-1.67	1.55e-06	ENSMUSG00000027774
3	67774251	67774550	Iqcj	IQ motif containing J	-3.39	1.03e-10	ENSMUSG00000051777
3	67774251	67774550	Iqschfp	Iqcj and Schip1 fusion protein	-3.39	1.03e-10	ENSMUSG00000102422
3	67931209	67931508	Iqcj	IQ motif containing J	-4.13	1.15e-17	ENSMUSG00000051777
3	67931209	67931508	Iqschfp	Iqcj and Schip1 fusion protein	-4.13	1.15e-17	ENSMUSG00000102422
3	67974492	67974791	Iqcj	IQ motif containing J	-4.32	3.18e-19	ENSMUSG00000051777
3	67974492	67974791	Iqschfp	Iqcj and Schip1 fusion protein	-4.32	3.18e-19	ENSMUSG00000102422
3	68066758	68067057	Iqschfp	Iqcj and Schip1 fusion protein	-2.6	1.63e-09	ENSMUSG00000102422
3	68066758	68067057	Schip1	schwannomin interacting protein 1	-2.6	1.63e-09	ENSMUSG00000027777
3	68071994	68072293	Iqschfp	Iqcj and Schip1 fusion protein	-2.16	5.81e-10	ENSMUSG00000102422
3	68071994	68072293	Schip1	schwannomin interacting protein 1	-2.16	5.81e-10	ENSMUSG00000027777
3	68101411	68101710	Iqschfp	Iqcj and Schip1 fusion protein	-3.84	1.59e-17	ENSMUSG00000102422
3	68101411	68101710	Schip1	schwannomin interacting protein 1	-3.84	1.59e-17	ENSMUSG00000027777
3	68126436	68126735	Iqschfp	Iqcj and Schip1 fusion protein	-3.17	9.91e-14	ENSMUSG00000102422
3	68126436	68126735	Schip1	schwannomin interacting protein 1	-3.17	9.91e-14	ENSMUSG00000027777
3	68250599	68250898	Iqschfp	Iqcj and Schip1 fusion protein	-2.93	3.53e-14	ENSMUSG00000102422
3	68250599	68250898	Schip1	schwannomin interacting protein 1	-2.93	3.53e-14	ENSMUSG00000027777
3	68283587	68283886	Iqschfp	Iqcj and Schip1 fusion protein	-2.33	1.72e-09	ENSMUSG00000102422
3	68283587	68283886	Schip1	schwannomin interacting protein 1	-2.33	1.72e-09	ENSMUSG00000027777
3	68298355	68298654	Iqschfp	Iqcj and Schip1 fusion protein	-3.53	5.09e-18	ENSMUSG00000102422
3	68298355	68298654	Schip1	schwannomin interacting protein 1	-3.53	5.09e-18	ENSMUSG00000027777
3	68466801	68467100	Iqschfp	Iqcj and Schip1 fusion protein	-1.41	3.58e-07	ENSMUSG00000102422
3	68466801	68467100	Schip1	schwannomin interacting protein 1	-1.41	3.58e-07	ENSMUSG00000027777
3	68546135	68546434	Iqschfp	Iqcj and Schip1 fusion protein	-2.83	1.5e-14	ENSMUSG00000102422
3	68546135	68546434	Schip1	schwannomin interacting protein 1	-2.83	1.5e-14	ENSMUSG00000027777
3	68570302	68570601	Iqschfp	Iqcj and Schip1 fusion protein	-4.1	2.37e-20	ENSMUSG00000102422
3	68570302	68570601	Schip1	schwannomin interacting protein 1	-4.1	2.37e-20	ENSMUSG00000027777
3	68576579	68576878	Iqschfp	Iqcj and Schip1 fusion protein	-1.67	5.31e-08	ENSMUSG00000102422
3	68576579	68576878	Schip1	schwannomin interacting protein 1	-1.67	5.31e-08	ENSMUSG00000027777
3	68589300	68589599	Iqschfp	Iqcj and Schip1 fusion protein	-2.45	1.01e-13	ENSMUSG00000102422
3	68589300	68589599	Schip1	schwannomin interacting protein 1	-2.45	1.01e-13	ENSMUSG00000027777
3	68593532	68593831	Iqschfp	Iqcj and Schip1 fusion protein	-1.44	9.56e-05	ENSMUSG00000102422
3	68593532	68593831	Schip1	schwannomin interacting protein 1	-1.44	9.56e-05	ENSMUSG00000027777
3	68602968	68603267	Iqschfp	Iqcj and Schip1 fusion protein	-1.12	0.000555	ENSMUSG00000102422
3	68602968	68603267	Schip1	schwannomin interacting protein 1	-1.12	0.000555	ENSMUSG00000027777
3	68608890	68609189	Iqschfp	Iqcj and Schip1 fusion protein	-2.42	7.95e-12	ENSMUSG00000102422
3	68608890	68609189	Schip1	schwannomin interacting protein 1	-2.42	7.95e-12	ENSMUSG00000027777
3	68676889	68677188	Il12a	interleukin 12a	-2.55	1.65e-12	ENSMUSG00000027776
3	68693741	68694040	Il12a	interleukin 12a	-1.17	0.000189	ENSMUSG00000027776
3	68759410	68759709	Il12a	interleukin 12a	-1.39	1.45e-06	ENSMUSG00000027776
3	68941847	68942146	Ift80	intraflagellar transport 80	-2.7	6.29e-11	ENSMUSG00000027778
3	69362131	69362430	Ppm1l	protein phosphatase 1 (formerly 2C)-like	-1.39	7.94e-05	ENSMUSG00000027784
3	69439142	69439441	Ppm1l	protein phosphatase 1 (formerly 2C)-like	-2.58	5.8e-13	ENSMUSG00000027784
3	69494159	69494458	Ppm1l	protein phosphatase 1 (formerly 2C)-like	-3.33	3.18e-18	ENSMUSG00000027784
3	69502607	69502906	Ppm1l	protein phosphatase 1 (formerly 2C)-like	-3.01	4.27e-09	ENSMUSG00000027784
3	70035820	70036119	Otol1	otolin 1	-3	1.32e-08	ENSMUSG00000027788
3	70102841	70103140	Otol1	otolin 1	-2.45	2.3e-09	ENSMUSG00000027788
3	70105940	70106239	Otol1	otolin 1	-3.49	6.66e-13	ENSMUSG00000027788
3	70307682	70307981	Otol1	otolin 1	-2.26	1.54e-13	ENSMUSG00000027788
3	70387602	70387901	Otol1	otolin 1	-3.47	3.18e-14	ENSMUSG00000027788
3	70533594	70533893	Gm6634	predicted gene 6634	-4.52	2.54e-09	ENSMUSG00000097252
3	70802274	70802573	Gm6634	predicted gene 6634	-2.91	1.81e-18	ENSMUSG00000097252
3	70861330	70861629	Gm6634	predicted gene 6634	-3.21	8e-15	ENSMUSG00000097252
3	70976978	70977277	Gm6634	predicted gene 6634	-3.1	2.14e-12	ENSMUSG00000097252
3	71050468	71050767	Gm6634	predicted gene 6634	-2.48	1.13e-11	ENSMUSG00000097252
3	71220832	71221131	Gm6634	predicted gene 6634	-2.98	6.74e-19	ENSMUSG00000097252
3	71562890	71563189	Gm6634	predicted gene 6634	-1.77	5.03e-06	ENSMUSG00000097252
3	71605750	71606049	Gm6634	predicted gene 6634	-2.76	1.21e-13	ENSMUSG00000097252
3	71702422	71702721	Gm6634	predicted gene 6634	-2.43	9.47e-09	ENSMUSG00000097252
3	71725274	71725573	Gm6634	predicted gene 6634	-2.35	2.28e-09	ENSMUSG00000097252
3	71728926	71729225	Gm6634	predicted gene 6634	-3.9	1.02e-22	ENSMUSG00000097252
3	71919958	71920257	Sis	sucrase isomaltase (alpha-glucosidase)	-2.9	4.8e-11	ENSMUSG00000027790
3	71959490	71959789	Sis	sucrase isomaltase (alpha-glucosidase)	-3.28	3.27e-20	ENSMUSG00000027790
3	73072317	73072616	Gm20754	predicted gene, 20754	-3.66	8.73e-21	ENSMUSG00000103428
3	73115435	73115734	Gm20754	predicted gene, 20754	-4.35	1.35e-20	ENSMUSG00000103428
3	73409970	73410269	4930509J09Rik	RIKEN cDNA 4930509J09 gene	-2.44	4.13e-13	ENSMUSG00000102362
3	73409970	73410269	Gm20754	predicted gene, 20754	-2.44	4.13e-13	ENSMUSG00000103428
3	73611442	73611741	Gm20754	predicted gene, 20754	-3.14	1.97e-13	ENSMUSG00000103428
3	74734958	74735257	Zbbx	zinc finger, B-box domain containing	-3.98	1.66e-13	ENSMUSG00000034151
3	75009774	75010073	Zbbx	zinc finger, B-box domain containing	-2.14	8.99e-08	ENSMUSG00000034151
3	75354072	75354371	Serpini2	serine (or cysteine) peptidase inhibitor, clade I, member 2	-3.6	3.46e-11	ENSMUSG00000034139
3	75584845	75585144	Serpini1	serine (or cysteine) peptidase inhibitor, clade I, member 1	-2.13	0.000136	ENSMUSG00000027834
3	76062100	76062399	Fstl5	follistatin-like 5	-2.72	9.47e-13	ENSMUSG00000034098
3	76527924	76528223	Fstl5	follistatin-like 5	-2.91	2.19e-10	ENSMUSG00000034098
3	78059808	78060107	Rapgef2	Rap guanine nucleotide exchange factor (GEF) 2	-2.72	4.01e-11	ENSMUSG00000062232
3	78158590	78158889	Rapgef2	Rap guanine nucleotide exchange factor (GEF) 2	-3.68	2.07e-13	ENSMUSG00000062232
3	78477676	78477975	Rapgef2	Rap guanine nucleotide exchange factor (GEF) 2	-2.27	7.27e-08	ENSMUSG00000062232
3	78509340	78509639	Rapgef2	Rap guanine nucleotide exchange factor (GEF) 2	-2.59	3.06e-14	ENSMUSG00000062232
3	78716710	78717009	Rapgef2	Rap guanine nucleotide exchange factor (GEF) 2	-4.28	7.94e-20	ENSMUSG00000062232
3	78908513	78908812	Rapgef2	Rap guanine nucleotide exchange factor (GEF) 2	-3.35	7.87e-13	ENSMUSG00000062232
3	78978812	78979111	Rapgef2	Rap guanine nucleotide exchange factor (GEF) 2	-2.73	8.68e-08	ENSMUSG00000062232
3	79015636	79015935	Rapgef2	Rap guanine nucleotide exchange factor (GEF) 2	-4.32	7.86e-24	ENSMUSG00000062232
3	79193118	79193417	4921511C10Rik	RIKEN cDNA 4921511C10 gene	-3.2	4.77e-20	ENSMUSG00000104585
3	79195393	79195692	4921511C10Rik	RIKEN cDNA 4921511C10 gene	-3.68	2.28e-18	ENSMUSG00000104585
3	79250041	79250340	4921511C10Rik	RIKEN cDNA 4921511C10 gene	-4.47	9.26e-19	ENSMUSG00000104585
3	79289088	79289387	4921511C10Rik	RIKEN cDNA 4921511C10 gene	-3.06	8.2e-15	ENSMUSG00000104585
3	79310377	79310676	Gm17359	predicted gene, 17359	-3.1	4.98e-15	ENSMUSG00000091685
3	79436241	79436540	Gm17359	predicted gene, 17359	-4.02	5.55e-32	ENSMUSG00000091685
3	79441273	79441572	Gm17359	predicted gene, 17359	-3.83	6.05e-30	ENSMUSG00000091685
3	79469515	79469814	Fnip2	folliculin interacting protein 2	-4.35	3.29e-16	ENSMUSG00000061175
3	79475021	79475320	Fnip2	folliculin interacting protein 2	-3.17	8.46e-28	ENSMUSG00000061175
3	79514323	79514622	Fnip2	folliculin interacting protein 2	-2.77	4.79e-10	ENSMUSG00000061175
3	79531908	79532207	Fnip2	folliculin interacting protein 2	-2.09	7.69e-10	ENSMUSG00000061175
3	79554983	79555282	Fnip2	folliculin interacting protein 2	-1.69	9.37e-05	ENSMUSG00000061175
3	79745095	79745394	Rxfp1	relaxin/insulin-like family peptide receptor 1	-2.71	9.85e-10	ENSMUSG00000034009
3	79818290	79818589	Tmem144	transmembrane protein 144	-1.66	1.14e-09	ENSMUSG00000027956
3	79821193	79821492	Tmem144	transmembrane protein 144	-3.72	5.92e-22	ENSMUSG00000027956
3	79848802	79849101	Tmem144	transmembrane protein 144	-3.97	2.28e-25	ENSMUSG00000027956
3	79867233	79867532	Fam198b	family with sequence similarity 198, member B	-1.32	1.13e-05	ENSMUSG00000027955
3	79887177	79887476	Fam198b	family with sequence similarity 198, member B	-1.95	2.97e-09	ENSMUSG00000027955
3	79934641	79934940	Fam198b	family with sequence similarity 198, member B	-1.84	2.49e-06	ENSMUSG00000027955
3	79976840	79977139	Fam198b	family with sequence similarity 198, member B	-2.35	2.68e-16	ENSMUSG00000027955
3	80079981	80080280	Fam198b	family with sequence similarity 198, member B	-1.42	5.49e-06	ENSMUSG00000027955
3	80084195	80084494	Fam198b	family with sequence similarity 198, member B	-3.4	2.84e-21	ENSMUSG00000027955
3	80200961	80201260	Fam198b	family with sequence similarity 198, member B	-2.72	2.12e-13	ENSMUSG00000027955
3	80205385	80205684	Fam198b	family with sequence similarity 198, member B	-3.24	1.07e-17	ENSMUSG00000027955
3	80207028	80207327	Fam198b	family with sequence similarity 198, member B	-2.13	0.000649	ENSMUSG00000027955
3	80211380	80211679	Fam198b	family with sequence similarity 198, member B	-3.94	5.3e-24	ENSMUSG00000027955
3	80248597	80248896	Fam198b	family with sequence similarity 198, member B	-3.2	2.16e-18	ENSMUSG00000027955
3	80256400	80256699	Fam198b	family with sequence similarity 198, member B	-2.11	5.16e-09	ENSMUSG00000027955
3	80334556	80334855	Gria2	glutamate receptor, ionotropic, AMPA2 (alpha 2)	-1.94	3.79e-07	ENSMUSG00000033981
3	80422175	80422474	Gria2	glutamate receptor, ionotropic, AMPA2 (alpha 2)	-4.44	2.42e-20	ENSMUSG00000033981
3	80478712	80479011	Gria2	glutamate receptor, ionotropic, AMPA2 (alpha 2)	-3.48	7.34e-21	ENSMUSG00000033981
3	80534028	80534327	Gria2	glutamate receptor, ionotropic, AMPA2 (alpha 2)	-3.17	1.91e-25	ENSMUSG00000033981
3	80541430	80541729	Gria2	glutamate receptor, ionotropic, AMPA2 (alpha 2)	-4.07	1.29e-29	ENSMUSG00000033981
3	80543827	80544126	Gria2	glutamate receptor, ionotropic, AMPA2 (alpha 2)	-1.23	0.00156	ENSMUSG00000033981
3	80546292	80546591	Gria2	glutamate receptor, ionotropic, AMPA2 (alpha 2)	-2.8	5.58e-13	ENSMUSG00000033981
3	80631406	80631705	Gria2	glutamate receptor, ionotropic, AMPA2 (alpha 2)	-3.03	1.03e-09	ENSMUSG00000033981
3	80725215	80725514	Gria2	glutamate receptor, ionotropic, AMPA2 (alpha 2)	-3.53	8.96e-34	ENSMUSG00000033981
3	80732590	80732889	Gria2	glutamate receptor, ionotropic, AMPA2 (alpha 2)	-2.32	5.7e-08	ENSMUSG00000033981
3	80758293	80758592	Gria2	glutamate receptor, ionotropic, AMPA2 (alpha 2)	-4.24	4.44e-08	ENSMUSG00000033981
3	80774415	80774714	Gria2	glutamate receptor, ionotropic, AMPA2 (alpha 2)	-2.48	4.22e-14	ENSMUSG00000033981
3	80802648	80802947	Gria2	glutamate receptor, ionotropic, AMPA2 (alpha 2)	-1.43	4.73e-06	ENSMUSG00000033981
3	80845632	80845931	Glrb	glycine receptor, beta subunit	-2.93	7.09e-08	ENSMUSG00000028020
3	80857531	80857830	Glrb	glycine receptor, beta subunit	-2.87	9.84e-12	ENSMUSG00000028020
3	81138003	81138302	Pdgfc	platelet-derived growth factor, C polypeptide	-2.55	2.41e-07	ENSMUSG00000028019
3	81181413	81181712	Pdgfc	platelet-derived growth factor, C polypeptide	-3.32	1.96e-14	ENSMUSG00000028019
3	81736864	81737163	A830029E22Rik	RIKEN cDNA A830029E22 gene	-3.21	5.54e-16	ENSMUSG00000103695
3	81752000	81752299	A830029E22Rik	RIKEN cDNA A830029E22 gene	-2.53	2.92e-10	ENSMUSG00000103695
3	81760839	81761138	A830029E22Rik	RIKEN cDNA A830029E22 gene	-2.34	0.00012	ENSMUSG00000103695
3	81943167	81943466	Ctso	cathepsin O	-3.69	1.68e-14	ENSMUSG00000028015
3	81964306	81964605	Tdo2	tryptophan 2,3-dioxygenase	-2.72	3.46e-06	ENSMUSG00000028011
3	81985177	81985476	Tdo2	tryptophan 2,3-dioxygenase	-2.25	2.19e-11	ENSMUSG00000028011
3	82384705	82385004	Map9	microtubule-associated protein 9	-2.93	5.16e-08	ENSMUSG00000033900
3	82406323	82406622	Map9	microtubule-associated protein 9	-3.41	2.03e-20	ENSMUSG00000033900
3	82431716	82432015	Map9	microtubule-associated protein 9	-3.78	4.99e-16	ENSMUSG00000033900
3	82492973	82493272	Npy2r	neuropeptide Y receptor Y2	-4.04	2.29e-16	ENSMUSG00000028004
3	82539985	82540284	Npy2r	neuropeptide Y receptor Y2	-2.64	1.41e-10	ENSMUSG00000028004
3	82636747	82637046	Npy2r	neuropeptide Y receptor Y2	-2.34	3.92e-09	ENSMUSG00000028004
3	82652365	82652664	Npy2r	neuropeptide Y receptor Y2	-2.46	5.5e-11	ENSMUSG00000028004
3	83027765	83028064	Fga	fibrinogen alpha chain	-1.23	0.000223	ENSMUSG00000028001
3	83192443	83192742	Plrg1	pleiotropic regulator 1	-3.01	1.34e-14	ENSMUSG00000027998
3	83220094	83220393	Plrg1	pleiotropic regulator 1	-3.05	6.26e-12	ENSMUSG00000027998
3	83264445	83264744	Plrg1	pleiotropic regulator 1	-2.15	8.55e-06	ENSMUSG00000027998
3	83997585	83997884	Tmem131l	transmembrane 131 like	-2.45	4.66e-11	ENSMUSG00000033767
3	84166089	84166388	Trim2	tripartite motif-containing 2	-3.71	2.37e-14	ENSMUSG00000027993
3	84205709	84206008	Trim2	tripartite motif-containing 2	-3.37	7.15e-18	ENSMUSG00000027993
3	84233947	84234246	Trim2	tripartite motif-containing 2	-3.83	1.18e-14	ENSMUSG00000027993
3	84242555	84242854	Trim2	tripartite motif-containing 2	-2.62	9.63e-13	ENSMUSG00000027993
3	84246406	84246705	Trim2	tripartite motif-containing 2	-3.66	4.23e-21	ENSMUSG00000027993
3	84251746	84252045	Trim2	tripartite motif-containing 2	-4.17	1.85e-19	ENSMUSG00000027993
3	84304635	84304934	Trim2	tripartite motif-containing 2	-1.44	7.34e-07	ENSMUSG00000027993
3	84314850	84315149	Trim2	tripartite motif-containing 2	-1.26	0.00138	ENSMUSG00000027993
3	84578666	84578965	Arfip1	ADP-ribosylation factor interacting protein 1	-2.06	5.92e-09	ENSMUSG00000074513;ENSMUSG00000102805
3	84745829	84746128	Arfip1	ADP-ribosylation factor interacting protein 1	-2.47	7.94e-12	ENSMUSG00000074513;ENSMUSG00000102805
3	84938093	84938392	Arfip1	ADP-ribosylation factor interacting protein 1	-1.86	6.13e-08	ENSMUSG00000074513;ENSMUSG00000102805
3	84938093	84938392	Fbxw7	F-box and WD-40 domain protein 7	-1.86	6.13e-08	ENSMUSG00000028086
3	84952040	84952339	Arfip1	ADP-ribosylation factor interacting protein 1	-1.4	0.00899	ENSMUSG00000074513;ENSMUSG00000102805
3	84952040	84952339	Fbxw7	F-box and WD-40 domain protein 7	-1.4	0.00899	ENSMUSG00000028086
3	84985096	84985395	Arfip1	ADP-ribosylation factor interacting protein 1	-3.1	4.75e-17	ENSMUSG00000074513;ENSMUSG00000102805
3	85015675	85015974	Arfip1	ADP-ribosylation factor interacting protein 1	-3.25	5.92e-16	ENSMUSG00000074513;ENSMUSG00000102805
3	85020288	85020587	Arfip1	ADP-ribosylation factor interacting protein 1	-2.09	9.94e-10	ENSMUSG00000074513;ENSMUSG00000102805
3	85160933	85161232	Arfip1	ADP-ribosylation factor interacting protein 1	-4.39	4.97e-17	ENSMUSG00000074513;ENSMUSG00000102805
3	85186752	85187051	Arfip1	ADP-ribosylation factor interacting protein 1	-2.67	2.41e-13	ENSMUSG00000074513;ENSMUSG00000102805
3	85295304	85295603	Arfip1	ADP-ribosylation factor interacting protein 1	-1.37	0.000517	ENSMUSG00000074513;ENSMUSG00000102805
3	85309197	85309496	Arfip1	ADP-ribosylation factor interacting protein 1	-3.11	4.86e-11	ENSMUSG00000074513;ENSMUSG00000102805
3	85310609	85310908	Arfip1	ADP-ribosylation factor interacting protein 1	-3.56	1.47e-12	ENSMUSG00000074513;ENSMUSG00000102805
3	85368849	85369148	Arfip1	ADP-ribosylation factor interacting protein 1	-3.5	6.28e-22	ENSMUSG00000074513;ENSMUSG00000102805
3	85465630	85465929	Arfip1	ADP-ribosylation factor interacting protein 1	-3.45	1.03e-22	ENSMUSG00000074513;ENSMUSG00000102805
3	85521411	85521710	Arfip1	ADP-ribosylation factor interacting protein 1	-3.95	1.72e-17	ENSMUSG00000074513;ENSMUSG00000102805
3	85530717	85531016	Arfip1	ADP-ribosylation factor interacting protein 1	-2.3	2.65e-08	ENSMUSG00000074513;ENSMUSG00000102805
3	85553778	85554077	Arfip1	ADP-ribosylation factor interacting protein 1	-3.02	1.05e-19	ENSMUSG00000074513;ENSMUSG00000102805
3	85664825	85665124	Arfip1	ADP-ribosylation factor interacting protein 1	-3.82	2.85e-22	ENSMUSG00000074513;ENSMUSG00000102805
3	85664825	85665124	Fam160a1	family with sequence similarity 160, member A1	-3.82	2.85e-22	ENSMUSG00000051000
3	86017557	86017856	Prss48	protease, serine 48	-2.29	0.000133	ENSMUSG00000049013
3	86037923	86038222	Prss48	protease, serine 48	-1.7	4.61e-05	ENSMUSG00000049013
3	86047738	86048037	Sh3d19	SH3 domain protein D19	-2.69	1.39e-13	ENSMUSG00000028082
3	86507691	86507990	Lrba	LPS-responsive beige-like anchor	-2.79	8.4e-13	ENSMUSG00000028080
3	86634205	86634504	Lrba	LPS-responsive beige-like anchor	-2.36	8.31e-12	ENSMUSG00000028080
3	86745394	86745693	Lrba	LPS-responsive beige-like anchor	-2.77	2.73e-18	ENSMUSG00000028080
3	86784113	86784412	Lrba	LPS-responsive beige-like anchor	-2.69	2.7e-13	ENSMUSG00000028080
3	86804288	86804587	Dclk2	doublecortin-like kinase 2	-3.89	1.8e-21	ENSMUSG00000028078
3	86806754	86807053	Dclk2	doublecortin-like kinase 2	-3.82	1.03e-16	ENSMUSG00000028078
3	86810964	86811263	Dclk2	doublecortin-like kinase 2	-1.59	1.4e-08	ENSMUSG00000028078
3	86832277	86832576	Dclk2	doublecortin-like kinase 2	-2.76	7.36e-13	ENSMUSG00000028078
3	87247217	87247516	Fcrls	Fc receptor-like S, scavenger receptor	-1.87	1.74e-08	ENSMUSG00000015852
3	87546345	87546644	Etv3	ets variant 3	-4.89	2.85e-15	ENSMUSG00000003382
3	88162334	88162633	Mef2d	myocyte enhancer factor 2D	-2.01	4.32e-08	ENSMUSG00000001419
3	88181376	88181675	1700113A16Rik	RIKEN cDNA 1700113A16 gene	-1.59	2.95e-06	ENSMUSG00000096935
3	88226152	88226451	Mir9-1	microRNA 9-1	-2.34	3.3e-12	ENSMUSG00000106493
3	88435600	88435899	Sema4a	sema domain, immunoglobulin domain (Ig), transmembrane domain (TM) and short cytoplasmic domain, (semaphorin) 4A	-3.31	1.37e-18	ENSMUSG00000028064
3	88629277	88629576	Arhgef2	rho/rac guanine nucleotide exchange factor (GEF) 2	-1.68	4.07e-06	ENSMUSG00000028059
3	89131848	89132147	Pklr	pyruvate kinase liver and red blood cell	-3.34	2.76e-16	ENSMUSG00000041237
3	89336903	89337202	Efna4	ephrin A4	-1.25	0.000404	ENSMUSG00000028040
3	89508110	89508409	Kcnn3	potassium intermediate/small conductance calcium-activated channel, subfamily N, member 3	-3.01	2.88e-12	ENSMUSG00000000794
3	89540077	89540376	Kcnn3	potassium intermediate/small conductance calcium-activated channel, subfamily N, member 3	-2.98	6.13e-17	ENSMUSG00000000794
3	89660038	89660337	Kcnn3	potassium intermediate/small conductance calcium-activated channel, subfamily N, member 3	-3.23	2.54e-12	ENSMUSG00000000794
3	89858898	89859197	She	src homology 2 domain-containing transforming protein E	-2.57	4.5e-16	ENSMUSG00000046280
3	90383720	90384019	Slc27a3	solute carrier family 27 (fatty acid transporter), member 3	-2.84	1.44e-05	ENSMUSG00000027932
3	90451774	90452073	Npr1	natriuretic peptide receptor 1	-3.13	9.03e-16	ENSMUSG00000027931
3	90587770	90588069	S100a2	S100 calcium binding protein A2	-3.52	2.14e-10	ENSMUSG00000094018
3	92081248	92081547	Lor	loricrin	-1.11	0.00565	ENSMUSG00000043165
3	93337750	93338049	Hrnr	hornerin	-3.55	2.73e-26	ENSMUSG00000041991
3	93346965	93347264	Hrnr	hornerin	-2.6	4.5e-10	ENSMUSG00000041991
3	93379298	93379597	Rptn	repetin	-2.8	1.29e-07	ENSMUSG00000041984
3	94322472	94322771	Them4	thioesterase superfamily member 4	-2.17	5.71e-08	ENSMUSG00000028145
3	94360731	94361030	C2cd4d	C2 calcium-dependent domain containing 4D	-2.5	8.36e-13	ENSMUSG00000091648
3	94484143	94484442	Celf3	CUGBP, Elav-like family member 3	-2.27	9.73e-09	ENSMUSG00000028137
3	95006526	95006825	Pi4kb	phosphatidylinositol 4-kinase beta	-2.51	1.24e-07	ENSMUSG00000038861
3	95006526	95006825	Zfp687	zinc finger protein 687	-2.51	1.24e-07	ENSMUSG00000019338
3	95027722	95028021	Psmd4	proteasome (prosome, macropain) 26S subunit, non-ATPase, 4	-2.74	3.08e-15	ENSMUSG00000005625
3	95105067	95105366	Pip5k1a	phosphatidylinositol-4-phosphate 5-kinase, type 1 alpha	-3.11	2.56e-15	ENSMUSG00000028126
3	95269795	95270094	Prune1	prune exopolyphosphatase	-3.89	3.48e-17	ENSMUSG00000015711
3	95627846	95628145	Ensa	endosulfine alpha	-2.55	2.73e-12	ENSMUSG00000038619
3	95629787	95630086	Ensa	endosulfine alpha	-3.05	3.66e-17	ENSMUSG00000038619
3	95865081	95865380	Mrps21	mitochondrial ribosomal protein S21	-2.28	2.45e-14	ENSMUSG00000054312
3	96001284	96001583	Vps45	vacuolar protein sorting 45	-2.41	5.09e-11	ENSMUSG00000015747
3	96118239	96118538	Otud7b	OTU domain containing 7B	-3.15	4.2e-16	ENSMUSG00000038495
3	96543284	96543583	Gm15441	predicted gene 15441	-3.32	4.98e-13	ENSMUSG00000074398
3	96596300	96596599	Ankrd34a	ankyrin repeat domain 34A	-1.44	1.31e-07	ENSMUSG00000049097
3	96735242	96735541	Rnf115	ring finger protein 115	-2.62	1.9e-10	ENSMUSG00000028098
3	97037153	97037452	Gja5	gap junction protein, alpha 5	-2.17	3.42e-12	ENSMUSG00000057123
3	97507197	97507496	Chd1l	chromodomain helicase DNA binding protein 1-like	-2.91	5.87e-14	ENSMUSG00000028089
3	97769252	97769551	Pde4dip	phosphodiesterase 4D interacting protein (myomegalin)	-2.97	2.13e-12	ENSMUSG00000038170
3	97830646	97830945	Pde4dip	phosphodiesterase 4D interacting protein (myomegalin)	-3.54	4e-14	ENSMUSG00000038170
3	97846469	97846768	Pde4dip	phosphodiesterase 4D interacting protein (myomegalin)	-3.31	3.54e-14	ENSMUSG00000038170
3	97859425	97859724	Pde4dip	phosphodiesterase 4D interacting protein (myomegalin)	-2.52	1.07e-12	ENSMUSG00000038170
3	97931400	97931699	Gm5544	predicted gene 5544	-2.62	2.05e-12	ENSMUSG00000074388
3	98067472	98067771	Notch2	notch 2	-1.53	9.66e-07	ENSMUSG00000027878
3	98106648	98106947	Notch2	notch 2	-1.74	2.58e-07	ENSMUSG00000027878
3	98211313	98211612	Reg4	regenerating islet-derived family, member 4	-2.19	1.64e-13	ENSMUSG00000027876
3	98339242	98339541	Phgdh	3-phosphoglycerate dehydrogenase	-1.1	0.00318	ENSMUSG00000053398
3	98419314	98419613	Zfp697	zinc finger protein 697	-3.07	1.46e-09	ENSMUSG00000050064
3	99131990	99132289	Wars2	tryptophanyl tRNA synthetase 2 (mitochondrial)	-3.4	1.72e-13	ENSMUSG00000004233
3	99292444	99292743	Tbx15	T-box 15	-4.49	3.31e-15	ENSMUSG00000027868
3	99547661	99547960	Tbx15	T-box 15	-3.06	8.46e-13	ENSMUSG00000027868
3	100102706	100103005	Spag17	sperm associated antigen 17	-3.03	9.05e-12	ENSMUSG00000027867
3	100201628	100201927	Gdap2	ganglioside-induced differentiation-associated-protein 2	-1.96	3.6e-07	ENSMUSG00000027865
3	100731392	100731691	Man1a2	mannosidase, alpha, class 1A, member 2	-4.25	7.56e-25	ENSMUSG00000008763
3	100736560	100736859	Man1a2	mannosidase, alpha, class 1A, member 2	-3.1	3.2e-10	ENSMUSG00000008763
3	100808870	100809169	Vtcn1	V-set domain containing T cell activation inhibitor 1	-3.44	3.07e-12	ENSMUSG00000051076
3	100854335	100854634	Vtcn1	V-set domain containing T cell activation inhibitor 1	-3.1	9.03e-18	ENSMUSG00000051076
3	101141916	101142215	Ptgfrn	prostaglandin F2 receptor negative regulator	-3.16	2.11e-12	ENSMUSG00000027864
3	101300554	101300853	Cd2	CD2 antigen	-1.75	2.2e-06	ENSMUSG00000027863
3	101343811	101344110	Igsf3	immunoglobulin superfamily, member 3	-3.73	8.54e-15	ENSMUSG00000042035
3	101405447	101405746	Igsf3	immunoglobulin superfamily, member 3	-3.45	2.39e-25	ENSMUSG00000042035
3	101448853	101449152	Igsf3	immunoglobulin superfamily, member 3	-2.7	1.09e-15	ENSMUSG00000042035
3	101628291	101628590	Atp1a1	ATPase, Na+/K+ transporting, alpha 1 polypeptide	-4.05	4.4e-12	ENSMUSG00000033161
3	102169264	102169563	Vangl1	VANGL planar cell polarity 1	-1.15	2e-05	ENSMUSG00000027860
3	102490515	102490814	Ngf	nerve growth factor	-1.36	0.000202	ENSMUSG00000027859
3	102644357	102644656	Tspan2os	tetraspanin 2, opposite strand	-4.27	5.48e-26	ENSMUSG00000086745
3	102677166	102677465	Tspan2os	tetraspanin 2, opposite strand	-2.91	2.29e-16	ENSMUSG00000086745
3	103221448	103221747	Bcas2	breast carcinoma amplified sequence 2	-3.9	9.78e-16	ENSMUSG00000005687
3	103836100	103836399	Bcl2l15	BCLl2-like 15	-2.17	0.000859	ENSMUSG00000044165
3	103851020	103851319	Bcl2l15	BCLl2-like 15	-2.56	1.17e-08	ENSMUSG00000044165
3	104304314	104304613	Magi3	membrane associated guanylate kinase, WW and PDZ domain containing 3	-1.89	2.53e-06	ENSMUSG00000052539
3	104383821	104384120	Lrig2	leucine-rich repeats and immunoglobulin-like domains 2	-2.74	1.15e-15	ENSMUSG00000032913
3	104597184	104597483	Slc16a1	solute carrier family 16 (monocarboxylic acid transporters), member 1	-1.1	5.27e-05	ENSMUSG00000032902
3	104667004	104667303	Slc16a1	solute carrier family 16 (monocarboxylic acid transporters), member 1	-2.53	4.33e-17	ENSMUSG00000032902
3	104671537	104671836	Slc16a1	solute carrier family 16 (monocarboxylic acid transporters), member 1	-2.31	1.57e-09	ENSMUSG00000032902
3	105004165	105004464	Cttnbp2nl	CTTNBP2 N-terminal like	-1.65	2.62e-06	ENSMUSG00000062127
3	105281009	105281308	Kcnd3os	potassium voltage-gated channel, Shal-related family, member 3, opposite strand	-1.07	0.00142	ENSMUSG00000074346
3	105374397	105374696	Kcnd3os	potassium voltage-gated channel, Shal-related family, member 3, opposite strand	-2.5	6.7e-09	ENSMUSG00000074346
3	105481512	105481811	Kcnd3	potassium voltage-gated channel, Shal-related family, member 3	-2.93	5.33e-15	ENSMUSG00000040896
3	105521249	105521548	Kcnd3	potassium voltage-gated channel, Shal-related family, member 3	-2.32	7.45e-12	ENSMUSG00000040896
3	105528922	105529221	Kcnd3	potassium voltage-gated channel, Shal-related family, member 3	-1.87	5.76e-06	ENSMUSG00000040896
3	105530790	105531089	Kcnd3	potassium voltage-gated channel, Shal-related family, member 3	-1.14	9.83e-05	ENSMUSG00000040896
3	105559481	105559780	Kcnd3	potassium voltage-gated channel, Shal-related family, member 3	-3.41	1.97e-12	ENSMUSG00000040896
3	105590102	105590401	Kcnd3	potassium voltage-gated channel, Shal-related family, member 3	-1.43	0.000696	ENSMUSG00000040896
3	105592301	105592600	Kcnd3	potassium voltage-gated channel, Shal-related family, member 3	-2.29	3.89e-10	ENSMUSG00000040896
3	105608853	105609152	Kcnd3	potassium voltage-gated channel, Shal-related family, member 3	-3.52	2.37e-18	ENSMUSG00000040896
3	105693811	105694110	Ddx20	DEAD (Asp-Glu-Ala-Asp) box polypeptide 20	-2.17	9.32e-11	ENSMUSG00000027905
3	105705248	105705547	Inka2	inka box actin regulator 2	-1.67	2.64e-07	ENSMUSG00000048458
3	105706456	105706755	Inka2	inka box actin regulator 2	-2.36	5.59e-12	ENSMUSG00000048458
3	105758651	105758950	Rap1a	RAS-related protein 1a	-2.23	2.03e-11	ENSMUSG00000068798
3	105835913	105836212	Gm5547	predicted gene 5547	-2.91	1.59e-13	ENSMUSG00000104835
3	105913892	105914191	Tmigd3	transmembrane and immunoglobulin domain containing 3	-1.91	5.67e-08	ENSMUSG00000000562;ENSMUSG00000074344
3	106131781	106132080	Chia1	chitinase, acidic 1	-3.81	1.89e-24	ENSMUSG00000062778
3	107009523	107009822	Kcna3	potassium voltage-gated channel, shaker-related subfamily, member 3	-2.98	2.29e-12	ENSMUSG00000047959
3	107128561	107128860	Kcna2	potassium voltage-gated channel, shaker-related subfamily, member 2	-2.42	1.45e-11	ENSMUSG00000040724
3	107442351	107442650	Kcnc4	potassium voltage gated channel, Shaw-related subfamily, member 4	-3.25	1.1e-14	ENSMUSG00000027895
3	107446846	107447145	Kcnc4	potassium voltage gated channel, Shaw-related subfamily, member 4	-3.33	2.67e-15	ENSMUSG00000027895
3	107469052	107469351	Slc6a17	solute carrier family 6 (neurotransmitter transporter), member 17	-3.64	1.04e-08	ENSMUSG00000027894
3	107483312	107483611	Slc6a17	solute carrier family 6 (neurotransmitter transporter), member 17	-1.4	0.000406	ENSMUSG00000027894
3	107508763	107509062	Slc6a17	solute carrier family 6 (neurotransmitter transporter), member 17	-2.68	7.58e-08	ENSMUSG00000027894
3	107628599	107628898	Strip1	striatin interacting protein 1	-3.05	2.86e-09	ENSMUSG00000014601
3	107683661	107683960	Ahcyl1	S-adenosylhomocysteine hydrolase-like 1	-2.33	7.31e-10	ENSMUSG00000027893
3	107700669	107700968	Ahcyl1	S-adenosylhomocysteine hydrolase-like 1	-4.07	3.27e-20	ENSMUSG00000027893
3	107757816	107758115	Csf1	colony stimulating factor 1 (macrophage)	-1.42	2.66e-06	ENSMUSG00000014599
3	107848228	107848527	Eps8l3	EPS8-like 3	-2.85	3.34e-11	ENSMUSG00000040600
3	108197150	108197449	Cyb561d1	cytochrome b-561 domain containing 1	-2.65	1.45e-14	ENSMUSG00000048796
3	108327524	108327823	Sort1	sortilin 1	-2.65	8.55e-12	ENSMUSG00000068747
3	108358569	108358868	Sort1	sortilin 1	-3.79	3.62e-21	ENSMUSG00000068747
3	108379270	108379569	Gm12522	predicted gene 12522	-3.58	6.21e-14	ENSMUSG00000074281
3	108379270	108379569	Mybphl	myosin binding protein H-like	-3.58	6.21e-14	ENSMUSG00000068745
3	108386171	108386470	Psrc1	proline/serine-rich coiled-coil 1	-3.96	8.1e-16	ENSMUSG00000068744
3	108423107	108423406	Sars	seryl-aminoacyl-tRNA synthetase	-2.05	1.54e-06	ENSMUSG00000068739
3	108536615	108536914	5330417C22Rik	RIKEN cDNA 5330417C22 gene	-1.26	0.000289	ENSMUSG00000040412
3	108689924	108690223	Gpsm2	G-protein signalling modulator 2 (AGS3-like, C. elegans)	-1.29	8.68e-05	ENSMUSG00000027883
3	108781479	108781778	Aknad1	AKNA domain containing 1	-2.41	3.29e-13	ENSMUSG00000049565
3	108805718	108806017	Stxbp3	syntaxin binding protein 3	-1.35	0.00047	ENSMUSG00000027882
3	108815624	108815923	Stxbp3	syntaxin binding protein 3	-3.02	3.77e-07	ENSMUSG00000027882
3	108855453	108855752	Fndc7	fibronectin type III domain containing 7	-3.35	1.63e-21	ENSMUSG00000045326
3	108916046	108916345	Prpf38b	PRP38 pre-mRNA processing factor 38 (yeast) domain containing B	-3.4	6.81e-18	ENSMUSG00000027881
3	109171357	109171656	Slc25a24	solute carrier family 25 (mitochondrial carrier, phosphate carrier), member 24	-1.38	6.59e-06	ENSMUSG00000040322
3	109224589	109224888	Slc25a24	solute carrier family 25 (mitochondrial carrier, phosphate carrier), member 24	-3.77	4.4e-17	ENSMUSG00000040322
3	109273116	109273415	Vav3	vav 3 oncogene	-2.41	1.24e-11	ENSMUSG00000033721
3	109322314	109322613	Vav3	vav 3 oncogene	-3.03	1.87e-09	ENSMUSG00000033721
3	109432606	109432905	Vav3	vav 3 oncogene	-2.82	2.54e-09	ENSMUSG00000033721
3	109621711	109622010	Vav3	vav 3 oncogene	-2.3	1.22e-11	ENSMUSG00000033721
3	109707830	109708129	Vav3	vav 3 oncogene	-2.68	1.45e-12	ENSMUSG00000033721
3	109782734	109783033	Ntng1	netrin G1	-2.19	2.85e-09	ENSMUSG00000059857
3	109902986	109903285	Ntng1	netrin G1	-2.59	1.84e-10	ENSMUSG00000059857
3	109919052	109919351	Ntng1	netrin G1	-2.31	5.11e-13	ENSMUSG00000059857
3	109923710	109924009	Ntng1	netrin G1	-3.63	4.79e-12	ENSMUSG00000059857
3	109932240	109932539	Ntng1	netrin G1	-2.3	4.73e-12	ENSMUSG00000059857
3	110025836	110026135	Ntng1	netrin G1	-3.21	1.42e-11	ENSMUSG00000059857
3	110339285	110339584	Prmt6	protein arginine N-methyltransferase 6	-2.61	1.27e-13	ENSMUSG00000049300
3	111102663	111102962	Gm6602	predicted gene 6602	-2.26	2.19e-08	ENSMUSG00000104543
3	111380825	111381124	Gm6602	predicted gene 6602	-2.63	4.29e-11	ENSMUSG00000104543
3	111386392	111386691	Gm6602	predicted gene 6602	-2.93	3.8e-10	ENSMUSG00000104543
3	113075274	113075573	Amy2b	amylase 2b	-2.08	4.11e-06	ENSMUSG00000083079
3	113952533	113952832	Col11a1	collagen, type XI, alpha 1	-3.07	5.82e-11	ENSMUSG00000027966
3	114065722	114066021	Col11a1	collagen, type XI, alpha 1	-1.44	3.23e-06	ENSMUSG00000027966
3	114229549	114229848	Col11a1	collagen, type XI, alpha 1	-2.6	2.32e-15	ENSMUSG00000027966
3	114343807	114344106	Col11a1	collagen, type XI, alpha 1	-2.8	9.13e-17	ENSMUSG00000027966
3	115028578	115028877	Olfm3	olfactomedin 3	-2.72	4.48e-13	ENSMUSG00000027965
3	115253026	115253325	Olfm3	olfactomedin 3	-2.02	2.61e-07	ENSMUSG00000027965
3	115604317	115604616	S1pr1	sphingosine-1-phosphate receptor 1	-2.23	1.26e-07	ENSMUSG00000045092
3	115622357	115622656	S1pr1	sphingosine-1-phosphate receptor 1	-4.13	1.14e-12	ENSMUSG00000045092
3	116016235	116016534	Extl2	exostoses (multiple)-like 2	-3.54	3.89e-18	ENSMUSG00000027963
3	116080139	116080438	Vcam1	vascular cell adhesion molecule 1	-2.19	1.37e-06	ENSMUSG00000027962
3	116530868	116531167	Dbt	dihydrolipoamide branched chain transacylase E2	-2.51	5.61e-08	ENSMUSG00000000340
3	116536852	116537151	Dbt	dihydrolipoamide branched chain transacylase E2	-2.05	4.38e-08	ENSMUSG00000000340
3	116752887	116753186	Agl	amylo-1,6-glucosidase, 4-alpha-glucanotransferase	-3.51	6.67e-11	ENSMUSG00000033400
3	116906136	116906435	Frrs1	ferric-chelate reductase 1	-1.75	8.79e-09	ENSMUSG00000033386
3	116943428	116943727	Palmd	palmdelphin	-2.13	4.96e-07	ENSMUSG00000033377
3	117041670	117041969	1700061I17Rik	RIKEN cDNA 1700061I17 gene	-2.93	2.63e-12	ENSMUSG00000028009
3	117153144	117153443	1700061I17Rik	RIKEN cDNA 1700061I17 gene	-2.86	5.07e-15	ENSMUSG00000028009
3	117169780	117170079	1700061I17Rik	RIKEN cDNA 1700061I17 gene	-3.09	5.94e-18	ENSMUSG00000028009
3	117217982	117218281	Plppr4	phospholipid phosphatase related 4	-2.57	3.89e-14	ENSMUSG00000044667
3	117294561	117294860	Plppr4	phospholipid phosphatase related 4	-1.74	2.74e-07	ENSMUSG00000044667
3	117304120	117304419	Plppr4	phospholipid phosphatase related 4	-2.79	2.42e-10	ENSMUSG00000044667
3	117313441	117313740	Plppr4	phospholipid phosphatase related 4	-3.52	2.03e-17	ENSMUSG00000044667
3	117410633	117410932	Plppr4	phospholipid phosphatase related 4	-1.99	4.02e-10	ENSMUSG00000044667
3	117438706	117439005	Plppr4	phospholipid phosphatase related 4	-1.05	0.000182	ENSMUSG00000044667
3	117488116	117488415	Plppr5	phospholipid phosphatase related 5	-2.83	1.41e-11	ENSMUSG00000033342
3	117542514	117542813	Plppr5	phospholipid phosphatase related 5	-2.38	2.21e-07	ENSMUSG00000033342
3	117686087	117686386	Plppr5	phospholipid phosphatase related 5	-3.69	8.16e-14	ENSMUSG00000033342
3	117754292	117754591	Snx7	sorting nexin 7	-2.94	1.17e-09	ENSMUSG00000028007
3	117823236	117823535	Snx7	sorting nexin 7	-2.38	9.64e-10	ENSMUSG00000028007
3	117840165	117840464	Snx7	sorting nexin 7	-2.27	2.9e-15	ENSMUSG00000028007
3	117848975	117849274	Snx7	sorting nexin 7	-3.17	4.21e-13	ENSMUSG00000028007
3	118036542	118036841	Snx7	sorting nexin 7	-4.49	1.03e-12	ENSMUSG00000028007
3	118137437	118137736	Snx7	sorting nexin 7	-3.37	1.82e-16	ENSMUSG00000028007
3	118206805	118207104	Mir137	microRNA 137	-4.32	1.79e-21	ENSMUSG00000065569
3	118248778	118249077	Mir137	microRNA 137	-4.96	2.47e-15	ENSMUSG00000065569
3	118278311	118278610	Mir137	microRNA 137	-3.16	8.12e-17	ENSMUSG00000065569
3	118361755	118362054	Mir137	microRNA 137	-3.19	8.15e-19	ENSMUSG00000065569
3	118459658	118459957	Mir137	microRNA 137	-2.99	8.13e-17	ENSMUSG00000065569
3	118547964	118548263	Dpyd	dihydropyrimidine dehydrogenase	-2.44	6.91e-11	ENSMUSG00000033308
3	118552667	118552966	Dpyd	dihydropyrimidine dehydrogenase	-3.46	1.19e-15	ENSMUSG00000033308
3	118603569	118603868	Dpyd	dihydropyrimidine dehydrogenase	-4.69	2.68e-27	ENSMUSG00000033308
3	119241700	119241999	Dpyd	dihydropyrimidine dehydrogenase	-2.48	5.28e-09	ENSMUSG00000033308
3	119313777	119314076	Dpyd	dihydropyrimidine dehydrogenase	-2.89	1.29e-08	ENSMUSG00000033308
3	119421292	119421591	Dpyd	dihydropyrimidine dehydrogenase	-3.14	7.45e-10	ENSMUSG00000033308
3	119498909	119499208	Dpyd	dihydropyrimidine dehydrogenase	-1.65	3.06e-06	ENSMUSG00000033308
3	119957571	119957870	Ptbp2	polypyrimidine tract binding protein 2	-2.4	6.41e-07	ENSMUSG00000028134
3	120532241	120532540	6530403H02Rik	RIKEN cDNA 6530403H02 gene	-4.31	7.48e-20	NA
3	120570868	120571167	6530403H02Rik	RIKEN cDNA 6530403H02 gene	-3.54	2.16e-17	NA
3	120662594	120662893	6530403H02Rik	RIKEN cDNA 6530403H02 gene	-3.73	3.37e-13	NA
3	120729891	120730190	6530403H02Rik	RIKEN cDNA 6530403H02 gene	-2.1	1.8e-05	NA
3	120786747	120787046	6530403H02Rik	RIKEN cDNA 6530403H02 gene	-2.35	2.15e-14	NA
3	120886605	120886904	6530403H02Rik	RIKEN cDNA 6530403H02 gene	-3.5	3.13e-15	NA
3	120897357	120897656	6530403H02Rik	RIKEN cDNA 6530403H02 gene	-2.61	4.27e-13	NA
3	120898255	120898554	6530403H02Rik	RIKEN cDNA 6530403H02 gene	-2.76	4.87e-13	NA
3	120983455	120983754	6530403H02Rik	RIKEN cDNA 6530403H02 gene	-1.74	4.84e-09	NA
3	121159097	121159396	Rwdd3	RWD domain containing 3	-3.11	2.13e-12	ENSMUSG00000028133
3	121315502	121315801	Alg14	asparagine-linked glycosylation 14	-4.14	2.19e-17	ENSMUSG00000039887
3	121777882	121778181	Abcd3	ATP-binding cassette, sub-family D (ALD), member 3	-2.72	1.73e-10	ENSMUSG00000028127
3	122081649	122081948	Abca4	ATP-binding cassette, sub-family A (ABC1), member 4	-1.91	1.81e-06	ENSMUSG00000028125
3	122788334	122788633	Pde5a	phosphodiesterase 5A, cGMP-specific	-1.69	0.000126	ENSMUSG00000053965
3	122807319	122807618	Pde5a	phosphodiesterase 5A, cGMP-specific	-2.01	6.75e-13	ENSMUSG00000053965
3	122811133	122811432	Pde5a	phosphodiesterase 5A, cGMP-specific	-3.11	1.12e-10	ENSMUSG00000053965
3	122814612	122814911	Pde5a	phosphodiesterase 5A, cGMP-specific	-1.47	1.48e-07	ENSMUSG00000053965
3	123150184	123150483	Synpo2	synaptopodin 2	-2.12	3.62e-06	ENSMUSG00000050315
3	123298364	123298663	Sec24d	Sec24 related gene family, member D (S. cerevisiae)	-3.08	3.86e-19	ENSMUSG00000039234
3	123348427	123348726	Sec24d	Sec24 related gene family, member D (S. cerevisiae)	-2.35	1.15e-10	ENSMUSG00000039234
3	123468058	123468357	Prss12	protease, serine 12 neurotrypsin (motopsin)	-2.65	3.83e-10	ENSMUSG00000027978
3	123499189	123499488	Prss12	protease, serine 12 neurotrypsin (motopsin)	-3.04	4.06e-11	ENSMUSG00000027978
3	123503956	123504255	Prss12	protease, serine 12 neurotrypsin (motopsin)	-2.91	7.65e-13	ENSMUSG00000027978
3	123557048	123557347	Ndst3	N-deacetylase/N-sulfotransferase (heparan glucosaminyl) 3	-3.16	2.78e-11	ENSMUSG00000027977
3	123579975	123580274	Ndst3	N-deacetylase/N-sulfotransferase (heparan glucosaminyl) 3	-2.93	4.29e-13	ENSMUSG00000027977
3	123754524	123754823	Ndst3	N-deacetylase/N-sulfotransferase (heparan glucosaminyl) 3	-2.09	6.48e-09	ENSMUSG00000027977
3	123803662	123803961	Ndst3	N-deacetylase/N-sulfotransferase (heparan glucosaminyl) 3	-2.83	2.1e-13	ENSMUSG00000027977
3	123806592	123806891	Ndst3	N-deacetylase/N-sulfotransferase (heparan glucosaminyl) 3	-2.5	2.16e-10	ENSMUSG00000027977
3	123996550	123996849	Ndst3	N-deacetylase/N-sulfotransferase (heparan glucosaminyl) 3	-2.36	2.46e-10	ENSMUSG00000027977
3	124018651	124018950	Tram1l1	translocation associated membrane protein 1-like 1	-4.05	2.81e-12	ENSMUSG00000044528
3	124058140	124058439	Tram1l1	translocation associated membrane protein 1-like 1	-3.1	5.34e-17	ENSMUSG00000044528
3	124613321	124613620	1700003H04Rik	RIKEN cDNA 1700003H04 gene	-3.71	7.55e-20	ENSMUSG00000039174
3	124636428	124636727	1700003H04Rik	RIKEN cDNA 1700003H04 gene	-3.01	2.17e-14	ENSMUSG00000039174
3	124728368	124728667	1700003H04Rik	RIKEN cDNA 1700003H04 gene	-3.86	4.63e-25	ENSMUSG00000039174
3	124749288	124749587	1700003H04Rik	RIKEN cDNA 1700003H04 gene	-2.3	3.8e-12	ENSMUSG00000039174
3	124755807	124756106	1700003H04Rik	RIKEN cDNA 1700003H04 gene	-3.56	1.72e-16	ENSMUSG00000039174
3	125592932	125593231	Ndst4	N-deacetylase/N-sulfotransferase (heparin glucosaminyl) 4	-2.49	9.28e-08	ENSMUSG00000027971
3	126385053	126385352	Arsj	arylsulfatase J	-1.8	1.2e-07	ENSMUSG00000046561
3	126400721	126401020	Arsj	arylsulfatase J	-2.45	1.8e-14	ENSMUSG00000046561
3	126723137	126723436	Camk2d	calcium/calmodulin-dependent protein kinase II, delta	-2.3	5.79e-15	ENSMUSG00000053819
3	126725717	126726016	Camk2d	calcium/calmodulin-dependent protein kinase II, delta	-3.57	1.19e-20	ENSMUSG00000053819
3	127029051	127029350	Ank2	ankyrin 2, brain	-2.34	3.1e-08	ENSMUSG00000032826
3	127035092	127035391	Ank2	ankyrin 2, brain	-1.26	0.000821	ENSMUSG00000032826
3	127070280	127070579	Ank2	ankyrin 2, brain	-2.56	1.87e-10	ENSMUSG00000032826
3	127130263	127130562	Ank2	ankyrin 2, brain	-1.25	3.08e-06	ENSMUSG00000032826
3	127156128	127156427	Ank2	ankyrin 2, brain	-2.15	2.64e-08	ENSMUSG00000032826
3	127163836	127164135	Ank2	ankyrin 2, brain	-3.04	1.5e-11	ENSMUSG00000032826
3	127163836	127164135	LOC100862268	uncharacterized LOC100862268	-3.04	1.5e-11	ENSMUSG00000097456
3	127293563	127293862	Ank2	ankyrin 2, brain	-2.08	5.41e-12	ENSMUSG00000032826
3	127376877	127377176	Ank2	ankyrin 2, brain	-2.41	1.15e-09	ENSMUSG00000032826
3	127417052	127417351	Ank2	ankyrin 2, brain	-2.54	5.21e-08	ENSMUSG00000032826
3	127485251	127485550	Ank2	ankyrin 2, brain	-2.41	9.28e-11	ENSMUSG00000032826
3	127852831	127853130	Ap1ar	adaptor-related protein complex 1 associated regulatory protein	-2.63	6.23e-07	ENSMUSG00000074238
3	127953637	127953936	9830132P13Rik	RIKEN cDNA 9830132P13 gene	-2.32	9.64e-07	ENSMUSG00000104763
3	127954911	127955210	9830132P13Rik	RIKEN cDNA 9830132P13 gene	-5.32	1.74e-19	ENSMUSG00000104763
3	128518870	128519169	D030025E07Rik	RIKEN cDNA D030025E07 gene	-1.35	0.000173	ENSMUSG00000105816
3	128520622	128520921	D030025E07Rik	RIKEN cDNA D030025E07 gene	-2.32	2.35e-10	ENSMUSG00000105816
3	128565012	128565311	D030025E07Rik	RIKEN cDNA D030025E07 gene	-1.95	1.22e-05	ENSMUSG00000105816
3	129168302	129168601	Pitx2	paired-like homeodomain transcription factor 2	-2.06	9.4e-10	ENSMUSG00000028023
3	129238696	129238995	Pitx2	paired-like homeodomain transcription factor 2	-3.52	3.59e-14	ENSMUSG00000028023
3	129390546	129390845	Pou5f1-rs4	POU domain, class 5, transcription factor 1, related sequence 4	-2.63	9.56e-10	ENSMUSG00000105712
3	129476323	129476622	Pou5f1-rs4	POU domain, class 5, transcription factor 1, related sequence 4	-3.27	3.96e-16	ENSMUSG00000105712
3	129617746	129618045	Elovl6	ELOVL family member 6, elongation of long chain fatty acids (yeast)	-1.98	8e-06	ENSMUSG00000041220
3	129621244	129621543	Elovl6	ELOVL family member 6, elongation of long chain fatty acids (yeast)	-3.94	7.66e-18	ENSMUSG00000041220
3	129641634	129641933	Elovl6	ELOVL family member 6, elongation of long chain fatty acids (yeast)	-2.19	2.95e-08	ENSMUSG00000041220
3	129682486	129682785	Egf	epidermal growth factor	-4.6	4.62e-24	ENSMUSG00000028017
3	130265159	130265458	Col25a1	collagen, type XXV, alpha 1	-2.12	2.56e-07	ENSMUSG00000058897
3	130356750	130357049	Col25a1	collagen, type XXV, alpha 1	-3.11	1.54e-13	ENSMUSG00000058897
3	130465417	130465716	Col25a1	collagen, type XXV, alpha 1	-2.39	5.18e-07	ENSMUSG00000058897
3	130523141	130523440	Col25a1	collagen, type XXV, alpha 1	-3.01	2.39e-10	ENSMUSG00000058897
3	130541609	130541908	Col25a1	collagen, type XXV, alpha 1	-2.56	7.64e-11	ENSMUSG00000058897
3	130565657	130565956	Col25a1	collagen, type XXV, alpha 1	-2.8	2.37e-13	ENSMUSG00000058897
3	130573546	130573845	Col25a1	collagen, type XXV, alpha 1	-2.53	3.79e-09	ENSMUSG00000058897
3	130734770	130735069	Rpl34	ribosomal protein L34	-4.69	1.31e-22	ENSMUSG00000062006
3	131594400	131594699	Papss1	3'-phosphoadenosine 5'-phosphosulfate synthase 1	-2.75	1.11e-10	ENSMUSG00000028032
3	131630425	131630724	Papss1	3'-phosphoadenosine 5'-phosphosulfate synthase 1	-2.74	5.6e-05	ENSMUSG00000028032
3	131808204	131808503	Papss1	3'-phosphoadenosine 5'-phosphosulfate synthase 1	-1.75	2.74e-06	ENSMUSG00000028032
3	131914408	131914707	Dkk2	dickkopf WNT signaling pathway inhibitor 2	-2.37	1.31e-07	ENSMUSG00000028031
3	131962956	131963255	Dkk2	dickkopf WNT signaling pathway inhibitor 2	-3.77	1.1e-12	ENSMUSG00000028031
3	132269690	132269989	Dkk2	dickkopf WNT signaling pathway inhibitor 2	-2.23	3.74e-07	ENSMUSG00000028031
3	132849748	132850047	Gm29811	predicted gene, 29811	-2.5	1.54e-13	ENSMUSG00000106230
3	132897900	132898199	Npnt	nephronectin	-2.12	6.75e-09	ENSMUSG00000040998
3	132986239	132986538	Gstcd	glutathione S-transferase, C-terminal domain containing	-2.11	4.24e-08	ENSMUSG00000028018
3	133673183	133673482	Tet2	tet methylcytosine dioxygenase 2	-2.06	9.39e-09	ENSMUSG00000040943
3	133754856	133755155	Tet2	tet methylcytosine dioxygenase 2	-1.51	3.56e-05	ENSMUSG00000040943
3	133758090	133758389	Tet2	tet methylcytosine dioxygenase 2	-2.19	1.46e-09	ENSMUSG00000040943
3	134735750	134736049	Tacr3	tachykinin receptor 3	-2.4	1.27e-10	ENSMUSG00000028172
3	135192305	135192604	Cenpe	centromere protein E	-2.44	9.45e-12	ENSMUSG00000045328
3	135293761	135294060	Bdh2	3-hydroxybutyrate dehydrogenase, type 2	-2.74	3.4e-07	ENSMUSG00000028167
3	135476379	135476678	Manba	mannosidase, beta A, lysosomal	-2.34	8.32e-10	ENSMUSG00000028164
3	135556355	135556654	Manba	mannosidase, beta A, lysosomal	-2.39	3.58e-09	ENSMUSG00000028164
3	135604290	135604589	Nfkb1	nuclear factor of kappa light polypeptide gene enhancer in B cells 1, p105	-2.65	3e-09	ENSMUSG00000028163
3	135702747	135703046	Nfkb1	nuclear factor of kappa light polypeptide gene enhancer in B cells 1, p105	-4.02	3.86e-16	ENSMUSG00000028163
3	135713139	135713438	Nfkb1	nuclear factor of kappa light polypeptide gene enhancer in B cells 1, p105	-2.63	7.4e-08	ENSMUSG00000028163
3	135729609	135729908	Nfkb1	nuclear factor of kappa light polypeptide gene enhancer in B cells 1, p105	-1.19	0.000254	ENSMUSG00000028163
3	135859496	135859795	Slc39a8	solute carrier family 39 (metal ion transporter), member 8	-2.39	8.03e-12	ENSMUSG00000053897
3	135887794	135888093	Slc39a8	solute carrier family 39 (metal ion transporter), member 8	-2.53	3.43e-12	ENSMUSG00000053897
3	135969591	135969890	Slc39a8	solute carrier family 39 (metal ion transporter), member 8	-2.83	1.4e-09	ENSMUSG00000053897
3	135972362	135972661	Bank1	B cell scaffold protein with ankyrin repeats 1	-4	2.1e-22	ENSMUSG00000037922
3	135989293	135989592	Bank1	B cell scaffold protein with ankyrin repeats 1	-2.96	2.32e-07	ENSMUSG00000037922
3	136007952	136008251	Bank1	B cell scaffold protein with ankyrin repeats 1	-3.76	4.72e-26	ENSMUSG00000037922
3	136024905	136025204	Bank1	B cell scaffold protein with ankyrin repeats 1	-2.28	2.75e-08	ENSMUSG00000037922
3	136039478	136039777	Bank1	B cell scaffold protein with ankyrin repeats 1	-4.42	1.92e-24	ENSMUSG00000037922
3	136165615	136165914	Bank1	B cell scaffold protein with ankyrin repeats 1	-2.11	7.41e-09	ENSMUSG00000037922
3	136295295	136295594	Bank1	B cell scaffold protein with ankyrin repeats 1	-3.3	3.23e-19	ENSMUSG00000037922
3	136369561	136369860	Bank1	B cell scaffold protein with ankyrin repeats 1	-3.17	9.96e-18	ENSMUSG00000037922
3	136405739	136406038	1700030L20Rik	RIKEN cDNA 1700030L20 gene	-4.92	1.63e-22	ENSMUSG00000099508
3	136456818	136457117	1700030L20Rik	RIKEN cDNA 1700030L20 gene	-4	9.84e-16	ENSMUSG00000099508
3	136518015	136518314	1700030L20Rik	RIKEN cDNA 1700030L20 gene	-3.53	1.07e-14	ENSMUSG00000099508
3	136611678	136611977	Ppp3ca	protein phosphatase 3, catalytic subunit, alpha isoform	-2.11	5.63e-09	ENSMUSG00000028161
3	136668140	136668439	Ppp3ca	protein phosphatase 3, catalytic subunit, alpha isoform	-1.67	9.31e-05	ENSMUSG00000028161
3	136684597	136684896	Ppp3ca	protein phosphatase 3, catalytic subunit, alpha isoform	-1.55	2.99e-05	ENSMUSG00000028161
3	136714676	136714975	Ppp3ca	protein phosphatase 3, catalytic subunit, alpha isoform	-2.56	2.85e-12	ENSMUSG00000028161
3	136952838	136953137	Ppp3ca	protein phosphatase 3, catalytic subunit, alpha isoform	-3.54	5.3e-13	ENSMUSG00000028161
3	136967596	136967895	Ppp3ca	protein phosphatase 3, catalytic subunit, alpha isoform	-2.45	4.44e-10	ENSMUSG00000028161
3	136977884	136978183	Ppp3ca	protein phosphatase 3, catalytic subunit, alpha isoform	-2.68	9.99e-11	ENSMUSG00000028161
3	137020019	137020318	Ppp3ca	protein phosphatase 3, catalytic subunit, alpha isoform	-1.6	5.43e-08	ENSMUSG00000028161
3	137091177	137091476	Ppp3ca	protein phosphatase 3, catalytic subunit, alpha isoform	-3.56	7.67e-15	ENSMUSG00000028161
3	137095029	137095328	Ppp3ca	protein phosphatase 3, catalytic subunit, alpha isoform	-3.72	2.33e-13	ENSMUSG00000028161
3	137100651	137100950	Ppp3ca	protein phosphatase 3, catalytic subunit, alpha isoform	-2.3	1.89e-11	ENSMUSG00000028161
3	137105935	137106234	Ppp3ca	protein phosphatase 3, catalytic subunit, alpha isoform	-3.69	4.17e-22	ENSMUSG00000028161
3	137110495	137110794	Ppp3ca	protein phosphatase 3, catalytic subunit, alpha isoform	-2.57	9.38e-16	ENSMUSG00000028161
3	137164271	137164570	Emcn	endomucin	-3.26	2.66e-15	ENSMUSG00000054690
3	137211648	137211947	Emcn	endomucin	-3.36	2.77e-18	ENSMUSG00000054690
3	137330371	137330670	Emcn	endomucin	-2.9	1.3e-19	ENSMUSG00000054690
3	137336023	137336322	Emcn	endomucin	-3.64	4.09e-23	ENSMUSG00000054690
3	137382348	137382647	Emcn	endomucin	-4.41	4.43e-22	ENSMUSG00000054690
3	137401515	137401814	Emcn	endomucin	-3.67	1.98e-19	ENSMUSG00000054690
3	137415523	137415822	Emcn	endomucin	-3.17	1.06e-18	ENSMUSG00000054690
3	137482976	137483275	Emcn	endomucin	-1.58	4.57e-07	ENSMUSG00000054690
3	137513136	137513435	Gm4861	predicted gene 4861	-2.37	8.41e-14	ENSMUSG00000055138
3	137529832	137530131	Gm4861	predicted gene 4861	-3.2	1.75e-13	ENSMUSG00000055138
3	137561005	137561304	Gm4861	predicted gene 4861	-3.18	4.44e-19	ENSMUSG00000055138
3	137589896	137590195	Ddit4l	DNA-damage-inducible transcript 4-like	-2.79	3.57e-13	ENSMUSG00000046818
3	137620607	137620906	Ddit4l	DNA-damage-inducible transcript 4-like	-1.9	2.17e-07	ENSMUSG00000046818
3	137647493	137647792	Ddit4l	DNA-damage-inducible transcript 4-like	-2.72	3.22e-14	ENSMUSG00000046818
3	137900215	137900514	Dnajb14	DnaJ heat shock protein family (Hsp40) member B14	-1.62	0.000834	ENSMUSG00000074212
3	138064701	138065000	Gm5105	predicted gene 5105	-2.33	4.83e-13	ENSMUSG00000049349
3	138095407	138095706	Mttp	microsomal triglyceride transfer protein	-3.08	2.74e-14	ENSMUSG00000028158
3	138305505	138305804	Adh6a	alcohol dehydrogenase 6A (class V)	-3.21	8.76e-11	ENSMUSG00000053054
3	138458489	138458788	Metap1	methionyl aminopeptidase 1	-1.97	2.29e-07	ENSMUSG00000005813
3	138712471	138712770	4930425O10Rik	RIKEN cDNA 4930425O10 gene	-2.22	4.2e-09	ENSMUSG00000105838
3	138735846	138736145	Tspan5	tetraspanin 5	-1.46	4.21e-05	ENSMUSG00000028152
3	138747194	138747493	Tspan5	tetraspanin 5	-3.1	2.03e-14	ENSMUSG00000028152
3	138753455	138753754	Tspan5	tetraspanin 5	-1.05	0.000739	ENSMUSG00000028152
3	138769745	138770044	Tspan5	tetraspanin 5	-2.52	2.61e-07	ENSMUSG00000028152
3	138771037	138771336	Tspan5	tetraspanin 5	-2.13	7.11e-12	ENSMUSG00000028152
3	138787887	138788186	Tspan5	tetraspanin 5	-2.77	2.78e-17	ENSMUSG00000028152
3	138802770	138803069	Tspan5	tetraspanin 5	-1.7	0.0018	ENSMUSG00000028152
3	138854274	138854573	Tspan5	tetraspanin 5	-1.98	6.64e-10	ENSMUSG00000028152
3	138861079	138861378	Tspan5	tetraspanin 5	-2.57	6.69e-14	ENSMUSG00000028152
3	138886163	138886462	Tspan5	tetraspanin 5	-2.37	9.46e-09	ENSMUSG00000028152
3	138889246	138889545	Tspan5	tetraspanin 5	-1.61	9.01e-08	ENSMUSG00000028152
3	138949070	138949369	Rap1gds1	RAP1, GTP-GDP dissociation stimulator 1	-1.2	0.00417	ENSMUSG00000028149
3	139169773	139170072	Stpg2	sperm tail PG rich repeat containing 2	-2.29	5.44e-08	ENSMUSG00000047940
3	139217047	139217346	Stpg2	sperm tail PG rich repeat containing 2	-3.11	1.72e-12	ENSMUSG00000047940
3	139615848	139616147	Stpg2	sperm tail PG rich repeat containing 2	-3.6	1.47e-22	ENSMUSG00000047940
3	139803212	139803511	Stpg2	sperm tail PG rich repeat containing 2	-1.44	1.76e-06	ENSMUSG00000047940
3	139843157	139843456	Stpg2	sperm tail PG rich repeat containing 2	-3.69	5.46e-16	ENSMUSG00000047940
3	140051663	140051962	Mir7j	microRNA 7j	-2.85	6.67e-14	ENSMUSG00000099169
3	140085448	140085747	Mir7j	microRNA 7j	-2.03	6.05e-07	ENSMUSG00000099169
3	140179510	140179809	Mir7j	microRNA 7j	-4.45	2.18e-30	ENSMUSG00000099169
3	141161048	141161347	Pdha2	pyruvate dehydrogenase E1 alpha 2	-1.42	0.00167	ENSMUSG00000047674
3	141222430	141222729	Pdha2	pyruvate dehydrogenase E1 alpha 2	-3.22	8.87e-15	ENSMUSG00000047674
3	141251527	141251826	Pdha2	pyruvate dehydrogenase E1 alpha 2	-3.83	5.79e-28	ENSMUSG00000047674
3	141285798	141286097	Pdha2	pyruvate dehydrogenase E1 alpha 2	-3.22	1.42e-15	ENSMUSG00000047674
3	141314106	141314405	Pdha2	pyruvate dehydrogenase E1 alpha 2	-4.05	1.87e-18	ENSMUSG00000047674
3	141593303	141593602	Unc5c	unc-5 netrin receptor C	-1.43	0.000194	ENSMUSG00000059921
3	141653975	141654274	Unc5c	unc-5 netrin receptor C	-2.38	1.12e-10	ENSMUSG00000059921
3	142333408	142333707	Pdlim5	PDZ and LIM domain 5	-3.18	3.74e-13	ENSMUSG00000028273
3	142345776	142346075	Pdlim5	PDZ and LIM domain 5	-1.33	7.27e-05	ENSMUSG00000028273
3	143174031	143174330	A830019L24Rik	RIKEN cDNA A830019L24 gene	-3.73	2.99e-14	ENSMUSG00000105923
3	143264192	143264491	A830019L24Rik	RIKEN cDNA A830019L24 gene	-2.46	1.51e-05	ENSMUSG00000105923
3	143291559	143291858	A830019L24Rik	RIKEN cDNA A830019L24 gene	-2.76	8.63e-16	ENSMUSG00000105923
3	143316574	143316873	A830019L24Rik	RIKEN cDNA A830019L24 gene	-3.27	1.02e-16	ENSMUSG00000105923
3	143384409	143384708	A830019L24Rik	RIKEN cDNA A830019L24 gene	-3.02	1.35e-19	ENSMUSG00000105923
3	143502043	143502342	Gm6260	predicted gene 6260	-2.41	2.08e-10	ENSMUSG00000105279
3	143594784	143595083	Gm6260	predicted gene 6260	-3.35	1.14e-19	ENSMUSG00000105279
3	143697028	143697327	Gm6260	predicted gene 6260	-2.32	3.07e-08	ENSMUSG00000105279
3	143713184	143713483	Gm6260	predicted gene 6260	-4.9	2.1e-18	ENSMUSG00000105279
3	144107731	144108030	Lmo4	LIM domain only 4	-3.53	9.64e-21	ENSMUSG00000028266
3	144141870	144142169	Lmo4	LIM domain only 4	-2.29	2.97e-13	ENSMUSG00000028266
3	144166626	144166925	Lmo4	LIM domain only 4	-1.96	2.38e-06	ENSMUSG00000028266
3	144308583	144308882	Lmo4	LIM domain only 4	-3.46	1.96e-12	ENSMUSG00000028266
3	144319051	144319350	Hs2st1	heparan sulfate 2-O-sulfotransferase 1	-2.36	5.77e-12	ENSMUSG00000040151
3	144421812	144422111	Hs2st1	heparan sulfate 2-O-sulfotransferase 1	-2.09	7.88e-08	ENSMUSG00000040151
3	144478329	144478628	Hs2st1	heparan sulfate 2-O-sulfotransferase 1	-2.9	3.49e-16	ENSMUSG00000040151
3	145107149	145107448	Clca2	chloride channel accessory 2	-2.7	1.33e-13	ENSMUSG00000036960
3	145268096	145268395	Col24a1	collagen, type XXIV, alpha 1	-1.8	1.82e-06	ENSMUSG00000028197
3	145386526	145386825	Col24a1	collagen, type XXIV, alpha 1	-2.91	5.59e-13	ENSMUSG00000028197
3	145514266	145514565	Col24a1	collagen, type XXIV, alpha 1	-4.07	3.46e-19	ENSMUSG00000028197
3	145651758	145652057	Cyr61	cysteine rich protein 61	-1.06	8.86e-05	ENSMUSG00000028195
3	145743092	145743391	Ddah1	dimethylarginine dimethylaminohydrolase 1	-3.17	6.62e-15	ENSMUSG00000028194
3	145833973	145834272	Ddah1	dimethylarginine dimethylaminohydrolase 1	-1.04	0.000135	ENSMUSG00000028194
3	146204062	146204361	Mcoln2	mucolipin 2	-3.84	1.29e-14	ENSMUSG00000011008
3	146275446	146275745	Lpar3	lysophosphatidic acid receptor 3	-3.12	2.28e-13	ENSMUSG00000036832
3	146277572	146277871	Lpar3	lysophosphatidic acid receptor 3	-3.39	1.63e-13	ENSMUSG00000036832
3	146337957	146338256	Gm10636	predicted gene 10636	-1.58	9.1e-06	ENSMUSG00000105602
3	146344234	146344533	Gm10636	predicted gene 10636	-4.56	5.59e-20	ENSMUSG00000105602
3	146393800	146394099	Ssx2ip	synovial sarcoma, X 2 interacting protein	-2.22	4.09e-08	ENSMUSG00000036825
3	146412942	146413241	Ssx2ip	synovial sarcoma, X 2 interacting protein	-3.06	1.72e-11	ENSMUSG00000036825
3	146419970	146420269	Ssx2ip	synovial sarcoma, X 2 interacting protein	-2.23	1.39e-06	ENSMUSG00000036825
3	146598584	146598883	Dnase2b	deoxyribonuclease II beta	-2.34	7.05e-09	ENSMUSG00000028185
3	146598584	146598883	Uox	urate oxidase	-2.34	7.05e-09	ENSMUSG00000028186
3	146620497	146620796	Uox	urate oxidase	-1.14	0.000341	ENSMUSG00000028186
3	146625870	146626169	Uox	urate oxidase	-2.79	2.05e-13	ENSMUSG00000028186
3	146657353	146657652	Gm16325	predicted gene 16325	-2.6	1.57e-08	ENSMUSG00000085810
3	146658052	146658351	Gm16325	predicted gene 16325	-2.39	8.14e-06	ENSMUSG00000085810
3	146711143	146711442	Prkacb	protein kinase, cAMP dependent, catalytic, beta	-2.93	2.95e-12	ENSMUSG00000005034
3	146723078	146723377	Prkacb	protein kinase, cAMP dependent, catalytic, beta	-1.71	7.14e-06	ENSMUSG00000005034
3	146858915	146859214	Ttll7	tubulin tyrosine ligase-like family, member 7	-1.45	7.14e-05	ENSMUSG00000036745
3	146918405	146918704	Ttll7	tubulin tyrosine ligase-like family, member 7	-3.81	7.61e-21	ENSMUSG00000036745
3	147249999	147250298	Ttll7	tubulin tyrosine ligase-like family, member 7	-3.39	4.4e-10	ENSMUSG00000036745
3	147683096	147683395	Ttll7	tubulin tyrosine ligase-like family, member 7	-2.94	9.27e-12	ENSMUSG00000036745
3	148935086	148935385	Adgrl2	adhesion G protein-coupled receptor L2	-3.06	1.92e-13	ENSMUSG00000028184
3	149233405	149233704	Gm1653	predicted gene 1653	-3.97	2.83e-14	NA
3	149258870	149259169	Gm1653	predicted gene 1653	-2.59	6.44e-10	NA
3	149342576	149342875	Gm1653	predicted gene 1653	-1.78	8.6e-07	NA
3	149567023	149567322	Gm1653	predicted gene 1653	-2.48	1.05e-06	NA
3	149601337	149601636	Gm1653	predicted gene 1653	-2.9	2.02e-11	NA
3	149768685	149768984	Gm1653	predicted gene 1653	-2.15	0.00399	NA
3	150819889	150820188	Mir3963	microRNA 3963	-1.73	6e-05	ENSMUSG00000092830
3	151459516	151459815	Adgrl4	adhesion G protein-coupled receptor L4	-2.04	6.58e-08	ENSMUSG00000039167
3	151651561	151651860	Ifi44	interferon-induced protein 44	-3.07	2.28e-14	ENSMUSG00000028037
3	151670672	151670971	Ifi44	interferon-induced protein 44	-3.75	2.55e-11	ENSMUSG00000028037
3	152149377	152149676	Gipc2	GIPC PDZ domain containing family, member 2	-2.71	2.51e-12	ENSMUSG00000039131
3	152521053	152521352	Ak5	adenylate kinase 5	-2.37	1.97e-10	ENSMUSG00000039058
3	152526763	152527062	Ak5	adenylate kinase 5	-3.06	5.7e-14	ENSMUSG00000039058
3	152596434	152596733	Ak5	adenylate kinase 5	-4.1	1.84e-15	ENSMUSG00000039058
3	152644669	152644968	Ak5	adenylate kinase 5	-3.5	2.23e-12	ENSMUSG00000039058
3	152652030	152652329	Ak5	adenylate kinase 5	-3.02	8.97e-11	ENSMUSG00000039058
3	152676804	152677103	AI115009	expressed sequence AI115009	-2.05	3.05e-08	ENSMUSG00000097745
3	152753899	152754198	Pigk	phosphatidylinositol glycan anchor biosynthesis, class K	-1.59	2.02e-05	ENSMUSG00000039047
3	152837964	152838263	St6galnac5	ST6 (alpha-N-acetyl-neuraminyl-2,3-beta-galactosyl-1,3)-N-acetylgalactosaminide alpha-2,6-sialyltransferase 5	-4.72	6.89e-30	ENSMUSG00000039037
3	152843148	152843447	St6galnac5	ST6 (alpha-N-acetyl-neuraminyl-2,3-beta-galactosyl-1,3)-N-acetylgalactosaminide alpha-2,6-sialyltransferase 5	-3.31	6.31e-15	ENSMUSG00000039037
3	152875059	152875358	St6galnac5	ST6 (alpha-N-acetyl-neuraminyl-2,3-beta-galactosyl-1,3)-N-acetylgalactosaminide alpha-2,6-sialyltransferase 5	-2.82	1.42e-08	ENSMUSG00000039037
3	152990850	152991149	St6galnac5	ST6 (alpha-N-acetyl-neuraminyl-2,3-beta-galactosyl-1,3)-N-acetylgalactosaminide alpha-2,6-sialyltransferase 5	-4.31	2.04e-15	ENSMUSG00000039037
3	153078308	153078607	4930482G09Rik	RIKEN cDNA 4930482G09 gene	-2.33	4.78e-15	NA
3	153189666	153189965	St6galnac3	ST6 (alpha-N-acetyl-neuraminyl-2,3-beta-galactosyl-1,3)-N-acetylgalactosaminide alpha-2,6-sialyltransferase 3	-2.56	5.37e-12	ENSMUSG00000052544
3	153238382	153238681	St6galnac3	ST6 (alpha-N-acetyl-neuraminyl-2,3-beta-galactosyl-1,3)-N-acetylgalactosaminide alpha-2,6-sialyltransferase 3	-1.97	1.68e-09	ENSMUSG00000052544
3	153259775	153260074	St6galnac3	ST6 (alpha-N-acetyl-neuraminyl-2,3-beta-galactosyl-1,3)-N-acetylgalactosaminide alpha-2,6-sialyltransferase 3	-2.79	2.97e-11	ENSMUSG00000052544
3	153277681	153277980	St6galnac3	ST6 (alpha-N-acetyl-neuraminyl-2,3-beta-galactosyl-1,3)-N-acetylgalactosaminide alpha-2,6-sialyltransferase 3	-2.86	1.52e-12	ENSMUSG00000052544
3	153290032	153290331	St6galnac3	ST6 (alpha-N-acetyl-neuraminyl-2,3-beta-galactosyl-1,3)-N-acetylgalactosaminide alpha-2,6-sialyltransferase 3	-3.79	2.53e-13	ENSMUSG00000052544
3	153296692	153296991	1700012D16Rik	RIKEN cDNA 1700012D16 gene	-2.46	2.23e-14	ENSMUSG00000105023
3	153296692	153296991	St6galnac3	ST6 (alpha-N-acetyl-neuraminyl-2,3-beta-galactosyl-1,3)-N-acetylgalactosaminide alpha-2,6-sialyltransferase 3	-2.46	2.23e-14	ENSMUSG00000052544
3	153302478	153302777	St6galnac3	ST6 (alpha-N-acetyl-neuraminyl-2,3-beta-galactosyl-1,3)-N-acetylgalactosaminide alpha-2,6-sialyltransferase 3	-2.58	1.53e-09	ENSMUSG00000052544
3	153421780	153422079	St6galnac3	ST6 (alpha-N-acetyl-neuraminyl-2,3-beta-galactosyl-1,3)-N-acetylgalactosaminide alpha-2,6-sialyltransferase 3	-1.82	2.51e-08	ENSMUSG00000052544
3	153481944	153482243	St6galnac3	ST6 (alpha-N-acetyl-neuraminyl-2,3-beta-galactosyl-1,3)-N-acetylgalactosaminide alpha-2,6-sialyltransferase 3	-1.16	7.27e-05	ENSMUSG00000052544
3	153484814	153485113	St6galnac3	ST6 (alpha-N-acetyl-neuraminyl-2,3-beta-galactosyl-1,3)-N-acetylgalactosaminide alpha-2,6-sialyltransferase 3	-2.39	9.69e-15	ENSMUSG00000052544
3	153493113	153493412	St6galnac3	ST6 (alpha-N-acetyl-neuraminyl-2,3-beta-galactosyl-1,3)-N-acetylgalactosaminide alpha-2,6-sialyltransferase 3	-2.49	9.65e-13	ENSMUSG00000052544
3	153525197	153525496	St6galnac3	ST6 (alpha-N-acetyl-neuraminyl-2,3-beta-galactosyl-1,3)-N-acetylgalactosaminide alpha-2,6-sialyltransferase 3	-1.78	1.28e-06	ENSMUSG00000052544
3	153536267	153536566	St6galnac3	ST6 (alpha-N-acetyl-neuraminyl-2,3-beta-galactosyl-1,3)-N-acetylgalactosaminide alpha-2,6-sialyltransferase 3	-2.86	9.83e-14	ENSMUSG00000052544
3	153571141	153571440	St6galnac3	ST6 (alpha-N-acetyl-neuraminyl-2,3-beta-galactosyl-1,3)-N-acetylgalactosaminide alpha-2,6-sialyltransferase 3	-4.37	3.69e-30	ENSMUSG00000052544
3	153580406	153580705	St6galnac3	ST6 (alpha-N-acetyl-neuraminyl-2,3-beta-galactosyl-1,3)-N-acetylgalactosaminide alpha-2,6-sialyltransferase 3	-3.17	7.63e-20	ENSMUSG00000052544
3	153597632	153597931	St6galnac3	ST6 (alpha-N-acetyl-neuraminyl-2,3-beta-galactosyl-1,3)-N-acetylgalactosaminide alpha-2,6-sialyltransferase 3	-2.47	5.61e-08	ENSMUSG00000052544
3	153598545	153598844	St6galnac3	ST6 (alpha-N-acetyl-neuraminyl-2,3-beta-galactosyl-1,3)-N-acetylgalactosaminide alpha-2,6-sialyltransferase 3	-4.3	3.85e-23	ENSMUSG00000052544
3	153606357	153606656	St6galnac3	ST6 (alpha-N-acetyl-neuraminyl-2,3-beta-galactosyl-1,3)-N-acetylgalactosaminide alpha-2,6-sialyltransferase 3	-2.62	5.47e-10	ENSMUSG00000052544
3	153682255	153682554	St6galnac3	ST6 (alpha-N-acetyl-neuraminyl-2,3-beta-galactosyl-1,3)-N-acetylgalactosaminide alpha-2,6-sialyltransferase 3	-2.65	2.46e-09	ENSMUSG00000052544
3	154119272	154119571	Slc44a5	solute carrier family 44, member 5	-2.2	1.34e-09	ENSMUSG00000028360
3	154172135	154172434	Slc44a5	solute carrier family 44, member 5	-2.21	5.15e-13	ENSMUSG00000028360
3	154254246	154254545	Slc44a5	solute carrier family 44, member 5	-5.11	1.89e-16	ENSMUSG00000028360
3	154467770	154468069	Tyw3	tRNA-yW synthesizing protein 3 homolog (S. cerevisiae)	-1.34	1.43e-05	ENSMUSG00000047583
3	154698896	154699195	Erich3	glutamate rich 3	-3	2.63e-19	ENSMUSG00000078161
3	154806735	154807034	Tnni3k	TNNI3 interacting kinase	-1.69	4.44e-07	ENSMUSG00000040086
3	154816662	154816961	Tnni3k	TNNI3 interacting kinase	-1.14	0.00617	ENSMUSG00000040086
3	154825151	154825450	Tnni3k	TNNI3 interacting kinase	-1.89	0.000141	ENSMUSG00000040086
3	154834413	154834712	Tnni3k	TNNI3 interacting kinase	-2.34	7.94e-10	ENSMUSG00000040086
3	154945786	154946085	Tnni3k	TNNI3 interacting kinase	-2.17	2.41e-09	ENSMUSG00000040086
3	154964749	154965048	Tnni3k	TNNI3 interacting kinase	-3.59	6.01e-13	ENSMUSG00000040086
3	155030243	155030542	Tnni3k	TNNI3 interacting kinase	-2.83	1.08e-11	ENSMUSG00000040086
3	155093123	155093422	Fpgt	fucose-1-phosphate guanylyltransferase	-1.01	0.00127	ENSMUSG00000053870
3	155360443	155360742	Lrriq3	leucine-rich repeats and IQ motif containing 3	-3.15	2.66e-12	ENSMUSG00000028182
3	155688321	155688620	9330178D15Rik	RIKEN cDNA 9330178D15 gene	-4.01	7.01e-13	ENSMUSG00000104553
3	155916041	155916340	9330178D15Rik	RIKEN cDNA 9330178D15 gene	-2.77	1.49e-09	ENSMUSG00000104553
3	156104016	156104315	9330178D15Rik	RIKEN cDNA 9330178D15 gene	-3.51	4.21e-19	ENSMUSG00000104553
3	156364785	156365084	4930570G19Rik	RIKEN cDNA 4930570G19 gene	-4.6	4.46e-12	ENSMUSG00000085084
3	156619885	156620184	Negr1	neuronal growth regulator 1	-2.64	6.21e-10	ENSMUSG00000040037
3	156833654	156833953	Negr1	neuronal growth regulator 1	-2.6	5.6e-10	ENSMUSG00000040037
3	156920640	156920939	Negr1	neuronal growth regulator 1	-2.15	6.49e-08	ENSMUSG00000040037
3	156928981	156929280	Negr1	neuronal growth regulator 1	-3.57	1.55e-24	ENSMUSG00000040037
3	156947467	156947766	Negr1	neuronal growth regulator 1	-4.13	4.62e-24	ENSMUSG00000040037
3	156958744	156959043	Negr1	neuronal growth regulator 1	-4.62	4.15e-29	ENSMUSG00000040037
3	157133170	157133469	Negr1	neuronal growth regulator 1	-2.41	0.000117	ENSMUSG00000040037
3	157192025	157192324	Negr1	neuronal growth regulator 1	-2.74	1.74e-14	ENSMUSG00000040037
3	157203590	157203889	Negr1	neuronal growth regulator 1	-3.03	1.72e-18	ENSMUSG00000040037
3	157884332	157884631	Cth	cystathionase (cystathionine gamma-lyase)	-3.53	1.55e-13	ENSMUSG00000028179
3	157928754	157929053	Cth	cystathionase (cystathionine gamma-lyase)	-2.8	2.68e-15	ENSMUSG00000028179
3	157955481	157955780	Ankrd13c	ankyrin repeat domain 13c	-2.93	2.19e-12	ENSMUSG00000039988
3	158054211	158054510	Lrrc40	leucine rich repeat containing 40	-2.94	6.8e-07	ENSMUSG00000063052
3	158091622	158091921	Lrrc7	leucine rich repeat containing 7	-3.9	3.76e-26	ENSMUSG00000028176
3	158140664	158140963	Lrrc7	leucine rich repeat containing 7	-1.76	2.86e-07	ENSMUSG00000028176
3	158149055	158149354	Lrrc7	leucine rich repeat containing 7	-2.36	9.35e-10	ENSMUSG00000028176
3	158310333	158310632	Lrrc7	leucine rich repeat containing 7	-1.67	3.17e-05	ENSMUSG00000028176
3	158391574	158391873	Lrrc7	leucine rich repeat containing 7	-2.75	3.39e-18	ENSMUSG00000028176
3	158552135	158552434	Lrrc7	leucine rich repeat containing 7	-3.43	3.51e-20	ENSMUSG00000028176
3	158560072	158560371	Lrrc7	leucine rich repeat containing 7	-2.85	3.47e-13	ENSMUSG00000028176
3	159020498	159020797	Gm20752	predicted gene, 20752	-3.91	9.54e-17	ENSMUSG00000106053
3	159030980	159031279	Gm20752	predicted gene, 20752	-2.54	7.93e-07	ENSMUSG00000106053
3	159034816	159035115	Gm20752	predicted gene, 20752	-4.01	6.12e-19	ENSMUSG00000106053
3	159132685	159132984	Gm20752	predicted gene, 20752	-1.67	0.000236	ENSMUSG00000106053
3	159348121	159348420	Gm20752	predicted gene, 20752	-3.72	2.91e-21	ENSMUSG00000106053
3	159733220	159733519	Wls	wntless WNT ligand secretion mediator	-3.24	1.83e-15	ENSMUSG00000028173
3	159857198	159857497	Wls	wntless WNT ligand secretion mediator	-1.81	5.66e-06	ENSMUSG00000028173
4	4428844	4429143	Gm11780	predicted gene 11780	-2.24	2.41e-07	NA
4	4442805	4443104	Gm11780	predicted gene 11780	-2.96	1.17e-13	NA
4	4949034	4949333	Impad1	inositol monophosphatase domain containing 1	-3.08	2.3e-11	ENSMUSG00000066324
4	5327448	5327747	4930423M02Rik	RIKEN cDNA 4930423M02 gene	-2.92	2.4e-15	ENSMUSG00000086066
4	5664227	5664526	Fam110b	family with sequence similarity 110, member B	-2.41	4.85e-11	ENSMUSG00000049119
4	5724147	5724446	Fam110b	family with sequence similarity 110, member B	-2.36	1.75e-11	ENSMUSG00000049119
4	5770498	5770797	Fam110b	family with sequence similarity 110, member B	-3.55	1.12e-10	ENSMUSG00000049119
4	5774841	5775140	Fam110b	family with sequence similarity 110, member B	-2.48	1.83e-12	ENSMUSG00000049119
4	5995047	5995346	Fam110b	family with sequence similarity 110, member B	-2.44	1.47e-11	ENSMUSG00000049119
4	6002440	6002739	Fam110b	family with sequence similarity 110, member B	-2.34	9.92e-09	ENSMUSG00000049119
4	6008603	6008902	Fam110b	family with sequence similarity 110, member B	-3.29	4.25e-21	ENSMUSG00000049119
4	6027840	6028139	Fam110b	family with sequence similarity 110, member B	-3.28	3.53e-13	ENSMUSG00000049119
4	6345024	6345323	Sdcbp	syndecan binding protein	-3.5	1.47e-18	ENSMUSG00000028249
4	6383783	6384082	Sdcbp	syndecan binding protein	-2.32	1.89e-09	ENSMUSG00000028249
4	6388176	6388475	Sdcbp	syndecan binding protein	-4.98	4.5e-16	ENSMUSG00000028249
4	6390314	6390613	Sdcbp	syndecan binding protein	-1.55	9.78e-06	ENSMUSG00000028249
4	6418106	6418405	Nsmaf	neutral sphingomyelinase (N-SMase) activation associated factor	-3.5	9.09e-13	ENSMUSG00000028245
4	6425357	6425656	Nsmaf	neutral sphingomyelinase (N-SMase) activation associated factor	-2.22	8.28e-10	ENSMUSG00000028245
4	6672012	6672311	Tox	thymocyte selection-associated high mobility group box	-2.87	4e-11	ENSMUSG00000041272
4	6717989	6718288	Tox	thymocyte selection-associated high mobility group box	-1.69	3.44e-05	ENSMUSG00000041272
4	6786946	6787245	Tox	thymocyte selection-associated high mobility group box	-1.98	3.86e-09	ENSMUSG00000041272
4	6795685	6795984	Tox	thymocyte selection-associated high mobility group box	-2.84	2.03e-16	ENSMUSG00000041272
4	6870536	6870835	Tox	thymocyte selection-associated high mobility group box	-2.3	8.39e-09	ENSMUSG00000041272
4	6878716	6879015	Tox	thymocyte selection-associated high mobility group box	-2.53	1.39e-10	ENSMUSG00000041272
4	7191720	7192019	Tox	thymocyte selection-associated high mobility group box	-1.04	0.00439	ENSMUSG00000041272
4	7429411	7429710	8430436N08Rik	RIKEN cDNA 8430436N08 gene	-3.1	3.18e-23	ENSMUSG00000086070
4	7542756	7543055	8430436N08Rik	RIKEN cDNA 8430436N08 gene	-1.44	5.38e-05	ENSMUSG00000086070
4	7580901	7581200	8430436N08Rik	RIKEN cDNA 8430436N08 gene	-2.27	5.36e-10	ENSMUSG00000086070
4	7584552	7584851	8430436N08Rik	RIKEN cDNA 8430436N08 gene	-1.95	1.88e-07	ENSMUSG00000086070
4	7596256	7596555	8430436N08Rik	RIKEN cDNA 8430436N08 gene	-1.78	1.06e-07	ENSMUSG00000086070
4	7597427	7597726	8430436N08Rik	RIKEN cDNA 8430436N08 gene	-1.83	1.81e-05	ENSMUSG00000086070
4	7643020	7643319	8430436N08Rik	RIKEN cDNA 8430436N08 gene	-2.36	1.74e-10	ENSMUSG00000086070
4	7847466	7847765	8430436N08Rik	RIKEN cDNA 8430436N08 gene	-2.33	7.6e-10	ENSMUSG00000086070
4	7852244	7852543	8430436N08Rik	RIKEN cDNA 8430436N08 gene	-2.27	2.5e-15	ENSMUSG00000086070
4	7894949	7895248	Car8	carbonic anhydrase 8	-3.12	6.28e-18	ENSMUSG00000041261
4	8515259	8515558	Rab2a	RAB2A, member RAS oncogene family	-4.06	1.47e-32	ENSMUSG00000047187
4	8530234	8530533	Rab2a	RAB2A, member RAS oncogene family	-2.81	1.7e-09	ENSMUSG00000047187
4	8605783	8606082	Rab2a	RAB2A, member RAS oncogene family	-1.42	0.000111	ENSMUSG00000047187
4	8786271	8786570	Chd7	chromodomain helicase DNA binding protein 7	-2.5	8.53e-08	ENSMUSG00000041235
4	8850526	8850825	Chd7	chromodomain helicase DNA binding protein 7	-1.19	1.85e-05	ENSMUSG00000041235
4	9019304	9019603	Chd7	chromodomain helicase DNA binding protein 7	-2.31	2.1e-09	ENSMUSG00000041235
4	9028627	9028926	Chd7	chromodomain helicase DNA binding protein 7	-1.25	4.91e-05	ENSMUSG00000041235
4	9107315	9107614	Clvs1	clavesin 1	-2.85	1.22e-11	ENSMUSG00000041216
4	9113887	9114186	Clvs1	clavesin 1	-2.7	5.51e-10	ENSMUSG00000041216
4	9284119	9284418	Clvs1	clavesin 1	-2.38	5.74e-09	ENSMUSG00000041216
4	9297681	9297980	Clvs1	clavesin 1	-2.26	9.42e-08	ENSMUSG00000041216
4	9487430	9487729	Asph	aspartate-beta-hydroxylase	-2.49	4.1e-11	ENSMUSG00000028207
4	9693802	9694101	Asph	aspartate-beta-hydroxylase	-2.08	3.83e-07	ENSMUSG00000028207
4	10919675	10919974	2610301B20Rik	RIKEN cDNA 2610301B20 gene	-2.86	6.45e-11	ENSMUSG00000059482
4	11026347	11026646	Plekhf2	pleckstrin homology domain containing, family F (with FYVE domain) member 2	-1.3	0.000108	ENSMUSG00000049969
4	11440472	11440771	Virma	vir like m6A methyltransferase associated	-2.99	4.33e-11	ENSMUSG00000040720
4	11471757	11472056	Virma	vir like m6A methyltransferase associated	-3.29	1.36e-13	ENSMUSG00000040720
4	11889196	11889495	Pdp1	pyruvate dehyrogenase phosphatase catalytic subunit 1	-1.77	2.49e-05	ENSMUSG00000049225
4	11920535	11920834	Pdp1	pyruvate dehyrogenase phosphatase catalytic subunit 1	-3.35	1.64e-22	ENSMUSG00000049225
4	11923715	11924014	Pdp1	pyruvate dehyrogenase phosphatase catalytic subunit 1	-3.57	2.2e-16	ENSMUSG00000049225
4	12387541	12387840	Fam92a	family with sequence similarity 92, member A	-3.48	7.95e-22	ENSMUSG00000028218
4	12452104	12452403	Fam92a	family with sequence similarity 92, member A	-4.1	1.36e-19	ENSMUSG00000028218
4	12474390	12474689	Fam92a	family with sequence similarity 92, member A	-2.59	3.39e-10	ENSMUSG00000028218
4	12512065	12512364	Fam92a	family with sequence similarity 92, member A	-1.65	1.83e-07	ENSMUSG00000028218
4	12799703	12800002	Triqk	triple QxxK/R motif containing	-3.5	9.12e-22	ENSMUSG00000055963
4	12982113	12982412	Triqk	triple QxxK/R motif containing	-3.96	3.99e-24	ENSMUSG00000055963
4	12984433	12984732	Triqk	triple QxxK/R motif containing	-2.55	1.44e-14	ENSMUSG00000055963
4	13146881	13147180	Triqk	triple QxxK/R motif containing	-2.04	5.64e-10	ENSMUSG00000055963
4	13206802	13207101	Triqk	triple QxxK/R motif containing	-1.76	4.45e-06	ENSMUSG00000055963
4	13248418	13248717	Triqk	triple QxxK/R motif containing	-2.14	5.97e-16	ENSMUSG00000055963
4	13286357	13286656	Triqk	triple QxxK/R motif containing	-1.63	3.19e-06	ENSMUSG00000055963
4	13408379	13408678	Runx1t1	RUNX1 translocation partner 1	-2.39	4.05e-09	ENSMUSG00000006586
4	13467261	13467560	Runx1t1	RUNX1 translocation partner 1	-1.7	3.14e-06	ENSMUSG00000006586
4	13536854	13537153	Runx1t1	RUNX1 translocation partner 1	-1.94	1.02e-09	ENSMUSG00000006586
4	13566311	13566610	Runx1t1	RUNX1 translocation partner 1	-2.8	3.72e-11	ENSMUSG00000006586
4	13586924	13587223	Runx1t1	RUNX1 translocation partner 1	-2.95	1.16e-08	ENSMUSG00000006586
4	13600889	13601188	Runx1t1	RUNX1 translocation partner 1	-3.62	3.55e-14	ENSMUSG00000006586
4	13709654	13709953	Runx1t1	RUNX1 translocation partner 1	-2.56	1.43e-11	ENSMUSG00000006586
4	13716419	13716718	Runx1t1	RUNX1 translocation partner 1	-1.8	2e-07	ENSMUSG00000006586
4	13751141	13751440	Runx1t1	RUNX1 translocation partner 1	-1.91	2.04e-07	ENSMUSG00000006586
4	13796974	13797273	Runx1t1	RUNX1 translocation partner 1	-1.65	4.55e-07	ENSMUSG00000006586
4	13832972	13833271	Runx1t1	RUNX1 translocation partner 1	-2.48	2.75e-18	ENSMUSG00000006586
4	13837332	13837631	Runx1t1	RUNX1 translocation partner 1	-2.43	5.78e-06	ENSMUSG00000006586
4	13887852	13888151	Runx1t1	RUNX1 translocation partner 1	-2.61	2.29e-10	ENSMUSG00000006586
4	14075310	14075609	Gm2560	predicted gene 2560	-2.89	8.5e-17	NA
4	14328792	14329091	Gm2560	predicted gene 2560	-2.96	1.62e-10	NA
4	14395451	14395750	Gm2560	predicted gene 2560	-2.82	3.34e-11	NA
4	14927199	14927498	Gm11837	predicted gene 11837	-3.45	5.04e-14	ENSMUSG00000086587
4	15012581	15012880	Necab1	N-terminal EF-hand calcium binding protein 1	-1.6	5.25e-07	ENSMUSG00000040536
4	15092880	15093179	Necab1	N-terminal EF-hand calcium binding protein 1	-2.7	9.1e-13	ENSMUSG00000040536
4	15550472	15550771	Tmem64	transmembrane protein 64	-1.59	7.73e-09	ENSMUSG00000043252
4	15594371	15594670	Calb1	calbindin 1	-2.59	1.13e-09	ENSMUSG00000028222
4	15596142	15596441	Calb1	calbindin 1	-2.85	8.95e-11	ENSMUSG00000028222
4	15606312	15606611	Calb1	calbindin 1	-1.83	2.93e-05	ENSMUSG00000028222
4	15608563	15608862	Calb1	calbindin 1	-4.05	2.55e-32	ENSMUSG00000028222
4	15770228	15770527	Calb1	calbindin 1	-4.53	1.35e-18	ENSMUSG00000028222
4	15776120	15776419	Calb1	calbindin 1	-2.34	0.000201	ENSMUSG00000028222
4	15796384	15796683	Calb1	calbindin 1	-4.58	2.25e-14	ENSMUSG00000028222
4	15895612	15895911	Calb1	calbindin 1	-2.85	1.08e-10	ENSMUSG00000028222
4	15939222	15939521	Decr1	2,4-dienoyl CoA reductase 1, mitochondrial	-2.21	2.99e-06	ENSMUSG00000028223
4	16002572	16002871	Osgin2	oxidative stress induced growth inhibitor family member 2	-1.26	5.02e-05	ENSMUSG00000041153
4	16540233	16540532	A530072M11Rik	RIKEN cDNA gene A530072M11	-2.04	2.07e-06	ENSMUSG00000085112
4	16569003	16569302	A530072M11Rik	RIKEN cDNA gene A530072M11	-3.18	2.08e-20	ENSMUSG00000085112
4	16609163	16609462	A530072M11Rik	RIKEN cDNA gene A530072M11	-3.04	2.56e-12	ENSMUSG00000085112
4	17486377	17486676	Mmp16	matrix metallopeptidase 16	-3.09	1.74e-10	ENSMUSG00000028226
4	17628955	17629254	Mmp16	matrix metallopeptidase 16	-2.91	1.04e-13	ENSMUSG00000028226
4	17636192	17636491	Mmp16	matrix metallopeptidase 16	-2.99	7.13e-18	ENSMUSG00000028226
4	17785154	17785453	Mmp16	matrix metallopeptidase 16	-3.48	6.75e-20	ENSMUSG00000028226
4	18365713	18366012	Mmp16	matrix metallopeptidase 16	-2.3	4.34e-10	ENSMUSG00000028226
4	18621339	18621638	Mmp16	matrix metallopeptidase 16	-1.84	0.00039	ENSMUSG00000028226
4	19027052	19027351	Cngb3	cyclic nucleotide gated channel beta 3	-2.63	3.05e-09	ENSMUSG00000056494
4	19247445	19247744	Cngb3	cyclic nucleotide gated channel beta 3	-3.46	8.07e-18	ENSMUSG00000056494
4	19731442	19731741	Gm12354	predicted gene 12354	-3.83	5.07e-16	NA
4	19881106	19881405	Atp6v0d2	ATPase, H+ transporting, lysosomal V0 subunit D2	-2.13	5.7e-06	ENSMUSG00000028238
4	20194993	20195292	Nkain3	Na+/K+ transporting ATPase interacting 3	-1.55	0.00123	ENSMUSG00000055761
4	20247871	20248170	Nkain3	Na+/K+ transporting ATPase interacting 3	-3.71	4.57e-18	ENSMUSG00000055761
4	20333939	20334238	Nkain3	Na+/K+ transporting ATPase interacting 3	-3	1.52e-09	ENSMUSG00000055761
4	20343458	20343757	Nkain3	Na+/K+ transporting ATPase interacting 3	-2.22	3.44e-14	ENSMUSG00000055761
4	20460371	20460670	Nkain3	Na+/K+ transporting ATPase interacting 3	-2.56	5.03e-11	ENSMUSG00000055761
4	20518363	20518662	Nkain3	Na+/K+ transporting ATPase interacting 3	-1.91	2.83e-08	ENSMUSG00000055761
4	20639158	20639457	Nkain3	Na+/K+ transporting ATPase interacting 3	-3.11	2.27e-20	ENSMUSG00000055761
4	21761458	21761757	Tstd3	thiosulfate sulfurtransferase (rhodanese)-like domain containing 3	-2.22	6.99e-07	ENSMUSG00000028251
4	21793735	21794034	Usp45	ubiquitin specific petidase 45	-3.81	5.42e-20	ENSMUSG00000040455
4	22067015	22067314	Faxc	failed axon connections homolog	-1.6	0.00028	ENSMUSG00000028246
4	23862452	23862751	Mms22l	MMS22-like, DNA repair protein	-2.83	1.29e-14	ENSMUSG00000045751
4	24621409	24621708	Klhl32	kelch-like 32	-2.7	1.48e-12	ENSMUSG00000040387
4	24659350	24659649	Klhl32	kelch-like 32	-2.09	8.42e-08	ENSMUSG00000040387
4	24759030	24759329	Klhl32	kelch-like 32	-4.66	3.37e-24	ENSMUSG00000040387
4	24764537	24764836	Klhl32	kelch-like 32	-1.86	2.05e-07	ENSMUSG00000040387
4	24924782	24925081	Ndufaf4	NADH:ubiquinone oxidoreductase complex assembly factor 4	-2.88	4.52e-18	ENSMUSG00000028261
4	24983711	24984010	Gpr63	G protein-coupled receptor 63	-3.23	2.65e-13	ENSMUSG00000040372
4	25015326	25015625	Gpr63	G protein-coupled receptor 63	-1.33	8.82e-06	ENSMUSG00000040372
4	25054969	25055268	Gpr63	G protein-coupled receptor 63	-2.96	1.17e-11	ENSMUSG00000040372
4	25141297	25141596	Fhl5	four and a half LIM domains 5	-4.11	2.51e-20	ENSMUSG00000028259
4	25145509	25145808	Fhl5	four and a half LIM domains 5	-3.7	6.88e-24	ENSMUSG00000028259
4	25179836	25180135	Fhl5	four and a half LIM domains 5	-1.86	7.43e-07	ENSMUSG00000028259
4	25721576	25721875	Fut9	fucosyltransferase 9	-1.97	3.82e-09	ENSMUSG00000055373
4	25738871	25739170	Fut9	fucosyltransferase 9	-2.02	1.05e-10	ENSMUSG00000055373
4	26354616	26354915	Manea	mannosidase, endo-alpha	-2.89	1.79e-12	ENSMUSG00000040520
4	26709963	26710262	4930548K13Rik	RIKEN cDNA 4930548K13 gene	-3.2	9.59e-20	ENSMUSG00000086257
4	26714489	26714788	4930548K13Rik	RIKEN cDNA 4930548K13 gene	-3.94	1.57e-30	ENSMUSG00000086257
4	26721064	26721363	4930548K13Rik	RIKEN cDNA 4930548K13 gene	-4.26	6.36e-32	ENSMUSG00000086257
4	26930100	26930399	4930548K13Rik	RIKEN cDNA 4930548K13 gene	-1.71	7.14e-06	ENSMUSG00000086257
4	27425936	27426235	4930548K13Rik	RIKEN cDNA 4930548K13 gene	-3.09	2.83e-13	ENSMUSG00000086257
4	27497962	27498261	4930548K13Rik	RIKEN cDNA 4930548K13 gene	-2.77	4.9e-14	ENSMUSG00000086257
4	27711525	27711824	4930548K13Rik	RIKEN cDNA 4930548K13 gene	-2.77	1.07e-13	ENSMUSG00000086257
4	27715748	27716047	4930548K13Rik	RIKEN cDNA 4930548K13 gene	-2.81	4.68e-16	ENSMUSG00000086257
4	27798695	27798994	Epha7	Eph receptor A7	-2.73	7.07e-12	ENSMUSG00000028289
4	27845581	27845880	Epha7	Eph receptor A7	-1.99	3.97e-07	ENSMUSG00000028289
4	27846678	27846977	Epha7	Eph receptor A7	-3.38	2.91e-11	ENSMUSG00000028289
4	28092840	28093139	Epha7	Eph receptor A7	-3.85	8.6e-19	ENSMUSG00000028289
4	28143091	28143390	Epha7	Eph receptor A7	-2.73	1.26e-14	ENSMUSG00000028289
4	28298981	28299280	Epha7	Eph receptor A7	-5.12	1.67e-34	ENSMUSG00000028289
4	28301869	28302168	Epha7	Eph receptor A7	-2.77	2.41e-14	ENSMUSG00000028289
4	28525225	28525524	Epha7	Eph receptor A7	-3.86	2.96e-18	ENSMUSG00000028289
4	28698231	28698530	Epha7	Eph receptor A7	-4.57	3.6e-19	ENSMUSG00000028289
4	28700529	28700828	Epha7	Eph receptor A7	-2.37	1.29e-07	ENSMUSG00000028289
4	28769358	28769657	Epha7	Eph receptor A7	-2.23	1.49e-09	ENSMUSG00000028289
4	28863082	28863381	Epha7	Eph receptor A7	-3.3	6.5e-15	ENSMUSG00000028289
4	28895528	28895827	Epha7	Eph receptor A7	-2.55	1.91e-17	ENSMUSG00000028289
4	30216202	30216501	4930556G01Rik	RIKEN cDNA 4930556G01 gene	-3.94	3.64e-15	NA
4	30341978	30342277	4930556G01Rik	RIKEN cDNA 4930556G01 gene	-2.65	5.17e-08	NA
4	30904844	30905143	4930556G01Rik	RIKEN cDNA 4930556G01 gene	-2.15	5.36e-08	NA
4	31144601	31144900	4930556G01Rik	RIKEN cDNA 4930556G01 gene	-2.23	1.75e-08	NA
4	31584254	31584553	Map3k7	mitogen-activated protein kinase kinase kinase 7	-2.12	3.84e-06	ENSMUSG00000028284
4	31627054	31627353	Map3k7	mitogen-activated protein kinase kinase kinase 7	-3.59	4.82e-14	ENSMUSG00000028284
4	32199165	32199464	Bach2	BTB and CNC homology, basic leucine zipper transcription factor 2	-3.39	5.46e-17	ENSMUSG00000040270
4	32236011	32236310	Bach2	BTB and CNC homology, basic leucine zipper transcription factor 2	-3.47	2.1e-12	ENSMUSG00000040270
4	32373074	32373373	Bach2	BTB and CNC homology, basic leucine zipper transcription factor 2	-1.48	1.05e-05	ENSMUSG00000040270
4	32415007	32415306	Bach2	BTB and CNC homology, basic leucine zipper transcription factor 2	-1.79	6.32e-06	ENSMUSG00000040270
4	32750738	32751037	Mdn1	midasin AAA ATPase 1	-3.36	4.14e-20	ENSMUSG00000058006
4	32906666	32906965	Ankrd6	ankyrin repeat domain 6	-1.29	0.000357	ENSMUSG00000040183
4	33052119	33052418	Ube2j1	ubiquitin-conjugating enzyme E2J 1	-2.62	9.51e-12	ENSMUSG00000028277
4	33058328	33058627	Gabrr2	gamma-aminobutyric acid (GABA) C receptor, subunit rho 2	-2.24	4.07e-05	ENSMUSG00000023267
4	33160906	33161205	Gabrr1	gamma-aminobutyric acid (GABA) C receptor, subunit rho 1	-2.8	2.36e-10	ENSMUSG00000028280
4	33183541	33183840	Pm20d2	peptidase M20 domain containing 2	-3.09	1.04e-12	ENSMUSG00000054659
4	33221830	33222129	Srsf12	serine/arginine-rich splicing factor 12	-1.04	0.00239	ENSMUSG00000054679
4	33514473	33514772	Rngtt	RNA guanylyltransferase and 5'-phosphatase	-1.68	3.8e-06	ENSMUSG00000028274
4	33520952	33521251	Rngtt	RNA guanylyltransferase and 5'-phosphatase	-1.94	2.59e-06	ENSMUSG00000028274
4	33524619	33524918	Rngtt	RNA guanylyltransferase and 5'-phosphatase	-1.1	5.48e-05	ENSMUSG00000028274
4	33696985	33697284	Rngtt	RNA guanylyltransferase and 5'-phosphatase	-3.03	2.24e-13	ENSMUSG00000028274
4	33880075	33880374	Cnr1	cannabinoid receptor 1 (brain)	-2.85	2.13e-09	ENSMUSG00000044288
4	33893895	33894194	Cnr1	cannabinoid receptor 1 (brain)	-2.25	2.62e-09	ENSMUSG00000044288
4	34226045	34226344	Spaca1	sperm acrosome associated 1	-1.9	2.53e-09	ENSMUSG00000028264
4	34241097	34241396	Spaca1	sperm acrosome associated 1	-3.02	5.63e-12	ENSMUSG00000028264
4	34522840	34523139	Akirin2	akirin 2	-1.56	4.24e-06	ENSMUSG00000028291
4	34556347	34556646	Akirin2	akirin 2	-2.07	4.45e-09	ENSMUSG00000028291
4	35400555	35400854	C9orf72	C9orf72, member of C9orf72-SMCR8 complex	-4.23	8.29e-26	ENSMUSG00000028300
4	35640894	35641193	Lingo2	leucine rich repeat and Ig domain containing 2	-4.91	1.47e-23	ENSMUSG00000045083
4	36040505	36040804	Lingo2	leucine rich repeat and Ig domain containing 2	-4.24	6.14e-27	ENSMUSG00000045083
4	36062152	36062451	Lingo2	leucine rich repeat and Ig domain containing 2	-2.97	2.2e-13	ENSMUSG00000045083
4	36435230	36435529	Lingo2	leucine rich repeat and Ig domain containing 2	-3.76	4.52e-22	ENSMUSG00000045083
4	36696721	36697020	Lingo2	leucine rich repeat and Ig domain containing 2	-3	1.02e-15	ENSMUSG00000045083
4	36874859	36875158	Lingo2	leucine rich repeat and Ig domain containing 2	-2.91	8.82e-10	ENSMUSG00000045083
4	37284318	37284617	Lingo2	leucine rich repeat and Ig domain containing 2	-3.02	4.96e-11	ENSMUSG00000045083
4	37546022	37546321	Lingo2	leucine rich repeat and Ig domain containing 2	-4.21	2.68e-19	ENSMUSG00000045083
4	38031386	38031685	Lingo2	leucine rich repeat and Ig domain containing 2	-3.06	1.43e-12	ENSMUSG00000045083
4	38224573	38224872	1700009N14Rik	RIKEN cDNA 1700009N14 gene	-3.2	1.86e-14	ENSMUSG00000028287
4	38785111	38785410	1700009N14Rik	RIKEN cDNA 1700009N14 gene	-3.46	1.23e-12	ENSMUSG00000028287
4	39292534	39292833	1700009N14Rik	RIKEN cDNA 1700009N14 gene	-3.38	6.57e-16	ENSMUSG00000028287
4	39368103	39368402	1700009N14Rik	RIKEN cDNA 1700009N14 gene	-2.44	1.89e-09	ENSMUSG00000028287
4	40355880	40356179	4930509K18Rik	RIKEN cDNA 4930509K18 gene	-2.4	9.58e-08	ENSMUSG00000087137
4	40385346	40385645	4930509K18Rik	RIKEN cDNA 4930509K18 gene	-2.85	9.75e-09	ENSMUSG00000087137
4	40412516	40412815	Tmem215	transmembrane protein 215	-3.04	1.23e-11	ENSMUSG00000046593
4	40509541	40509840	4933428C19Rik	RIKEN cDNA 4933428C19 gene	-2.83	1.67e-11	ENSMUSG00000086355
4	40770328	40770627	Smu1	smu-1 suppressor of mec-8 and unc-52 homolog (C. elegans)	-3.27	1.66e-11	ENSMUSG00000028409
4	40812942	40813241	B4galt1	UDP-Gal:betaGlcNAc beta 1,4- galactosyltransferase, polypeptide 1	-3.21	7.32e-13	ENSMUSG00000028413
4	40884576	40884875	B4galt1	UDP-Gal:betaGlcNAc beta 1,4- galactosyltransferase, polypeptide 1	-3.55	1.57e-18	ENSMUSG00000028413
4	40963586	40963885	Chmp5	charged multivesicular body protein 5	-3.46	3.33e-12	ENSMUSG00000028419
4	41029479	41029778	Aqp7	aquaporin 7	-3.75	9.46e-18	ENSMUSG00000028427
4	41304434	41304733	Dcaf12	DDB1 and CUL4 associated factor 12	-1.66	6.02e-07	ENSMUSG00000028436
4	41540857	41541156	Fam219a	family with sequence similarity 219, member A	-1.09	0.000916	ENSMUSG00000028439
4	41549190	41549489	Fam219a	family with sequence similarity 219, member A	-2.2	7.69e-07	ENSMUSG00000028439
4	41557126	41557425	Fam219a	family with sequence similarity 219, member A	-3.96	1.22e-15	ENSMUSG00000028439
4	42917073	42917372	Phf24	PHD finger protein 24	-1.99	1.67e-06	ENSMUSG00000036062
4	42946886	42947185	Dnajb5	DnaJ heat shock protein family (Hsp40) member B5	-4.21	2.49e-20	ENSMUSG00000036052
4	43209123	43209422	Unc13b	unc-13 homolog B	-1.33	3.34e-05	ENSMUSG00000028456
4	43678602	43678901	Tmem8b	transmembrane protein 8B	-2.71	1.3e-13	ENSMUSG00000078716
4	43979797	43980096	Glipr2	GLI pathogenesis-related 2	-1.96	1.07e-12	ENSMUSG00000028480
4	44113589	44113888	Gm12504	prothymosin alpha pseudogene	-2.78	2.68e-10	ENSMUSG00000084274
4	44931812	44932111	Zcchc7	zinc finger, CCHC domain containing 7	-3.49	6.65e-17	ENSMUSG00000035649
4	44973601	44973900	Grhpr	glyoxylate reductase/hydroxypyruvate reductase	-1.36	3.38e-07	ENSMUSG00000035637
4	45083479	45083778	Fbxo10	F-box protein 10	-2.23	2.99e-09	ENSMUSG00000048232
4	45087283	45087582	Fbxo10	F-box protein 10	-4.51	4.55e-20	ENSMUSG00000048232
4	45142580	45142879	Tomm5	translocase of outer mitochondrial membrane 5	-2.04	1.61e-10	ENSMUSG00000078713
4	45156490	45156789	Frmpd1	FERM and PDZ domain containing 1	-3.97	9.46e-15	ENSMUSG00000035615
4	45471669	45471968	Shb	src homology 2 domain-containing transforming protein B	-2.58	1.82e-13	ENSMUSG00000044813
4	45998552	45998851	Tdrd7	tudor domain containing 7	-4.66	1.63e-20	ENSMUSG00000035517
4	46061596	46061895	Tmod1	tropomodulin 1	-4.75	2.2e-29	ENSMUSG00000028328
4	46146916	46147215	Ncbp1	nuclear cap binding protein subunit 1	-2.83	3.51e-10	ENSMUSG00000028330
4	46177481	46177780	Xpa	xeroderma pigmentosum, complementation group A	-1.93	2.33e-07	ENSMUSG00000028329
4	46656826	46657125	Tbc1d2	TBC1 domain family, member 2	-3.55	7.78e-14	ENSMUSG00000039813
4	46668571	46668870	Gabbr2	gamma-aminobutyric acid (GABA) B receptor, 2	-1.82	0.00503	ENSMUSG00000039809
4	46684198	46684497	Gabbr2	gamma-aminobutyric acid (GABA) B receptor, 2	-2.6	2.24e-14	ENSMUSG00000039809
4	46747145	46747444	Gabbr2	gamma-aminobutyric acid (GABA) B receptor, 2	-2.01	4.22e-07	ENSMUSG00000039809
4	46792668	46792967	Gabbr2	gamma-aminobutyric acid (GABA) B receptor, 2	-2.62	2.72e-09	ENSMUSG00000039809
4	46802452	46802751	Gabbr2	gamma-aminobutyric acid (GABA) B receptor, 2	-2.73	9.87e-09	ENSMUSG00000039809
4	46837386	46837685	Gabbr2	gamma-aminobutyric acid (GABA) B receptor, 2	-3.19	2.73e-11	ENSMUSG00000039809
4	46889144	46889443	Gabbr2	gamma-aminobutyric acid (GABA) B receptor, 2	-2.9	7.33e-15	ENSMUSG00000039809
4	46905315	46905614	Gabbr2	gamma-aminobutyric acid (GABA) B receptor, 2	-2.91	1.72e-14	ENSMUSG00000039809
4	46927993	46928292	Gabbr2	gamma-aminobutyric acid (GABA) B receptor, 2	-1.22	0.00129	ENSMUSG00000039809
4	46958020	46958319	Gabbr2	gamma-aminobutyric acid (GABA) B receptor, 2	-3.36	7.89e-14	ENSMUSG00000039809
4	46991628	46991927	Gabbr2	gamma-aminobutyric acid (GABA) B receptor, 2	-1.39	5.6e-06	ENSMUSG00000039809
4	47124360	47124659	Galnt12	polypeptide N-acetylgalactosaminyltransferase 12	-2.79	4.96e-11	ENSMUSG00000039774
4	47227798	47228097	Col15a1	collagen, type XV, alpha 1	-1.13	1.78e-05	ENSMUSG00000028339
4	47265570	47265869	Col15a1	collagen, type XV, alpha 1	-3.33	5.26e-18	ENSMUSG00000028339
4	47291063	47291362	Col15a1	collagen, type XV, alpha 1	-3.64	8.98e-21	ENSMUSG00000028339
4	47312801	47313100	Col15a1	collagen, type XV, alpha 1	-1.78	2.77e-07	ENSMUSG00000028339
4	47352272	47352571	Tgfbr1	transforming growth factor, beta receptor I	-1.54	3.58e-06	ENSMUSG00000007613
4	47404580	47404879	Tgfbr1	transforming growth factor, beta receptor I	-2.93	2.73e-18	ENSMUSG00000007613
4	47597674	47597973	Sec61b	Sec61 beta subunit	-2.88	3.39e-11	ENSMUSG00000053317
4	47608824	47609123	Sec61b	Sec61 beta subunit	-1.93	9.63e-11	ENSMUSG00000053317
4	47693249	47693548	Sec61b	Sec61 beta subunit	-4.23	8.57e-26	ENSMUSG00000053317
4	47708025	47708324	Sec61b	Sec61 beta subunit	-2.46	3.92e-14	ENSMUSG00000053317
4	47772290	47772589	Nr4a3	nuclear receptor subfamily 4, group A, member 3	-1.52	0.00011	ENSMUSG00000028341
4	47881658	47881957	Nr4a3	nuclear receptor subfamily 4, group A, member 3	-3.41	4.73e-24	ENSMUSG00000028341
4	48003567	48003866	Nr4a3	nuclear receptor subfamily 4, group A, member 3	-4.72	7.41e-35	ENSMUSG00000028341
4	48066746	48067045	Nr4a3	nuclear receptor subfamily 4, group A, member 3	-2.56	2.71e-08	ENSMUSG00000028341
4	48153242	48153541	Stx17	syntaxin 17	-4.32	1.02e-21	ENSMUSG00000061455
4	48189513	48189812	Stx17	syntaxin 17	-3.54	8.86e-13	ENSMUSG00000061455
4	48287359	48287658	Invs	inversin	-1.08	0.000241	ENSMUSG00000028344
4	48596145	48596444	Tmeff1	transmembrane protein with EGF-like and two follistatin-like domains 1	-2.93	3.25e-14	ENSMUSG00000028347
4	48683851	48684150	Cavin4	caveolae associated 4	-4.5	1.04e-14	ENSMUSG00000028348
4	48723702	48724001	Cavin4	caveolae associated 4	-3.53	1.62e-12	ENSMUSG00000028348
4	49023285	49023584	Plppr1	phospholipid phosphatase related 1	-2.84	1.22e-10	ENSMUSG00000063446
4	49213094	49213393	Plppr1	phospholipid phosphatase related 1	-2.11	5.65e-08	ENSMUSG00000063446
4	49282660	49282959	Plppr1	phospholipid phosphatase related 1	-1.82	0.0182	ENSMUSG00000063446
4	49296485	49296784	Plppr1	phospholipid phosphatase related 1	-3.71	2.15e-14	ENSMUSG00000063446
4	49391048	49391347	Acnat2	acyl-coenzyme A amino acid N-acyltransferase 2	-3.59	1.72e-10	ENSMUSG00000060317
4	49522578	49522877	Zfp189	zinc finger protein 189	-4.22	9.52e-21	ENSMUSG00000039634
4	49559882	49560181	Aldob	aldolase B, fructose-bisphosphate	-2.39	3.16e-08	ENSMUSG00000028307
4	49913623	49913922	Grin3a	glutamate receptor ionotropic, NMDA3A	-1.04	0.000329	ENSMUSG00000039579
4	50259228	50259527	Grin3a	glutamate receptor ionotropic, NMDA3A	-3.29	1.69e-16	ENSMUSG00000039579
4	50869583	50869882	Cylc2	cylicin, basic protein of sperm head cytoskeleton 2	-2.9	1.12e-12	ENSMUSG00000039555
4	51448986	51449285	Cylc2	cylicin, basic protein of sperm head cytoskeleton 2	-2.55	6.96e-14	ENSMUSG00000039555
4	51584086	51584385	Cylc2	cylicin, basic protein of sperm head cytoskeleton 2	-1.97	5.83e-07	ENSMUSG00000039555
4	51671523	51671822	C630028M04Rik	RIKEN cDNA C630028M04 gene	-2.81	1.22e-11	ENSMUSG00000085515
4	51679159	51679458	C630028M04Rik	RIKEN cDNA C630028M04 gene	-2.88	2.86e-09	ENSMUSG00000085515
4	51754059	51754358	C630028M04Rik	RIKEN cDNA C630028M04 gene	-2.78	8.04e-11	ENSMUSG00000085515
4	51969694	51969993	C630028M04Rik	RIKEN cDNA C630028M04 gene	-2.03	2.34e-07	ENSMUSG00000085515
4	52051032	52051331	C630028M04Rik	RIKEN cDNA C630028M04 gene	-2.59	2.37e-10	ENSMUSG00000085515
4	52099217	52099516	C630028M04Rik	RIKEN cDNA C630028M04 gene	-2.93	3.3e-15	ENSMUSG00000085515
4	52118618	52118917	C630028M04Rik	RIKEN cDNA C630028M04 gene	-2.66	2.18e-15	ENSMUSG00000085515
4	52211422	52211721	C630028M04Rik	RIKEN cDNA C630028M04 gene	-2.2	4.73e-12	ENSMUSG00000085515
4	52285029	52285328	Smc2os	structural maintenance of chromosomes 2, opposite strand	-2.33	1.4e-08	ENSMUSG00000085763
4	52331569	52331868	Smc2os	structural maintenance of chromosomes 2, opposite strand	-3.45	2.49e-17	ENSMUSG00000085763
4	52341257	52341556	Smc2os	structural maintenance of chromosomes 2, opposite strand	-3.72	3.5e-28	ENSMUSG00000085763
4	52365935	52366234	Smc2os	structural maintenance of chromosomes 2, opposite strand	-4.1	9.33e-30	ENSMUSG00000085763
4	52461367	52461666	Smc2	structural maintenance of chromosomes 2	-3.06	1.79e-15	ENSMUSG00000028312
4	52519332	52519631	Smc2	structural maintenance of chromosomes 2	-3.65	3.09e-18	ENSMUSG00000028312
4	52530660	52530959	Smc2	structural maintenance of chromosomes 2	-3.55	3.47e-16	ENSMUSG00000028312
4	52561310	52561609	Toporsl	topoisomerase I binding, arginine/serine-rich like	-2.9	1.73e-10	ENSMUSG00000028314
4	53077171	53077470	Abca1	ATP-binding cassette, sub-family A (ABC1), member 1	-4.73	2.73e-26	ENSMUSG00000015243
4	53437240	53437539	Slc44a1	solute carrier family 44, member 1	-2.31	7.18e-12	ENSMUSG00000028412
4	53438464	53438763	Slc44a1	solute carrier family 44, member 1	-2.3	4.27e-11	ENSMUSG00000028412
4	53478675	53478974	Slc44a1	solute carrier family 44, member 1	-1.26	0.000149	ENSMUSG00000028412
4	53488744	53489043	Slc44a1	solute carrier family 44, member 1	-2.49	7.86e-11	ENSMUSG00000028412
4	53512561	53512860	Slc44a1	solute carrier family 44, member 1	-1.29	1.13e-05	ENSMUSG00000028412
4	53538709	53539008	Slc44a1	solute carrier family 44, member 1	-1.7	4.32e-07	ENSMUSG00000028412
4	53623893	53624192	Slc44a1	solute carrier family 44, member 1	-2.59	2.24e-10	ENSMUSG00000028412
4	53750435	53750734	Fktn	fukutin	-3.76	1.87e-18	ENSMUSG00000028414
4	53832347	53832646	Tmem38b	transmembrane protein 38B	-2.86	8.61e-16	ENSMUSG00000028420
4	54021886	54022185	Tmem38b	transmembrane protein 38B	-1.86	1.28e-05	ENSMUSG00000028420
4	54030219	54030518	Tmem38b	transmembrane protein 38B	-3.42	3.87e-14	ENSMUSG00000028420
4	54032720	54033019	Tmem38b	transmembrane protein 38B	-2.51	2.06e-09	ENSMUSG00000028420
4	54064272	54064571	Tmem38b	transmembrane protein 38B	-1.94	2.95e-07	ENSMUSG00000028420
4	54073578	54073877	Tmem38b	transmembrane protein 38B	-3.19	1.67e-12	ENSMUSG00000028420
4	54193722	54194021	Tmem38b	transmembrane protein 38B	-3.42	1.46e-11	ENSMUSG00000028420
4	54328392	54328691	Tmem38b	transmembrane protein 38B	-2.6	1.85e-15	ENSMUSG00000028420
4	54765063	54765362	Zfp462	zinc finger protein 462	-2.19	8.08e-08	ENSMUSG00000060206
4	55013684	55013983	Zfp462	zinc finger protein 462	-2.21	1.1e-09	ENSMUSG00000060206
4	55077637	55077936	Zfp462	zinc finger protein 462	-2.38	1.58e-12	ENSMUSG00000060206
4	55088220	55088519	Zfp462	zinc finger protein 462	-2.86	9.51e-11	ENSMUSG00000060206
4	55190629	55190928	Zfp462	zinc finger protein 462	-4.32	1.87e-20	ENSMUSG00000060206
4	55194599	55194898	Zfp462	zinc finger protein 462	-4	1.79e-17	ENSMUSG00000060206
4	55697187	55697486	Klf4	Kruppel-like factor 4 (gut)	-2.87	2.33e-10	ENSMUSG00000003032
4	56070691	56070990	Klf4	Kruppel-like factor 4 (gut)	-2.25	3.25e-10	ENSMUSG00000003032
4	56088812	56089111	Klf4	Kruppel-like factor 4 (gut)	-3.19	1.09e-17	ENSMUSG00000003032
4	56146613	56146912	Actl7b	actin-like 7b	-3.24	2.29e-13	ENSMUSG00000070980
4	56275897	56276196	Actl7b	actin-like 7b	-4.84	3.76e-25	ENSMUSG00000070980
4	56524419	56524718	Actl7b	actin-like 7b	-2.75	1.12e-12	ENSMUSG00000070980
4	56812119	56812418	Ctnnal1	catenin (cadherin associated protein), alpha-like 1	-2.63	4.5e-10	ENSMUSG00000038816
4	57039396	57039695	Epb41l4b	erythrocyte membrane protein band 4.1 like 4b	-2.53	3.96e-09	ENSMUSG00000028434
4	57046148	57046447	Epb41l4b	erythrocyte membrane protein band 4.1 like 4b	-1.95	2.88e-07	ENSMUSG00000028434
4	57205928	57206227	Ptpn3	protein tyrosine phosphatase, non-receptor type 3	-2.44	1.79e-14	ENSMUSG00000038764
4	57301912	57302211	Ptpn3	protein tyrosine phosphatase, non-receptor type 3	-1.66	2.1e-08	ENSMUSG00000038764
4	57321028	57321327	Ptpn3	protein tyrosine phosphatase, non-receptor type 3	-3.86	8.33e-15	ENSMUSG00000038764
4	57622954	57623253	Pakap	paralemmin A kinase anchor protein	-2.05	8.3e-07	ENSMUSG00000089945
4	57622954	57623253	Palm2	paralemmin 2	-2.05	8.3e-07	ENSMUSG00000090053
4	57656428	57656727	Pakap	paralemmin A kinase anchor protein	-2.48	4.53e-16	ENSMUSG00000089945
4	57656428	57656727	Palm2	paralemmin 2	-2.48	4.53e-16	ENSMUSG00000090053
4	58233946	58234245	Svep1	sushi, von Willebrand factor type A, EGF and pentraxin domain containing 1	-3.01	1.8e-13	ENSMUSG00000028369
4	58401106	58401405	Musk	muscle, skeletal, receptor tyrosine kinase	-3.98	1.27e-18	ENSMUSG00000057280
4	58402001	58402300	Musk	muscle, skeletal, receptor tyrosine kinase	-2.43	1.92e-11	ENSMUSG00000057280
4	58568498	58568797	Lpar1	lysophosphatidic acid receptor 1	-1.67	9.82e-05	ENSMUSG00000038668
4	58661926	58662225	Lpar1	lysophosphatidic acid receptor 1	-4.43	8.15e-17	ENSMUSG00000038668
4	59383867	59384166	Susd1	sushi domain containing 1	-3.09	8.18e-23	ENSMUSG00000038578
4	59459296	59459595	Ptbp3	polypyrimidine tract binding protein 3	-3.02	8.53e-15	ENSMUSG00000028382
4	59462552	59462851	Ptbp3	polypyrimidine tract binding protein 3	-2.11	3.16e-08	ENSMUSG00000028382
4	59670031	59670330	E130308A19Rik	RIKEN cDNA E130308A19 gene	-1.27	0.000926	ENSMUSG00000045071
4	59825634	59825933	Snx30	sorting nexin family member 30	-3.68	2.26e-14	ENSMUSG00000028385
4	59851361	59851660	Snx30	sorting nexin family member 30	-3.07	1.51e-14	ENSMUSG00000028385
4	59861886	59862185	Snx30	sorting nexin family member 30	-1.26	4.51e-05	ENSMUSG00000028385
4	62398014	62398313	Cdc26	cell division cycle 26	-2.11	5.79e-07	ENSMUSG00000066149
4	62459174	62459473	Wdr31	WD repeat domain 31	-4.31	4.93e-25	ENSMUSG00000028391
4	62582844	62583143	Rgs3	regulator of G-protein signaling 3	-1.73	1.06e-07	ENSMUSG00000059810
4	63251788	63252087	Col27a1	collagen, type XXVII, alpha 1	-2.06	4.27e-07	ENSMUSG00000045672
4	63295702	63296001	Col27a1	collagen, type XXVII, alpha 1	-3.42	1e-10	ENSMUSG00000045672
4	63528919	63529218	Atp6v1g1	ATPase, H+ transporting, lysosomal V1 subunit G1	-3.09	7.26e-20	ENSMUSG00000039105
4	64501055	64501354	Gm11217	predicted gene 11217	-2.97	1.44e-14	NA
4	64598564	64598863	Gm11217	predicted gene 11217	-2.1	9.37e-09	NA
4	65289304	65289603	Pappa	pregnancy-associated plasma protein A	-2.98	8.17e-11	ENSMUSG00000028370
4	65610892	65611191	Astn2	astrotactin 2	-2.72	9.15e-16	ENSMUSG00000028373
4	65610892	65611191	Trim32	tripartite motif-containing 32	-2.72	9.15e-16	ENSMUSG00000051675
4	65711749	65712048	Astn2	astrotactin 2	-2.14	0.0075	ENSMUSG00000028373
4	65893718	65894017	Astn2	astrotactin 2	-3.18	1.46e-12	ENSMUSG00000028373
4	66223025	66223324	Astn2	astrotactin 2	-2.82	1.16e-13	ENSMUSG00000028373
4	66367806	66368105	Astn2	astrotactin 2	-3.02	1.8e-10	ENSMUSG00000028373
4	67590095	67590394	Tlr4	toll-like receptor 4	-1.47	5.99e-06	ENSMUSG00000039005
4	68189709	68190008	Brinp1	bone morphogenic protein/retinoic acid inducible neural specific 1	-1.82	0.000135	ENSMUSG00000028351
4	68228738	68229037	Brinp1	bone morphogenic protein/retinoic acid inducible neural specific 1	-3.09	1.48e-13	ENSMUSG00000028351
4	68312816	68313115	Brinp1	bone morphogenic protein/retinoic acid inducible neural specific 1	-2.82	3.97e-11	ENSMUSG00000028351
4	68574686	68574985	Brinp1	bone morphogenic protein/retinoic acid inducible neural specific 1	-1.8	1.38e-08	ENSMUSG00000028351
4	68648309	68648608	Brinp1	bone morphogenic protein/retinoic acid inducible neural specific 1	-2.98	1.76e-12	ENSMUSG00000028351
4	68694035	68694334	Brinp1	bone morphogenic protein/retinoic acid inducible neural specific 1	-4.8	1.11e-21	ENSMUSG00000028351
4	68765813	68766112	Brinp1	bone morphogenic protein/retinoic acid inducible neural specific 1	-1.16	1.67e-05	ENSMUSG00000028351
4	68796615	68796914	Brinp1	bone morphogenic protein/retinoic acid inducible neural specific 1	-2.31	1.78e-11	ENSMUSG00000028351
4	68801966	68802265	Brinp1	bone morphogenic protein/retinoic acid inducible neural specific 1	-1.62	4.76e-05	ENSMUSG00000028351
4	68872086	68872385	Brinp1	bone morphogenic protein/retinoic acid inducible neural specific 1	-3.41	3.99e-19	ENSMUSG00000028351
4	68890596	68890895	Brinp1	bone morphogenic protein/retinoic acid inducible neural specific 1	-2.2	1.09e-10	ENSMUSG00000028351
4	68906911	68907210	Brinp1	bone morphogenic protein/retinoic acid inducible neural specific 1	-2.58	1.66e-20	ENSMUSG00000028351
4	68934426	68934725	Brinp1	bone morphogenic protein/retinoic acid inducible neural specific 1	-2.46	7.87e-10	ENSMUSG00000028351
4	68954654	68954953	Brinp1	bone morphogenic protein/retinoic acid inducible neural specific 1	-2.56	2.54e-11	ENSMUSG00000028351
4	68957257	68957556	Brinp1	bone morphogenic protein/retinoic acid inducible neural specific 1	-3.13	1.42e-16	ENSMUSG00000028351
4	69015457	69015756	Brinp1	bone morphogenic protein/retinoic acid inducible neural specific 1	-5.05	4.12e-28	ENSMUSG00000028351
4	69095751	69096050	Brinp1	bone morphogenic protein/retinoic acid inducible neural specific 1	-1.69	0.00289	ENSMUSG00000028351
4	69105204	69105503	Brinp1	bone morphogenic protein/retinoic acid inducible neural specific 1	-2.36	2.62e-09	ENSMUSG00000028351
4	69116311	69116610	Brinp1	bone morphogenic protein/retinoic acid inducible neural specific 1	-3.38	5.41e-17	ENSMUSG00000028351
4	69538242	69538541	Brinp1	bone morphogenic protein/retinoic acid inducible neural specific 1	-4.3	1.14e-23	ENSMUSG00000028351
4	69912455	69912754	Cdk5rap2	CDK5 regulatory subunit associated protein 2	-3.56	4.32e-11	ENSMUSG00000039298
4	69968607	69968906	Cdk5rap2	CDK5 regulatory subunit associated protein 2	-1.59	0.00246	ENSMUSG00000039298
4	70032533	70032832	Cdk5rap2	CDK5 regulatory subunit associated protein 2	-2.62	5e-09	ENSMUSG00000039298
4	70038261	70038560	Cdk5rap2	CDK5 regulatory subunit associated protein 2	-3.2	6.36e-14	ENSMUSG00000039298
4	70058906	70059205	Cdk5rap2	CDK5 regulatory subunit associated protein 2	-2.78	1.93e-20	ENSMUSG00000039298
4	70186096	70186395	Cdk5rap2	CDK5 regulatory subunit associated protein 2	-3.29	2.2e-13	ENSMUSG00000039298
4	70229917	70230216	Cdk5rap2	CDK5 regulatory subunit associated protein 2	-3.03	1.35e-12	ENSMUSG00000039298
4	70258410	70258709	Cdk5rap2	CDK5 regulatory subunit associated protein 2	-1.94	9.57e-09	ENSMUSG00000039298
4	70484327	70484626	Megf9	multiple EGF-like-domains 9	-2.58	1.88e-11	ENSMUSG00000039270
4	70499357	70499656	Megf9	multiple EGF-like-domains 9	-2.02	9.16e-11	ENSMUSG00000039270
4	70517722	70518021	Megf9	multiple EGF-like-domains 9	-2.29	7.84e-11	ENSMUSG00000039270
4	70521692	70521991	Megf9	multiple EGF-like-domains 9	-1.78	7.94e-06	ENSMUSG00000039270
4	70619693	70619992	Megf9	multiple EGF-like-domains 9	-3.87	2.94e-24	ENSMUSG00000039270
4	70743451	70743750	Megf9	multiple EGF-like-domains 9	-4.96	4.4e-34	ENSMUSG00000039270
4	70781869	70782168	Megf9	multiple EGF-like-domains 9	-4.33	3.61e-22	ENSMUSG00000039270
4	70805000	70805299	Megf9	multiple EGF-like-domains 9	-3.79	1.13e-23	ENSMUSG00000039270
4	70806509	70806808	Megf9	multiple EGF-like-domains 9	-2.66	4.68e-05	ENSMUSG00000039270
4	70809338	70809637	Megf9	multiple EGF-like-domains 9	-3.4	2.86e-11	ENSMUSG00000039270
4	70952750	70953049	Megf9	multiple EGF-like-domains 9	-3.81	2.16e-29	ENSMUSG00000039270
4	71131017	71131316	Megf9	multiple EGF-like-domains 9	-2.78	1.55e-12	ENSMUSG00000039270
4	71446441	71446740	Tle1	transducin-like enhancer of split 1	-3.16	2.97e-13	ENSMUSG00000008305
4	71470654	71470953	Tle1	transducin-like enhancer of split 1	-4.07	2.71e-18	ENSMUSG00000008305
4	71527940	71528239	Tle1	transducin-like enhancer of split 1	-2.14	8.19e-07	ENSMUSG00000008305
4	71875711	71876010	Tle1	transducin-like enhancer of split 1	-4.43	2.83e-25	ENSMUSG00000008305
4	72031644	72031943	Tle1	transducin-like enhancer of split 1	-4.22	5.14e-21	ENSMUSG00000008305
4	72132725	72133024	Tle1	transducin-like enhancer of split 1	-2.42	4.87e-11	ENSMUSG00000008305
4	72170487	72170786	Tle1	transducin-like enhancer of split 1	-1.72	1.83e-06	ENSMUSG00000008305
4	72442782	72443081	C630043F03Rik	RIKEN cDNA C630043F03 gene	-2.25	1.45e-08	NA
4	72469414	72469713	C630043F03Rik	RIKEN cDNA C630043F03 gene	-2.17	3.96e-11	NA
4	72481857	72482156	C630043F03Rik	RIKEN cDNA C630043F03 gene	-2.73	1.47e-15	NA
4	72524221	72524520	C630043F03Rik	RIKEN cDNA C630043F03 gene	-2.71	6.76e-13	NA
4	72572037	72572336	Aldoart1	aldolase 1 A, retrogene 1	-2.27	1.97e-09	ENSMUSG00000059343
4	72605252	72605551	Aldoart1	aldolase 1 A, retrogene 1	-3.89	7.23e-20	ENSMUSG00000059343
4	74051745	74052044	Frmd3	FERM domain containing 3	-3.97	2.73e-26	ENSMUSG00000049122
4	75212910	75213209	Dmac1	distal membrane arm assembly complex 1	-2.18	4.93e-08	ENSMUSG00000028398
4	75262523	75262822	Dmac1	distal membrane arm assembly complex 1	-2.97	5.86e-18	ENSMUSG00000028398
4	75263620	75263919	Dmac1	distal membrane arm assembly complex 1	-3.14	1.85e-09	ENSMUSG00000028398
4	75466808	75467107	Dmac1	distal membrane arm assembly complex 1	-1.85	8e-07	ENSMUSG00000028398
4	75561835	75562134	Dmac1	distal membrane arm assembly complex 1	-2.61	3.6e-11	ENSMUSG00000028398
4	75589937	75590236	Dmac1	distal membrane arm assembly complex 1	-1.63	0.000452	ENSMUSG00000028398
4	75973258	75973557	Ptprd	protein tyrosine phosphatase, receptor type, D	-2.6	4.33e-14	ENSMUSG00000028399
4	76021570	76021869	Ptprd	protein tyrosine phosphatase, receptor type, D	-2.8	5.74e-12	ENSMUSG00000028399
4	76175179	76175478	Ptprd	protein tyrosine phosphatase, receptor type, D	-3.08	9.82e-12	ENSMUSG00000028399
4	76193525	76193824	Ptprd	protein tyrosine phosphatase, receptor type, D	-2.71	1.01e-11	ENSMUSG00000028399
4	76370184	76370483	Ptprd	protein tyrosine phosphatase, receptor type, D	-1.63	2.53e-06	ENSMUSG00000028399
4	76380577	76380876	Ptprd	protein tyrosine phosphatase, receptor type, D	-3.23	9.87e-23	ENSMUSG00000028399
4	76432370	76432669	Ptprd	protein tyrosine phosphatase, receptor type, D	-2.43	8.49e-11	ENSMUSG00000028399
4	76525331	76525630	Ptprd	protein tyrosine phosphatase, receptor type, D	-2.57	9.8e-10	ENSMUSG00000028399
4	76537158	76537457	Ptprd	protein tyrosine phosphatase, receptor type, D	-3.42	7.22e-14	ENSMUSG00000028399
4	76622293	76622592	Ptprd	protein tyrosine phosphatase, receptor type, D	-2.19	1.53e-07	ENSMUSG00000028399
4	76673212	76673511	Ptprd	protein tyrosine phosphatase, receptor type, D	-2.55	2.67e-08	ENSMUSG00000028399
4	76839052	76839351	Ptprd	protein tyrosine phosphatase, receptor type, D	-4.07	6.21e-17	ENSMUSG00000028399
4	77155623	77155922	Ptprd	protein tyrosine phosphatase, receptor type, D	-3.37	3.37e-14	ENSMUSG00000028399
4	77563741	77564040	Ptprd	protein tyrosine phosphatase, receptor type, D	-2.25	8.55e-07	ENSMUSG00000028399
4	77647528	77647827	Ptprd	protein tyrosine phosphatase, receptor type, D	-2.66	1.09e-11	ENSMUSG00000028399
4	77648928	77649227	Ptprd	protein tyrosine phosphatase, receptor type, D	-3.19	1.02e-19	ENSMUSG00000028399
4	78389482	78389781	Ptprd	protein tyrosine phosphatase, receptor type, D	-1.46	1.4e-05	ENSMUSG00000028399
4	78539451	78539750	A430085M09Rik	RIKEN cDNA A430085M09 gene	-3.13	2.45e-14	NA
4	78581621	78581920	A430085M09Rik	RIKEN cDNA A430085M09 gene	-3.67	1.33e-17	NA
4	78891456	78891755	A430085M09Rik	RIKEN cDNA A430085M09 gene	-2.68	1.21e-08	NA
4	79052934	79053233	A430085M09Rik	RIKEN cDNA A430085M09 gene	-1.85	2.94e-10	NA
4	79291167	79291466	A430085M09Rik	RIKEN cDNA A430085M09 gene	-4.13	6.28e-14	NA
4	79310222	79310521	A430085M09Rik	RIKEN cDNA A430085M09 gene	-1.18	0.000157	NA
4	79463551	79463850	A430085M09Rik	RIKEN cDNA A430085M09 gene	-4.68	2.57e-13	NA
4	79531279	79531578	A430085M09Rik	RIKEN cDNA A430085M09 gene	-1.9	8.93e-06	NA
4	79670555	79670854	A430085M09Rik	RIKEN cDNA A430085M09 gene	-2.59	4.3e-06	NA
4	80047999	80048298	Tyrp1	tyrosinase-related protein 1	-3.76	2.42e-23	ENSMUSG00000005994
4	80517738	80518037	Tyrp1	tyrosinase-related protein 1	-2.04	2.28e-09	ENSMUSG00000005994
4	80788385	80788684	Tyrp1	tyrosinase-related protein 1	-3.24	1.31e-11	ENSMUSG00000005994
4	80832575	80832874	Tyrp1	tyrosinase-related protein 1	-2.33	4.31e-08	ENSMUSG00000005994
4	80864641	80864940	Tyrp1	tyrosinase-related protein 1	-2.23	1.24e-10	ENSMUSG00000005994
4	80926132	80926431	Lurap1l	leucine rich adaptor protein 1-like	-3.15	1.51e-18	ENSMUSG00000048706
4	80944678	80944977	Lurap1l	leucine rich adaptor protein 1-like	-4.29	7.39e-26	ENSMUSG00000048706
4	81116460	81116759	Mpdz	multiple PDZ domain protein	-4.92	3.11e-29	ENSMUSG00000028402
4	81124074	81124373	Mpdz	multiple PDZ domain protein	-3.12	2.29e-10	ENSMUSG00000028402
4	81285692	81285991	Mpdz	multiple PDZ domain protein	-1.8	5.75e-06	ENSMUSG00000028402
4	81332967	81333266	Mpdz	multiple PDZ domain protein	-2.9	8.64e-20	ENSMUSG00000028402
4	81539553	81539852	Mpdz	multiple PDZ domain protein	-3.61	1.76e-28	ENSMUSG00000028402
4	81550828	81551127	Mpdz	multiple PDZ domain protein	-3.55	2.26e-17	ENSMUSG00000028402
4	81566212	81566511	Mpdz	multiple PDZ domain protein	-2.35	2.13e-13	ENSMUSG00000028402
4	81868975	81869274	Gm5860	predicted gene 5860	-3.73	4.37e-20	ENSMUSG00000085022
4	81931017	81931316	Gm5860	predicted gene 5860	-2.93	1.75e-13	ENSMUSG00000085022
4	81934068	81934367	Gm5860	predicted gene 5860	-2.72	4.4e-11	ENSMUSG00000085022
4	82027346	82027645	Gm5860	predicted gene 5860	-1.93	9.34e-06	ENSMUSG00000085022
4	82029082	82029381	Gm5860	predicted gene 5860	-3.26	1.12e-19	ENSMUSG00000085022
4	82207109	82207408	Nfib	nuclear factor I/B	-2.01	1.75e-07	ENSMUSG00000008575
4	82234434	82234733	Nfib	nuclear factor I/B	-2.8	2.43e-08	ENSMUSG00000008575
4	82249062	82249361	Nfib	nuclear factor I/B	-4.65	2.55e-17	ENSMUSG00000008575
4	82288341	82288640	Nfib	nuclear factor I/B	-3.41	1.31e-16	ENSMUSG00000008575
4	82325031	82325330	Nfib	nuclear factor I/B	-2.85	4.5e-16	ENSMUSG00000008575
4	82326122	82326421	Nfib	nuclear factor I/B	-1.23	0.000618	ENSMUSG00000008575
4	82539432	82539731	Nfib	nuclear factor I/B	-1.56	1.86e-06	ENSMUSG00000008575
4	82550531	82550830	Nfib	nuclear factor I/B	-2.75	2.01e-09	ENSMUSG00000008575
4	82589534	82589833	Nfib	nuclear factor I/B	-1.28	0.000173	ENSMUSG00000008575
4	82806156	82806455	Zdhhc21	zinc finger, DHHC domain containing 21	-2.34	4.01e-09	ENSMUSG00000028403
4	82879199	82879498	Cer1	cerberus 1, DAN family BMP antagonist	-2.53	2.35e-10	ENSMUSG00000038192
4	82946350	82946649	Frem1	Fras1 related extracellular matrix protein 1	-2.87	1.09e-23	ENSMUSG00000059049
4	82957937	82958236	Frem1	Fras1 related extracellular matrix protein 1	-3.06	3.31e-14	ENSMUSG00000059049
4	82992106	82992405	Frem1	Fras1 related extracellular matrix protein 1	-2.78	3.53e-10	ENSMUSG00000059049
4	83174969	83175268	Ttc39b	tetratricopeptide repeat domain 39B	-3.54	5.62e-18	ENSMUSG00000038172
4	83207099	83207398	Ttc39b	tetratricopeptide repeat domain 39B	-1.52	0.000492	ENSMUSG00000038172
4	83231061	83231360	Ttc39b	tetratricopeptide repeat domain 39B	-3.22	2.55e-09	ENSMUSG00000038172
4	83233170	83233469	Ttc39b	tetratricopeptide repeat domain 39B	-2.63	9.88e-16	ENSMUSG00000038172
4	83676492	83676791	Ccdc171	coiled-coil domain containing 171	-4.16	2.29e-19	ENSMUSG00000052407
4	83966962	83967261	6030471H07Rik	RIKEN cDNA 6030471H07 gene	-3.41	2.04e-16	ENSMUSG00000085217
4	84007347	84007646	6030471H07Rik	RIKEN cDNA 6030471H07 gene	-4.37	3.17e-13	ENSMUSG00000085217
4	84102881	84103180	6030471H07Rik	RIKEN cDNA 6030471H07 gene	-3.27	1.81e-10	ENSMUSG00000085217
4	84854826	84855125	Cntln	centlein, centrosomal protein	-2.91	2.77e-07	ENSMUSG00000038070
4	85205405	85205704	Sh3gl2	SH3-domain GRB2-like 2	-1.19	0.000583	ENSMUSG00000028488
4	85227026	85227325	Sh3gl2	SH3-domain GRB2-like 2	-2.58	1.69e-08	ENSMUSG00000028488
4	85233114	85233413	Sh3gl2	SH3-domain GRB2-like 2	-1.55	2.1e-06	ENSMUSG00000028488
4	85256526	85256825	Sh3gl2	SH3-domain GRB2-like 2	-3.19	7.07e-21	ENSMUSG00000028488
4	85272883	85273182	Sh3gl2	SH3-domain GRB2-like 2	-2.82	9.5e-11	ENSMUSG00000028488
4	85305914	85306213	Sh3gl2	SH3-domain GRB2-like 2	-1.24	0.000467	ENSMUSG00000028488
4	85325451	85325750	Sh3gl2	SH3-domain GRB2-like 2	-2.18	1.51e-12	ENSMUSG00000028488
4	85334675	85334974	Sh3gl2	SH3-domain GRB2-like 2	-3.71	7.03e-18	ENSMUSG00000028488
4	85405301	85405600	Sh3gl2	SH3-domain GRB2-like 2	-2.24	6.62e-07	ENSMUSG00000028488
4	85483703	85484002	Sh3gl2	SH3-domain GRB2-like 2	-3.03	2.42e-12	ENSMUSG00000028488
4	85486265	85486564	Sh3gl2	SH3-domain GRB2-like 2	-1.83	2.62e-07	ENSMUSG00000028488
4	85725022	85725321	Adamtsl1	ADAMTS-like 1	-2.72	6.68e-17	ENSMUSG00000066113
4	85920609	85920908	Adamtsl1	ADAMTS-like 1	-3.52	1.15e-12	ENSMUSG00000066113
4	85922819	85923118	Adamtsl1	ADAMTS-like 1	-3.81	7.18e-26	ENSMUSG00000066113
4	86077897	86078196	Adamtsl1	ADAMTS-like 1	-2.87	1.33e-11	ENSMUSG00000066113
4	86227124	86227423	Adamtsl1	ADAMTS-like 1	-2.63	1.92e-10	ENSMUSG00000066113
4	86302146	86302445	Adamtsl1	ADAMTS-like 1	-2.99	2.26e-13	ENSMUSG00000066113
4	86712937	86713236	Dennd4c	DENN/MADD domain containing 4C	-1.03	0.00183	ENSMUSG00000038024
4	87013729	87014028	Slc24a2	solute carrier family 24 (sodium/potassium/calcium exchanger), member 2	-2.67	8.94e-17	ENSMUSG00000037996
4	87031202	87031501	Slc24a2	solute carrier family 24 (sodium/potassium/calcium exchanger), member 2	-2.71	6.5e-07	ENSMUSG00000037996
4	87041494	87041793	Slc24a2	solute carrier family 24 (sodium/potassium/calcium exchanger), member 2	-3.41	6.01e-20	ENSMUSG00000037996
4	87048909	87049208	Slc24a2	solute carrier family 24 (sodium/potassium/calcium exchanger), member 2	-3.26	7.21e-14	ENSMUSG00000037996
4	87062755	87063054	Slc24a2	solute carrier family 24 (sodium/potassium/calcium exchanger), member 2	-2.26	4.11e-09	ENSMUSG00000037996
4	87096198	87096497	Slc24a2	solute carrier family 24 (sodium/potassium/calcium exchanger), member 2	-1.05	0.000622	ENSMUSG00000037996
4	87126698	87126997	Slc24a2	solute carrier family 24 (sodium/potassium/calcium exchanger), member 2	-3.82	1.41e-22	ENSMUSG00000037996
4	87152006	87152305	Slc24a2	solute carrier family 24 (sodium/potassium/calcium exchanger), member 2	-2.64	2.23e-10	ENSMUSG00000037996
4	87157990	87158289	Slc24a2	solute carrier family 24 (sodium/potassium/calcium exchanger), member 2	-2.47	3.98e-11	ENSMUSG00000037996
4	87163768	87164067	Slc24a2	solute carrier family 24 (sodium/potassium/calcium exchanger), member 2	-3	2.1e-13	ENSMUSG00000037996
4	87210595	87210894	Slc24a2	solute carrier family 24 (sodium/potassium/calcium exchanger), member 2	-3.52	6.84e-30	ENSMUSG00000037996
4	87473676	87473975	Slc24a2	solute carrier family 24 (sodium/potassium/calcium exchanger), member 2	-4	1.96e-13	ENSMUSG00000037996
4	87668278	87668577	Mllt3	myeloid/lymphoid or mixed-lineage leukemia; translocated to, 3	-1.7	1.96e-07	ENSMUSG00000028496
4	87728647	87728946	Mllt3	myeloid/lymphoid or mixed-lineage leukemia; translocated to, 3	-4.18	4.08e-29	ENSMUSG00000028496
4	87819160	87819459	Mllt3	myeloid/lymphoid or mixed-lineage leukemia; translocated to, 3	-2.75	2.65e-12	ENSMUSG00000028496
4	87878785	87879084	Mllt3	myeloid/lymphoid or mixed-lineage leukemia; translocated to, 3	-2.53	4.48e-09	ENSMUSG00000028496
4	87928919	87929218	Mllt3	myeloid/lymphoid or mixed-lineage leukemia; translocated to, 3	-2.99	1.16e-21	ENSMUSG00000028496
4	88158650	88158949	Focad	focadhesin	-3.45	9.44e-11	ENSMUSG00000038368
4	88159724	88160023	Focad	focadhesin	-2.36	2.33e-12	ENSMUSG00000038368
4	88184359	88184658	Focad	focadhesin	-2.68	9.17e-07	ENSMUSG00000038368
4	88196228	88196527	Focad	focadhesin	-2.04	1.89e-11	ENSMUSG00000038368
4	88346025	88346324	Focad	focadhesin	-2.49	4.65e-15	ENSMUSG00000038368
4	88517982	88518281	Ifnb1	interferon beta 1, fibroblast	-1.61	0.000313	ENSMUSG00000048806
4	88938237	88938536	LOC106557447	uncharacterized LOC106557447	-1.12	0.00561	NA
4	89387199	89387498	Gm12610	predicted gene 12610	-2.16	7.61e-08	NA
4	90003873	90004172	Zfp352	zinc finger protein 352	-1.47	0.000133	ENSMUSG00000070902
4	90014271	90014570	Zfp352	zinc finger protein 352	-2.5	7.71e-10	ENSMUSG00000070902
4	90437842	90438141	Gm12633	zinc finger protein 352 pseudogene	-1.19	0.00132	ENSMUSG00000080756
4	90917373	90917672	Elavl2	ELAV like RNA binding protein 1	-2.05	1.1e-09	ENSMUSG00000008489
4	91093943	91094242	Elavl2	ELAV like RNA binding protein 1	-3.11	1.51e-10	ENSMUSG00000008489
4	91224221	91224520	Elavl2	ELAV like RNA binding protein 1	-2.72	2.62e-09	ENSMUSG00000008489
4	91234991	91235290	Elavl2	ELAV like RNA binding protein 1	-2.41	1.27e-09	ENSMUSG00000008489
4	91291571	91291870	Elavl2	ELAV like RNA binding protein 1	-2.43	1.67e-09	ENSMUSG00000008489
4	91589768	91590067	Elavl2	ELAV like RNA binding protein 1	-2.62	6.27e-12	ENSMUSG00000008489
4	92931352	92931651	Tusc1	tumor suppressor candidate 1	-1.81	1.39e-05	ENSMUSG00000054000
4	92969947	92970246	Tusc1	tumor suppressor candidate 1	-2.19	6.21e-08	ENSMUSG00000054000
4	93551104	93551403	Tusc1	tumor suppressor candidate 1	-1.23	0.000425	ENSMUSG00000054000
4	93832207	93832506	Tusc1	tumor suppressor candidate 1	-1.94	8.15e-08	ENSMUSG00000054000
4	93886562	93886861	Tusc1	tumor suppressor candidate 1	-2.58	1.6e-08	ENSMUSG00000054000
4	93999020	93999319	Caap1	caspase activity and apoptosis inhibitor 1	-3.2	6.27e-14	ENSMUSG00000028578
4	94017738	94018037	Caap1	caspase activity and apoptosis inhibitor 1	-3.31	2.52e-16	ENSMUSG00000028578
4	94343369	94343668	Caap1	caspase activity and apoptosis inhibitor 1	-3.35	1.82e-27	ENSMUSG00000028578
4	95120915	95121214	Jun	jun proto-oncogene	-3.11	1.9e-15	ENSMUSG00000052684
4	95178990	95179289	Jun	jun proto-oncogene	-3.97	6.05e-30	ENSMUSG00000052684
4	95364504	95364803	Fggy	FGGY carbohydrate kinase domain containing	-2.82	1.91e-15	ENSMUSG00000028573
4	95378721	95379020	Fggy	FGGY carbohydrate kinase domain containing	-2.59	1.19e-11	ENSMUSG00000028573
4	95393729	95394028	Fggy	FGGY carbohydrate kinase domain containing	-2.48	3.75e-10	ENSMUSG00000028573
4	95564319	95564618	Fggy	FGGY carbohydrate kinase domain containing	-1.92	1.38e-06	ENSMUSG00000028573
4	95565013	95565312	Fggy	FGGY carbohydrate kinase domain containing	-2.62	2.36e-08	ENSMUSG00000028573
4	95588756	95589055	Fggy	FGGY carbohydrate kinase domain containing	-3.06	2.42e-13	ENSMUSG00000028573
4	95626222	95626521	Fggy	FGGY carbohydrate kinase domain containing	-2.84	1.47e-13	ENSMUSG00000028573
4	95666828	95667127	Fggy	FGGY carbohydrate kinase domain containing	-1.39	2.96e-06	ENSMUSG00000028573
4	95712840	95713139	Fggy	FGGY carbohydrate kinase domain containing	-3.37	1.75e-11	ENSMUSG00000028573
4	95812182	95812481	Fggy	FGGY carbohydrate kinase domain containing	-3.34	8.19e-12	ENSMUSG00000028573
4	95855987	95856286	Fggy	FGGY carbohydrate kinase domain containing	-3.78	4.85e-25	ENSMUSG00000028573
4	95967170	95967469	9530080O11Rik	RIKEN cDNA 9530080O11 gene	-1.25	0.000224	ENSMUSG00000044125
4	95967170	95967469	Hook1	hook microtubule tethering protein 1	-1.25	0.000224	ENSMUSG00000028572
4	96696673	96696972	Gm12695	predicted gene 12695	-1.12	0.000194	ENSMUSG00000078639
4	96766408	96766707	Gm12695	predicted gene 12695	-1.57	6.66e-05	ENSMUSG00000078639
4	96969282	96969581	Gm12695	predicted gene 12695	-2.92	3.97e-24	ENSMUSG00000078639
4	97119537	97119836	Gm12695	predicted gene 12695	-2.53	3.42e-10	ENSMUSG00000078639
4	97123942	97124241	Gm12695	predicted gene 12695	-2.81	3.07e-12	ENSMUSG00000078639
4	97236168	97236467	E130114P18Rik	RIKEN cDNA E130114P18 gene	-2.05	5.76e-08	NA
4	97575532	97575831	E130114P18Rik	RIKEN cDNA E130114P18 gene	-2.51	1.05e-12	NA
4	97635405	97635704	E130114P18Rik	RIKEN cDNA E130114P18 gene	-1.9	1.96e-06	NA
4	97635405	97635704	Nfia	nuclear factor I/A	-1.9	1.96e-06	ENSMUSG00000028565
4	97787582	97787881	Nfia	nuclear factor I/A	-1.34	0.000174	ENSMUSG00000028565
4	97852667	97852966	Nfia	nuclear factor I/A	-4.27	4.94e-21	ENSMUSG00000028565
4	97880402	97880701	Nfia	nuclear factor I/A	-2.33	1.92e-10	ENSMUSG00000028565
4	97950478	97950777	Nfia	nuclear factor I/A	-3.74	5.96e-23	ENSMUSG00000028565
4	97997316	97997615	Nfia	nuclear factor I/A	-1.13	0.000201	ENSMUSG00000028565
4	98345860	98346159	Tm2d1	TM2 domain containing 1	-2.46	1.95e-11	ENSMUSG00000028563
4	98453274	98453573	Patj	PATJ, crumbs cell polarity complex component	-3.88	1.16e-24	ENSMUSG00000061859
4	98594026	98594325	Patj	PATJ, crumbs cell polarity complex component	-3.68	8.54e-21	ENSMUSG00000061859
4	98980017	98980316	Dock7	dedicator of cytokinesis 7	-3.1	6.26e-07	ENSMUSG00000028556
4	99083986	99084285	Dock7	dedicator of cytokinesis 7	-2.86	2.27e-11	ENSMUSG00000028556
4	99200373	99200672	Atg4c	autophagy related 4C, cysteine peptidase	-2.74	4.41e-11	ENSMUSG00000028550
4	99987147	99987446	Pgm2	phosphoglucomutase 2	-3.93	6.67e-12	ENSMUSG00000025791;ENSMUSG00000116466
4	100131126	100131425	Ror1	receptor tyrosine kinase-like orphan receptor 1	-2.33	1.82e-07	ENSMUSG00000035305
4	100160292	100160591	Ror1	receptor tyrosine kinase-like orphan receptor 1	-2.39	1.51e-14	ENSMUSG00000035305
4	100165823	100166122	Ror1	receptor tyrosine kinase-like orphan receptor 1	-3.93	2.05e-15	ENSMUSG00000035305
4	100200518	100200817	Ror1	receptor tyrosine kinase-like orphan receptor 1	-2.14	0.000151	ENSMUSG00000035305
4	100315492	100315791	Ror1	receptor tyrosine kinase-like orphan receptor 1	-2.03	1.15e-06	ENSMUSG00000035305
4	100596792	100597091	Ube2u	ubiquitin-conjugating enzyme E2U (putative)	-1.25	0.000125	ENSMUSG00000069733
4	100661207	100661506	Ube2u	ubiquitin-conjugating enzyme E2U (putative)	-2.92	3.91e-16	ENSMUSG00000069733
4	100815996	100816295	Cachd1	cache domain containing 1	-3.98	2.01e-20	ENSMUSG00000028532
4	100945362	100945661	Cachd1	cache domain containing 1	-2.04	9.19e-12	ENSMUSG00000028532
4	101026608	101026907	Cachd1	cache domain containing 1	-3.61	8.77e-21	ENSMUSG00000028532
4	101037311	101037610	Raver2	ribonucleoprotein, PTB-binding 2	-2.73	9.8e-17	ENSMUSG00000035275
4	101041142	101041441	Raver2	ribonucleoprotein, PTB-binding 2	-3.76	7e-11	ENSMUSG00000035275
4	101087810	101088109	Raver2	ribonucleoprotein, PTB-binding 2	-3.21	7.79e-13	ENSMUSG00000035275
4	101306219	101306518	E130102H24Rik	RIKEN cDNA E130102H24 gene	-2.11	9.61e-10	ENSMUSG00000086782
4	101376930	101377229	0610043K17Rik	RIKEN cDNA 0610043K17 gene	-2.47	1.76e-07	ENSMUSG00000087361
4	101404898	101405197	0610043K17Rik	RIKEN cDNA 0610043K17 gene	-2.16	7.73e-06	ENSMUSG00000087361
4	101450414	101450713	Ak4	adenylate kinase 4	-3.08	1.38e-22	ENSMUSG00000028527
4	101612457	101612756	Dnajc6	DnaJ heat shock protein family (Hsp40) member C6	-2.43	1.95e-08	ENSMUSG00000028528
4	101654814	101655113	Leprot	leptin receptor overlapping transcript	-2.81	8.85e-09	ENSMUSG00000035212
4	101692944	101693243	Lepr	leptin receptor	-2.84	9.57e-11	ENSMUSG00000057722
4	102274943	102275242	Pde4b	phosphodiesterase 4B, cAMP specific	-2.32	1.82e-15	ENSMUSG00000028525
4	102443562	102443861	Pde4b	phosphodiesterase 4B, cAMP specific	-2.02	3.03e-08	ENSMUSG00000028525
4	102591857	102592156	Pde4b	phosphodiesterase 4B, cAMP specific	-1.38	2.18e-06	ENSMUSG00000028525
4	102649571	102649870	Pde4b	phosphodiesterase 4B, cAMP specific	-3.2	2.29e-16	ENSMUSG00000028525
4	102856025	102856324	Sgip1	SH3-domain GRB2-like (endophilin) interacting protein 1	-1.36	0.000128	ENSMUSG00000028524
4	102888354	102888653	Sgip1	SH3-domain GRB2-like (endophilin) interacting protein 1	-3.84	1.2e-22	ENSMUSG00000028524
4	103357626	103357925	Oma1	OMA1 zinc metallopeptidase	-3.56	1.14e-22	ENSMUSG00000035069
4	103577470	103577769	Dab1	disabled 1	-3.5	1.4e-21	ENSMUSG00000028519
4	103630255	103630554	Dab1	disabled 1	-3.81	9.91e-21	ENSMUSG00000028519
4	103636491	103636790	Dab1	disabled 1	-3.11	4.93e-13	ENSMUSG00000028519
4	103704496	103704795	Dab1	disabled 1	-4.59	1.66e-26	ENSMUSG00000028519
4	103822661	103822960	Dab1	disabled 1	-2.31	2.31e-07	ENSMUSG00000028519
4	103881744	103882043	Dab1	disabled 1	-2.4	1.02e-13	ENSMUSG00000028519
4	103929649	103929948	Dab1	disabled 1	-3.95	1.44e-16	ENSMUSG00000028519
4	104113359	104113658	Dab1	disabled 1	-3.66	3.44e-20	ENSMUSG00000028519
4	104206659	104206958	Dab1	disabled 1	-2.72	3.41e-08	ENSMUSG00000028519
4	104257820	104258119	Dab1	disabled 1	-3.12	2.59e-20	ENSMUSG00000028519
4	104439701	104440000	Dab1	disabled 1	-2.99	8e-16	ENSMUSG00000028519
4	104450673	104450972	Dab1	disabled 1	-2.85	2.17e-10	ENSMUSG00000028519
4	104452677	104452976	Dab1	disabled 1	-2.24	1.06e-12	ENSMUSG00000028519
4	104458759	104459058	Dab1	disabled 1	-1.75	1.81e-10	ENSMUSG00000028519
4	104461084	104461383	Dab1	disabled 1	-3.06	1.03e-14	ENSMUSG00000028519
4	104475876	104476175	Dab1	disabled 1	-1.26	0.00459	ENSMUSG00000028519
4	104501190	104501489	Dab1	disabled 1	-3.1	4.64e-15	ENSMUSG00000028519
4	104509424	104509723	Dab1	disabled 1	-2.68	2.62e-13	ENSMUSG00000028519
4	104663149	104663448	Dab1	disabled 1	-2.1	6.92e-08	ENSMUSG00000028519
4	104678267	104678566	Dab1	disabled 1	-3.05	9.79e-11	ENSMUSG00000028519
4	104691030	104691329	Dab1	disabled 1	-2.73	1.24e-14	ENSMUSG00000028519
4	104697654	104697953	Dab1	disabled 1	-2.73	3.74e-12	ENSMUSG00000028519
4	104723642	104723941	Dab1	disabled 1	-1.98	3.41e-05	ENSMUSG00000028519
4	105203575	105203874	Plpp3	phospholipid phosphatase 3	-2.61	8.49e-15	ENSMUSG00000028517
4	106024624	106024923	Usp24	ubiquitin specific peptidase 24	-3.7	2.72e-19	ENSMUSG00000028514
4	106474293	106474592	Bsnd	barttin CLCNK type accessory beta subunit	-2.01	1.53e-06	ENSMUSG00000025418
4	106527957	106528256	Dhcr24	24-dehydrocholesterol reductase	-1.82	3.09e-06	ENSMUSG00000034926
4	106630705	106631004	Ttc22	tetratricopeptide repeat domain 22	-1.18	6.81e-06	ENSMUSG00000034919
4	106956002	106956301	Ssbp3	single-stranded DNA binding protein 3	-1.84	4.9e-08	ENSMUSG00000061887
4	107344550	107344849	Yipf1	Yip1 domain family, member 1	-2.55	5.52e-09	ENSMUSG00000057375
4	107358479	107358778	Yipf1	Yip1 domain family, member 1	-2.41	2.27e-09	ENSMUSG00000057375
4	107502583	107502882	Glis1	GLIS family zinc finger 1	-1.56	6.06e-07	ENSMUSG00000034762
4	107670803	107671102	Dmrtb1	DMRT-like family B with proline-rich C-terminal, 1	-4.06	1.39e-23	ENSMUSG00000028610
4	107718069	107718368	Dmrtb1	DMRT-like family B with proline-rich C-terminal, 1	-3.64	2.39e-26	ENSMUSG00000028610
4	107729128	107729427	Dmrtb1	DMRT-like family B with proline-rich C-terminal, 1	-3.57	1.1e-13	ENSMUSG00000028610
4	107802040	107802339	Lrp8	low density lipoprotein receptor-related protein 8, apolipoprotein e receptor	-1.26	0.000166	ENSMUSG00000028613
4	107817521	107817820	Lrp8	low density lipoprotein receptor-related protein 8, apolipoprotein e receptor	-2.84	2.49e-12	ENSMUSG00000028613
4	107817521	107817820	Lrp8os2	low density lipoprotein receptor-related protein 8, apolipoprotein e receptor, opposite strand 2	-2.84	2.49e-12	NA
4	108593522	108593821	Orc1	origin recognition complex, subunit 1	-2.76	7.92e-13	ENSMUSG00000028587
4	108838087	108838386	Txndc12	thioredoxin domain containing 12 (endoplasmic reticulum)	-2.01	3.06e-08	ENSMUSG00000028567
4	108905855	108906154	Rab3b	RAB3B, member RAS oncogene family	-2.07	2.03e-08	ENSMUSG00000003411
4	108949244	108949543	8030443G20Rik	RIKEN cDNA 8030443G20 gene	-1.85	1.99e-08	ENSMUSG00000086483
4	109118332	109118631	Osbpl9	oxysterol binding protein-like 9	-1.36	8.24e-07	ENSMUSG00000028559
4	109341357	109341656	Eps15	epidermal growth factor receptor pathway substrate 15	-3.29	8.32e-14	ENSMUSG00000028552
4	110916569	110916868	Agbl4	ATP/GTP binding protein-like 4	-4.7	4.29e-28	ENSMUSG00000061298
4	111019353	111019652	Agbl4	ATP/GTP binding protein-like 4	-3	1.65e-14	ENSMUSG00000061298
4	111306578	111306877	Agbl4	ATP/GTP binding protein-like 4	-1.71	2.31e-06	ENSMUSG00000061298
4	111307718	111308017	Agbl4	ATP/GTP binding protein-like 4	-2.18	4.23e-08	ENSMUSG00000061298
4	111327177	111327476	Agbl4	ATP/GTP binding protein-like 4	-1.35	1.64e-06	ENSMUSG00000061298
4	114372756	114373055	Trabd2b	TraB domain containing 2B	-3.78	9.14e-12	ENSMUSG00000070867
4	114399859	114400158	Trabd2b	TraB domain containing 2B	-3.27	2.31e-12	ENSMUSG00000070867
4	114411014	114411313	Trabd2b	TraB domain containing 2B	-3.17	4.9e-14	ENSMUSG00000070867
4	114448449	114448748	Trabd2b	TraB domain containing 2B	-3.28	1.37e-09	ENSMUSG00000070867
4	114636344	114636643	Trabd2b	TraB domain containing 2B	-4.55	3.34e-22	ENSMUSG00000070867
4	114658009	114658308	Trabd2b	TraB domain containing 2B	-3.6	1.72e-15	ENSMUSG00000070867
4	116016008	116016307	Faah	fatty acid amide hydrolase	-3.14	7.56e-14	ENSMUSG00000034171
4	116160854	116161153	Tspan1	tetraspanin 1	-4.26	3.46e-15	ENSMUSG00000028699
4	116371691	116371990	Mast2	microtubule associated serine/threonine kinase 2	-2.66	3.34e-11	ENSMUSG00000003810
4	116817551	116817850	Mutyh	mutY DNA glycosylase	-3.24	7.51e-13	ENSMUSG00000028687
4	116878527	116878826	Zswim5	zinc finger SWIM-type containing 5	-1.9	6.17e-08	ENSMUSG00000033948
4	117657694	117657993	Eri3	exoribonuclease 3	-2.41	1.14e-13	ENSMUSG00000033423
4	117982671	117982970	St3gal3	ST3 beta-galactoside alpha-2,3-sialyltransferase 3	-2.54	5.81e-11	ENSMUSG00000028538
4	118969591	118969890	Lao1	L-amino acid oxidase 1	-3.8	1.14e-20	ENSMUSG00000024903
4	119241728	119242027	P3h1	prolyl 3-hydroxylase 1	-3.49	1.07e-14	ENSMUSG00000028641
4	119460900	119461199	Rimkla	ribosomal modification protein rimK-like family member A	-1.29	1.84e-07	ENSMUSG00000048899
4	119467998	119468297	Rimkla	ribosomal modification protein rimK-like family member A	-1.89	1.27e-05	ENSMUSG00000048899
4	119524036	119524335	Frg2f1	FSHD region gene 2 family member 1	-2.51	1.99e-11	ENSMUSG00000087385
4	119759682	119759981	Hivep3	human immunodeficiency virus type I enhancer binding protein 3	-4.06	1.85e-21	ENSMUSG00000028634
4	119881339	119881638	Hivep3	human immunodeficiency virus type I enhancer binding protein 3	-3.92	2.4e-17	ENSMUSG00000028634
4	119901533	119901832	Hivep3	human immunodeficiency virus type I enhancer binding protein 3	-1.62	1.94e-06	ENSMUSG00000028634
4	119966176	119966475	Hivep3	human immunodeficiency virus type I enhancer binding protein 3	-1.8	5.37e-06	ENSMUSG00000028634
4	119970176	119970475	Hivep3	human immunodeficiency virus type I enhancer binding protein 3	-2.21	2.76e-12	ENSMUSG00000028634
4	119986839	119987138	Hivep3	human immunodeficiency virus type I enhancer binding protein 3	-2.32	2.43e-09	ENSMUSG00000028634
4	120024048	120024347	Hivep3	human immunodeficiency virus type I enhancer binding protein 3	-1.79	1.92e-09	ENSMUSG00000028634
4	120242803	120243102	Foxo6	forkhead box O6	-1.6	5.21e-07	ENSMUSG00000052135
4	120259751	120260050	Foxo6	forkhead box O6	-2.28	1.14e-14	ENSMUSG00000052135
4	120272039	120272338	Foxo6	forkhead box O6	-1.13	0.00411	ENSMUSG00000052135
4	120280952	120281251	Foxo6	forkhead box O6	-3.47	8.45e-13	ENSMUSG00000052135
4	120282793	120283092	Foxo6	forkhead box O6	-1.53	1.51e-07	ENSMUSG00000052135
4	120660551	120660850	Cited4	Cbp/p300-interacting transactivator, with Glu/Asp-rich carboxy-terminal domain, 4	-2.4	2e-09	ENSMUSG00000070803
4	121009135	121009434	Smap2	small ArfGAP 2	-1.2	0.00138	ENSMUSG00000032870
4	122870804	122871103	Cap1	CAP, adenylate cyclase-associated protein 1 (yeast)	-3.08	5.01e-13	ENSMUSG00000028656
4	122909636	122909935	Cap1	CAP, adenylate cyclase-associated protein 1 (yeast)	-2.98	1.5e-16	ENSMUSG00000028656
4	122937449	122937748	Mfsd2a	major facilitator superfamily domain containing 2A	-1.88	8.65e-06	ENSMUSG00000028655
4	123015161	123015460	Trit1	tRNA isopentenyltransferase 1	-3.04	8.9e-12	ENSMUSG00000028653
4	123053234	123053533	Trit1	tRNA isopentenyltransferase 1	-1.99	3.14e-09	ENSMUSG00000028653
4	123152994	123153293	Ppie	peptidylprolyl isomerase E (cyclophilin E)	-3.56	3.07e-16	ENSMUSG00000028651
4	124198869	124199168	1700057H15Rik	RIKEN cDNA 1700057H15 gene	-4.07	6.47e-21	NA
4	124250820	124251119	1700057H15Rik	RIKEN cDNA 1700057H15 gene	-2.84	1.11e-09	NA
4	124276733	124277032	1700057H15Rik	RIKEN cDNA 1700057H15 gene	-1.29	2.77e-05	NA
4	124326360	124326659	1700057H15Rik	RIKEN cDNA 1700057H15 gene	-4.35	1.14e-15	NA
4	124575605	124575904	4933407E24Rik	RIKEN cDNA 4933407E24 gene	-2.9	3.49e-19	NA
4	124594946	124595245	4933407E24Rik	RIKEN cDNA 4933407E24 gene	-1.95	2.62e-12	NA
4	124743021	124743320	Inpp5b	inositol polyphosphate-5-phosphatase B	-1.8	4.76e-05	ENSMUSG00000028894
4	124770716	124771015	Inpp5b	inositol polyphosphate-5-phosphatase B	-1.78	1.61e-05	ENSMUSG00000028894
4	124890787	124891086	1700125G02Rik	RIKEN cDNA 1700125G02 gene	-4.39	2.81e-30	ENSMUSG00000085263
4	124890787	124891086	Epha10	Eph receptor A10	-4.39	2.81e-30	ENSMUSG00000028876
4	125027392	125027691	Gnl2	guanine nucleotide binding protein-like 2 (nucleolar)	-3.21	2.97e-10	ENSMUSG00000028869
4	125397098	125397397	Grik3	glutamate receptor, ionotropic, kainate 3	-2.5	1.9e-10	ENSMUSG00000001985
4	125824567	125824866	2610028E06Rik	RIKEN cDNA 2610028E06 gene	-1.67	6.9e-06	ENSMUSG00000085562
4	126059013	126059312	Oscp1	organic solute carrier partner 1	-3.16	6.65e-18	ENSMUSG00000042616
4	126118653	126118952	Stk40	serine/threonine kinase 40	-2.19	6.05e-09	ENSMUSG00000042608
4	126576370	126576669	Clspn	claspin	-4.2	1.04e-25	ENSMUSG00000042489
4	126745830	126746129	Ncdn	neurochondrin	-4.17	9.73e-14	ENSMUSG00000028833
4	126779536	126779835	AU040320	expressed sequence AU040320	-1.26	0.000108	ENSMUSG00000028830
4	126782923	126783222	AU040320	expressed sequence AU040320	-2.81	6.29e-13	ENSMUSG00000028830
4	127517594	127517893	Gjb5	gap junction protein, beta 5	-2.82	3.94e-06	ENSMUSG00000042357
4	127543240	127543539	Gjb5	gap junction protein, beta 5	-2.72	9.34e-17	ENSMUSG00000042357
4	127576553	127576852	Gjb5	gap junction protein, beta 5	-2.98	1.27e-18	ENSMUSG00000042357
4	127640801	127641100	Gjb5	gap junction protein, beta 5	-3.58	9.57e-23	ENSMUSG00000042357
4	127861464	127861763	CK137956	cDNA sequence CK137956	-1.46	0.000123	ENSMUSG00000028813
4	128067336	128067635	Csmd2	CUB and Sushi multiple domains 2	-1.98	1.81e-06	ENSMUSG00000028804
4	128135114	128135413	Csmd2	CUB and Sushi multiple domains 2	-2.3	2.27e-08	ENSMUSG00000028804
4	128135114	128135413	Csmd2os	CUB and Sushi multiple domains 2, opposite strand	-2.3	2.27e-08	ENSMUSG00000087459
4	128412229	128412528	Csmd2	CUB and Sushi multiple domains 2	-3.26	7.77e-15	ENSMUSG00000028804
4	129113186	129113485	Hpca	hippocalcin	-1.96	2.21e-07	ENSMUSG00000028785
4	129121205	129121504	Hpca	hippocalcin	-3.23	3.25e-09	ENSMUSG00000028785
4	129122757	129123056	Hpca	hippocalcin	-4.69	1.58e-23	ENSMUSG00000028785
4	129124840	129125139	Hpca	hippocalcin	-3.57	4.49e-20	ENSMUSG00000028785
4	129144633	129144932	Fndc5	fibronectin type III domain containing 5	-1.47	1.09e-08	ENSMUSG00000001334
4	129147876	129148175	S100pbp	S100P binding protein	-4.31	6.45e-17	ENSMUSG00000040928
4	129351193	129351492	Zbtb8os	zinc finger and BTB domain containing 8 opposite strand	-3.22	2.74e-12	ENSMUSG00000057572
4	129481107	129481406	Bsdc1	BSD domain containing 1	-3.4	1.44e-08	ENSMUSG00000040859
4	129496227	129496526	Fam229a	family with sequence similarity 229, member A	-1.9	3.35e-08	ENSMUSG00000078554
4	129702502	129702801	Khdrbs1	KH domain containing, RNA binding, signal transduction associated 1	-1.72	1.05e-06	ENSMUSG00000028790
4	129978978	129979277	Adgrb2	adhesion G protein-coupled receptor B2	-4.62	5.19e-12	ENSMUSG00000028782
4	129982364	129982663	Adgrb2	adhesion G protein-coupled receptor B2	-2.69	8.97e-09	ENSMUSG00000028782
4	129983911	129984210	Adgrb2	adhesion G protein-coupled receptor B2	-2.19	3.61e-13	ENSMUSG00000028782
4	130013158	130013457	Adgrb2	adhesion G protein-coupled receptor B2	-2.9	2.84e-11	ENSMUSG00000028782
4	130745603	130745902	Pum1	pumilio RNA-binding family member 1	-2.64	4.83e-18	ENSMUSG00000028580;ENSMUSG00000106966
4	130865987	130866286	Sdc3	syndecan 3	-1.38	2.09e-05	ENSMUSG00000025743
4	131304420	131304719	A930031H19Rik	RIKEN cDNA A930031H19 gene	-2.09	1.49e-08	ENSMUSG00000086262
4	131970336	131970635	Epb41	erythrocyte membrane protein band 4.1	-2.48	6.61e-11	ENSMUSG00000028906
4	132169795	132170094	Ythdf2	YTH N6-methyladenosine RNA binding protein 2	-4.08	4.58e-13	ENSMUSG00000040025
4	132266911	132267210	Rnu11	U11 small nuclear RNA	-3.42	3.19e-14	NA
4	133299734	133300033	Wdtc1	WD and tetratricopeptide repeats 1	-3.2	4.75e-14	ENSMUSG00000037622
4	133391218	133391517	Slc9a1	solute carrier family 9 (sodium/hydrogen exchanger), member 1	-2.77	4.77e-12	ENSMUSG00000028854
4	133432550	133432849	Slc9a1	solute carrier family 9 (sodium/hydrogen exchanger), member 1	-2	1.43e-07	ENSMUSG00000028854
4	133509043	133509342	Kdf1	keratinocyte differentiation factor 1	-4.23	2.86e-19	ENSMUSG00000037600
4	134107679	134107978	Ubxn11	UBX domain protein 11	-2.36	1.18e-07	ENSMUSG00000012126
4	134124200	134124499	Ubxn11	UBX domain protein 11	-2.87	1.67e-16	ENSMUSG00000012126
4	134127090	134127389	Sh3bgrl3	SH3 domain binding glutamic acid-rich protein-like 3	-2.82	4.78e-11	ENSMUSG00000028843
4	134370621	134370920	Extl1	exostoses (multiple)-like 1	-2.77	8.68e-11	ENSMUSG00000028838
4	134430695	134430994	Pafah2	platelet-activating factor acetylhydrolase 2	-1.69	4.79e-09	ENSMUSG00000037366
4	134444951	134445250	1700021N21Rik	RIKEN cDNA 1700021N21 gene	-2.1	1.06e-07	ENSMUSG00000087343
4	134518583	134518882	Aunip	aurora kinase A and ninein interacting protein	-4.6	2.33e-11	ENSMUSG00000078521
4	134519349	134519648	Aunip	aurora kinase A and ninein interacting protein	-2.67	5.35e-10	ENSMUSG00000078521
4	134580423	134580722	Man1c1	mannosidase, alpha, class 1C, member 1	-3.07	7.36e-19	ENSMUSG00000037306
4	134745917	134746216	Ldlrap1	low density lipoprotein receptor adaptor protein 1	-3.27	2.01e-22	ENSMUSG00000037295
4	135425663	135425962	Rcan3	regulator of calcineurin 3	-2.43	5.4e-14	ENSMUSG00000059713
4	135531239	135531538	Stpg1	sperm tail PG rich repeat containing 1	-1.49	6.05e-05	ENSMUSG00000028801
4	135850845	135851144	Srsf10	serine/arginine-rich splicing factor 10	-2.89	3.78e-14	ENSMUSG00000028676
4	135853975	135854274	Srsf10	serine/arginine-rich splicing factor 10	-2.7	2.08e-06	ENSMUSG00000028676
4	135981740	135982039	Pithd1	PITH (C-terminal proteasome-interacting domain of thioredoxin-like) domain containing 1	-2.33	3.72e-15	ENSMUSG00000028669
4	136469189	136469488	Luzp1	leucine zipper protein 1	-1.92	1.82e-07	ENSMUSG00000001089
4	136637705	136638004	Lactbl1	lactamase, beta-like 1	-1.61	1.87e-05	ENSMUSG00000070683
4	136649415	136649714	Ephb2	Eph receptor B2	-4.34	2.87e-12	ENSMUSG00000028664
4	136665135	136665434	Ephb2	Eph receptor B2	-1.92	3.34e-06	ENSMUSG00000028664
4	136741805	136742104	Ephb2	Eph receptor B2	-2.3	2.13e-14	ENSMUSG00000028664
4	136793377	136793676	Ephb2	Eph receptor B2	-3.09	5.04e-19	ENSMUSG00000028664
4	138247163	138247462	Hp1bp3	heterochromatin protein 1, binding protein 3	-1.75	9.42e-07	ENSMUSG00000028759
4	138272292	138272591	Kif17	kinesin family member 17	-3.51	8.74e-15	ENSMUSG00000028758
4	138416110	138416409	Mul1	mitochondrial ubiquitin ligase activator of NFKB 1	-3.09	3.05e-10	ENSMUSG00000041241
4	138426904	138427203	Mul1	mitochondrial ubiquitin ligase activator of NFKB 1	-1.44	5.74e-06	ENSMUSG00000041241
4	138517402	138517701	Vwa5b1	von Willebrand factor A domain containing 5B1	-1.13	0.00498	ENSMUSG00000028753
4	138719197	138719496	Ubxn10	UBX domain protein 10	-3.69	6.73e-16	ENSMUSG00000043621
4	138724144	138724443	Ubxn10	UBX domain protein 10	-1.69	4.18e-07	ENSMUSG00000043621
4	138841494	138841793	Pla2g5	phospholipase A2, group V	-1.79	1.76e-07	ENSMUSG00000041193
4	139068377	139068676	Htr6	5-hydroxytryptamine (serotonin) receptor 6	-2.72	1.23e-10	ENSMUSG00000028747
4	139081696	139081995	Nbl1	neuroblastoma, suppression of tumorigenicity 1	-2.3	0.000268	ENSMUSG00000041120
4	139206436	139206735	Capzb	capping protein (actin filament) muscle Z-line, beta	-3.65	4.62e-17	ENSMUSG00000028745
4	140047733	140048032	Igsf21	immunoglobulin superfamily, member 21	-2.85	7.43e-09	ENSMUSG00000040972
4	140115754	140116053	Igsf21	immunoglobulin superfamily, member 21	-2.87	8.58e-10	ENSMUSG00000040972
4	140153591	140153890	Igsf21	immunoglobulin superfamily, member 21	-3.13	9.22e-19	ENSMUSG00000040972
4	140234825	140235124	Igsf21	immunoglobulin superfamily, member 21	-2.26	6.47e-07	ENSMUSG00000040972
4	140461404	140461703	Arhgef10l	Rho guanine nucleotide exchange factor (GEF) 10-like	-3.35	3.22e-16	ENSMUSG00000040964
4	140641665	140641964	Arhgef10l	Rho guanine nucleotide exchange factor (GEF) 10-like	-2.4	6.63e-10	ENSMUSG00000040964
4	140699634	140699933	Rcc2	regulator of chromosome condensation 2	-1.61	2.79e-08	ENSMUSG00000040945
4	140724787	140725086	Rcc2	regulator of chromosome condensation 2	-2.99	3.77e-16	ENSMUSG00000040945
4	141024067	141024366	Crocc	ciliary rootlet coiled-coil, rootletin	-1.78	0.00237	ENSMUSG00000040860
4	141053841	141054140	Crocc	ciliary rootlet coiled-coil, rootletin	-1.15	0.0017	ENSMUSG00000040860
4	141172164	141172463	Fbxo42	F-box protein 42	-2.87	3.28e-11	ENSMUSG00000028920
4	141705507	141705806	Ddi2	DNA-damage inducible protein 2	-2.94	2.24e-17	ENSMUSG00000078515
4	141779834	141780133	Dnajc16	DnaJ heat shock protein family (Hsp40) member C16	-3.12	1.01e-13	ENSMUSG00000040697
4	141809957	141810256	Casp9	caspase 9	-1.96	4.47e-05	ENSMUSG00000028914
4	141941331	141941630	Fhad1	forkhead-associated (FHA) phosphopeptide binding domain 1	-3.33	3.89e-13	ENSMUSG00000051435;ENSMUSG00000116181
4	141964659	141964958	Fhad1	forkhead-associated (FHA) phosphopeptide binding domain 1	-2.55	1.08e-10	ENSMUSG00000051435;ENSMUSG00000116181
4	143126502	143126801	Prdm2	PR domain containing 2, with ZNF domain	-3.16	1.9e-13	ENSMUSG00000057637
4	145096712	145097011	Vps13d	vacuolar protein sorting 13D	-2.28	2.11e-14	ENSMUSG00000020220
4	145207823	145208122	Tnfrsf1b	tumor necrosis factor receptor superfamily, member 1b	-1.13	5.4e-05	ENSMUSG00000028599
4	148053582	148053881	Mthfr	methylenetetrahydrofolate reductase	-3.4	6.67e-20	ENSMUSG00000029009
4	148059052	148059351	Mthfr	methylenetetrahydrofolate reductase	-2.94	1.38e-14	ENSMUSG00000029009
4	148181620	148181919	Fbxo2	F-box protein 2	-3.26	1.6e-18	ENSMUSG00000041556
4	148239749	148240048	Disp3	dispatched RND transporter family member 3	-2.39	2.2e-05	ENSMUSG00000041544
4	148240431	148240730	Disp3	dispatched RND transporter family member 3	-2.43	2.16e-09	ENSMUSG00000041544
4	148360949	148361248	Disp3	dispatched RND transporter family member 3	-2.4	1.07e-16	ENSMUSG00000041544
4	148509594	148509893	Mtor	mechanistic target of rapamycin kinase	-3.94	2.56e-19	ENSMUSG00000028991
4	149594973	149595272	Clstn1	calsyntenin 1	-2.58	7.95e-11	ENSMUSG00000039953
4	149650854	149651153	Pik3cd	phosphatidylinositol-4,5-bisphosphate 3-kinase catalytic subunit delta	-1.88	2.36e-07	ENSMUSG00000039936
4	149796580	149796879	Slc25a33	solute carrier family 25, member 33	-2.83	1.86e-07	ENSMUSG00000028982
4	149834796	149835095	Slc25a33	solute carrier family 25, member 33	-4.73	5.7e-16	ENSMUSG00000028982
4	149840920	149841219	Spsb1	splA/ryanodine receptor domain and SOCS box containing 1	-1.3	7.47e-06	ENSMUSG00000039911
4	150230528	150230827	Eno1	enolase 1, alpha non-neuron	-1.28	6.35e-05	ENSMUSG00000063524
4	150339098	150339397	Rere	arginine glutamic acid dipeptide (RE) repeats	-3.32	7.03e-24	ENSMUSG00000039852
4	150713030	150713329	Slc45a1	solute carrier family 45, member 1	-2.18	4.08e-14	ENSMUSG00000039838
4	150915282	150915581	Tnfrsf9	tumor necrosis factor receptor superfamily, member 9	-1.12	0.00804	ENSMUSG00000028965
4	150966476	150966775	Tnfrsf9	tumor necrosis factor receptor superfamily, member 9	-3.56	2.46e-15	ENSMUSG00000028965
4	151103562	151103861	Camta1	calmodulin binding transcription activator 1	-3.45	7.86e-18	ENSMUSG00000014592
4	151107802	151108101	Camta1	calmodulin binding transcription activator 1	-1.79	8.66e-06	ENSMUSG00000014592
4	151118959	151119258	Camta1	calmodulin binding transcription activator 1	-3.8	6.17e-16	ENSMUSG00000014592
4	151140558	151140857	Camta1	calmodulin binding transcription activator 1	-1.78	4.12e-08	ENSMUSG00000014592
4	151141320	151141619	Camta1	calmodulin binding transcription activator 1	-1.93	1.03e-10	ENSMUSG00000014592
4	151235029	151235328	Camta1	calmodulin binding transcription activator 1	-2.37	1.26e-08	ENSMUSG00000014592
4	151275372	151275671	Camta1	calmodulin binding transcription activator 1	-2.57	2.98e-13	ENSMUSG00000014592
4	151411690	151411989	Camta1	calmodulin binding transcription activator 1	-1.27	1.46e-05	ENSMUSG00000014592
4	152088609	152088908	Plekhg5	pleckstrin homology domain containing, family G (with RhoGef domain) member 5	-4.39	2.63e-27	ENSMUSG00000039713
4	152141750	152142049	Espn	espin	-3.13	1.36e-10	ENSMUSG00000028943
4	152246110	152246409	Acot7	acyl-CoA thioesterase 7	-1.78	7.53e-07	ENSMUSG00000028937
4	152257069	152257368	Acot7	acyl-CoA thioesterase 7	-2.39	9.93e-15	ENSMUSG00000028937
4	152405213	152405512	Kcnab2	potassium voltage-gated channel, shaker-related subfamily, beta member 2	-2.03	6.76e-09	ENSMUSG00000028931
4	152453160	152453459	Kcnab2	potassium voltage-gated channel, shaker-related subfamily, beta member 2	-2.61	1.1e-13	ENSMUSG00000028931
4	152456659	152456958	Kcnab2	potassium voltage-gated channel, shaker-related subfamily, beta member 2	-2.52	2.56e-11	ENSMUSG00000028931
4	152468019	152468318	Kcnab2	potassium voltage-gated channel, shaker-related subfamily, beta member 2	-3.49	4.03e-16	ENSMUSG00000028931
4	152476014	152476313	Kcnab2	potassium voltage-gated channel, shaker-related subfamily, beta member 2	-3.8	1.69e-08	ENSMUSG00000028931
4	152628208	152628507	Nphp4	nephronophthisis 4 (juvenile) homolog (human)	-3.51	6.82e-24	ENSMUSG00000039577
4	152863229	152863528	Gm833	predicted gene 833	-1.7	8.62e-06	NA
4	152959615	152959914	Gm833	predicted gene 833	-1.24	0.000125	NA
4	153018189	153018488	Gm833	predicted gene 833	-2.37	7.4e-16	NA
4	153439136	153439435	Ajap1	adherens junction associated protein 1	-3.01	1.65e-12	ENSMUSG00000039546
4	153482721	153483020	Ajap1	adherens junction associated protein 1	-1.93	1.23e-05	ENSMUSG00000039546
4	154064967	154065266	Trp73	transformation related protein 73	-4.76	3.17e-13	ENSMUSG00000029026
4	154856152	154856451	Ttc34	tetratricopeptide repeat domain 34	-1.33	6.44e-05	ENSMUSG00000046637
4	154877927	154878226	Mmel1	membrane metallo-endopeptidase-like 1	-1.04	0.000388	ENSMUSG00000058183
4	155122580	155122879	Morn1	MORN repeat containing 1	-1.68	1.02e-08	ENSMUSG00000029049
4	155130060	155130359	Morn1	MORN repeat containing 1	-1.13	1.55e-05	ENSMUSG00000029049
4	155246621	155246920	Faap20	Fanconi anemia core complex associated protein 20	-2.89	4.84e-13	ENSMUSG00000073684
4	155251236	155251535	Faap20	Fanconi anemia core complex associated protein 20	-3.37	1.91e-17	ENSMUSG00000073684
4	155295975	155296274	Prkcz	protein kinase C, zeta	-1.8	2.33e-08	ENSMUSG00000029053
4	155328434	155328733	Prkcz	protein kinase C, zeta	-1.88	1.34e-06	ENSMUSG00000029053
5	3366768	3367067	Cdk6	cyclin-dependent kinase 6	-2.73	1.44e-09	ENSMUSG00000040274
5	3941329	3941628	Akap9	A kinase (PRKA) anchor protein (yotiao) 9	-3.25	1.48e-21	ENSMUSG00000040407
5	4234588	4234887	Mterf1b	mitochondrial transcription termination factor 1b	-5.13	1.5e-20	ENSMUSG00000053178
5	4585917	4586216	Fzd1	frizzled class receptor 1	-3.18	4.23e-11	ENSMUSG00000044674
5	4851563	4851862	Cdk14	cyclin-dependent kinase 14	-2.21	6.48e-11	ENSMUSG00000028926
5	4991009	4991308	Cdk14	cyclin-dependent kinase 14	-3.65	1.02e-23	ENSMUSG00000028926
5	4993256	4993555	Cdk14	cyclin-dependent kinase 14	-3.49	2.57e-27	ENSMUSG00000028926
5	5044313	5044612	Cdk14	cyclin-dependent kinase 14	-1.91	0.000138	ENSMUSG00000028926
5	5092763	5093062	Cdk14	cyclin-dependent kinase 14	-4.07	1.06e-14	ENSMUSG00000028926
5	5100654	5100953	Cdk14	cyclin-dependent kinase 14	-2.47	1.97e-09	ENSMUSG00000028926
5	5115406	5115705	Cdk14	cyclin-dependent kinase 14	-1.96	5.54e-09	ENSMUSG00000028926
5	5134555	5134854	Cdk14	cyclin-dependent kinase 14	-2.85	5.82e-12	ENSMUSG00000028926
5	5159563	5159862	Cdk14	cyclin-dependent kinase 14	-3.19	3.07e-13	ENSMUSG00000028926
5	5164348	5164647	Cdk14	cyclin-dependent kinase 14	-2.93	5.65e-13	ENSMUSG00000028926
5	5227021	5227320	Cdk14	cyclin-dependent kinase 14	-2.25	4.34e-08	ENSMUSG00000028926
5	6167946	6168245	Steap1	six transmembrane epithelial antigen of the prostate 1	-2.65	4.78e-13	ENSMUSG00000015652
5	6179537	6179836	Steap1	six transmembrane epithelial antigen of the prostate 1	-1.95	1.21e-08	ENSMUSG00000015652
5	6344752	6345051	Zfp804b	zinc finger protein 804B	-1.86	4.41e-06	ENSMUSG00000092094
5	6347302	6347601	Zfp804b	zinc finger protein 804B	-4.02	1.02e-18	ENSMUSG00000092094
5	6871041	6871340	Zfp804b	zinc finger protein 804B	-1.78	3.04e-07	ENSMUSG00000092094
5	6872995	6873294	Zfp804b	zinc finger protein 804B	-4.01	6.42e-22	ENSMUSG00000092094
5	7284394	7284693	Zfp804b	zinc finger protein 804B	-2.73	1.23e-11	ENSMUSG00000092094
5	7917813	7918112	Steap4	STEAP family member 4	-3.32	5.77e-11	ENSMUSG00000012428
5	8000465	8000764	Steap4	STEAP family member 4	-2.54	1.91e-09	ENSMUSG00000012428
5	8323339	8323638	Adam22	a disintegrin and metallopeptidase domain 22	-3.17	1.82e-08	ENSMUSG00000040537
5	9128582	9128881	Dmtf1	cyclin D binding myb-like transcription factor 1	-2.67	4.26e-10	ENSMUSG00000042508
5	9128582	9128881	Tmem243	transmembrane protein 243, mitochondrial	-2.67	4.26e-10	ENSMUSG00000079659
5	9300950	9301249	9330182L06Rik	RIKEN cDNA 9330182L06 gene	-2.5	1.87e-08	ENSMUSG00000056004
5	9371165	9371464	9330182L06Rik	RIKEN cDNA 9330182L06 gene	-3.28	1.4e-13	ENSMUSG00000056004
5	9579050	9579349	Grm3	glutamate receptor, metabotropic 3	-3.6	7.16e-20	ENSMUSG00000003974
5	9582084	9582383	Grm3	glutamate receptor, metabotropic 3	-2.65	1.64e-16	ENSMUSG00000003974
5	9748279	9748578	Grm3	glutamate receptor, metabotropic 3	-2.82	4.22e-11	ENSMUSG00000003974
5	10432003	10432302	Gm6455	predicted gene 6455	-2.99	2.65e-09	ENSMUSG00000091422
5	10495069	10495368	Gm6455	predicted gene 6455	-3.41	2.63e-13	ENSMUSG00000091422
5	10562360	10562659	Gm6455	predicted gene 6455	-2.14	7e-10	ENSMUSG00000091422
5	10563166	10563465	Gm6455	predicted gene 6455	-2.51	2.83e-09	ENSMUSG00000091422
5	13157989	13158288	Sema3a	sema domain, immunoglobulin domain (Ig), short basic domain, secreted, (semaphorin) 3A	-2.61	9.08e-05	ENSMUSG00000028883
5	13421309	13421608	Sema3a	sema domain, immunoglobulin domain (Ig), short basic domain, secreted, (semaphorin) 3A	-2.71	9.17e-13	ENSMUSG00000028883
5	13477745	13478044	Sema3a	sema domain, immunoglobulin domain (Ig), short basic domain, secreted, (semaphorin) 3A	-2.55	1.39e-09	ENSMUSG00000028883
5	13499982	13500281	Sema3a	sema domain, immunoglobulin domain (Ig), short basic domain, secreted, (semaphorin) 3A	-1.79	1.2e-10	ENSMUSG00000028883
5	13667491	13667790	Sema3a	sema domain, immunoglobulin domain (Ig), short basic domain, secreted, (semaphorin) 3A	-4.48	2.65e-27	ENSMUSG00000028883
5	13819045	13819344	Speer3	spermatogenesis associated glutamate (E)-rich protein 3	-1.83	3.64e-05	ENSMUSG00000067855
5	14415350	14415649	Pclo	piccolo (presynaptic cytomatrix protein)	-1.8	0.000488	ENSMUSG00000061601
5	14459271	14459570	Pclo	piccolo (presynaptic cytomatrix protein)	-2.17	5.02e-06	ENSMUSG00000061601
5	14700951	14701250	Pclo	piccolo (presynaptic cytomatrix protein)	-3.09	3.55e-17	ENSMUSG00000061601
5	14834182	14834481	Pclo	piccolo (presynaptic cytomatrix protein)	-2.59	6.58e-11	ENSMUSG00000061601
5	15832403	15832702	4930519H02Rik	RIKEN cDNA 4930519H02 gene	-2.31	1.77e-09	ENSMUSG00000105185
5	15881721	15882020	4930519H02Rik	RIKEN cDNA 4930519H02 gene	-2.57	3.02e-11	ENSMUSG00000105185
5	15914975	15915274	Cacna2d1	calcium channel, voltage-dependent, alpha2/delta subunit 1	-4.56	1.91e-19	ENSMUSG00000040118
5	16004291	16004590	Cacna2d1	calcium channel, voltage-dependent, alpha2/delta subunit 1	-1.89	1.57e-06	ENSMUSG00000040118
5	16056867	16057166	Cacna2d1	calcium channel, voltage-dependent, alpha2/delta subunit 1	-2.58	5.33e-10	ENSMUSG00000040118
5	16112117	16112416	Cacna2d1	calcium channel, voltage-dependent, alpha2/delta subunit 1	-3.07	3.39e-11	ENSMUSG00000040118
5	16225422	16225721	Cacna2d1	calcium channel, voltage-dependent, alpha2/delta subunit 1	-2.99	6.86e-14	ENSMUSG00000040118
5	16355872	16356171	Cacna2d1	calcium channel, voltage-dependent, alpha2/delta subunit 1	-2.69	2e-10	ENSMUSG00000040118
5	17068742	17069041	Speer4f1	spermatogenesis associated glutamate (E)-rich protein 4F1	-3.75	1.5e-18	ENSMUSG00000058643
5	18035922	18036221	Gnat3	guanine nucleotide binding protein, alpha transducing 3	-2.53	2.31e-10	ENSMUSG00000028777
5	18085447	18085746	Gnat3	guanine nucleotide binding protein, alpha transducing 3	-1.94	2.57e-05	ENSMUSG00000028777
5	18087887	18088186	Gnat3	guanine nucleotide binding protein, alpha transducing 3	-1.36	2.93e-05	ENSMUSG00000028777
5	18137569	18137868	Gnat3	guanine nucleotide binding protein, alpha transducing 3	-1.19	0.000656	ENSMUSG00000028777
5	18164144	18164443	Gnai1	guanine nucleotide binding protein (G protein), alpha inhibiting 1	-2.41	3.14e-10	ENSMUSG00000057614
5	18292803	18293102	Gnai1	guanine nucleotide binding protein (G protein), alpha inhibiting 1	-2.27	1.05e-08	ENSMUSG00000057614
5	19553583	19553882	Magi2	membrane associated guanylate kinase, WW and PDZ domain containing 2	-2.54	2.27e-14	ENSMUSG00000040003
5	19745872	19746171	Magi2	membrane associated guanylate kinase, WW and PDZ domain containing 2	-3.09	9.11e-21	ENSMUSG00000040003
5	19779267	19779566	Magi2	membrane associated guanylate kinase, WW and PDZ domain containing 2	-2.86	2.17e-13	ENSMUSG00000040003
5	19870375	19870674	Magi2	membrane associated guanylate kinase, WW and PDZ domain containing 2	-3.85	1.54e-16	ENSMUSG00000040003
5	19909626	19909925	Magi2	membrane associated guanylate kinase, WW and PDZ domain containing 2	-3.01	1.36e-12	ENSMUSG00000040003
5	19946060	19946359	Magi2	membrane associated guanylate kinase, WW and PDZ domain containing 2	-2.66	8.97e-11	ENSMUSG00000040003
5	20056548	20056847	Magi2	membrane associated guanylate kinase, WW and PDZ domain containing 2	-2.57	4.23e-16	ENSMUSG00000040003
5	20140735	20141034	Magi2	membrane associated guanylate kinase, WW and PDZ domain containing 2	-1.94	6.12e-07	ENSMUSG00000040003
5	20153492	20153791	Magi2	membrane associated guanylate kinase, WW and PDZ domain containing 2	-2.03	2.52e-09	ENSMUSG00000040003
5	20256567	20256866	Magi2	membrane associated guanylate kinase, WW and PDZ domain containing 2	-1.12	0.000337	ENSMUSG00000040003
5	20310746	20311045	Magi2	membrane associated guanylate kinase, WW and PDZ domain containing 2	-2.41	9.74e-09	ENSMUSG00000040003
5	20363321	20363620	Magi2	membrane associated guanylate kinase, WW and PDZ domain containing 2	-1.86	7.97e-07	ENSMUSG00000040003
5	20378069	20378368	Magi2	membrane associated guanylate kinase, WW and PDZ domain containing 2	-2.6	3.51e-10	ENSMUSG00000040003
5	20462457	20462756	Magi2	membrane associated guanylate kinase, WW and PDZ domain containing 2	-2.48	3.03e-11	ENSMUSG00000040003
5	20492777	20493076	Magi2	membrane associated guanylate kinase, WW and PDZ domain containing 2	-2.66	2.6e-12	ENSMUSG00000040003
5	20526625	20526924	Magi2	membrane associated guanylate kinase, WW and PDZ domain containing 2	-1.91	2.24e-06	ENSMUSG00000040003
5	20568431	20568730	Magi2	membrane associated guanylate kinase, WW and PDZ domain containing 2	-4.44	3.59e-25	ENSMUSG00000040003
5	20578614	20578913	Magi2	membrane associated guanylate kinase, WW and PDZ domain containing 2	-2.28	2.44e-11	ENSMUSG00000040003
5	21139519	21139818	Gsap	gamma-secretase activating protein	-1.68	2.81e-07	ENSMUSG00000039934
5	21247933	21248232	Gsap	gamma-secretase activating protein	-2.09	6.3e-06	ENSMUSG00000039934
5	21500972	21501271	Fbxl13	F-box and leucine-rich repeat protein 13	-2.88	2.94e-13	ENSMUSG00000048520
5	21502983	21503282	Fbxl13	F-box and leucine-rich repeat protein 13	-5.15	8.7e-26	ENSMUSG00000048520
5	21565832	21566131	Fbxl13	F-box and leucine-rich repeat protein 13	-4.71	6.65e-16	ENSMUSG00000048520
5	21565832	21566131	Lrrc17	leucine rich repeat containing 17	-4.71	6.65e-16	ENSMUSG00000039883
5	21608826	21609125	Fbxl13	F-box and leucine-rich repeat protein 13	-2.26	1.3e-10	ENSMUSG00000048520
5	21660897	21661196	Armc10	armadillo repeat containing 10	-2.69	8.06e-14	ENSMUSG00000038525
5	21680938	21681237	Napepld	N-acyl phosphatidylethanolamine phospholipase D	-1.32	0.000118	ENSMUSG00000044968
5	21828931	21829230	Slc26a5	solute carrier family 26, member 5	-4.23	3.96e-17	ENSMUSG00000029015
5	21976738	21977037	Reln	reelin	-2.1	6e-07	ENSMUSG00000042453
5	21983154	21983453	Reln	reelin	-3.31	5.13e-13	ENSMUSG00000042453
5	22106874	22107173	Reln	reelin	-2.54	1.01e-12	ENSMUSG00000042453
5	22285442	22285741	Reln	reelin	-3.73	4.98e-11	ENSMUSG00000042453
5	22298955	22299254	Reln	reelin	-1.38	2.43e-05	ENSMUSG00000042453
5	22307104	22307403	Reln	reelin	-3.65	1.11e-19	ENSMUSG00000042453
5	22853564	22853863	Lhfpl3	lipoma HMGIC fusion partner-like 3	-3.53	4.55e-14	ENSMUSG00000106379
5	23517875	23518174	Srpk2	serine/arginine-rich protein specific kinase 2	-3.54	1.36e-14	ENSMUSG00000062604
5	23568230	23568529	Srpk2	serine/arginine-rich protein specific kinase 2	-1.02	0.022	ENSMUSG00000062604
5	23894561	23894860	Fam126a	family with sequence similarity 126, member A	-3.07	2.36e-10	ENSMUSG00000028995
5	23911575	23911874	Fam126a	family with sequence similarity 126, member A	-2.92	4.85e-13	ENSMUSG00000028995
5	24018597	24018896	Fam126a	family with sequence similarity 126, member A	-2.09	2.45e-09	ENSMUSG00000028995
5	24046246	24046545	Fam126a	family with sequence similarity 126, member A	-1.37	0.000156	ENSMUSG00000028995
5	24374420	24374719	Nos3	nitric oxide synthase 3, endothelial cell	-1.89	2.28e-07	ENSMUSG00000028978
5	24596947	24597246	Smarcd3	SWI/SNF related, matrix associated, actin dependent regulator of chromatin, subfamily d, member 3	-1.21	0.000151	ENSMUSG00000028949
5	24860664	24860963	Prkag2	protein kinase, AMP-activated, gamma 2 non-catalytic subunit	-1.14	0.000215	ENSMUSG00000028944
5	24895650	24895949	Prkag2	protein kinase, AMP-activated, gamma 2 non-catalytic subunit	-3.25	1.77e-14	ENSMUSG00000028944
5	24950122	24950421	Prkag2	protein kinase, AMP-activated, gamma 2 non-catalytic subunit	-2.59	4.55e-11	ENSMUSG00000028944
5	25031367	25031666	Prkag2	protein kinase, AMP-activated, gamma 2 non-catalytic subunit	-3.4	1.1e-23	ENSMUSG00000028944
5	25054065	25054364	Prkag2	protein kinase, AMP-activated, gamma 2 non-catalytic subunit	-2.22	1.59e-06	ENSMUSG00000028944
5	25059269	25059568	Prkag2	protein kinase, AMP-activated, gamma 2 non-catalytic subunit	-1.69	3.92e-06	ENSMUSG00000028944
5	25081660	25081959	Prkag2	protein kinase, AMP-activated, gamma 2 non-catalytic subunit	-2.8	7.48e-16	ENSMUSG00000028944
5	25085177	25085476	Prkag2	protein kinase, AMP-activated, gamma 2 non-catalytic subunit	-3.97	4.93e-25	ENSMUSG00000028944
5	25086584	25086883	Prkag2	protein kinase, AMP-activated, gamma 2 non-catalytic subunit	-1.01	0.00197	ENSMUSG00000028944
5	25089598	25089897	Prkag2	protein kinase, AMP-activated, gamma 2 non-catalytic subunit	-3.65	1.54e-12	ENSMUSG00000028944
5	25116035	25116334	2900005J15Rik	RIKEN cDNA 2900005J15 gene	-2.68	2.88e-13	ENSMUSG00000043833
5	25160588	25160887	Galntl5	UDP-N-acetyl-alpha-D-galactosamine:polypeptide N-acetylgalactosaminyltransferase-like 5	-3.5	7.03e-23	ENSMUSG00000028938
5	25296924	25297223	Kmt2c	lysine (K)-specific methyltransferase 2C	-3.1	6.51e-19	ENSMUSG00000038056
5	25609987	25610286	1700096K18Rik	RIKEN cDNA 1700096K18 gene	-2.3	7.97e-13	ENSMUSG00000101856
5	25719382	25719681	Xrcc2	X-ray repair complementing defective repair in Chinese hamster cells 2	-2.3	3.03e-09	ENSMUSG00000028933
5	25735939	25736238	Actr3b	ARP3 actin-related protein 3B	-3.14	5.18e-10	ENSMUSG00000056367
5	25774052	25774351	Actr3b	ARP3 actin-related protein 3B	-2.46	4.93e-17	ENSMUSG00000056367
5	25791544	25791843	Actr3b	ARP3 actin-related protein 3B	-3.96	1.54e-23	ENSMUSG00000056367
5	27068366	27068665	Dpp6	dipeptidylpeptidase 6	-2.68	2.78e-10	ENSMUSG00000061576
5	27200623	27200922	Dpp6	dipeptidylpeptidase 6	-2.25	3.63e-09	ENSMUSG00000061576
5	27203189	27203488	Dpp6	dipeptidylpeptidase 6	-2.93	1.79e-15	ENSMUSG00000061576
5	27261918	27262217	Dpp6	dipeptidylpeptidase 6	-2.49	5.39e-10	ENSMUSG00000061576
5	27265813	27266112	Dpp6	dipeptidylpeptidase 6	-3.06	3.54e-13	ENSMUSG00000061576
5	27306633	27306932	Dpp6	dipeptidylpeptidase 6	-1.89	7.76e-08	ENSMUSG00000061576
5	27317308	27317607	Dpp6	dipeptidylpeptidase 6	-3.1	1.08e-12	ENSMUSG00000061576
5	27323424	27323723	Dpp6	dipeptidylpeptidase 6	-2.87	8.44e-13	ENSMUSG00000061576
5	27457015	27457314	Dpp6	dipeptidylpeptidase 6	-2.36	1.53e-11	ENSMUSG00000061576
5	27549319	27549618	Dpp6	dipeptidylpeptidase 6	-2.45	8.92e-11	ENSMUSG00000061576
5	27586101	27586400	Dpp6	dipeptidylpeptidase 6	-2.34	1.1e-15	ENSMUSG00000061576
5	27588477	27588776	Dpp6	dipeptidylpeptidase 6	-2.13	2.74e-06	ENSMUSG00000061576
5	27717370	27717669	Dpp6	dipeptidylpeptidase 6	-3.89	1.1e-21	ENSMUSG00000061576
5	27873490	27873789	Htr5a	5-hydroxytryptamine (serotonin) receptor 5A	-2.71	3.46e-06	ENSMUSG00000039106
5	28079516	28079815	Insig1	insulin induced gene 1	-3.09	1.28e-16	ENSMUSG00000045294
5	28333427	28333726	Rbm33	RNA binding motif protein 33	-2.94	5.69e-11	ENSMUSG00000048271
5	28819104	28819403	9530036O11Rik	RIKEN cDNA 9530036O11Rik	-3.35	1.11e-12	ENSMUSG00000097726
5	29244737	29245036	Lmbr1	limb region 1	-2.7	2.05e-12	ENSMUSG00000010721
5	30013171	30013470	Il6	interleukin 6	-1.12	0.00027	ENSMUSG00000025746
5	30270525	30270824	Selenoi	selenoprotein I	-3.05	5.82e-19	ENSMUSG00000075703
5	30666166	30666465	Cenpa	centromere protein A	-1.95	4.86e-11	ENSMUSG00000029177
5	30704662	30704961	Dpysl5	dihydropyrimidinase-like 5	-3.28	1.25e-11	ENSMUSG00000029168
5	30755259	30755558	Dpysl5	dihydropyrimidinase-like 5	-3.22	7.56e-12	ENSMUSG00000029168
5	30775036	30775335	Dpysl5	dihydropyrimidinase-like 5	-1.83	1.32e-10	ENSMUSG00000029168
5	30878613	30878912	Tmem214	transmembrane protein 214	-2.32	1.08e-10	ENSMUSG00000038828
5	31092563	31092862	Slc30a3	solute carrier family 30 (zinc transporter), member 3	-3.47	8.75e-14	ENSMUSG00000029151
5	31670342	31670641	Rbks	ribokinase	-2.99	3.32e-10	ENSMUSG00000029136
5	31705077	31705376	Babam2	BRISC and BRCA1 A complex member 2	-3.47	1.09e-26	ENSMUSG00000052139
5	31750517	31750816	Babam2	BRISC and BRCA1 A complex member 2	-3.73	1.81e-23	ENSMUSG00000052139
5	31882102	31882401	Babam2	BRISC and BRCA1 A complex member 2	-1.29	0.000992	ENSMUSG00000052139
5	31984628	31984927	Babam2	BRISC and BRCA1 A complex member 2	-3.3	5.36e-12	ENSMUSG00000052139
5	32064661	32064960	Babam2	BRISC and BRCA1 A complex member 2	-2.42	6.75e-09	ENSMUSG00000052139
5	32346056	32346355	Plb1	phospholipase B1	-1.52	1.22e-07	ENSMUSG00000029134
5	32785632	32785931	Pisd	phosphatidylserine decarboxylase	-1.07	0.0017	ENSMUSG00000023452
5	32989968	32990267	Depdc5	DEP domain containing 5	-1.64	9.46e-08	ENSMUSG00000037426
5	32991315	32991614	Depdc5	DEP domain containing 5	-4.54	2.9e-26	ENSMUSG00000037426
5	32995851	32996150	Depdc5	DEP domain containing 5	-1.94	3.75e-07	ENSMUSG00000037426
5	32996593	32996892	Depdc5	DEP domain containing 5	-3.35	5.71e-11	ENSMUSG00000037426
5	33996433	33996732	Nat8l	N-acetyltransferase 8-like	-1.2	0.000142	ENSMUSG00000048142
5	34179960	34180259	Mxd4	Max dimerization protein 4	-3.05	7.56e-12	ENSMUSG00000037235
5	34197269	34197568	Zfyve28	zinc finger, FYVE domain containing 28	-3.83	1.57e-17	ENSMUSG00000037224
5	34396160	34396459	Fam193a	family with sequence similarity 193, member A	-2.03	1.64e-09	ENSMUSG00000037210
5	34614092	34614391	Add1	adducin 1 (alpha)	-1.34	0.000113	ENSMUSG00000029106
5	34989295	34989594	Rgs12	regulator of G-protein signaling 12	-1.7	2.05e-06	ENSMUSG00000029101
5	35120118	35120417	Lrpap1	low density lipoprotein receptor-related protein associated protein 1	-2.33	3.55e-08	ENSMUSG00000029103
5	35129252	35129551	Lrpap1	low density lipoprotein receptor-related protein associated protein 1	-3.74	4.42e-12	ENSMUSG00000029103
5	35137737	35138036	Lrpap1	low density lipoprotein receptor-related protein associated protein 1	-2.54	1.81e-13	ENSMUSG00000029103
5	35141384	35141683	Lrpap1	low density lipoprotein receptor-related protein associated protein 1	-3.29	3.31e-22	ENSMUSG00000029103
5	35168920	35169219	Lrpap1	low density lipoprotein receptor-related protein associated protein 1	-3.36	1.04e-17	ENSMUSG00000029103
5	35170446	35170745	Lrpap1	low density lipoprotein receptor-related protein associated protein 1	-3.05	1.18e-17	ENSMUSG00000029103
5	35795781	35796080	Ablim2	actin-binding LIM protein 2	-2.39	4.7e-11	ENSMUSG00000029095
5	35814549	35814848	Ablim2	actin-binding LIM protein 2	-1.54	2.53e-06	ENSMUSG00000029095
5	35879279	35879578	Ablim2	actin-binding LIM protein 2	-2.83	2.81e-18	ENSMUSG00000029095
5	35918545	35918844	Afap1	actin filament associated protein 1	-2.68	4.28e-13	ENSMUSG00000029094
5	35936877	35937176	Afap1	actin filament associated protein 1	-3.19	1.08e-16	ENSMUSG00000029094
5	36129794	36130093	Sorcs2	sortilin-related VPS10 domain containing receptor 2	-2.9	4.57e-12	ENSMUSG00000029093
5	36213283	36213582	Sorcs2	sortilin-related VPS10 domain containing receptor 2	-2.87	2.43e-17	ENSMUSG00000029093
5	36226383	36226682	Sorcs2	sortilin-related VPS10 domain containing receptor 2	-2.28	2.64e-07	ENSMUSG00000029093
5	36426326	36426625	2210406O10Rik	RIKEN cDNA 2210406O10 gene	-2.99	1.75e-13	ENSMUSG00000039563
5	36561505	36561804	Tbc1d14	TBC1 domain family, member 14	-2.15	6.64e-08	ENSMUSG00000029192
5	36618972	36619271	D5Ertd579e	DNA segment, Chr 5, ERATO Doi 579, expressed	-2.01	1.2e-08	ENSMUSG00000029190
5	36669416	36669715	D5Ertd579e	DNA segment, Chr 5, ERATO Doi 579, expressed	-3.34	1.27e-17	ENSMUSG00000029190
5	36764988	36765287	Bloc1s4	biogenesis of lysosomal organelles complex-1, subunit 4, cappuccino	-3.91	2.52e-12	ENSMUSG00000060708
5	36893319	36893618	Ppp2r2c	protein phosphatase 2, regulatory subunit B, gamma	-2.51	2.22e-14	ENSMUSG00000029120
5	36945434	36945733	Ppp2r2c	protein phosphatase 2, regulatory subunit B, gamma	-1.91	6.61e-07	ENSMUSG00000029120
5	37020740	37021039	Jakmip1	janus kinase and microtubule interacting protein 1	-3.81	8.09e-14	ENSMUSG00000063646
5	37082460	37082759	Jakmip1	janus kinase and microtubule interacting protein 1	-1.29	3.82e-05	ENSMUSG00000063646
5	37083878	37084177	Jakmip1	janus kinase and microtubule interacting protein 1	-1.62	1.27e-05	ENSMUSG00000063646
5	37177102	37177401	Jakmip1	janus kinase and microtubule interacting protein 1	-3.58	4.77e-17	ENSMUSG00000063646
5	37179973	37180272	Jakmip1	janus kinase and microtubule interacting protein 1	-3.7	2.83e-17	ENSMUSG00000063646
5	37204916	37205215	Crmp1	collapsin response mediator protein 1	-2.59	5.09e-11	ENSMUSG00000029121
5	37320277	37320576	Evc	EvC ciliary complex subunit 1	-3.59	3.22e-12	ENSMUSG00000029122
5	37338323	37338622	Evc2	EvC ciliary complex subunit 2	-1.41	3.23e-05	ENSMUSG00000050248
5	37875530	37875829	Msx1	msh homeobox 1	-3.82	1.3e-16	ENSMUSG00000048450
5	38212996	38213295	Zbtb49	zinc finger and BTB domain containing 49	-3.87	1.64e-16	ENSMUSG00000029127
5	38356957	38357256	Slc2a9	solute carrier family 2 (facilitated glucose transporter), member 9	-5.31	1.18e-29	ENSMUSG00000005107
5	38359731	38360030	Slc2a9	solute carrier family 2 (facilitated glucose transporter), member 9	-3.46	1.01e-12	ENSMUSG00000005107
5	38364490	38364789	Slc2a9	solute carrier family 2 (facilitated glucose transporter), member 9	-2.63	2.16e-10	ENSMUSG00000005107
5	38388537	38388836	Slc2a9	solute carrier family 2 (facilitated glucose transporter), member 9	-2.33	1.71e-12	ENSMUSG00000005107
5	38418845	38419144	Slc2a9	solute carrier family 2 (facilitated glucose transporter), member 9	-4.58	5.88e-23	ENSMUSG00000005107
5	38547469	38547768	Wdr1	WD repeat domain 1	-2.36	2.88e-09	ENSMUSG00000005103
5	38862298	38862597	Clnk	cytokine-dependent hematopoietic cell linker	-2.73	3.35e-13	ENSMUSG00000039315
5	38881784	38882083	Clnk	cytokine-dependent hematopoietic cell linker	-2.27	1.35e-14	ENSMUSG00000039315
5	39023248	39023547	Clnk	cytokine-dependent hematopoietic cell linker	-2.5	4.3e-07	ENSMUSG00000039315
5	39052818	39053117	Clnk	cytokine-dependent hematopoietic cell linker	-3.72	1.73e-23	ENSMUSG00000039315
5	39325588	39325887	4930513D17Rik	RIKEN cDNA 4930513D17 gene	-2.97	6.93e-23	ENSMUSG00000106741
5	39640388	39640687	Hs3st1	heparan sulfate (glucosamine) 3-O-sulfotransferase 1	-2.55	1.5e-14	ENSMUSG00000051022
5	40136898	40137197	Hs3st1	heparan sulfate (glucosamine) 3-O-sulfotransferase 1	-3.01	1.47e-11	ENSMUSG00000051022
5	40246723	40247022	Hs3st1	heparan sulfate (glucosamine) 3-O-sulfotransferase 1	-2.17	1.17e-07	ENSMUSG00000051022
5	40714714	40715013	Rab28	RAB28, member RAS oncogene family	-3.14	1.33e-10	ENSMUSG00000029128
5	40929195	40929494	Rab28	RAB28, member RAS oncogene family	-1.89	5.17e-07	ENSMUSG00000029128
5	41076474	41076773	Rab28	RAB28, member RAS oncogene family	-3.28	3.98e-10	ENSMUSG00000029128
5	41618992	41619291	Rab28	RAB28, member RAS oncogene family	-4.44	3e-13	ENSMUSG00000029128
5	41871238	41871537	Mir6414	microRNA 6414	-1.92	5.4e-08	ENSMUSG00000098264
5	41898825	41899124	Mir6414	microRNA 6414	-1.97	1.91e-05	ENSMUSG00000098264
5	42175504	42175803	Gm16223	predicted gene 16223	-2.47	2.92e-11	ENSMUSG00000067285
5	42239307	42239606	Gm16223	predicted gene 16223	-2.23	1.17e-10	ENSMUSG00000067285
5	42509266	42509565	Gm16223	predicted gene 16223	-2.87	2.33e-16	ENSMUSG00000067285
5	42523548	42523847	Gm16223	predicted gene 16223	-3.32	3.55e-25	ENSMUSG00000067285
5	42552745	42553044	Gm16223	predicted gene 16223	-2.16	0.00148	ENSMUSG00000067285
5	42576022	42576321	Gm16223	predicted gene 16223	-3.96	1.04e-15	ENSMUSG00000067285
5	43130466	43130765	Gm7854	predicted gene 7854	-1.62	3.99e-07	ENSMUSG00000085720
5	43372485	43372784	Cpeb2	cytoplasmic polyadenylation element binding protein 2	-2.37	7.64e-09	ENSMUSG00000039782
5	43384754	43385053	Cpeb2	cytoplasmic polyadenylation element binding protein 2	-2.79	4.19e-15	ENSMUSG00000039782
5	43542582	43542881	C1qtnf7	C1q and tumor necrosis factor related protein 7	-1.48	0.000488	ENSMUSG00000061535
5	43557486	43557785	C1qtnf7	C1q and tumor necrosis factor related protein 7	-3.17	1.63e-17	ENSMUSG00000061535
5	43634835	43635134	C1qtnf7	C1q and tumor necrosis factor related protein 7	-2.23	1.67e-10	ENSMUSG00000061535
5	43732400	43732699	Cc2d2a	coiled-coil and C2 domain containing 2A	-2.23	9.67e-10	ENSMUSG00000039765
5	43814512	43814811	Bst1	bone marrow stromal cell antigen 1	-3.74	2.46e-11	ENSMUSG00000029082
5	44259735	44260034	Tapt1	transmembrane anterior posterior transformation 1	-1.85	2.65e-06	ENSMUSG00000046985
5	44352393	44352692	Ldb2	LIM domain binding 2	-2.79	1.81e-11	ENSMUSG00000039706
5	44414478	44414777	Ldb2	LIM domain binding 2	-1.89	3.11e-12	ENSMUSG00000039706
5	44538059	44538358	Ldb2	LIM domain binding 2	-1.56	4.24e-07	ENSMUSG00000039706
5	44734296	44734595	Ldb2	LIM domain binding 2	-2.45	1.82e-08	ENSMUSG00000039706
5	44876975	44877274	Ldb2	LIM domain binding 2	-1.15	0.000401	ENSMUSG00000039706
5	45196249	45196548	D5Ertd615e	DNA segment, Chr 5, ERATO Doi 615, expressed	-2.29	3.08e-13	ENSMUSG00000029092
5	45209252	45209551	D5Ertd615e	DNA segment, Chr 5, ERATO Doi 615, expressed	-3.42	3.45e-17	ENSMUSG00000029092
5	45220647	45220946	D5Ertd615e	DNA segment, Chr 5, ERATO Doi 615, expressed	-1.54	1.22e-06	ENSMUSG00000029092
5	45231913	45232212	D5Ertd615e	DNA segment, Chr 5, ERATO Doi 615, expressed	-5.25	1.99e-23	ENSMUSG00000029092
5	45298972	45299271	D5Ertd615e	DNA segment, Chr 5, ERATO Doi 615, expressed	-3.34	6.93e-20	ENSMUSG00000029092
5	45301197	45301496	D5Ertd615e	DNA segment, Chr 5, ERATO Doi 615, expressed	-2.78	3.3e-17	ENSMUSG00000029092
5	45957796	45958095	4930405L22Rik	RIKEN cDNA 4930405L22 gene	-3.52	1.61e-21	ENSMUSG00000106602
5	46006765	46007064	4930405L22Rik	RIKEN cDNA 4930405L22 gene	-3.61	1.35e-22	ENSMUSG00000106602
5	46121815	46122114	4930405L22Rik	RIKEN cDNA 4930405L22 gene	-3.46	2.81e-13	ENSMUSG00000106602
5	46442936	46443235	4930405L22Rik	RIKEN cDNA 4930405L22 gene	-1.91	0.000101	ENSMUSG00000106602
5	47299567	47299866	Slit2	slit guidance ligand 2	-3.27	9.73e-18	ENSMUSG00000031558
5	47336540	47336839	Slit2	slit guidance ligand 2	-3.03	1.53e-14	ENSMUSG00000031558
5	47339886	47340185	Slit2	slit guidance ligand 2	-2.61	2.23e-13	ENSMUSG00000031558
5	47930264	47930563	Slit2	slit guidance ligand 2	-3.63	3.92e-19	ENSMUSG00000031558
5	48130029	48130328	Slit2	slit guidance ligand 2	-3.39	1.1e-14	ENSMUSG00000031558
5	48460276	48460575	Kcnip4	Kv channel interacting protein 4	-1.58	3.33e-06	ENSMUSG00000029088
5	48794575	48794874	Kcnip4	Kv channel interacting protein 4	-2.1	6.84e-06	ENSMUSG00000029088
5	49201426	49201725	Kcnip4	Kv channel interacting protein 4	-2.11	2.77e-08	ENSMUSG00000029088
5	49387079	49387378	Kcnip4	Kv channel interacting protein 4	-3.23	1.28e-14	ENSMUSG00000029088
5	49419778	49420077	Kcnip4	Kv channel interacting protein 4	-2.9	8.41e-11	ENSMUSG00000029088
5	49460836	49461135	Kcnip4	Kv channel interacting protein 4	-2.39	1.07e-08	ENSMUSG00000029088
5	49547997	49548296	Kcnip4	Kv channel interacting protein 4	-3.34	8.31e-20	ENSMUSG00000029088
5	49563798	49564097	Kcnip4	Kv channel interacting protein 4	-3.26	8.21e-17	ENSMUSG00000029088
5	49639673	49639972	Kcnip4	Kv channel interacting protein 4	-3.3	1.1e-17	ENSMUSG00000029088
5	49647092	49647391	Kcnip4	Kv channel interacting protein 4	-2.26	7.25e-09	ENSMUSG00000029088
5	49783657	49783956	Adgra3	adhesion G protein-coupled receptor A3	-2.01	8.5e-11	ENSMUSG00000029090
5	49848541	49848840	Adgra3	adhesion G protein-coupled receptor A3	-2.44	9.48e-10	ENSMUSG00000029090
5	50074316	50074615	Adgra3	adhesion G protein-coupled receptor A3	-2.54	3.29e-11	ENSMUSG00000029090
5	50341384	50341683	Mir8117	microRNA 8117	-2.01	3.2e-05	ENSMUSG00000099124
5	50383107	50383406	Mir8117	microRNA 8117	-2.28	7.86e-06	ENSMUSG00000099124
5	50457605	50457904	Mir8117	microRNA 8117	-2.6	2.22e-14	ENSMUSG00000099124
5	50608632	50608931	Mir8117	microRNA 8117	-2.94	6.8e-10	ENSMUSG00000099124
5	51125076	51125375	Ppargc1a	peroxisome proliferative activated receptor, gamma, coactivator 1 alpha	-2.6	1.72e-09	ENSMUSG00000029167
5	51313038	51313337	Ppargc1a	peroxisome proliferative activated receptor, gamma, coactivator 1 alpha	-3.52	1.75e-11	ENSMUSG00000029167
5	51348330	51348629	Ppargc1a	peroxisome proliferative activated receptor, gamma, coactivator 1 alpha	-2.49	6.08e-06	ENSMUSG00000029167
5	51666223	51666522	Ppargc1a	peroxisome proliferative activated receptor, gamma, coactivator 1 alpha	-3.12	8.76e-11	ENSMUSG00000029167
5	51775524	51775823	Ppargc1a	peroxisome proliferative activated receptor, gamma, coactivator 1 alpha	-3.3	5.54e-13	ENSMUSG00000029167
5	51786315	51786614	Ppargc1a	peroxisome proliferative activated receptor, gamma, coactivator 1 alpha	-3.36	1.65e-12	ENSMUSG00000029167
5	51982818	51983117	Mir6417	microRNA 6417	-3.61	9.68e-16	ENSMUSG00000098726
5	52023235	52023534	Mir6417	microRNA 6417	-1.51	7.57e-06	ENSMUSG00000098726
5	52057729	52058028	Mir6417	microRNA 6417	-3.19	3.71e-11	ENSMUSG00000098726
5	52111264	52111563	Mir6417	microRNA 6417	-2.66	7.37e-11	ENSMUSG00000098726
5	52115884	52116183	Mir6417	microRNA 6417	-1.57	5.32e-06	ENSMUSG00000098726
5	52263231	52263530	9230114K14Rik	RIKEN cDNA 9230114K14 gene	-2.31	9.21e-09	ENSMUSG00000097145
5	52388117	52388416	Ccdc149	coiled-coil domain containing 149	-4.05	2.58e-12	ENSMUSG00000045790
5	52616601	52616900	8030423F21Rik	RIKEN cDNA 8030423F21 gene	-1.71	2.35e-06	ENSMUSG00000052295
5	52618497	52618796	8030423F21Rik	RIKEN cDNA 8030423F21 gene	-1.6	1.82e-06	ENSMUSG00000052295
5	52954766	52955065	5033403H07Rik	RIKEN cDNA 5033403H07 gene	-2.55	7.59e-09	ENSMUSG00000106352
5	53002607	53002906	5033403H07Rik	RIKEN cDNA 5033403H07 gene	-2.52	2.99e-10	ENSMUSG00000106352
5	53137980	53138279	Sel1l3	sel-1 suppressor of lin-12-like 3 (C. elegans)	-2.55	4.96e-11	ENSMUSG00000029189
5	53142667	53142966	Sel1l3	sel-1 suppressor of lin-12-like 3 (C. elegans)	-2.81	5.13e-14	ENSMUSG00000029189
5	53154506	53154805	Sel1l3	sel-1 suppressor of lin-12-like 3 (C. elegans)	-3.33	1.86e-16	ENSMUSG00000029189
5	53187205	53187504	Sel1l3	sel-1 suppressor of lin-12-like 3 (C. elegans)	-2.5	5.03e-09	ENSMUSG00000029189
5	53242824	53243123	Smim20	small integral membrane protein 20	-1.69	4.67e-07	ENSMUSG00000061461
5	53253737	53254036	Smim20	small integral membrane protein 20	-4	5.42e-14	ENSMUSG00000061461
5	53279550	53279849	Smim20	small integral membrane protein 20	-2.08	4.76e-12	ENSMUSG00000061461
5	53326009	53326308	Smim20	small integral membrane protein 20	-1.97	2.77e-08	ENSMUSG00000061461
5	53525572	53525871	Rbpj	recombination signal binding protein for immunoglobulin kappa J region	-2.45	6.03e-10	ENSMUSG00000039191
5	53941742	53942041	Tbc1d19	TBC1 domain family, member 19	-3.26	3.5e-12	ENSMUSG00000039178
5	53968490	53968789	Stim2	stromal interaction molecule 2	-2.99	4.5e-10	ENSMUSG00000039156
5	53992728	53993027	Stim2	stromal interaction molecule 2	-1.86	1.61e-06	ENSMUSG00000039156
5	54053963	54054262	Stim2	stromal interaction molecule 2	-2.72	7.47e-11	ENSMUSG00000039156
5	54062103	54062402	Stim2	stromal interaction molecule 2	-3.78	1.81e-22	ENSMUSG00000039156
5	54100881	54101180	Stim2	stromal interaction molecule 2	-1.7	1.04e-09	ENSMUSG00000039156
5	54235252	54235551	Stim2	stromal interaction molecule 2	-2.67	7.82e-17	ENSMUSG00000039156
5	54239728	54240027	Gm10440	predicted gene 10440	-2.84	1.74e-09	ENSMUSG00000105912
5	55190182	55190481	Gm10440	predicted gene 10440	-1.59	1.62e-05	ENSMUSG00000105912
5	55379936	55380235	Gm10440	predicted gene 10440	-2.18	3.21e-06	ENSMUSG00000105912
5	55465268	55465567	Gm10440	predicted gene 10440	-2.16	0.000112	ENSMUSG00000105912
5	55976481	55976780	4932441J04Rik	RIKEN cDNA 4932441J04 gene	-3.58	1.22e-11	ENSMUSG00000097216
5	56250486	56250785	4932441J04Rik	RIKEN cDNA 4932441J04 gene	-2.7	6e-10	ENSMUSG00000097216
5	56266277	56266576	4932441J04Rik	RIKEN cDNA 4932441J04 gene	-1.79	9.31e-08	ENSMUSG00000097216
5	57084319	57084618	4932441J04Rik	RIKEN cDNA 4932441J04 gene	-2.42	2.78e-09	ENSMUSG00000097216
5	57102553	57102852	4932441J04Rik	RIKEN cDNA 4932441J04 gene	-4.73	4.24e-13	ENSMUSG00000097216
5	57595969	57596268	4932441J04Rik	RIKEN cDNA 4932441J04 gene	-3	7.89e-11	ENSMUSG00000097216
5	57817997	57818296	Pcdh7	protocadherin 7	-2.7	4.41e-11	ENSMUSG00000029108
5	57847536	57847835	Pcdh7	protocadherin 7	-3.03	8.76e-15	ENSMUSG00000029108
5	58081057	58081356	Pcdh7	protocadherin 7	-2.61	6.05e-16	ENSMUSG00000029108
5	58108751	58109050	Pcdh7	protocadherin 7	-2.94	5.45e-12	ENSMUSG00000029108
5	58705606	58705905	4930459L07Rik	RIKEN cDNA 4930459L07 gene	-3.06	2.23e-14	ENSMUSG00000105234
5	58907837	58908136	4930459L07Rik	RIKEN cDNA 4930459L07 gene	-3.19	1.57e-10	ENSMUSG00000105234
5	59715487	59715786	4933402J10Rik	RIKEN cDNA 4933402J10 gene	-3.52	1.06e-10	ENSMUSG00000106013
5	60609266	60609565	4933402J10Rik	RIKEN cDNA 4933402J10 gene	-1.96	1.51e-08	ENSMUSG00000106013
5	61843917	61844216	G6pd2	glucose-6-phosphate dehydrogenase 2	-2.8	8.24e-10	ENSMUSG00000089992
5	61863509	61863808	G6pd2	glucose-6-phosphate dehydrogenase 2	-3.19	3.02e-14	ENSMUSG00000089992
5	62043707	62044006	G6pd2	glucose-6-phosphate dehydrogenase 2	-4.07	4.97e-16	ENSMUSG00000089992
5	62160516	62160815	G6pd2	glucose-6-phosphate dehydrogenase 2	-2.4	3.52e-08	ENSMUSG00000089992
5	62498857	62499156	Arap2	ArfGAP with RhoGAP domain, ankyrin repeat and PH domain 2	-3.05	1.35e-14	ENSMUSG00000037999
5	62581642	62581941	Arap2	ArfGAP with RhoGAP domain, ankyrin repeat and PH domain 2	-2.82	5.2e-20	ENSMUSG00000037999
5	62611913	62612212	Arap2	ArfGAP with RhoGAP domain, ankyrin repeat and PH domain 2	-3.1	1.73e-16	ENSMUSG00000037999
5	62665390	62665689	Arap2	ArfGAP with RhoGAP domain, ankyrin repeat and PH domain 2	-2.35	3.09e-05	ENSMUSG00000037999
5	62683873	62684172	Arap2	ArfGAP with RhoGAP domain, ankyrin repeat and PH domain 2	-3.21	9.4e-20	ENSMUSG00000037999
5	62777898	62778197	Arap2	ArfGAP with RhoGAP domain, ankyrin repeat and PH domain 2	-2.22	3.37e-07	ENSMUSG00000037999
5	63132615	63132914	Dthd1	death domain containing 1	-3.42	1.01e-14	ENSMUSG00000090326
5	63169624	63169923	Dthd1	death domain containing 1	-3.59	1.35e-11	ENSMUSG00000090326
5	63392023	63392322	Nwd2	NACHT and WD repeat domain containing 2	-3.39	3.99e-24	ENSMUSG00000090061
5	63499103	63499402	Nwd2	NACHT and WD repeat domain containing 2	-1.67	1.67e-05	ENSMUSG00000090061
5	63579509	63579808	Nwd2	NACHT and WD repeat domain containing 2	-1.4	0.00457	ENSMUSG00000090061
5	63624163	63624462	Nwd2	NACHT and WD repeat domain containing 2	-4.1	2.56e-24	ENSMUSG00000090061
5	64022991	64023290	5830416I19Rik	RIKEN cDNA 5830416I19 gene	-2.28	7.41e-14	ENSMUSG00000106219
5	64165979	64166278	Tbc1d1	TBC1 domain family, member 1	-2.73	2.2e-11	ENSMUSG00000029174
5	64288319	64288618	Tbc1d1	TBC1 domain family, member 1	-2.88	2.26e-14	ENSMUSG00000029174
5	64528007	64528306	C030018K13Rik	RIKEN cDNA C030018K13 gene	-2.99	3.06e-08	ENSMUSG00000105352
5	64536746	64537045	C030018K13Rik	RIKEN cDNA C030018K13 gene	-3.44	9.44e-22	ENSMUSG00000105352
5	64731417	64731716	Klf3	Kruppel-like factor 3 (basic)	-3.24	1.06e-11	ENSMUSG00000029178
5	64824764	64825063	Klf3	Kruppel-like factor 3 (basic)	-3.06	4.11e-15	ENSMUSG00000029178
5	65022038	65022337	Fam114a1	family with sequence similarity 114, member A1	-3.97	3.53e-19	ENSMUSG00000029185
5	65156407	65156706	Klhl5	kelch-like 5	-2.66	3.83e-08	ENSMUSG00000054920
5	65217903	65218202	Wdr19	WD repeat domain 19	-3.53	8.93e-14	ENSMUSG00000037890
5	65274046	65274345	Rfc1	replication factor C (activator 1) 1	-2.35	1.59e-05	ENSMUSG00000029191
5	66302963	66303262	Apbb2	amyloid beta (A4) precursor protein-binding, family B, member 2	-2.3	8.03e-09	ENSMUSG00000029207
5	66304598	66304897	Apbb2	amyloid beta (A4) precursor protein-binding, family B, member 2	-1.64	3.1e-07	ENSMUSG00000029207
5	66305486	66305785	Apbb2	amyloid beta (A4) precursor protein-binding, family B, member 2	-2.8	2.44e-13	ENSMUSG00000029207
5	66315862	66316161	Apbb2	amyloid beta (A4) precursor protein-binding, family B, member 2	-3.65	2.88e-09	ENSMUSG00000029207
5	66323641	66323940	Apbb2	amyloid beta (A4) precursor protein-binding, family B, member 2	-2.11	1.58e-09	ENSMUSG00000029207
5	66355178	66355477	Apbb2	amyloid beta (A4) precursor protein-binding, family B, member 2	-3.09	5.23e-10	ENSMUSG00000029207
5	66750624	66750923	Limch1	LIM and calponin homology domains 1	-1.79	2.22e-07	ENSMUSG00000037736
5	66809155	66809454	Limch1	LIM and calponin homology domains 1	-1.91	4.18e-06	ENSMUSG00000037736
5	66850753	66851052	Limch1	LIM and calponin homology domains 1	-2.7	4.48e-19	ENSMUSG00000037736
5	66953966	66954265	Limch1	LIM and calponin homology domains 1	-3.3	4.13e-17	ENSMUSG00000037736
5	67348866	67349165	Slc30a9	solute carrier family 30 (zinc transporter), member 9	-2.78	7.96e-12	ENSMUSG00000029221
5	67690444	67690743	Atp8a1	ATPase, aminophospholipid transporter (APLT), class I, type 8A, member 1	-2.53	9.44e-07	ENSMUSG00000037685
5	67726816	67727115	Atp8a1	ATPase, aminophospholipid transporter (APLT), class I, type 8A, member 1	-2.39	4.1e-08	ENSMUSG00000037685
5	67794405	67794704	Atp8a1	ATPase, aminophospholipid transporter (APLT), class I, type 8A, member 1	-2.36	0.00213	ENSMUSG00000037685
5	67802694	67802993	Atp8a1	ATPase, aminophospholipid transporter (APLT), class I, type 8A, member 1	-1.91	2.88e-06	ENSMUSG00000037685
5	68098158	68098457	Grxcr1	glutaredoxin, cysteine rich 1	-1.23	0.000116	ENSMUSG00000068082
5	68150038	68150337	Grxcr1	glutaredoxin, cysteine rich 1	-2.5	2e-10	ENSMUSG00000068082
5	68897325	68897624	Kctd8	potassium channel tetramerisation domain containing 8	-2.95	1.05e-11	ENSMUSG00000037653
5	69088914	69089213	Kctd8	potassium channel tetramerisation domain containing 8	-1.77	1.09e-05	ENSMUSG00000037653
5	69802667	69802966	Gnpda2	glucosamine-6-phosphate deaminase 2	-1.66	8.46e-08	ENSMUSG00000029209
5	70024627	70024926	Gnpda2	glucosamine-6-phosphate deaminase 2	-1.74	0.000127	ENSMUSG00000029209
5	70501415	70501714	Gabrg1	gamma-aminobutyric acid (GABA) A receptor, subunit gamma 1	-2.77	3.44e-14	ENSMUSG00000001260
5	70995637	70995936	Gabra2	gamma-aminobutyric acid (GABA) A receptor, subunit alpha 2	-2.58	8.05e-15	ENSMUSG00000000560
5	71011332	71011631	Gabra2	gamma-aminobutyric acid (GABA) A receptor, subunit alpha 2	-2.09	9.85e-09	ENSMUSG00000000560
5	71025994	71026293	Gabra2	gamma-aminobutyric acid (GABA) A receptor, subunit alpha 2	-3.14	4.32e-21	ENSMUSG00000000560
5	71061794	71062093	Gabra2	gamma-aminobutyric acid (GABA) A receptor, subunit alpha 2	-2.62	5.34e-10	ENSMUSG00000000560
5	71072325	71072624	Gabra2	gamma-aminobutyric acid (GABA) A receptor, subunit alpha 2	-2.68	5.81e-13	ENSMUSG00000000560
5	71078853	71079152	Gabra2	gamma-aminobutyric acid (GABA) A receptor, subunit alpha 2	-4.52	3.6e-13	ENSMUSG00000000560
5	71127748	71128047	Gabra2	gamma-aminobutyric acid (GABA) A receptor, subunit alpha 2	-1.87	6.97e-06	ENSMUSG00000000560
5	71136792	71137091	Gabra2	gamma-aminobutyric acid (GABA) A receptor, subunit alpha 2	-4.01	8.4e-24	ENSMUSG00000000560
5	71209480	71209779	Gabra2	gamma-aminobutyric acid (GABA) A receptor, subunit alpha 2	-3.75	9.25e-15	ENSMUSG00000000560
5	71248723	71249022	Gabra2	gamma-aminobutyric acid (GABA) A receptor, subunit alpha 2	-3.28	5.84e-20	ENSMUSG00000000560
5	71381492	71381791	Cox7b2	cytochrome c oxidase subunit 7B2	-3.15	4.88e-20	ENSMUSG00000049387
5	71440353	71440652	Cox7b2	cytochrome c oxidase subunit 7B2	-2.28	3.43e-08	ENSMUSG00000049387
5	71604300	71604599	Gabra4	gamma-aminobutyric acid (GABA) A receptor, subunit alpha 4	-2.6	3.32e-15	ENSMUSG00000029211
5	71627899	71628198	Gabra4	gamma-aminobutyric acid (GABA) A receptor, subunit alpha 4	-3.97	3.48e-14	ENSMUSG00000029211
5	71639848	71640147	Gabra4	gamma-aminobutyric acid (GABA) A receptor, subunit alpha 4	-2.96	5.69e-15	ENSMUSG00000029211
5	71648251	71648550	Gabra4	gamma-aminobutyric acid (GABA) A receptor, subunit alpha 4	-2	6.86e-07	ENSMUSG00000029211
5	71745457	71745756	Gabrb1	gamma-aminobutyric acid (GABA) A receptor, subunit beta 1	-1.32	0.0003	ENSMUSG00000029212
5	71747422	71747721	Gabrb1	gamma-aminobutyric acid (GABA) A receptor, subunit beta 1	-3.19	1.44e-15	ENSMUSG00000029212
5	71761215	71761514	Gabrb1	gamma-aminobutyric acid (GABA) A receptor, subunit beta 1	-4.23	3.41e-28	ENSMUSG00000029212
5	71917242	71917541	Gabrb1	gamma-aminobutyric acid (GABA) A receptor, subunit beta 1	-3.99	1.58e-24	ENSMUSG00000029212
5	71970457	71970756	Gabrb1	gamma-aminobutyric acid (GABA) A receptor, subunit beta 1	-1.24	3.51e-06	ENSMUSG00000029212
5	71987071	71987370	Gabrb1	gamma-aminobutyric acid (GABA) A receptor, subunit beta 1	-2.99	5.75e-17	ENSMUSG00000029212
5	72064190	72064489	Gabrb1	gamma-aminobutyric acid (GABA) A receptor, subunit beta 1	-2.96	2.09e-17	ENSMUSG00000029212
5	72158739	72159038	Commd8	COMM domain containing 8	-2.44	1.93e-10	ENSMUSG00000029213
5	73162467	73162766	Fryl	FRY like transcription coactivator	-1.61	1.78e-06	ENSMUSG00000070733
5	73344363	73344662	Ociad2	OCIA domain containing 2	-2.4	6.52e-14	ENSMUSG00000029153
5	73354089	73354388	Ociad2	OCIA domain containing 2	-2.57	6e-09	ENSMUSG00000029153
5	73359705	73360004	Ociad2	OCIA domain containing 2	-3.78	3.15e-11	ENSMUSG00000029153
5	73585792	73586091	Lrrc66	leucine rich repeat containing 66	-3.13	1.85e-13	ENSMUSG00000067206
5	73796273	73796572	Spata18	spermatogenesis associated 18	-2.85	3.19e-09	ENSMUSG00000029155
5	74183129	74183428	Rasl11b	RAS-like, family 11, member B	-2.95	4.87e-15	ENSMUSG00000049907
5	74252873	74253172	Scfd2	Sec1 family domain containing 2	-4.81	3.6e-29	ENSMUSG00000062110
5	74254951	74255250	Scfd2	Sec1 family domain containing 2	-2.2	4.49e-08	ENSMUSG00000062110
5	74277348	74277647	Scfd2	Sec1 family domain containing 2	-2.65	3.62e-15	ENSMUSG00000062110
5	74305374	74305673	Scfd2	Sec1 family domain containing 2	-2.55	1.69e-09	ENSMUSG00000062110
5	74511719	74512018	Scfd2	Sec1 family domain containing 2	-1.54	2.99e-06	ENSMUSG00000062110
5	74802396	74802695	Lnx1	ligand of numb-protein X 1	-3.14	4.96e-11	ENSMUSG00000029228
5	74832079	74832378	Gm6116	predicted gene 6116	-2.89	3.81e-12	ENSMUSG00000072874
5	74846757	74847056	Gm6116	predicted gene 6116	-4.8	1.15e-14	ENSMUSG00000072874
5	74857180	74857479	Gm6116	predicted gene 6116	-3.92	1.42e-23	ENSMUSG00000072874
5	75199726	75200025	Pdgfra	platelet derived growth factor receptor, alpha polypeptide	-1.43	0.000643	ENSMUSG00000029231
5	75234173	75234472	Pdgfra	platelet derived growth factor receptor, alpha polypeptide	-2.2	1.5e-06	ENSMUSG00000029231
5	75457405	75457704	Kit	KIT proto-oncogene receptor tyrosine kinase	-3.68	2.94e-11	ENSMUSG00000005672
5	75632936	75633235	Kit	KIT proto-oncogene receptor tyrosine kinase	-2.18	9.46e-09	ENSMUSG00000005672
5	75647104	75647403	Kit	KIT proto-oncogene receptor tyrosine kinase	-4.06	8.73e-21	ENSMUSG00000005672
5	75694672	75694971	Kit	KIT proto-oncogene receptor tyrosine kinase	-3.53	1.83e-15	ENSMUSG00000005672
5	75717850	75718149	Kit	KIT proto-oncogene receptor tyrosine kinase	-3.51	1.62e-18	ENSMUSG00000005672
5	75954820	75955119	Kdr	kinase insert domain protein receptor	-3.95	2.77e-11	ENSMUSG00000062960
5	75987693	75987992	Kdr	kinase insert domain protein receptor	-1.57	1.26e-05	ENSMUSG00000062960
5	76128069	76128368	Srd5a3	steroid 5 alpha-reductase 3	-2.54	3.33e-08	ENSMUSG00000029233
5	76245471	76245770	Clock	circadian locomotor output cycles kaput	-2.76	1.29e-06	ENSMUSG00000029238
5	76718663	76718962	Cep135	centrosomal protein 135	-2.67	3.91e-08	ENSMUSG00000036403
5	76733318	76733617	C530008M17Rik	RIKEN cDNA C530008M17 gene	-3.1	8.73e-12	ENSMUSG00000036377
5	76855898	76856197	C530008M17Rik	RIKEN cDNA C530008M17 gene	-3.35	3.7e-12	ENSMUSG00000036377
5	77035981	77036280	Thegl	theg spermatid protein like	-3.22	4.97e-12	ENSMUSG00000029248
5	77838343	77838642	1700017L05Rik	RIKEN cDNA 1700017L05 gene	-1.79	1.3e-10	ENSMUSG00000107232
5	77888593	77888892	1700017L05Rik	RIKEN cDNA 1700017L05 gene	-2.63	2.85e-12	ENSMUSG00000107232
5	78059911	78060210	1700017L05Rik	RIKEN cDNA 1700017L05 gene	-2.35	1.99e-07	ENSMUSG00000107232
5	78584929	78585228	1700017L05Rik	RIKEN cDNA 1700017L05 gene	-3.66	1.05e-26	ENSMUSG00000107232
5	78622572	78622871	1700017L05Rik	RIKEN cDNA 1700017L05 gene	-3.61	1.21e-22	ENSMUSG00000107232
5	78993322	78993621	1700017L05Rik	RIKEN cDNA 1700017L05 gene	-3.27	2.18e-16	ENSMUSG00000107232
5	79183306	79183605	1700017L05Rik	RIKEN cDNA 1700017L05 gene	-2.21	6.55e-09	ENSMUSG00000107232
5	79300364	79300663	Adgrl3	adhesion G protein-coupled receptor L3	-3.46	1.51e-15	ENSMUSG00000037605
5	79846468	79846767	Adgrl3	adhesion G protein-coupled receptor L3	-1.86	4.89e-07	ENSMUSG00000037605
5	79855911	79856210	Adgrl3	adhesion G protein-coupled receptor L3	-3.47	6e-17	ENSMUSG00000037605
5	79900809	79901108	Adgrl3	adhesion G protein-coupled receptor L3	-2.76	3.29e-12	ENSMUSG00000037605
5	79905407	79905706	Adgrl3	adhesion G protein-coupled receptor L3	-2.6	5.27e-09	ENSMUSG00000037605
5	80005512	80005811	Adgrl3	adhesion G protein-coupled receptor L3	-2.72	3.07e-12	ENSMUSG00000037605
5	80393670	80393969	Adgrl3	adhesion G protein-coupled receptor L3	-3.86	1.96e-18	ENSMUSG00000037605
5	80659060	80659359	Adgrl3	adhesion G protein-coupled receptor L3	-2.64	3.72e-14	ENSMUSG00000037605
5	80784025	80784324	Adgrl3	adhesion G protein-coupled receptor L3	-4	7.5e-23	ENSMUSG00000037605
5	81136405	81136704	Adgrl3	adhesion G protein-coupled receptor L3	-2.99	5.82e-16	ENSMUSG00000037605
5	81322056	81322355	Adgrl3	adhesion G protein-coupled receptor L3	-4.04	2.55e-32	ENSMUSG00000037605
5	81531642	81531941	Adgrl3	adhesion G protein-coupled receptor L3	-2.32	1.19e-08	ENSMUSG00000037605
5	81564344	81564643	Adgrl3	adhesion G protein-coupled receptor L3	-4.46	1.42e-11	ENSMUSG00000037605
5	81686352	81686651	Adgrl3	adhesion G protein-coupled receptor L3	-1.97	5.3e-10	ENSMUSG00000037605
5	81736080	81736379	Adgrl3	adhesion G protein-coupled receptor L3	-3.52	6.93e-16	ENSMUSG00000037605
5	81746199	81746498	Adgrl3	adhesion G protein-coupled receptor L3	-3	1.17e-17	ENSMUSG00000037605
5	82173125	82173424	1700031L13Rik	RIKEN cDNA 1700031L13 gene	-3.78	1.96e-12	NA
5	82440203	82440502	1700031L13Rik	RIKEN cDNA 1700031L13 gene	-4.57	8.96e-12	NA
5	82525913	82526212	Mir1187	microRNA 1187	-2.52	1.61e-08	ENSMUSG00000080586
5	82620228	82620527	Mir1187	microRNA 1187	-3.86	7.48e-15	ENSMUSG00000080586
5	82898341	82898640	Mir1187	microRNA 1187	-2.63	1.22e-19	ENSMUSG00000080586
5	82966240	82966539	Mir1187	microRNA 1187	-2.75	5.4e-16	ENSMUSG00000080586
5	82989106	82989405	Mir1187	microRNA 1187	-2.37	2.18e-19	ENSMUSG00000080586
5	83405288	83405587	Tecrl	trans-2,3-enoyl-CoA reductase-like	-3.23	3.25e-09	ENSMUSG00000049537
5	83826595	83826894	Epha5	Eph receptor A5	-3.34	4.24e-19	ENSMUSG00000029245
5	84158842	84159141	Epha5	Eph receptor A5	-4.36	1.92e-11	ENSMUSG00000029245
5	84192436	84192735	Epha5	Eph receptor A5	-4.59	6.14e-16	ENSMUSG00000029245
5	84345177	84345476	Epha5	Eph receptor A5	-3.02	8.22e-12	ENSMUSG00000029245
5	84397084	84397383	Epha5	Eph receptor A5	-4.65	1.69e-12	ENSMUSG00000029245
5	84417239	84417538	Epha5	Eph receptor A5	-1.6	5.05e-07	ENSMUSG00000029245
5	84440287	84440586	Epha5	Eph receptor A5	-3.89	6.42e-27	ENSMUSG00000029245
5	84655122	84655421	Epha5	Eph receptor A5	-3.61	4.42e-23	ENSMUSG00000029245
5	84687994	84688293	Epha5	Eph receptor A5	-3.36	2.29e-14	ENSMUSG00000029245
5	84752081	84752380	Epha5	Eph receptor A5	-3.8	3.39e-23	ENSMUSG00000029245
5	85285906	85286205	Cenpc1	centromere protein C1	-4.14	2.78e-22	ENSMUSG00000029253
5	85315667	85315966	Cenpc1	centromere protein C1	-4.44	1.9e-16	ENSMUSG00000029253
5	85346666	85346965	Cenpc1	centromere protein C1	-3.76	4.57e-23	ENSMUSG00000029253
5	85467837	85468136	Cenpc1	centromere protein C1	-2.9	1.58e-12	ENSMUSG00000029253
5	85609240	85609539	Cenpc1	centromere protein C1	-3.47	2.01e-20	ENSMUSG00000029253
5	85612675	85612974	Cenpc1	centromere protein C1	-4.46	6.49e-27	ENSMUSG00000029253
5	85918324	85918623	Cenpc1	centromere protein C1	-2.49	1.6e-10	ENSMUSG00000029253
5	85996717	85997016	Cenpc1	centromere protein C1	-4.31	2.57e-25	ENSMUSG00000029253
5	86723288	86723587	Tmprss11e	transmembrane protease, serine 11e	-2.8	1.11e-16	ENSMUSG00000054537
5	87895100	87895399	Odam	odontogenic, ameloblast asssociated	-3.03	8.88e-13	ENSMUSG00000009580
5	87917620	87917919	1700066N21Rik	RIKEN cDNA 1700066N21 gene	-2.82	7.86e-11	ENSMUSG00000099605
5	88256505	88256804	Gm7714	predicted gene 7714	-3.37	4.28e-09	ENSMUSG00000090302
5	88813270	88813569	Dck	deoxycytidine kinase	-3.35	2.02e-16	ENSMUSG00000029366
5	88830288	88830587	Dck	deoxycytidine kinase	-3.65	1.01e-18	ENSMUSG00000029366
5	89056389	89056688	Slc4a4	solute carrier family 4 (anion exchanger), member 4	-2.3	2.82e-14	ENSMUSG00000060961
5	89102614	89102913	Slc4a4	solute carrier family 4 (anion exchanger), member 4	-3.1	3.94e-16	ENSMUSG00000060961
5	89135816	89136115	Slc4a4	solute carrier family 4 (anion exchanger), member 4	-2.69	1.82e-12	ENSMUSG00000060961
5	89140085	89140384	Slc4a4	solute carrier family 4 (anion exchanger), member 4	-2.14	3.71e-06	ENSMUSG00000060961
5	89581195	89581494	Npffr2	neuropeptide FF receptor 2	-2.23	0.00096	ENSMUSG00000035528
5	89838780	89839079	Adamts3	a disintegrin-like and metallopeptidase (reprolysin type) with thrombospondin type 1 motif, 3	-3.37	2.82e-11	ENSMUSG00000043635
5	89859629	89859928	Adamts3	a disintegrin-like and metallopeptidase (reprolysin type) with thrombospondin type 1 motif, 3	-2.91	7e-13	ENSMUSG00000043635
5	89878866	89879165	Adamts3	a disintegrin-like and metallopeptidase (reprolysin type) with thrombospondin type 1 motif, 3	-3.24	3.46e-12	ENSMUSG00000043635
5	90027173	90027472	Adamts3	a disintegrin-like and metallopeptidase (reprolysin type) with thrombospondin type 1 motif, 3	-2.57	8.35e-07	ENSMUSG00000043635
5	90033196	90033495	Adamts3	a disintegrin-like and metallopeptidase (reprolysin type) with thrombospondin type 1 motif, 3	-3.01	4.24e-19	ENSMUSG00000043635
5	90086437	90086736	Cox18	cytochrome c oxidase assembly protein 18	-2.38	7.08e-07	ENSMUSG00000035505
5	90233377	90233676	Ankrd17	ankyrin repeat domain 17	-3.23	3.22e-13	ENSMUSG00000055204
5	91101905	91102204	Ereg	epiregulin	-2.29	1.17e-08	ENSMUSG00000029377
5	91308650	91308949	Gm19619	predicted gene, 19619	-2.43	1.14e-07	ENSMUSG00000107198
5	91564096	91564395	Parm1	prostate androgen-regulated mucin-like protein 1	-2.36	1.05e-11	ENSMUSG00000034981
5	91767953	91768252	1700063O14Rik	RIKEN cDNA 1700063O14 gene	-4.03	8.07e-18	ENSMUSG00000101978
5	91826662	91826961	1700063O14Rik	RIKEN cDNA 1700063O14 gene	-3.01	7.37e-11	ENSMUSG00000101978
5	91843061	91843360	1700063O14Rik	RIKEN cDNA 1700063O14 gene	-1.85	3.09e-07	ENSMUSG00000101978
5	91960605	91960904	Rchy1	ring finger and CHY zinc finger domain containing 1	-1.08	0.00119	ENSMUSG00000029397
5	92240941	92241240	Ppef2	protein phosphatase, EF hand calcium-binding domain 2	-3.61	5.28e-17	ENSMUSG00000029410
5	92498721	92499020	Scarb2	scavenger receptor class B, member 2	-2.18	2.59e-11	ENSMUSG00000029426
5	93052147	93052446	Sowahb	sosondowah ankyrin repeat domain family member B	-2.32	3.04e-11	ENSMUSG00000045314
5	93133587	93133886	Sept11	septin 11	-1.65	2.11e-06	ENSMUSG00000058013
5	93235953	93236252	2010109A12Rik	RIKEN cDNA 2010109A12 gene	-3.23	9.02e-19	ENSMUSG00000029384
5	95992617	95992916	Cxcl13	chemokine (C-X-C motif) ligand 13	-2.68	9.32e-11	ENSMUSG00000023078
5	96029847	96030146	Cnot6l	CCR4-NOT transcription complex, subunit 6-like	-2.78	7e-13	ENSMUSG00000034724
5	96331642	96331941	Fras1	Fraser extracellular matrix complex subunit 1	-2.93	9.29e-10	ENSMUSG00000034687
5	96457433	96457732	Fras1	Fraser extracellular matrix complex subunit 1	-1.51	1.21e-06	ENSMUSG00000034687
5	96666110	96666409	Fras1	Fraser extracellular matrix complex subunit 1	-2.76	1.55e-09	ENSMUSG00000034687
5	97129590	97129889	Paqr3	progestin and adipoQ receptor family member III	-2.46	1.11e-09	ENSMUSG00000055725
5	97134930	97135229	Paqr3	progestin and adipoQ receptor family member III	-4.04	2.44e-16	ENSMUSG00000055725
5	97289441	97289740	Naa11	N(alpha)-acetyltransferase 11, NatA catalytic subunit	-3.89	1.71e-22	ENSMUSG00000046000
5	97301017	97301316	Naa11	N(alpha)-acetyltransferase 11, NatA catalytic subunit	-3.35	1.96e-18	ENSMUSG00000046000
5	97345917	97346216	Naa11	N(alpha)-acetyltransferase 11, NatA catalytic subunit	-2.94	1.45e-11	ENSMUSG00000046000
5	97415866	97416165	4930467D21Rik	RIKEN cDNA 4930467D21 gene	-3.19	1.38e-17	NA
5	97432513	97432812	4930467D21Rik	RIKEN cDNA 4930467D21 gene	-3	6.03e-12	NA
5	97625288	97625587	4930467D21Rik	RIKEN cDNA 4930467D21 gene	-4	6.55e-28	NA
5	97641726	97642025	4930467D21Rik	RIKEN cDNA 4930467D21 gene	-2.91	5.99e-18	NA
5	97700576	97700875	4930467D21Rik	RIKEN cDNA 4930467D21 gene	-3.82	1.44e-22	NA
5	97704659	97704958	4930467D21Rik	RIKEN cDNA 4930467D21 gene	-1.82	0.000315	NA
5	97831422	97831721	Antxr2	anthrax toxin receptor 2	-1.91	1.68e-08	ENSMUSG00000029338
5	97907465	97907764	Antxr2	anthrax toxin receptor 2	-2.39	1.34e-09	ENSMUSG00000029338
5	97953241	97953540	Antxr2	anthrax toxin receptor 2	-2.21	2.28e-11	ENSMUSG00000029338
5	98106308	98106607	Prdm8	PR domain containing 8	-2.14	1.25e-08	ENSMUSG00000035456
5	98976188	98976487	Prkg2	protein kinase, cGMP-dependent, type II	-1.34	4.12e-07	ENSMUSG00000029334
5	98998168	98998467	Prkg2	protein kinase, cGMP-dependent, type II	-2.93	9.06e-17	ENSMUSG00000029334
5	99360636	99360935	A930011G23Rik	RIKEN cDNA A930011G23 gene	-3.31	1.77e-15	ENSMUSG00000089809
5	99438611	99438910	A930011G23Rik	RIKEN cDNA A930011G23 gene	-2.14	4.58e-08	ENSMUSG00000089809
5	99440148	99440447	A930011G23Rik	RIKEN cDNA A930011G23 gene	-2.23	2.21e-09	ENSMUSG00000089809
5	100083930	100084229	Tmem150c	transmembrane protein 150C	-1.48	1.01e-05	ENSMUSG00000050640
5	100083930	100084229	Tmem150cos	transmembrane protein 150C, opposite strand	-1.48	1.01e-05	ENSMUSG00000086259
5	100109058	100109357	Tmem150c	transmembrane protein 150C	-2.93	3.35e-21	ENSMUSG00000050640
5	100113486	100113785	Tmem150c	transmembrane protein 150C	-3.42	4.01e-20	ENSMUSG00000050640
5	100180963	100181262	Tmem150c	transmembrane protein 150C	-2.14	7.82e-10	ENSMUSG00000050640
5	100191571	100191870	2310034O05Rik	RIKEN cDNA 2310034O05 gene	-3.81	1.33e-10	ENSMUSG00000100157
5	100252071	100252370	2310034O05Rik	RIKEN cDNA 2310034O05 gene	-3.21	1.07e-14	ENSMUSG00000100157
5	100294260	100294559	Sec31a	Sec31 homolog A (S. cerevisiae)	-1.34	0.00188	ENSMUSG00000035325
5	101737369	101737668	Cds1	CDP-diacylglycerol synthase 1	-4.18	3.45e-15	ENSMUSG00000029330
5	101825180	101825479	Cds1	CDP-diacylglycerol synthase 1	-2.25	8.93e-08	ENSMUSG00000029330
5	102110119	102110418	Wdfy3	WD repeat and FYVE domain containing 3	-2.75	4.16e-17	ENSMUSG00000043940
5	102171844	102172143	Arhgap24	Rho GTPase activating protein 24	-3.14	5.64e-13	ENSMUSG00000057315
5	102328262	102328561	Arhgap24	Rho GTPase activating protein 24	-1.99	3.21e-08	ENSMUSG00000057315
5	102953495	102953794	Mapk10	mitogen-activated protein kinase 10	-2.98	1.27e-17	ENSMUSG00000046709
5	102996236	102996535	Mapk10	mitogen-activated protein kinase 10	-3.65	1.06e-14	ENSMUSG00000046709
5	102998395	102998694	Mapk10	mitogen-activated protein kinase 10	-2.95	7.89e-13	ENSMUSG00000046709
5	103094226	103094525	Mapk10	mitogen-activated protein kinase 10	-3.02	1.06e-17	ENSMUSG00000046709
5	103095590	103095889	Mapk10	mitogen-activated protein kinase 10	-2.15	3.03e-09	ENSMUSG00000046709
5	103174644	103174943	Mapk10	mitogen-activated protein kinase 10	-2.63	3.64e-12	ENSMUSG00000046709
5	103177094	103177393	Mapk10	mitogen-activated protein kinase 10	-2.64	2.24e-08	ENSMUSG00000046709
5	103207955	103208254	Mapk10	mitogen-activated protein kinase 10	-2.18	1.43e-10	ENSMUSG00000046709
5	103336025	103336324	4930429D17Rik	RIKEN cDNA 4930429D17 gene	-1.98	8.99e-11	ENSMUSG00000104956
5	103797792	103798091	Aff1	AF4/FMR2 family, member 1	-2.96	3.23e-11	ENSMUSG00000029313
5	103854064	103854363	Aff1	AF4/FMR2 family, member 1	-3.09	8.09e-14	ENSMUSG00000029313
5	104071020	104071319	Gm17660	predicted gene, 17660	-3	1.6e-10	ENSMUSG00000091034
5	104171640	104171939	Dspp	dentin sialophosphoprotein	-2.52	2.2e-09	ENSMUSG00000053268
5	104195128	104195427	Dmp1	dentin matrix protein 1	-1.93	5.02e-08	ENSMUSG00000029307
5	105466731	105467030	Lrrc8b	leucine rich repeat containing 8 family, member B	-1.6	3.85e-06	ENSMUSG00000070639
5	105761024	105761323	Lrrc8d	leucine rich repeat containing 8D	-3.86	1.36e-18	ENSMUSG00000046079
5	106599813	106600112	Zfp644	zinc finger protein 644	-2.54	5.26e-06	ENSMUSG00000049606
5	107111173	107111472	Tgfbr3	transforming growth factor, beta receptor III	-1.75	1.73e-06	ENSMUSG00000029287
5	107148202	107148501	Tgfbr3	transforming growth factor, beta receptor III	-1.28	2.37e-05	ENSMUSG00000029287
5	107282994	107283293	Tgfbr3	transforming growth factor, beta receptor III	-2.15	3.93e-08	ENSMUSG00000029287
5	107405263	107405562	Ephx4	epoxide hydrolase 4	-2.34	4.09e-11	ENSMUSG00000033805
5	107415098	107415397	Ephx4	epoxide hydrolase 4	-2.98	1.58e-16	ENSMUSG00000033805
5	107497584	107497883	A830010M20Rik	RIKEN cDNA A830010M20 gene	-1.35	5.26e-05	ENSMUSG00000111375
5	107511436	107511735	1700028K03Rik	RIKEN cDNA 1700028K03 gene	-2.31	2.55e-08	ENSMUSG00000089798
5	107511436	107511735	A830010M20Rik	RIKEN cDNA A830010M20 gene	-2.31	2.55e-08	ENSMUSG00000111375
5	108271801	108272100	Dr1	down-regulator of transcription 1	-1.94	2.1e-08	ENSMUSG00000029265
5	108369164	108369463	Pde6b	phosphodiesterase 6B, cGMP, rod receptor, beta polypeptide	-2.32	1.91e-12	ENSMUSG00000029491
5	108385669	108385968	Pde6b	phosphodiesterase 6B, cGMP, rod receptor, beta polypeptide	-3.72	2.87e-24	ENSMUSG00000029491
5	108475972	108476271	Pcgf3	polycomb group ring finger 3	-4.31	3.75e-15	ENSMUSG00000033623
5	108542405	108542704	Cplx1	complexin 1	-2.67	6.32e-05	ENSMUSG00000033615
5	110458913	110459212	Fbrsl1	fibrosin-like 1	-1.56	1.85e-05	ENSMUSG00000043323
5	110508007	110508306	A630023P12Rik	RIKEN cDNA A630023P12 gene	-3.33	1.64e-12	ENSMUSG00000048215
5	110562740	110563039	Galnt9	polypeptide N-acetylgalactosaminyltransferase 9	-3.01	2.57e-17	ENSMUSG00000033316
5	110594481	110594780	Galnt9	polypeptide N-acetylgalactosaminyltransferase 9	-3.33	1.85e-10	ENSMUSG00000033316
5	110595504	110595803	Galnt9	polypeptide N-acetylgalactosaminyltransferase 9	-5.12	5.14e-24	ENSMUSG00000033316
5	110611447	110611746	Galnt9	polypeptide N-acetylgalactosaminyltransferase 9	-3.78	1.73e-10	ENSMUSG00000033316
5	111394271	111394570	Pitpnb	phosphatidylinositol transfer protein, beta	-2.41	2.07e-12	ENSMUSG00000050017
5	111473513	111473812	Mn1	meningioma 1	-1.73	6.73e-08	ENSMUSG00000070576
5	111590779	111591078	C130026L21Rik	RIKEN cDNA C130026L21 gene	-3.02	1.62e-11	ENSMUSG00000052848
5	111602402	111602701	C130026L21Rik	RIKEN cDNA C130026L21 gene	-2.2	1.53e-05	ENSMUSG00000052848
5	111648988	111649287	C130026L21Rik	RIKEN cDNA C130026L21 gene	-1.34	3.91e-05	ENSMUSG00000052848
5	111677999	111678298	E130006D01Rik	RIKEN cDNA E130006D01 gene	-3.52	1.06e-16	ENSMUSG00000085271
5	111750026	111750325	E130006D01Rik	RIKEN cDNA E130006D01 gene	-3.04	1.79e-11	ENSMUSG00000085271
5	111866579	111866878	E130006D01Rik	RIKEN cDNA E130006D01 gene	-3.35	4.54e-13	ENSMUSG00000085271
5	112064054	112064353	1700028D13Rik	RIKEN cDNA 1700028D13 gene	-3.67	1.22e-12	ENSMUSG00000101683
5	112227516	112227815	Miat	myocardial infarction associated transcript (non-protein coding)	-1.5	7.04e-05	ENSMUSG00000097767
5	112321014	112321313	Tfip11	tuftelin interacting protein 11	-3.85	2.21e-31	ENSMUSG00000029345
5	112344531	112344830	Hps4	HPS4, biogenesis of lysosomal organelles complex 3 subunit 2	-2.47	8.86e-13	ENSMUSG00000042328
5	112395220	112395519	Asphd2	aspartate beta-hydroxylase domain containing 2	-2.68	4.81e-14	ENSMUSG00000029348
5	112510490	112510789	Sez6l	seizure related 6 homolog like	-2.19	2.02e-11	ENSMUSG00000058153
5	112526975	112527274	Sez6l	seizure related 6 homolog like	-2.35	1.54e-09	ENSMUSG00000058153
5	112535984	112536283	Sez6l	seizure related 6 homolog like	-3.08	7.99e-17	ENSMUSG00000058153
5	112560171	112560470	Sez6l	seizure related 6 homolog like	-3.86	1.25e-17	ENSMUSG00000058153
5	112577523	112577822	Sez6l	seizure related 6 homolog like	-1.13	0.00645	ENSMUSG00000058153
5	112616014	112616313	1700034G24Rik	RIKEN cDNA 1700034G24 gene	-4.22	8.85e-20	ENSMUSG00000097962
5	112649216	112649515	Myo18b	myosin XVIIIb	-2.15	7.63e-09	ENSMUSG00000072720
5	112700803	112701102	Myo18b	myosin XVIIIb	-3.81	2.4e-15	ENSMUSG00000072720
5	112740706	112741005	Myo18b	myosin XVIIIb	-2.71	6.64e-11	ENSMUSG00000072720
5	112745199	112745498	Myo18b	myosin XVIIIb	-3.8	1.84e-16	ENSMUSG00000072720
5	112781757	112782056	Myo18b	myosin XVIIIb	-3.78	4.63e-22	ENSMUSG00000072720
5	112931967	112932266	Grk3	G protein-coupled receptor kinase 3	-1.27	0.000446	ENSMUSG00000042249
5	112933217	112933516	Grk3	G protein-coupled receptor kinase 3	-2.92	4.76e-14	ENSMUSG00000042249
5	113018205	113018504	Grk3	G protein-coupled receptor kinase 3	-1.95	1.92e-09	ENSMUSG00000042249
5	113126518	113126817	2900026A02Rik	RIKEN cDNA 2900026A02 gene	-4.88	4.13e-26	ENSMUSG00000051339
5	113147973	113148272	2900026A02Rik	RIKEN cDNA 2900026A02 gene	-3.16	6.82e-13	ENSMUSG00000051339
5	113160289	113160588	2900026A02Rik	RIKEN cDNA 2900026A02 gene	-4.49	1.42e-13	ENSMUSG00000051339
5	113165515	113165814	2900026A02Rik	RIKEN cDNA 2900026A02 gene	-2.16	5.5e-13	ENSMUSG00000051339
5	113271578	113271877	Sgsm1	small G protein signaling modulator 1	-2.77	3.63e-20	ENSMUSG00000042216
5	113306963	113307262	Sgsm1	small G protein signaling modulator 1	-1.29	0.000263	ENSMUSG00000042216
5	113393863	113394162	Aym1	activator of yeast meiotic promoters 1	-1.34	0.000352	ENSMUSG00000053873
5	113398573	113398872	Aym1	activator of yeast meiotic promoters 1	-3.67	4.54e-15	ENSMUSG00000053873
5	113591914	113592213	Wscd2	WSC domain containing 2	-1.74	8.55e-10	ENSMUSG00000063430
5	113871924	113872223	Coro1c	coronin, actin binding protein 1C	-1.66	6.69e-06	ENSMUSG00000004530
5	113965673	113965972	Ssh1	slingshot protein phosphatase 1	-3.68	2.64e-15	ENSMUSG00000042121
5	114475296	114475595	Mvk	mevalonate kinase	-1.56	9.99e-07	ENSMUSG00000041939
5	114576055	114576354	Fam222a	family with sequence similarity 222, member A	-3.52	1.67e-14	ENSMUSG00000041930
5	114742981	114743280	Git2	GIT ArfGAP 2	-2.57	6.53e-11	ENSMUSG00000041890
5	115240216	115240515	Pop5	processing of precursor 5, ribonuclease P/MRP family (S. cerevisiae)	-2.22	2.15e-08	ENSMUSG00000060152
5	115319328	115319627	Gm13830	predicted gene 13830	-2.04	1.08e-11	NA
5	115571104	115571403	Gcn1l1	GCN1 general control of amino-acid synthesis 1-like 1 (yeast)	-4.62	9.75e-16	ENSMUSG00000041638
5	115732249	115732548	Bicdl1	BICD family like cargo adaptor 1	-1.82	3.59e-07	ENSMUSG00000041609
5	116004320	116004619	Cit	citron	-2.97	5.77e-12	ENSMUSG00000029516
5	116322711	116323010	B230112J18Rik	RIKEN cDNA B230112J18 gene	-2.95	2.44e-15	ENSMUSG00000086715
5	116443220	116443519	Srrm4	serine/arginine repetitive matrix 4	-2.2	1.89e-11	ENSMUSG00000063919
5	116443220	116443519	Srrm4os	serine/arginine repetitive matrix 4, opposite strand	-2.2	1.89e-11	ENSMUSG00000086219
5	116499035	116499334	Srrm4	serine/arginine repetitive matrix 4	-2.21	4.18e-10	ENSMUSG00000063919
5	116526310	116526609	Srrm4	serine/arginine repetitive matrix 4	-2.57	8.86e-11	ENSMUSG00000063919
5	116758703	116759002	Srrm4	serine/arginine repetitive matrix 4	-2.4	2.11e-10	ENSMUSG00000063919
5	116895329	116895628	Suds3	suppressor of defective silencing 3 homolog (S. cerevisiae)	-1.71	1.13e-08	ENSMUSG00000066900
5	117443918	117444217	Ksr2	kinase suppressor of ras 2	-3.31	4.85e-13	ENSMUSG00000061578
5	117493849	117494148	Ksr2	kinase suppressor of ras 2	-1.75	2.69e-06	ENSMUSG00000061578
5	117574929	117575228	Ksr2	kinase suppressor of ras 2	-2.28	1.81e-11	ENSMUSG00000061578
5	117864920	117865219	Nos1	nitric oxide synthase 1, neuronal	-3.71	2.32e-14	ENSMUSG00000029361
5	118029409	118029708	Tesc	tescalcin	-3.65	7.72e-18	ENSMUSG00000029359
5	118063246	118063545	Tesc	tescalcin	-2.57	3.02e-10	ENSMUSG00000029359
5	118171679	118171978	Hrk	harakiri, BCL2 interacting protein (contains only BH3 domain)	-2.43	1.17e-12	ENSMUSG00000046607
5	118217426	118217725	Rnft2	ring finger protein, transmembrane 2	-2.14	1.26e-12	ENSMUSG00000032850
5	118422185	118422484	Med13l	mediator complex subunit 13-like	-1.7	9.58e-09	ENSMUSG00000018076
5	118605418	118605717	Med13l	mediator complex subunit 13-like	-2.19	9.08e-08	ENSMUSG00000018076
5	120648605	120648904	Rasal1	RAS protein activator like 1 (GAP1 like)	-2.35	8.72e-12	ENSMUSG00000029602
5	120656308	120656607	Rasal1	RAS protein activator like 1 (GAP1 like)	-3.67	2.61e-20	ENSMUSG00000029602
5	121111549	121111848	Ptpn11	protein tyrosine phosphatase, non-receptor type 11	-2.69	2.51e-12	ENSMUSG00000043733
5	121119637	121119936	Ptpn11	protein tyrosine phosphatase, non-receptor type 11	-2.91	1.1e-14	ENSMUSG00000043733
5	121239871	121240170	Hectd4	HECT domain E3 ubiquitin protein ligase 4	-3.48	1.68e-22	ENSMUSG00000042744
5	121314155	121314454	Hectd4	HECT domain E3 ubiquitin protein ligase 4	-1.43	1.6e-05	ENSMUSG00000042744
5	121397697	121397996	Naa25	N(alpha)-acetyltransferase 25, NatB auxiliary subunit	-1.3	0.000323	ENSMUSG00000042719
5	121827884	121828183	Sh2b3	SH2B adaptor protein 3	-3.01	8.05e-12	ENSMUSG00000042594
5	122063578	122063877	Cux2	cut-like homeobox 2	-3.32	1.38e-18	ENSMUSG00000042589
5	122324980	122325279	Rad9b	RAD9 checkpoint clamp component B	-2.54	2.81e-12	ENSMUSG00000038569
5	122379892	122380191	Gpn3	GPN-loop GTPase 3	-3.65	8.7e-20	ENSMUSG00000029464
5	122400781	122401080	Arpc3	actin related protein 2/3 complex, subunit 3	-2.34	5.65e-11	ENSMUSG00000029465
5	122402906	122403205	Arpc3	actin related protein 2/3 complex, subunit 3	-2.11	2.07e-07	ENSMUSG00000029465
5	122783885	122784184	Anapc5	anaphase-promoting complex subunit 5	-2.46	2.42e-12	ENSMUSG00000029472
5	122786076	122786375	Anapc5	anaphase-promoting complex subunit 5	-1.92	2.33e-09	ENSMUSG00000029472
5	122972117	122972416	Kdm2b	lysine (K)-specific demethylase 2B	-1.71	2.62e-05	ENSMUSG00000029475
5	122997880	122998179	A930024E05Rik	RIKEN cDNA A930024E05 gene	-2.15	1.79e-11	ENSMUSG00000056735
5	123369097	123369396	Bcl7a	B cell CLL/lymphoma 7A	-1.94	4.43e-07	ENSMUSG00000029438
5	123604461	123604760	Clip1	CAP-GLY domain containing linker protein 1	-1.37	2.96e-05	ENSMUSG00000049550
5	123609815	123610114	Clip1	CAP-GLY domain containing linker protein 1	-2.08	5.67e-11	ENSMUSG00000049550
5	123806317	123806616	Kntc1	kinetochore associated 1	-1.43	2.37e-06	ENSMUSG00000029414
5	124241624	124241923	Pitpnm2	phosphatidylinositol transfer protein, membrane-associated 2	-2.23	6.5e-13	ENSMUSG00000029406
5	124337962	124338261	2810006K23Rik	RIKEN cDNA 2810006K23 gene	-1.76	3.83e-07	ENSMUSG00000047635
5	124503833	124504132	Rilpl1	Rab interacting lysosomal protein-like 1	-3.51	3.45e-20	ENSMUSG00000029392
5	124518722	124519021	Rilpl1	Rab interacting lysosomal protein-like 1	-3.58	1.01e-19	ENSMUSG00000029392
5	124883931	124884230	Zfp664	zinc finger protein 664	-2.66	2.25e-17	ENSMUSG00000079215
5	124996894	124997193	Rflna	refilin A	-3.67	1.06e-12	ENSMUSG00000037962
5	125203499	125203798	Ncor2	nuclear receptor co-repressor 2	-2.14	2.57e-08	ENSMUSG00000029478
5	125555727	125556026	Tmem132b	transmembrane protein 132B	-2.44	4.62e-15	ENSMUSG00000070498
5	125583739	125584038	Tmem132b	transmembrane protein 132B	-2.41	3.31e-10	ENSMUSG00000070498
5	125627865	125628164	Tmem132b	transmembrane protein 132B	-3.45	5.05e-23	ENSMUSG00000070498
5	125772526	125772825	Tmem132b	transmembrane protein 132B	-3.65	6.66e-09	ENSMUSG00000070498
5	125805422	125805721	Tmem132b	transmembrane protein 132B	-3.18	7.25e-22	ENSMUSG00000070498
5	125829381	125829680	Tmem132b	transmembrane protein 132B	-3.41	3.27e-16	ENSMUSG00000070498
5	126007956	126008255	Tmem132b	transmembrane protein 132B	-1.73	9.14e-08	ENSMUSG00000070498
5	126217055	126217354	Tmem132b	transmembrane protein 132B	-4.23	4.46e-16	ENSMUSG00000070498
5	126238154	126238453	Tmem132b	transmembrane protein 132B	-4.57	7.36e-26	ENSMUSG00000070498
5	126268633	126268932	Tmem132b	transmembrane protein 132B	-3.82	1.62e-24	ENSMUSG00000070498
5	126551714	126552013	4933438B17Rik	RIKEN cDNA 4933438B17 gene	-3.58	1.56e-16	ENSMUSG00000105490
5	127956546	127956845	Tmem132d	transmembrane protein 132D	-3	1.39e-17	ENSMUSG00000034310
5	128369167	128369466	Tmem132d	transmembrane protein 132D	-2.45	1.08e-11	ENSMUSG00000034310
5	128806603	128806902	Rimbp2	RIMS binding protein 2	-1.42	1.53e-07	ENSMUSG00000029420
5	128810075	128810374	Rimbp2	RIMS binding protein 2	-2.62	4.31e-15	ENSMUSG00000029420
5	128819953	128820252	Rimbp2	RIMS binding protein 2	-1.97	1.25e-07	ENSMUSG00000029420
5	128841623	128841922	Rimbp2	RIMS binding protein 2	-4.38	1.06e-26	ENSMUSG00000029420
5	128845041	128845340	Rimbp2	RIMS binding protein 2	-2.27	2.33e-10	ENSMUSG00000029420
5	128846868	128847167	Rimbp2	RIMS binding protein 2	-3.34	7.91e-16	ENSMUSG00000029420
5	128877685	128877984	Rimbp2	RIMS binding protein 2	-1.69	8.58e-08	ENSMUSG00000029420
5	128953118	128953417	Rimbp2	RIMS binding protein 2	-2.53	3.01e-09	ENSMUSG00000029420
5	129049409	129049708	Ran	RAN, member RAS oncogene family	-3.23	3.87e-15	ENSMUSG00000029430
5	129391086	129391385	Sfswap	splicing factor SWAP	-3.28	2.96e-12	ENSMUSG00000029439
5	129455168	129455467	Sfswap	splicing factor SWAP	-1.13	0.000492	ENSMUSG00000029439
5	129534556	129534855	Sfswap	splicing factor SWAP	-3.32	8.26e-24	ENSMUSG00000029439
5	129538889	129539188	Sfswap	splicing factor SWAP	-3.45	7.63e-15	ENSMUSG00000029439
5	129545769	129546068	Sfswap	splicing factor SWAP	-2.17	2.72e-15	ENSMUSG00000029439
5	130294716	130295015	Tyw1	tRNA-yW synthesizing protein 1 homolog (S. cerevisiae)	-3.85	2.65e-12	ENSMUSG00000056310
5	130792816	130793115	Caln1	calneuron 1	-2.44	5.39e-14	ENSMUSG00000060371
5	130938929	130939228	Galnt17	polypeptide N-acetylgalactosaminyltransferase 17	-1.5	6.05e-07	ENSMUSG00000034040
5	130952412	130952711	Galnt17	polypeptide N-acetylgalactosaminyltransferase 17	-3.19	4.54e-13	ENSMUSG00000034040
5	131024522	131024821	Galnt17	polypeptide N-acetylgalactosaminyltransferase 17	-3.01	5.02e-11	ENSMUSG00000034040
5	131065184	131065483	Galnt17	polypeptide N-acetylgalactosaminyltransferase 17	-3.88	2.65e-27	ENSMUSG00000034040
5	131089905	131090204	Galnt17	polypeptide N-acetylgalactosaminyltransferase 17	-3.2	3.39e-19	ENSMUSG00000034040
5	131113906	131114205	Galnt17	polypeptide N-acetylgalactosaminyltransferase 17	-4.28	7.52e-19	ENSMUSG00000034040
5	131134843	131135142	Galnt17	polypeptide N-acetylgalactosaminyltransferase 17	-3.91	2.55e-32	ENSMUSG00000034040
5	131165811	131166110	Galnt17	polypeptide N-acetylgalactosaminyltransferase 17	-1.57	2.27e-05	ENSMUSG00000034040
5	131167467	131167766	Galnt17	polypeptide N-acetylgalactosaminyltransferase 17	-4.35	1.15e-31	ENSMUSG00000034040
5	131222816	131223115	Galnt17	polypeptide N-acetylgalactosaminyltransferase 17	-3.72	2.6e-17	ENSMUSG00000034040
5	131241669	131241968	Galnt17	polypeptide N-acetylgalactosaminyltransferase 17	-2.71	1.14e-09	ENSMUSG00000034040
5	131277284	131277583	Galnt17	polypeptide N-acetylgalactosaminyltransferase 17	-1.4	5.25e-06	ENSMUSG00000034040
5	131680560	131680859	Auts2	autism susceptibility candidate 2	-3.57	4.93e-25	ENSMUSG00000029673
5	131707612	131707911	Auts2	autism susceptibility candidate 2	-1.75	1.03e-08	ENSMUSG00000029673
5	131794567	131794866	Auts2	autism susceptibility candidate 2	-2.83	5.72e-21	ENSMUSG00000029673
5	131819402	131819701	Auts2	autism susceptibility candidate 2	-2.85	4.24e-16	ENSMUSG00000029673
5	131824594	131824893	Auts2	autism susceptibility candidate 2	-2.29	5.14e-12	ENSMUSG00000029673
5	131955790	131956089	Auts2	autism susceptibility candidate 2	-3.83	3.14e-22	ENSMUSG00000029673
5	132011812	132012111	Auts2	autism susceptibility candidate 2	-2.8	4.51e-14	ENSMUSG00000029673
5	132028159	132028458	Auts2	autism susceptibility candidate 2	-2.42	4.78e-10	ENSMUSG00000029673
5	132029666	132029965	Auts2	autism susceptibility candidate 2	-2.79	1.3e-16	ENSMUSG00000029673
5	132170118	132170417	Auts2	autism susceptibility candidate 2	-2.38	9.75e-14	ENSMUSG00000029673
5	132458546	132458845	Auts2	autism susceptibility candidate 2	-3.85	1.88e-27	ENSMUSG00000029673
5	132850862	132851161	Auts2	autism susceptibility candidate 2	-2.97	3.14e-12	ENSMUSG00000029673
5	132892630	132892929	Auts2	autism susceptibility candidate 2	-1.46	3.33e-07	ENSMUSG00000029673
5	133010983	133011282	Auts2	autism susceptibility candidate 2	-3.69	6.8e-28	ENSMUSG00000029673
5	133365913	133366212	Castor2	cytosolic arginine sensor for mTORC1 subunit 2	-2.79	1.07e-09	ENSMUSG00000015944
5	133676894	133677193	Castor2	cytosolic arginine sensor for mTORC1 subunit 2	-2.52	4.03e-11	ENSMUSG00000015944
5	133889896	133890195	Castor2	cytosolic arginine sensor for mTORC1 subunit 2	-2.74	1.68e-14	ENSMUSG00000015944
5	133927032	133927331	Castor2	cytosolic arginine sensor for mTORC1 subunit 2	-4.94	4.48e-17	ENSMUSG00000015944
5	133940886	133941185	Castor2	cytosolic arginine sensor for mTORC1 subunit 2	-2.61	2.18e-10	ENSMUSG00000015944
5	134006701	134007000	Castor2	cytosolic arginine sensor for mTORC1 subunit 2	-1.51	7.68e-06	ENSMUSG00000015944
5	134304649	134304948	Gtf2i	general transcription factor II I	-2.21	2.92e-08	ENSMUSG00000060261
5	134401892	134402191	Gtf2ird1	general transcription factor II I repeat domain-containing 1	-3.82	1.8e-22	ENSMUSG00000023079
5	134622076	134622375	Eif4h	eukaryotic translation initiation factor 4H	-1.35	4.23e-08	ENSMUSG00000040731
5	135179025	135179324	Bcl7b	B cell CLL/lymphoma 7B	-3.2	2.04e-14	ENSMUSG00000029681
5	135702734	135703033	Por	P450 (cytochrome) oxidoreductase	-3	2.94e-15	ENSMUSG00000005514
5	136164139	136164438	Orai2	ORAI calcium release-activated calcium modulator 2	-3.6	3.14e-10	ENSMUSG00000039747
5	136182078	136182377	Prkrip1	Prkr interacting protein 1 (IL11 inducible)	-4.58	9.66e-22	ENSMUSG00000039737
5	137032583	137032882	Vgf	VGF nerve growth factor inducible	-1.32	0.000104	ENSMUSG00000037428
5	137052166	137052465	Ap1s1	adaptor protein complex AP-1, sigma 1	-2.66	1.66e-09	ENSMUSG00000004849
5	137287172	137287471	Ache	acetylcholinesterase	-1.63	7.49e-07	ENSMUSG00000023328
5	137734321	137734620	Nyap1	neuronal tyrosine-phosphorylated phosphoinositide 3-kinase adaptor 1	-2.15	5.35e-10	ENSMUSG00000045348
5	138901373	138901672	Pdgfa	platelet derived growth factor, alpha	-2.71	2.86e-15	ENSMUSG00000025856
5	139084551	139084850	Prkar1b	protein kinase, cAMP dependent regulatory, type I beta	-2.61	1.97e-14	ENSMUSG00000025855
5	139138277	139138576	Prkar1b	protein kinase, cAMP dependent regulatory, type I beta	-2.84	6.21e-20	ENSMUSG00000025855
5	139147566	139147865	Prkar1b	protein kinase, cAMP dependent regulatory, type I beta	-2.72	5.61e-15	ENSMUSG00000025855
5	139434964	139435263	3110082I17Rik	RIKEN cDNA 3110082I17 gene	-1.88	3.2e-10	ENSMUSG00000053553
5	140061365	140061664	Mad1l1	MAD1 mitotic arrest deficient 1-like 1	-1.71	2.31e-07	ENSMUSG00000029554
5	140284853	140285152	Mad1l1	MAD1 mitotic arrest deficient 1-like 1	-2.35	2.51e-10	ENSMUSG00000029554
5	140824234	140824533	Gna12	guanine nucleotide binding protein, alpha 12	-1.49	0.00013	ENSMUSG00000000149
5	141074443	141074742	Card11	caspase recruitment domain family, member 11	-4.06	3.94e-21	ENSMUSG00000036526
5	141116060	141116359	Card11	caspase recruitment domain family, member 11	-3.23	1.31e-19	ENSMUSG00000036526
5	141295371	141295670	Sdk1	sidekick cell adhesion molecule 1	-2.71	2.49e-16	ENSMUSG00000039683
5	142216048	142216347	Sdk1	sidekick cell adhesion molecule 1	-1.98	6.18e-08	ENSMUSG00000039683
5	142341065	142341364	Foxk1	forkhead box K1	-2.36	8.38e-12	ENSMUSG00000056493
5	142346511	142346810	Foxk1	forkhead box K1	-5.5	1.72e-24	ENSMUSG00000056493
5	142380502	142380801	Foxk1	forkhead box K1	-3.66	6.26e-18	ENSMUSG00000056493
5	142434114	142434413	Foxk1	forkhead box K1	-3.63	8.58e-13	ENSMUSG00000056493
5	142694914	142695213	Slc29a4	solute carrier family 29 (nucleoside transporters), member 4	-4.08	6.45e-15	ENSMUSG00000050822
5	142761384	142761683	Tnrc18	trinucleotide repeat containing 18	-1.58	2.19e-07	ENSMUSG00000039477
5	142857830	142858129	Fbxl18	F-box and leucine-rich repeat protein 18	-2.02	7.34e-11	ENSMUSG00000066640
5	142880271	142880570	Fbxl18	F-box and leucine-rich repeat protein 18	-3.75	2.03e-15	ENSMUSG00000066640
5	142899389	142899688	Actb	actin, beta	-2.49	4.54e-11	ENSMUSG00000029580
5	142968428	142968727	Fscn1	fascin actin-bundling protein 1	-2.99	4.67e-14	ENSMUSG00000029581
5	143053659	143053958	Rnf216	ring finger protein 216	-2.9	1.29e-17	ENSMUSG00000045078
5	143552930	143553229	Fam220a	family with sequence similarity 220, member A	-3.03	1.07e-16	ENSMUSG00000083012
5	143608234	143608533	Cyth3	cytohesin 3	-2.21	2.54e-08	ENSMUSG00000018001
5	143638057	143638356	Cyth3	cytohesin 3	-1.73	1.43e-09	ENSMUSG00000018001
5	143690953	143691252	Cyth3	cytohesin 3	-2.87	5.68e-19	ENSMUSG00000018001
5	143943184	143943483	Pms2	PMS1 homolog2, mismatch repair system component	-3.17	2.17e-23	ENSMUSG00000075569;ENSMUSG00000079109
5	144047451	144047750	Ocm	oncomodulin	-3.47	1.45e-15	ENSMUSG00000029618
5	144234737	144235036	Bri3	brain protein I3	-2.89	3.75e-13	ENSMUSG00000047843
5	144289920	144290219	Baiap2l1	BAI1-associated protein 2-like 1	-2.14	8.06e-10	ENSMUSG00000038859
5	144289920	144290219	Bri3	brain protein I3	-2.14	8.06e-10	ENSMUSG00000047843
5	144623442	144623741	Nptx2	neuronal pentraxin 2	-3.71	7.17e-10	ENSMUSG00000059991
5	144647728	144648027	Tmem130	transmembrane protein 130	-4.28	1.29e-17	ENSMUSG00000043388
5	144923390	144923689	Smurf1	SMAD specific E3 ubiquitin protein ligase 1	-2.29	5.52e-12	ENSMUSG00000038780
5	145089170	145089469	Arpc1a	actin related protein 2/3 complex, subunit 1A	-3.39	5.37e-10	ENSMUSG00000029621
5	145130268	145130567	Pdap1	PDGFA associated protein 1	-3.65	6.85e-13	ENSMUSG00000029623
5	146338132	146338431	Cdk8	cyclin-dependent kinase 8	-3.36	3.75e-15	ENSMUSG00000029635
5	146370823	146371122	Wasf3	WAS protein family, member 3	-2.42	1.52e-13	ENSMUSG00000029636
5	146572429	146572728	Gpr12	G-protein coupled receptor 12	-2.72	2.21e-13	ENSMUSG00000041468
5	146625777	146626076	Gpr12	G-protein coupled receptor 12	-2.38	2.42e-10	ENSMUSG00000041468
5	146722217	146722516	Usp12	ubiquitin specific peptidase 12	-2.79	3.38e-13	ENSMUSG00000029640
5	146841519	146841818	Rasl11a	RAS-like, family 11, member A	-2.71	1.65e-12	ENSMUSG00000029641
5	147068920	147069219	Lnx2	ligand of numb-protein X 2	-4.49	1.28e-23	ENSMUSG00000016520
5	147354201	147354500	Flt3	FMS-like tyrosine kinase 3	-3.2	1.05e-17	ENSMUSG00000042817
5	147376402	147376701	Flt3	FMS-like tyrosine kinase 3	-3.4	1.4e-13	ENSMUSG00000042817
5	147539417	147539716	Pan3	PAN3 poly(A) specific ribonuclease subunit	-3.15	1.32e-19	ENSMUSG00000029647
5	147957850	147958149	Mtus2	microtubule associated tumor suppressor candidate 2	-1.42	3.37e-05	ENSMUSG00000029651
5	148090458	148090757	Mtus2	microtubule associated tumor suppressor candidate 2	-3.53	4.89e-25	ENSMUSG00000029651
5	148133514	148133813	Mtus2	microtubule associated tumor suppressor candidate 2	-3.87	7.33e-12	ENSMUSG00000029651
5	148453866	148454165	Ubl3	ubiquitin-like 3	-3	1.74e-17	ENSMUSG00000001687
5	148959107	148959406	8430423G03Rik	RIKEN cDNA 8430423G03 gene	-1.8	1.79e-08	ENSMUSG00000079069
5	148965844	148966143	8430423G03Rik	RIKEN cDNA 8430423G03 gene	-1.53	0.00207	ENSMUSG00000079069
5	149293041	149293340	Alox5ap	arachidonate 5-lipoxygenase activating protein	-2.5	7.34e-15	ENSMUSG00000060063
5	149337953	149338252	Alox5ap	arachidonate 5-lipoxygenase activating protein	-1.37	0.000175	ENSMUSG00000060063
5	149406843	149407142	Medag	mesenteric estrogen dependent adipogenesis	-2.96	2.53e-16	ENSMUSG00000029659
5	149489056	149489355	Gm15997	predicted gene 15997	-2.08	2.84e-14	ENSMUSG00000107132
5	149611871	149612170	Wdr95	WD40 repeat domain 95	-3.02	2.16e-11	ENSMUSG00000029658
5	149612755	149613054	Wdr95	WD40 repeat domain 95	-2.77	2.01e-11	ENSMUSG00000029658
5	150026831	150027130	Rxfp2	relaxin/insulin-like family peptide receptor 2	-3.48	6.43e-11	ENSMUSG00000053368
5	150128467	150128766	Fry	FRY microtubule binding protein	-4.82	6.7e-26	ENSMUSG00000056602
5	150152764	150153063	Fry	FRY microtubule binding protein	-1.49	2.6e-08	ENSMUSG00000056602
5	150159522	150159821	Fry	FRY microtubule binding protein	-3.79	1.05e-19	ENSMUSG00000056602
5	150859676	150859975	Pds5b	PDS5 cohesin associated factor B	-5.05	5.1e-18	ENSMUSG00000034021
5	151027260	151027559	Stard13	StAR-related lipid transfer (START) domain containing 13	-4.02	6.36e-24	ENSMUSG00000016128
5	151059957	151060256	Stard13	StAR-related lipid transfer (START) domain containing 13	-2.19	1.36e-10	ENSMUSG00000016128
6	3861109	3861408	Calcr	calcitonin receptor	-3.36	7.14e-16	ENSMUSG00000023964
6	4528573	4528872	Col1a2	collagen, type I, alpha 2	-2.45	4.23e-09	ENSMUSG00000029661
6	4578414	4578713	Casd1	CAS1 domain containing 1	-2.72	4e-11	ENSMUSG00000015189
6	4940704	4941003	Ppp1r9a	protein phosphatase 1, regulatory subunit 9A	-3.66	1.27e-14	ENSMUSG00000032827
6	5443155	5443454	Asb4	ankyrin repeat and SOCS box-containing 4	-1.46	1.85e-05	ENSMUSG00000042607
6	5733271	5733570	Dync1i1	dynein cytoplasmic 1 intermediate chain 1	-3.29	1.11e-11	ENSMUSG00000029757
6	5963726	5964025	1700019G24Rik	RIKEN cDNA 1700019G24 gene	-3.92	4.57e-23	ENSMUSG00000085416
6	5963726	5964025	Dync1i1	dynein cytoplasmic 1 intermediate chain 1	-3.92	4.57e-23	ENSMUSG00000029757
6	5966539	5966838	1700019G24Rik	RIKEN cDNA 1700019G24 gene	-2.23	3.42e-09	ENSMUSG00000085416
6	5966539	5966838	Dync1i1	dynein cytoplasmic 1 intermediate chain 1	-2.23	3.42e-09	ENSMUSG00000029757
6	5997545	5997844	Dync1i1	dynein cytoplasmic 1 intermediate chain 1	-2.09	2.58e-06	ENSMUSG00000029757
6	6194873	6195172	Slc25a13	solute carrier family 25 (mitochondrial carrier, adenine nucleotide translocator), member 13	-2.19	9.92e-12	ENSMUSG00000015112
6	6197571	6197870	Slc25a13	solute carrier family 25 (mitochondrial carrier, adenine nucleotide translocator), member 13	-3.41	8.95e-23	ENSMUSG00000015112
6	6242169	6242468	Gm20619	predicted gene 20619	-3.22	2.57e-13	ENSMUSG00000093482
6	6335187	6335486	Gm20619	predicted gene 20619	-2.25	1.77e-10	ENSMUSG00000093482
6	6515502	6515801	Sem1	SEM1, 26S proteasome complex subunit	-2.15	3.26e-08	ENSMUSG00000042541
6	6925351	6925650	Sdhaf3	succinate dehydrogenase complex assembly factor 3	-4.01	3.02e-20	ENSMUSG00000042505
6	7912070	7912369	C1galt1	core 1 synthase, glycoprotein-N-acetylgalactosamine 3-beta-galactosyltransferase, 1	-1.96	9.46e-09	ENSMUSG00000042460
6	8157171	8157470	Col28a1	collagen, type XXVIII, alpha 1	-2.44	7.38e-09	ENSMUSG00000068794
6	8638144	8638443	Ica1	islet cell autoantigen 1	-3.01	9.26e-11	ENSMUSG00000062995
6	8645682	8645981	Ica1	islet cell autoantigen 1	-2.24	9.28e-07	ENSMUSG00000062995
6	8832964	8833263	Ica1	islet cell autoantigen 1	-2.73	2.46e-09	ENSMUSG00000062995
6	8900063	8900362	Nxph1	neurexophilin 1	-2.93	1.71e-15	ENSMUSG00000046178
6	9017254	9017553	Nxph1	neurexophilin 1	-2.02	4.44e-07	ENSMUSG00000046178
6	9820566	9820865	Nxph1	neurexophilin 1	-2.93	2.65e-11	ENSMUSG00000046178
6	11353697	11353996	AA545190	EST AA545190	-2.03	5.46e-09	NA
6	11576083	11576382	Ndufa4	Ndufa4, mitochondrial complex associated	-3.68	5.63e-16	ENSMUSG00000029632
6	11647731	11648030	Ndufa4	Ndufa4, mitochondrial complex associated	-3.79	2.81e-18	ENSMUSG00000029632
6	11710656	11710955	Ndufa4	Ndufa4, mitochondrial complex associated	-3.58	3.27e-20	ENSMUSG00000029632
6	11731187	11731486	Ndufa4	Ndufa4, mitochondrial complex associated	-3.88	1.61e-24	ENSMUSG00000029632
6	12105106	12105405	Gm6578	mitochondrial ribosomal protein L32 pseudogene	-3.2	1.21e-13	ENSMUSG00000057223
6	12178061	12178360	Gm6578	mitochondrial ribosomal protein L32 pseudogene	-2.34	8.63e-09	ENSMUSG00000057223
6	12248600	12248899	Thsd7a	thrombospondin, type I, domain containing 7A	-3.31	3.06e-18	ENSMUSG00000032625
6	12385664	12385963	Thsd7a	thrombospondin, type I, domain containing 7A	-2.07	5.28e-10	ENSMUSG00000032625
6	12478414	12478713	Thsd7a	thrombospondin, type I, domain containing 7A	-3.35	1.95e-22	ENSMUSG00000032625
6	12711911	12712210	Thsd7a	thrombospondin, type I, domain containing 7A	-2.7	2e-11	ENSMUSG00000032625
6	12957804	12958103	Tmem106b	transmembrane protein 106B	-2.4	1.01e-08	ENSMUSG00000029571
6	13234666	13234965	Vwde	von Willebrand factor D and EGF domains	-3.09	5.43e-08	ENSMUSG00000079679
6	13297062	13297361	Vwde	von Willebrand factor D and EGF domains	-2.82	3.21e-13	ENSMUSG00000079679
6	13449254	13449553	1700016P04Rik	RIKEN cDNA 1700016P04 gene	-2.26	3.57e-08	ENSMUSG00000101894
6	13746746	13747045	Bmt2	base methyltransferase of 25S rRNA 2	-2.21	1.14e-07	ENSMUSG00000042742
6	13982789	13983088	1110019D14Rik	RIKEN cDNA 1110019D14 gene	-2.94	6.86e-14	ENSMUSG00000097616
6	14130453	14130752	1110019D14Rik	RIKEN cDNA 1110019D14 gene	-2.1	4.27e-08	ENSMUSG00000097616
6	14142141	14142440	1110019D14Rik	RIKEN cDNA 1110019D14 gene	-3.68	8.49e-29	ENSMUSG00000097616
6	14186144	14186443	1110019D14Rik	RIKEN cDNA 1110019D14 gene	-2.2	7.56e-10	ENSMUSG00000097616
6	14191666	14191965	1110019D14Rik	RIKEN cDNA 1110019D14 gene	-2.32	1.61e-08	ENSMUSG00000097616
6	14358233	14358532	1110019D14Rik	RIKEN cDNA 1110019D14 gene	-1.95	2.4e-08	ENSMUSG00000097616
6	14409824	14410123	Ppp1r3a	protein phosphatase 1, regulatory subunit 3A	-3.29	3.38e-16	ENSMUSG00000042717
6	14720437	14720736	Ppp1r3a	protein phosphatase 1, regulatory subunit 3A	-2.41	1.43e-09	ENSMUSG00000042717
6	14819876	14820175	Ppp1r3a	protein phosphatase 1, regulatory subunit 3A	-3.99	6.65e-14	ENSMUSG00000042717
6	16076249	16076548	Mdfic	MyoD family inhibitor domain containing	-1.91	7.99e-05	ENSMUSG00000041390
6	16487312	16487611	Tfec	transcription factor EC	-2.37	8.28e-12	ENSMUSG00000029553
6	16500166	16500465	Tfec	transcription factor EC	-2.24	1.53e-09	ENSMUSG00000029553
6	16797015	16797314	Tfec	transcription factor EC	-2.85	2.08e-10	ENSMUSG00000029553
6	16957127	16957426	Tfec	transcription factor EC	-4.32	4.19e-13	ENSMUSG00000029553
6	17143038	17143337	Gm4876	predicted gene 4876	-1.05	0.00419	NA
6	17151397	17151696	Gm4876	predicted gene 4876	-1.8	2.2e-07	NA
6	17211365	17211664	D830026I12Rik	RIKEN cDNA D830026I12 gene	-2	8.45e-07	ENSMUSG00000085171
6	17470270	17470569	Met	met proto-oncogene	-2.66	4.24e-08	ENSMUSG00000009376
6	17636650	17636949	Capza2	capping protein (actin filament) muscle Z-line, alpha 2	-1.02	0.000373	ENSMUSG00000015733
6	17657389	17657688	Capza2	capping protein (actin filament) muscle Z-line, alpha 2	-3.78	1.3e-23	ENSMUSG00000015733
6	17730166	17730465	St7	suppression of tumorigenicity 7	-4.06	2.56e-22	ENSMUSG00000029534
6	17764044	17764343	St7	suppression of tumorigenicity 7	-4.36	5.56e-25	ENSMUSG00000029534
6	17859645	17859944	St7	suppression of tumorigenicity 7	-2.09	6.57e-09	ENSMUSG00000029534
6	17860528	17860827	St7	suppression of tumorigenicity 7	-2.63	8.98e-13	ENSMUSG00000029534
6	18408542	18408841	Cttnbp2	cortactin binding protein 2	-3.23	1.4e-17	ENSMUSG00000000416
6	18424863	18425162	Cttnbp2	cortactin binding protein 2	-1.25	0.000618	ENSMUSG00000000416
6	18466195	18466494	Cttnbp2	cortactin binding protein 2	-2.11	1.07e-07	ENSMUSG00000000416
6	18517770	18518069	Cttnbp2	cortactin binding protein 2	-3.22	1.97e-13	ENSMUSG00000000416
6	18560719	18561018	Cttnbp2	cortactin binding protein 2	-2.4	3.01e-13	ENSMUSG00000000416
6	18621827	18622126	Cttnbp2	cortactin binding protein 2	-2.44	7.85e-10	ENSMUSG00000000416
6	18633858	18634157	Cttnbp2	cortactin binding protein 2	-3.43	2.52e-20	ENSMUSG00000000416
6	18639706	18640005	Cttnbp2	cortactin binding protein 2	-4.01	9.16e-23	ENSMUSG00000000416
6	18649228	18649527	Cttnbp2	cortactin binding protein 2	-2.61	6.84e-13	ENSMUSG00000000416
6	18680769	18681068	Cttnbp2	cortactin binding protein 2	-3.43	2.08e-24	ENSMUSG00000000416
6	18682034	18682333	Lsm8	LSM8 homolog, U6 small nuclear RNA associated	-3.81	4.95e-12	ENSMUSG00000044155
6	18688687	18688986	Lsm8	LSM8 homolog, U6 small nuclear RNA associated	-2.96	1.33e-15	ENSMUSG00000044155
6	18699816	18700115	Lsm8	LSM8 homolog, U6 small nuclear RNA associated	-2.56	1.24e-07	ENSMUSG00000044155
6	18748942	18749241	Lsm8	LSM8 homolog, U6 small nuclear RNA associated	-3.87	4.41e-18	ENSMUSG00000044155
6	18820221	18820520	Lsm8	LSM8 homolog, U6 small nuclear RNA associated	-3.73	5.4e-25	ENSMUSG00000044155
6	18833018	18833317	Lsm8	LSM8 homolog, U6 small nuclear RNA associated	-3.45	1.57e-17	ENSMUSG00000044155
6	18855370	18855669	Lsm8	LSM8 homolog, U6 small nuclear RNA associated	-3.03	1.56e-18	ENSMUSG00000044155
6	18856715	18857014	Lsm8	LSM8 homolog, U6 small nuclear RNA associated	-3.15	1.36e-08	ENSMUSG00000044155
6	19282990	19283289	4930524B17Rik	RIKEN cDNA 4930524B17 gene	-3.98	3.74e-22	ENSMUSG00000107217
6	19552029	19552328	Mir6370	microRNA 6370	-2.37	2.66e-11	ENSMUSG00000099149
6	19844576	19844875	Mir6370	microRNA 6370	-3.2	4.46e-14	ENSMUSG00000099149
6	20037803	20038102	Mir6370	microRNA 6370	-2.48	2.95e-08	ENSMUSG00000099149
6	20077242	20077541	Mir6370	microRNA 6370	-3.81	2.36e-16	ENSMUSG00000099149
6	20222303	20222602	Mir6370	microRNA 6370	-4.27	4.39e-28	ENSMUSG00000099149
6	20501270	20501569	Kcnd2	potassium voltage-gated channel, Shal-related family, member 2	-2.28	0.000361	ENSMUSG00000060882
6	20502538	20502837	Kcnd2	potassium voltage-gated channel, Shal-related family, member 2	-2.85	4.38e-12	ENSMUSG00000060882
6	20604232	20604531	Kcnd2	potassium voltage-gated channel, Shal-related family, member 2	-1.98	4.25e-11	ENSMUSG00000060882
6	20983012	20983311	Kcnd2	potassium voltage-gated channel, Shal-related family, member 2	-4.17	3.03e-28	ENSMUSG00000060882
6	21132243	21132542	Kcnd2	potassium voltage-gated channel, Shal-related family, member 2	-3.66	5.38e-15	ENSMUSG00000060882
6	21374221	21374520	Kcnd2	potassium voltage-gated channel, Shal-related family, member 2	-2.61	2.26e-08	ENSMUSG00000060882
6	21418415	21418714	Kcnd2	potassium voltage-gated channel, Shal-related family, member 2	-1.77	4.29e-05	ENSMUSG00000060882
6	21424226	21424525	Kcnd2	potassium voltage-gated channel, Shal-related family, member 2	-3.47	1.82e-23	ENSMUSG00000060882
6	21541935	21542234	Kcnd2	potassium voltage-gated channel, Shal-related family, member 2	-3.36	2.97e-18	ENSMUSG00000060882
6	21547683	21547982	Kcnd2	potassium voltage-gated channel, Shal-related family, member 2	-3.53	1.79e-20	ENSMUSG00000060882
6	21701263	21701562	Kcnd2	potassium voltage-gated channel, Shal-related family, member 2	-1.79	1.66e-06	ENSMUSG00000060882
6	22206669	22206968	Cped1	cadherin-like and PC-esterase domain containing 1	-1.43	8.07e-06	ENSMUSG00000062980
6	22538785	22539084	Fam3c	family with sequence similarity 3, member C	-2.53	1.01e-06	ENSMUSG00000029672
6	22548894	22549193	Fam3c	family with sequence similarity 3, member C	-3.69	6.44e-16	ENSMUSG00000029672
6	22837109	22837408	Ptprz1	protein tyrosine phosphatase, receptor type Z, polypeptide 1	-1.71	0.015	ENSMUSG00000068748
6	22844853	22845152	Ptprz1	protein tyrosine phosphatase, receptor type Z, polypeptide 1	-2.03	4.07e-08	ENSMUSG00000068748
6	23528336	23528635	Cadps2	Ca2+-dependent activator protein for secretion 2	-2.62	4.22e-09	ENSMUSG00000017978
6	23569665	23569964	Cadps2	Ca2+-dependent activator protein for secretion 2	-2.38	1.76e-11	ENSMUSG00000017978
6	23616246	23616545	Cadps2	Ca2+-dependent activator protein for secretion 2	-3.03	6.08e-13	ENSMUSG00000017978
6	23707559	23707858	Cadps2	Ca2+-dependent activator protein for secretion 2	-2.67	2.64e-13	ENSMUSG00000017978
6	23853466	23853765	Cadps2	Ca2+-dependent activator protein for secretion 2	-4.34	2.39e-25	ENSMUSG00000017978
6	23987652	23987951	Tas2r118	taste receptor, type 2, member 118	-4.36	3.69e-24	ENSMUSG00000043865
6	24272747	24273046	Slc13a1	solute carrier family 13 (sodium/sulfate symporters), member 1	-1.85	6.35e-08	ENSMUSG00000029700
6	24324739	24325038	Iqub	IQ motif and ubiquitin domain containing	-3.74	1.01e-23	ENSMUSG00000046192
6	24397353	24397652	Iqub	IQ motif and ubiquitin domain containing	-3.8	7.32e-25	ENSMUSG00000046192
6	24408784	24409083	Iqub	IQ motif and ubiquitin domain containing	-2.89	3.68e-12	ENSMUSG00000046192
6	24470160	24470459	Iqub	IQ motif and ubiquitin domain containing	-2.76	3.21e-15	ENSMUSG00000046192
6	24552309	24552608	Asb15	ankyrin repeat and SOCS box-containing 15	-1.91	1.57e-09	ENSMUSG00000029685
6	24564111	24564410	Asb15	ankyrin repeat and SOCS box-containing 15	-2.23	9.39e-09	ENSMUSG00000029685
6	24570441	24570740	Asb15	ankyrin repeat and SOCS box-containing 15	-1.84	7.56e-06	ENSMUSG00000029685
6	24687958	24688257	Wasl	Wiskott-Aldrich syndrome-like (human)	-4.09	2.57e-19	ENSMUSG00000029684
6	24713348	24713647	Hyal6	hyaluronoglucosaminidase 6	-4.21	3.87e-19	ENSMUSG00000029679
6	24721783	24722082	Hyal6	hyaluronoglucosaminidase 6	-2.78	4.84e-15	ENSMUSG00000029679
6	25255780	25256079	Tmem229a	transmembrane protein 229A	-3.03	1.33e-13	ENSMUSG00000048022
6	25443696	25443995	Gpr37	G protein-coupled receptor 37	-4.32	3.52e-30	ENSMUSG00000039904
6	25673846	25674145	Gpr37	G protein-coupled receptor 37	-3.52	2.29e-24	ENSMUSG00000039904
6	25675146	25675445	Gpr37	G protein-coupled receptor 37	-2.98	7.51e-20	ENSMUSG00000039904
6	26155745	26156044	Gm20756	predicted gene, 20756	-3.82	2.22e-11	ENSMUSG00000106799
6	26289978	26290277	Gm20756	predicted gene, 20756	-2.96	3.7e-05	ENSMUSG00000106799
6	27029045	27029344	Grm8	glutamate receptor, metabotropic 8	-3.36	4.38e-14	ENSMUSG00000024211
6	27340167	27340466	Grm8	glutamate receptor, metabotropic 8	-2.47	1e-09	ENSMUSG00000024211
6	27408514	27408813	Grm8	glutamate receptor, metabotropic 8	-4.12	1.29e-17	ENSMUSG00000024211
6	27689538	27689837	Grm8	glutamate receptor, metabotropic 8	-3.32	9.36e-23	ENSMUSG00000024211
6	27762091	27762390	Grm8	glutamate receptor, metabotropic 8	-1.75	1.36e-05	ENSMUSG00000024211
6	28184695	28184994	Grm8	glutamate receptor, metabotropic 8	-3.13	3.17e-17	ENSMUSG00000024211
6	28279989	28280288	Zfp800	zinc finger protein 800	-2.82	4.29e-15	ENSMUSG00000039841
6	28486605	28486904	Snd1	staphylococcal nuclease and tudor domain containing 1	-3.21	5.32e-13	ENSMUSG00000001424
6	28536490	28536789	Snd1	staphylococcal nuclease and tudor domain containing 1	-1.95	2.7e-08	ENSMUSG00000001424
6	28537926	28538225	Snd1	staphylococcal nuclease and tudor domain containing 1	-2.09	1.94e-10	ENSMUSG00000001424
6	28542287	28542586	Snd1	staphylococcal nuclease and tudor domain containing 1	-3	1.81e-15	ENSMUSG00000001424
6	28597310	28597609	Snd1	staphylococcal nuclease and tudor domain containing 1	-2.72	1.38e-13	ENSMUSG00000001424
6	28616032	28616331	Snd1	staphylococcal nuclease and tudor domain containing 1	-2.64	7.86e-15	ENSMUSG00000001424
6	28687841	28688140	Snd1	staphylococcal nuclease and tudor domain containing 1	-2.7	3.01e-11	ENSMUSG00000001424
6	28705466	28705765	Snd1	staphylococcal nuclease and tudor domain containing 1	-2.25	2.56e-10	ENSMUSG00000001424
6	28747084	28747383	Snd1	staphylococcal nuclease and tudor domain containing 1	-2.88	9.31e-11	ENSMUSG00000001424
6	28753409	28753708	Snd1	staphylococcal nuclease and tudor domain containing 1	-3.4	1.23e-21	ENSMUSG00000001424
6	28801026	28801325	Snd1	staphylococcal nuclease and tudor domain containing 1	-3.31	9.7e-14	ENSMUSG00000001424
6	28817066	28817365	Snd1	staphylococcal nuclease and tudor domain containing 1	-2.27	1.3e-09	ENSMUSG00000001424
6	28864666	28864965	Snd1	staphylococcal nuclease and tudor domain containing 1	-1.35	2.02e-06	ENSMUSG00000001424
6	28981198	28981497	Mir129-1	microRNA 129-1	-1.54	1.29e-05	ENSMUSG00000065469
6	29036682	29036981	Mir129-1	microRNA 129-1	-1.81	4.25e-06	ENSMUSG00000065469
6	29045118	29045417	Lep	leptin	-2.93	2.15e-08	ENSMUSG00000059201
6	29079325	29079624	Lep	leptin	-1.76	3.51e-06	ENSMUSG00000059201
6	29101547	29101846	Rbm28	RNA binding motif protein 28	-2.7	4.56e-12	ENSMUSG00000029701
6	29179720	29180019	Prrt4	proline-rich transmembrane protein 4	-1.98	1.4e-09	ENSMUSG00000079654
6	29751546	29751845	Smo	smoothened, frizzled class receptor	-3.83	1.41e-17	ENSMUSG00000001761
6	29756070	29756369	Smo	smoothened, frizzled class receptor	-4.09	1.26e-26	ENSMUSG00000001761
6	29772340	29772639	Ahcyl2	S-adenosylhomocysteine hydrolase-like 2	-2.34	2.84e-14	ENSMUSG00000029772
6	29805382	29805681	Ahcyl2	S-adenosylhomocysteine hydrolase-like 2	-3.76	4.05e-19	ENSMUSG00000029772
6	29812669	29812968	Ahcyl2	S-adenosylhomocysteine hydrolase-like 2	-1.81	1.32e-08	ENSMUSG00000029772
6	29814657	29814956	Ahcyl2	S-adenosylhomocysteine hydrolase-like 2	-1.45	1.19e-05	ENSMUSG00000029772
6	30222356	30222655	Ube2h	ubiquitin-conjugating enzyme E2H	-2.27	2.46e-06	ENSMUSG00000039159
6	30267524	30267823	Ube2h	ubiquitin-conjugating enzyme E2H	-2.15	1.08e-08	ENSMUSG00000039159
6	31155758	31156057	Lncpint	long non-protein coding RNA, Trp53 induced transcript	-2.17	2.65e-10	ENSMUSG00000044471
6	31188164	31188463	Lncpint	long non-protein coding RNA, Trp53 induced transcript	-2	8.34e-07	ENSMUSG00000044471
6	31285172	31285471	2210408F21Rik	RIKEN cDNA 2210408F21 gene	-2.84	2.32e-17	ENSMUSG00000087380
6	31502610	31502909	Mkln1	muskelin 1, intracellular mediator containing kelch motifs	-2.4	1.65e-13	ENSMUSG00000025609
6	31899186	31899485	1700012A03Rik	RIKEN cDNA 1700012A03 gene	-3.42	5.11e-15	ENSMUSG00000029766
6	31917791	31918090	1700012A03Rik	RIKEN cDNA 1700012A03 gene	-3.01	1.11e-14	ENSMUSG00000029766
6	31929156	31929455	1700012A03Rik	RIKEN cDNA 1700012A03 gene	-4.01	5.72e-21	ENSMUSG00000029766
6	31933480	31933779	1700012A03Rik	RIKEN cDNA 1700012A03 gene	-2.61	1.84e-09	ENSMUSG00000029766
6	31948082	31948381	1700012A03Rik	RIKEN cDNA 1700012A03 gene	-1.22	0.00262	ENSMUSG00000029766
6	32007345	32007644	1700012A03Rik	RIKEN cDNA 1700012A03 gene	-2.57	4.8e-09	ENSMUSG00000029766
6	32045353	32045652	1700012A03Rik	RIKEN cDNA 1700012A03 gene	-3.04	8.79e-16	ENSMUSG00000029766
6	32066103	32066402	1700012A03Rik	RIKEN cDNA 1700012A03 gene	-4.25	4.92e-14	ENSMUSG00000029766
6	32373908	32374207	Plxna4	plexin A4	-1.9	7.47e-07	ENSMUSG00000029765
6	32406459	32406758	Plxna4	plexin A4	-2.36	1.25e-08	ENSMUSG00000029765
6	32409772	32410071	Plxna4	plexin A4	-2.23	2.28e-10	ENSMUSG00000029765
6	32437284	32437583	Plxna4	plexin A4	-1.32	1.03e-05	ENSMUSG00000029765
6	32443698	32443997	Plxna4	plexin A4	-2.59	1.22e-11	ENSMUSG00000029765
6	32471690	32471989	Plxna4	plexin A4	-2.92	5.22e-13	ENSMUSG00000029765
6	32496173	32496472	Plxna4	plexin A4	-2.58	1.23e-11	ENSMUSG00000029765
6	32637574	32637873	Plxna4	plexin A4	-3.45	9.97e-22	ENSMUSG00000029765
6	32702441	32702740	Chchd3	coiled-coil-helix-coiled-coil-helix domain containing 3	-3.35	1.37e-18	ENSMUSG00000053768
6	32739342	32739641	Chchd3	coiled-coil-helix-coiled-coil-helix domain containing 3	-2.74	5.19e-16	ENSMUSG00000053768
6	32780720	32781019	Chchd3	coiled-coil-helix-coiled-coil-helix domain containing 3	-1.3	2.33e-05	ENSMUSG00000053768
6	32796217	32796516	Chchd3	coiled-coil-helix-coiled-coil-helix domain containing 3	-1.88	5.45e-06	ENSMUSG00000053768
6	33104696	33104995	Chchd3	coiled-coil-helix-coiled-coil-helix domain containing 3	-4.08	2.65e-21	ENSMUSG00000053768
6	33446580	33446879	Exoc4	exocyst complex component 4	-2.48	6.17e-08	ENSMUSG00000029763
6	33453884	33454183	Exoc4	exocyst complex component 4	-2.42	2.1e-11	ENSMUSG00000029763
6	33525769	33526068	Exoc4	exocyst complex component 4	-2.66	5.46e-09	ENSMUSG00000029763
6	33542745	33543044	Exoc4	exocyst complex component 4	-3.13	1.93e-17	ENSMUSG00000029763
6	33734094	33734393	Exoc4	exocyst complex component 4	-1.87	1.76e-07	ENSMUSG00000029763
6	33763256	33763555	Exoc4	exocyst complex component 4	-3.77	1.67e-19	ENSMUSG00000029763
6	34270760	34271059	Akr1b3	aldo-keto reductase family 1, member B3 (aldose reductase)	-1.19	0.000192	ENSMUSG00000001642
6	34407679	34407978	Akr1b7	aldo-keto reductase family 1, member B7	-3.26	3.57e-11	ENSMUSG00000052131
6	34588176	34588475	Cald1	caldesmon 1	-2.63	3.06e-09	ENSMUSG00000029761
6	35002234	35002533	Cnot4	CCR4-NOT transcription complex, subunit 4	-2.56	1.32e-18	ENSMUSG00000038784
6	35012005	35012304	Cnot4	CCR4-NOT transcription complex, subunit 4	-3.56	1.62e-12	ENSMUSG00000038784
6	35225751	35226050	Nup205	nucleoporin 205	-2.74	5.18e-11	ENSMUSG00000038759
6	35244639	35244938	Nup205	nucleoporin 205	-2.87	8.61e-12	ENSMUSG00000038759
6	35463505	35463804	Mtpn	myotrophin	-2.48	8.52e-05	ENSMUSG00000029840
6	35598676	35598975	Mtpn	myotrophin	-2.33	1.75e-08	ENSMUSG00000029840
6	36206696	36206995	9330158H04Rik	RIKEN cDNA 9330158H04 gene	-3.5	9.71e-16	ENSMUSG00000073154
6	36464047	36464346	Chrm2	cholinergic receptor, muscarinic 2, cardiac	-3.26	1.69e-12	ENSMUSG00000045613
6	36590832	36591131	Chrm2	cholinergic receptor, muscarinic 2, cardiac	-2.37	4.51e-11	ENSMUSG00000045613
6	36605845	36606144	Chrm2	cholinergic receptor, muscarinic 2, cardiac	-3.24	1.48e-20	ENSMUSG00000045613
6	36818364	36818663	Ptn	pleiotrophin	-1.48	3.76e-05	ENSMUSG00000029838
6	36843221	36843520	Dgki	diacylglycerol kinase, iota	-3.23	1.5e-23	ENSMUSG00000038665
6	36850744	36851043	Dgki	diacylglycerol kinase, iota	-1.08	0.00239	ENSMUSG00000038665
6	36926549	36926848	Dgki	diacylglycerol kinase, iota	-3.58	3.47e-25	ENSMUSG00000038665
6	37004444	37004743	Dgki	diacylglycerol kinase, iota	-1.81	3.42e-06	ENSMUSG00000038665
6	37038500	37038799	Dgki	diacylglycerol kinase, iota	-2.52	3.17e-05	ENSMUSG00000038665
6	37047647	37047946	Dgki	diacylglycerol kinase, iota	-2.32	4.34e-08	ENSMUSG00000038665
6	37067403	37067702	Dgki	diacylglycerol kinase, iota	-4.16	2.45e-11	ENSMUSG00000038665
6	37241560	37241859	Dgki	diacylglycerol kinase, iota	-3.09	6.82e-16	ENSMUSG00000038665
6	37275612	37275911	Dgki	diacylglycerol kinase, iota	-2.71	1.83e-11	ENSMUSG00000038665
6	37298261	37298560	Dgki	diacylglycerol kinase, iota	-2.41	3.75e-08	ENSMUSG00000038665
6	37322134	37322433	Creb3l2	cAMP responsive element binding protein 3-like 2	-2.98	4.96e-22	ENSMUSG00000038648
6	37465838	37466137	Creb3l2	cAMP responsive element binding protein 3-like 2	-3.4	3.67e-25	ENSMUSG00000038648
6	37484784	37485083	Creb3l2	cAMP responsive element binding protein 3-like 2	-3.16	2.57e-13	ENSMUSG00000038648
6	38065516	38065815	Atp6v0a4	ATPase, H+ transporting, lysosomal V0 subunit A4	-1.78	2.12e-08	ENSMUSG00000038600
6	38116441	38116740	Atp6v0a4	ATPase, H+ transporting, lysosomal V0 subunit A4	-3.89	2.92e-18	ENSMUSG00000038600
6	38133637	38133936	D630045J12Rik	RIKEN cDNA D630045J12 gene	-2.5	8.47e-08	ENSMUSG00000063455
6	38164757	38165056	D630045J12Rik	RIKEN cDNA D630045J12 gene	-2.84	4.01e-09	ENSMUSG00000063455
6	38215483	38215782	D630045J12Rik	RIKEN cDNA D630045J12 gene	-2.55	4.54e-08	ENSMUSG00000063455
6	38240684	38240983	D630045J12Rik	RIKEN cDNA D630045J12 gene	-3.84	1.78e-17	ENSMUSG00000063455
6	38389865	38390164	Ttc26	tetratricopeptide repeat domain 26	-3.79	4.48e-28	ENSMUSG00000056832
6	39019247	39019546	Tbxas1	thromboxane A synthase 1, platelet	-3.45	5.86e-13	ENSMUSG00000029925
6	39226075	39226374	Kdm7a	lysine (K)-specific demethylase 7A	-2.56	8.14e-10	ENSMUSG00000042599
6	39241488	39241787	Kdm7a	lysine (K)-specific demethylase 7A	-3.34	5.57e-17	ENSMUSG00000042599
6	39274872	39275171	Slc37a3	solute carrier family 37 (glycerol-3-phosphate transporter), member 3	-3.1	2.15e-13	ENSMUSG00000029924
6	39334142	39334441	Slc37a3	solute carrier family 37 (glycerol-3-phosphate transporter), member 3	-2.32	1.26e-08	ENSMUSG00000029924
6	39604692	39604991	Braf	Braf transforming gene	-2.79	5.2e-10	ENSMUSG00000002413
6	39797155	39797454	Mrps33	mitochondrial ribosomal protein S33	-3.39	1.38e-11	ENSMUSG00000029918
6	39903950	39904249	Mrps33	mitochondrial ribosomal protein S33	-3.34	5.66e-26	ENSMUSG00000029918
6	39978977	39979276	Tmem178b	transmembrane protein 178B	-2.72	2.71e-10	ENSMUSG00000057716
6	40071068	40071367	Tmem178b	transmembrane protein 178B	-1.81	1.23e-06	ENSMUSG00000057716
6	40112672	40112971	Tmem178b	transmembrane protein 178B	-2.17	8.17e-08	ENSMUSG00000057716
6	40230051	40230350	Tmem178b	transmembrane protein 178B	-1.63	6.95e-05	ENSMUSG00000057716
6	40347493	40347792	Agk	acylglycerol kinase	-3.05	8.88e-18	ENSMUSG00000029916
6	40432365	40432664	E330009J07Rik	RIKEN cDNA E330009J07 gene	-1.85	4.06e-10	ENSMUSG00000037172
6	40610307	40610606	Tas2r138	taste receptor, type 2, member 138	-2.19	3.3e-07	ENSMUSG00000058250
6	41560324	41560623	Prss2	protease, serine 2	-3.07	1.54e-18	ENSMUSG00000057163
6	41775821	41776120	Olfr459	olfactory receptor 459	-2.78	5.21e-14	ENSMUSG00000045479
6	42231278	42231577	Gstk1	glutathione S-transferase kappa 1	-2.63	1.51e-11	ENSMUSG00000029864
6	42876338	42876637	Olfr448	olfactory receptor 448	-4.4	5.2e-14	ENSMUSG00000043119
6	43533353	43533652	Tpk1	thiamine pyrophosphokinase	-3.71	4.34e-19	ENSMUSG00000029735
6	43585316	43585615	Tpk1	thiamine pyrophosphokinase	-3.58	4.79e-22	ENSMUSG00000029735
6	43642454	43642753	Tpk1	thiamine pyrophosphokinase	-2.16	2.06e-09	ENSMUSG00000029735
6	43871986	43872285	Tpk1	thiamine pyrophosphokinase	-3.02	1.99e-13	ENSMUSG00000029735
6	43940681	43940980	Tpk1	thiamine pyrophosphokinase	-2.74	3.35e-07	ENSMUSG00000029735
6	44073279	44073578	Tpk1	thiamine pyrophosphokinase	-2.41	1.01e-09	ENSMUSG00000029735
6	44815397	44815696	Cntnap2	contactin associated protein-like 2	-2.86	2.27e-18	ENSMUSG00000039419
6	45141398	45141697	Cntnap2	contactin associated protein-like 2	-4.71	3.55e-17	ENSMUSG00000039419
6	45700352	45700651	Cntnap2	contactin associated protein-like 2	-4.4	2.55e-22	ENSMUSG00000039419
6	45843749	45844048	Cntnap2	contactin associated protein-like 2	-2.29	1.16e-09	ENSMUSG00000039419
6	46033079	46033378	Cntnap2	contactin associated protein-like 2	-2.76	7.58e-15	ENSMUSG00000039419
6	46361053	46361352	Cntnap2	contactin associated protein-like 2	-1.75	0.000152	ENSMUSG00000039419
6	46362207	46362506	Cntnap2	contactin associated protein-like 2	-1.84	3.64e-06	ENSMUSG00000039419
6	46399230	46399529	Cntnap2	contactin associated protein-like 2	-2.95	5.91e-20	ENSMUSG00000039419
6	46704572	46704871	Cntnap2	contactin associated protein-like 2	-3.3	8.71e-20	ENSMUSG00000039419
6	46705989	46706288	Cntnap2	contactin associated protein-like 2	-2.81	5.71e-12	ENSMUSG00000039419
6	47031375	47031674	Cntnap2	contactin associated protein-like 2	-1.01	0.000322	ENSMUSG00000039419
6	47041941	47042240	Cntnap2	contactin associated protein-like 2	-3.6	3.74e-21	ENSMUSG00000039419
6	47231573	47231872	Cntnap2	contactin associated protein-like 2	-3	2.2e-13	ENSMUSG00000039419
6	47318832	47319131	Cntnap2	contactin associated protein-like 2	-1.46	2.14e-07	ENSMUSG00000039419
6	47807417	47807716	Pdia4	protein disulfide isomerase associated 4	-3.36	2.64e-13	ENSMUSG00000025823
6	48188345	48188644	Gm16630	predicted gene, 16630	-2.24	1.86e-09	ENSMUSG00000107875
6	48209174	48209473	Gm16630	predicted gene, 16630	-1.67	0.000466	ENSMUSG00000107875
6	48221867	48222166	Gm16630	predicted gene, 16630	-3.3	1.15e-14	ENSMUSG00000107875
6	48629315	48629614	AI854703	expressed sequence AI854703	-1.11	0.00257	ENSMUSG00000053297
6	48803750	48804049	Tmem176b	transmembrane protein 176B	-3.02	1.15e-10	ENSMUSG00000029810
6	49633738	49634037	Stk31	serine threonine kinase 31	-3.32	1.19e-09	ENSMUSG00000023403
6	49924456	49924755	Npy	neuropeptide Y	-2.91	9.62e-12	ENSMUSG00000029819
6	49978011	49978310	Mpp6	membrane protein, palmitoylated 6 (MAGUK p55 subfamily member 6)	-3.94	2.73e-18	ENSMUSG00000038388
6	50105760	50106059	Mpp6	membrane protein, palmitoylated 6 (MAGUK p55 subfamily member 6)	-2.17	2.95e-06	ENSMUSG00000038388
6	50314523	50314822	Osbpl3	oxysterol binding protein-like 3	-2.58	8.95e-14	ENSMUSG00000029822
6	50318396	50318695	Osbpl3	oxysterol binding protein-like 3	-1.47	0.00208	ENSMUSG00000029822
6	50366812	50367111	Osbpl3	oxysterol binding protein-like 3	-1.57	1.55e-05	ENSMUSG00000029822
6	50460732	50461031	Osbpl3	oxysterol binding protein-like 3	-2.53	1.32e-11	ENSMUSG00000029822
6	50483460	50483759	Osbpl3	oxysterol binding protein-like 3	-2.5	1.54e-11	ENSMUSG00000029822
6	50549823	50550122	Cycs	cytochrome c, somatic	-3.21	2.7e-11	ENSMUSG00000063694
6	50685081	50685380	Npvf	neuropeptide VF precursor	-1.07	0.00473	ENSMUSG00000029831
6	50890452	50890751	C530044C16Rik	RIKEN cDNA C530044C16 gene	-3.47	2.2e-13	ENSMUSG00000107667
6	50934309	50934608	C530044C16Rik	RIKEN cDNA C530044C16 gene	-1.58	2.15e-05	ENSMUSG00000107667
6	51057283	51057582	Mir148a	microRNA 148a	-2.17	4.07e-14	ENSMUSG00000065505
6	51548811	51549110	Snx10	sorting nexin 10	-3.57	8.91e-11	ENSMUSG00000038301
6	51612416	51612715	Snx10	sorting nexin 10	-1.25	0.00135	ENSMUSG00000038301
6	51656205	51656504	Snx10	sorting nexin 10	-2.31	2.29e-09	ENSMUSG00000038301
6	51754379	51754678	Skap2	src family associated phosphoprotein 2	-2.88	9.44e-17	ENSMUSG00000059182
6	51767996	51768295	Skap2	src family associated phosphoprotein 2	-1.81	1.26e-06	ENSMUSG00000059182
6	51798652	51798951	Skap2	src family associated phosphoprotein 2	-2.96	1.49e-17	ENSMUSG00000059182
6	51849127	51849426	Skap2	src family associated phosphoprotein 2	-2.45	3.85e-16	ENSMUSG00000059182
6	51882916	51883215	Skap2	src family associated phosphoprotein 2	-3.23	5.64e-18	ENSMUSG00000059182
6	52005828	52006127	Skap2	src family associated phosphoprotein 2	-2.56	2.89e-13	ENSMUSG00000059182
6	53045146	53045445	Jazf1	JAZF zinc finger 1	-3.46	7.74e-13	ENSMUSG00000063568
6	53081306	53081605	Jazf1	JAZF zinc finger 1	-2.31	2.02e-10	ENSMUSG00000063568
6	53450575	53450874	Creb5	cAMP responsive element binding protein 5	-3.55	3.71e-13	ENSMUSG00000053007
6	53585088	53585387	Creb5	cAMP responsive element binding protein 5	-1.57	7.6e-07	ENSMUSG00000053007
6	53897209	53897508	Cpvl	carboxypeptidase, vitellogenic-like	-3.73	2.86e-15	ENSMUSG00000052955
6	53971979	53972278	Cpvl	carboxypeptidase, vitellogenic-like	-2.02	1.26e-06	ENSMUSG00000052955
6	54051734	54052033	Chn2	chimerin 2	-3.1	4.31e-09	ENSMUSG00000004633
6	54431879	54432178	9130019P16Rik	RIKEN cDNA 9130019P16 gene	-3.05	1.55e-18	ENSMUSG00000073067
6	54476307	54476606	Wipf3	WAS/WASL interacting protein family, member 3	-3.88	2.04e-22	ENSMUSG00000086040
6	54758129	54758428	Mturn	maturin, neural progenitor differentiation regulator homolog (Xenopus)	-2.46	6.17e-11	ENSMUSG00000038065
6	54759999	54760298	Mturn	maturin, neural progenitor differentiation regulator homolog (Xenopus)	-2.1	1.32e-07	ENSMUSG00000038065
6	54802467	54802766	Znrf2	zinc and ring finger 2	-2.83	1.94e-15	ENSMUSG00000058446
6	55062238	55062537	Gars	glycyl-tRNA synthetase	-2.22	7.13e-10	ENSMUSG00000029777
6	55076695	55076994	Gars	glycyl-tRNA synthetase	-1.11	0.00119	ENSMUSG00000029777
6	55161376	55161675	Inmt	indolethylamine N-methyltransferase	-3.41	3.06e-13	ENSMUSG00000003477
6	55394904	55395203	6430584L05Rik	RIKEN cDNA 6430584L05 gene	-1.11	0.000307	ENSMUSG00000108228
6	55399958	55400257	6430584L05Rik	RIKEN cDNA 6430584L05 gene	-1.99	3.35e-09	ENSMUSG00000108228
6	55434406	55434705	Adcyap1r1	adenylate cyclase activating polypeptide 1 receptor 1	-1.93	8.84e-08	ENSMUSG00000029778
6	55482519	55482818	Adcyap1r1	adenylate cyclase activating polypeptide 1 receptor 1	-1.39	1.97e-06	ENSMUSG00000029778
6	55484274	55484573	Adcyap1r1	adenylate cyclase activating polypeptide 1 receptor 1	-1.46	3.32e-06	ENSMUSG00000029778
6	55560964	55561263	Adcyap1r1	adenylate cyclase activating polypeptide 1 receptor 1	-1.5	2.12e-05	ENSMUSG00000029778
6	55579607	55579906	Adcyap1r1	adenylate cyclase activating polypeptide 1 receptor 1	-1.82	1.39e-07	ENSMUSG00000029778
6	55592158	55592457	Neurod6	neurogenic differentiation 6	-3.27	6.26e-18	ENSMUSG00000037984
6	55676577	55676876	Neurod6	neurogenic differentiation 6	-2.76	4.59e-07	ENSMUSG00000037984
6	55681074	55681373	Neurod6	neurogenic differentiation 6	-2.23	1.04e-09	ENSMUSG00000037984
6	55792469	55792768	Itprid1	ITPR interacting domain containing 1	-2.11	1.6e-08	ENSMUSG00000037973
6	55804068	55804367	Itprid1	ITPR interacting domain containing 1	-3.72	2.36e-11	ENSMUSG00000037973
6	55805280	55805579	Itprid1	ITPR interacting domain containing 1	-2.91	2.67e-12	ENSMUSG00000037973
6	55811185	55811484	Itprid1	ITPR interacting domain containing 1	-3.36	8.44e-20	ENSMUSG00000037973
6	55814576	55814875	Itprid1	ITPR interacting domain containing 1	-2.35	1.12e-12	ENSMUSG00000037973
6	55865295	55865594	Itprid1	ITPR interacting domain containing 1	-4.44	7.98e-24	ENSMUSG00000037973
6	55879538	55879837	Itprid1	ITPR interacting domain containing 1	-2.11	7.96e-11	ENSMUSG00000037973
6	55921327	55921626	Itprid1	ITPR interacting domain containing 1	-2.79	1.65e-11	ENSMUSG00000037973
6	56130752	56131051	Pde1c	phosphodiesterase 1C	-3.18	1.86e-13	ENSMUSG00000004347
6	56732650	56732949	Avl9	AVL9 cell migration associated	-2.2	1.43e-08	ENSMUSG00000029787
6	56806217	56806516	Kbtbd2	kelch repeat and BTB (POZ) domain containing 2	-3.25	5.46e-12	ENSMUSG00000059486
6	56900633	56900932	Nt5c3	5'-nucleotidase, cytosolic III	-2.4	4.41e-09	ENSMUSG00000029780
6	57511948	57512247	Herc6	hect domain and RLD 6	-3.35	2.77e-22	ENSMUSG00000029798
6	57511948	57512247	Ppm1k	protein phosphatase 1K (PP2C domain containing)	-3.35	2.77e-22	ENSMUSG00000037826
6	57524755	57525054	Herc6	hect domain and RLD 6	-1.54	0.000118	ENSMUSG00000029798
6	57524755	57525054	Ppm1k	protein phosphatase 1K (PP2C domain containing)	-1.54	0.000118	ENSMUSG00000037826
6	57605648	57605947	Herc6	hect domain and RLD 6	-3.33	6.01e-14	ENSMUSG00000029798
6	58814484	58814783	Herc3	hect domain and RLD 3	-3.13	3.65e-11	ENSMUSG00000029804
6	58855682	58855981	Herc3	hect domain and RLD 3	-2.36	1.97e-09	ENSMUSG00000029804
6	58899133	58899432	Herc3	hect domain and RLD 3	-2.63	1.61e-15	ENSMUSG00000029804
6	58906935	58907234	Herc3	hect domain and RLD 3	-1.35	0.000338	ENSMUSG00000029804
6	58906935	58907234	Nap1l5	nucleosome assembly protein 1-like 5	-1.35	0.000338	ENSMUSG00000055430
6	58933313	58933612	Fam13a	family with sequence similarity 13, member A	-1.52	5.7e-06	ENSMUSG00000037709
6	58946926	58947225	Fam13a	family with sequence similarity 13, member A	-2.32	6.83e-09	ENSMUSG00000037709
6	58985252	58985551	Fam13a	family with sequence similarity 13, member A	-3.1	4.32e-11	ENSMUSG00000037709
6	59010862	59011161	Fam13a	family with sequence similarity 13, member A	-2.39	8.15e-10	ENSMUSG00000037709
6	59155687	59155986	Tigd2	tigger transposable element derived 2	-3.12	5.92e-16	ENSMUSG00000049232
6	59358832	59359131	Gprin3	GPRIN family member 3	-1.95	5.77e-06	ENSMUSG00000045441
6	59489013	59489312	Gprin3	GPRIN family member 3	-2.16	5.04e-10	ENSMUSG00000045441
6	59524942	59525241	Gprin3	GPRIN family member 3	-3.27	1.02e-13	ENSMUSG00000045441
6	59535416	59535715	Gprin3	GPRIN family member 3	-4.43	6.02e-12	ENSMUSG00000045441
6	60870194	60870493	Snca	synuclein, alpha	-2.93	7.46e-12	ENSMUSG00000025889
6	60871347	60871646	Snca	synuclein, alpha	-3.13	1.22e-08	ENSMUSG00000025889
6	61296264	61296563	Ccser1	coiled-coil serine rich 1	-3.34	9.54e-17	ENSMUSG00000039578
6	61485452	61485751	Ccser1	coiled-coil serine rich 1	-2.37	4.25e-12	ENSMUSG00000039578
6	61540773	61541072	Ccser1	coiled-coil serine rich 1	-2.65	2.32e-11	ENSMUSG00000039578
6	61567927	61568226	Ccser1	coiled-coil serine rich 1	-4.36	3.26e-21	ENSMUSG00000039578
6	61581770	61582069	Ccser1	coiled-coil serine rich 1	-2.08	2.99e-08	ENSMUSG00000039578
6	62301939	62302238	Ccser1	coiled-coil serine rich 1	-2.46	2.85e-10	ENSMUSG00000039578
6	62478145	62478444	Ccser1	coiled-coil serine rich 1	-2.95	2.73e-10	ENSMUSG00000039578
6	62721891	62722190	Ccser1	coiled-coil serine rich 1	-2.1	4.29e-06	ENSMUSG00000039578
6	63662424	63662723	Grid2	glutamate receptor, ionotropic, delta 2	-2.7	4.22e-10	ENSMUSG00000071424
6	64588622	64588921	Grid2	glutamate receptor, ionotropic, delta 2	-3.11	7.8e-20	ENSMUSG00000071424
6	64598333	64598632	Grid2	glutamate receptor, ionotropic, delta 2	-4.15	1.86e-23	ENSMUSG00000071424
6	64671055	64671354	Grid2	glutamate receptor, ionotropic, delta 2	-2.31	8.34e-09	ENSMUSG00000071424
6	65818154	65818453	Prdm5	PR domain containing 5	-3.35	1.29e-21	ENSMUSG00000029913
6	65850220	65850519	Prdm5	PR domain containing 5	-1.65	4.98e-06	ENSMUSG00000029913
6	65862889	65863188	Prdm5	PR domain containing 5	-2.89	3.37e-14	ENSMUSG00000029913
6	67196924	67197223	Serbp1	serpine1 mRNA binding protein 1	-3.86	1.32e-12	ENSMUSG00000036371
6	67407099	67407398	Il23r	interleukin 23 receptor	-2.53	0.000132	ENSMUSG00000049093
6	67610461	67610760	4930515G16Rik	myc induced nuclear antigen pseudogene	-2.47	2.32e-08	NA
6	70116826	70117125	Rpia	ribose 5-phosphate isomerase A	-2.75	8.54e-07	ENSMUSG00000053604
6	70872147	70872446	Eif2ak3	eukaryotic translation initiation factor 2 alpha kinase 3	-2.63	7.46e-11	ENSMUSG00000031668
6	71525672	71525971	Rnf103	ring finger protein 103	-2.29	4.93e-09	ENSMUSG00000052656
6	71746031	71746330	Reep1	receptor accessory protein 1	-3.75	4.79e-22	ENSMUSG00000052852
6	71746893	71747192	Reep1	receptor accessory protein 1	-3.76	3.17e-11	ENSMUSG00000052852
6	71753126	71753425	Reep1	receptor accessory protein 1	-2.73	5.07e-17	ENSMUSG00000052852
6	71772181	71772480	Reep1	receptor accessory protein 1	-2.76	1.77e-13	ENSMUSG00000052852
6	71804099	71804398	Reep1	receptor accessory protein 1	-2.27	1.11e-12	ENSMUSG00000052852
6	71867775	71868074	Immt	inner membrane protein, mitochondrial	-2.29	4.71e-09	ENSMUSG00000052337
6	71945125	71945424	Polr1a	polymerase (RNA) I polypeptide A	-1.51	0.00026	ENSMUSG00000049553
6	71969547	71969846	Polr1a	polymerase (RNA) I polypeptide A	-1.74	1.78e-07	ENSMUSG00000049553
6	71981509	71981808	Polr1a	polymerase (RNA) I polypeptide A	-1.32	2.55e-05	ENSMUSG00000049553
6	72014115	72014414	9130221F21Rik	RIKEN cDNA 9130221F21 gene	-2.43	7.09e-11	ENSMUSG00000108356
6	72076437	72076736	St3gal5	ST3 beta-galactoside alpha-2,3-sialyltransferase 5	-1.87	3.6e-05	ENSMUSG00000056091
6	72081447	72081746	St3gal5	ST3 beta-galactoside alpha-2,3-sialyltransferase 5	-1.63	5.19e-06	ENSMUSG00000056091
6	72949205	72949504	Tmsb10	thymosin, beta 10	-2.91	9.17e-20	ENSMUSG00000079523
6	73153812	73154111	Dnah6	dynein, axonemal, heavy chain 6	-1.96	3.37e-06	ENSMUSG00000052861
6	73309217	73309516	Suclg1	succinate-CoA ligase, GDP-forming, alpha subunit	-2.66	1.18e-11	ENSMUSG00000052738
6	73368810	73369109	1700065L07Rik	RIKEN cDNA 1700065L07 gene	-2.4	4.87e-09	ENSMUSG00000107408
6	73576720	73577019	1700065L07Rik	RIKEN cDNA 1700065L07 gene	-2.07	1.64e-05	ENSMUSG00000107408
6	73644920	73645219	1700065L07Rik	RIKEN cDNA 1700065L07 gene	-3.04	2.77e-16	ENSMUSG00000107408
6	73716532	73716831	1700065L07Rik	RIKEN cDNA 1700065L07 gene	-2.87	3.22e-10	ENSMUSG00000107408
6	73756906	73757205	1700065L07Rik	RIKEN cDNA 1700065L07 gene	-3.01	1.72e-12	ENSMUSG00000107408
6	73792217	73792516	1700065L07Rik	RIKEN cDNA 1700065L07 gene	-2.76	1.31e-14	ENSMUSG00000107408
6	73868796	73869095	1700065L07Rik	RIKEN cDNA 1700065L07 gene	-2.32	1.93e-08	ENSMUSG00000107408
6	73981726	73982025	1700065L07Rik	RIKEN cDNA 1700065L07 gene	-3.22	8.57e-15	ENSMUSG00000107408
6	74206577	74206876	1700065L07Rik	RIKEN cDNA 1700065L07 gene	-2.45	5.59e-09	ENSMUSG00000107408
6	74271547	74271846	1700065L07Rik	RIKEN cDNA 1700065L07 gene	-3.58	5.23e-18	ENSMUSG00000107408
6	74337794	74338093	1700065L07Rik	RIKEN cDNA 1700065L07 gene	-3.83	2.34e-13	ENSMUSG00000107408
6	75213037	75213336	Ctnna2	catenin (cadherin associated protein), alpha 2	-2.94	5.19e-13	ENSMUSG00000063063
6	75215594	75215893	Ctnna2	catenin (cadherin associated protein), alpha 2	-1.29	0.00131	ENSMUSG00000063063
6	75576862	75577161	Ctnna2	catenin (cadherin associated protein), alpha 2	-2.79	1.17e-08	ENSMUSG00000063063
6	75763081	75763380	Ctnna2	catenin (cadherin associated protein), alpha 2	-3.34	3.6e-13	ENSMUSG00000063063
6	76465484	76465783	Ctnna2	catenin (cadherin associated protein), alpha 2	-2.09	1.27e-07	ENSMUSG00000063063
6	76468254	76468553	Ctnna2	catenin (cadherin associated protein), alpha 2	-1.1	0.000125	ENSMUSG00000063063
6	76529928	76530227	Ctnna2	catenin (cadherin associated protein), alpha 2	-2.67	1.4e-11	ENSMUSG00000063063
6	76662104	76662403	Ctnna2	catenin (cadherin associated protein), alpha 2	-2.9	2.01e-14	ENSMUSG00000063063
6	76763930	76764229	Ctnna2	catenin (cadherin associated protein), alpha 2	-1.87	6.67e-08	ENSMUSG00000063063
6	76965235	76965534	Ctnna2	catenin (cadherin associated protein), alpha 2	-2.5	2.79e-11	ENSMUSG00000063063
6	76984754	76985053	Ctnna2	catenin (cadherin associated protein), alpha 2	-3.54	2.49e-23	ENSMUSG00000063063
6	77011048	77011347	Ctnna2	catenin (cadherin associated protein), alpha 2	-3.24	3.37e-22	ENSMUSG00000063063
6	77139477	77139776	Ctnna2	catenin (cadherin associated protein), alpha 2	-1.78	2.26e-06	ENSMUSG00000063063
6	77184303	77184602	Ctnna2	catenin (cadherin associated protein), alpha 2	-4.16	5.22e-23	ENSMUSG00000063063
6	77209244	77209543	Ctnna2	catenin (cadherin associated protein), alpha 2	-2.23	2.63e-09	ENSMUSG00000063063
6	77242653	77242952	Ctnna2	catenin (cadherin associated protein), alpha 2	-1.49	2.64e-05	ENSMUSG00000063063
6	77242653	77242952	Lrrtm1	leucine rich repeat transmembrane neuronal 1	-1.49	2.64e-05	ENSMUSG00000060780
6	77253560	77253859	Ctnna2	catenin (cadherin associated protein), alpha 2	-2.19	2.18e-08	ENSMUSG00000063063
6	77253560	77253859	Lrrtm1	leucine rich repeat transmembrane neuronal 1	-2.19	2.18e-08	ENSMUSG00000060780
6	77278862	77279161	Ctnna2	catenin (cadherin associated protein), alpha 2	-2.95	1.57e-15	ENSMUSG00000063063
6	77358246	77358545	Ctnna2	catenin (cadherin associated protein), alpha 2	-1.87	6.73e-08	ENSMUSG00000063063
6	77381490	77381789	6330415B21Rik	RIKEN cDNA 6330415B21 gene	-2.27	9.85e-08	ENSMUSG00000108077
6	77381490	77381789	Ctnna2	catenin (cadherin associated protein), alpha 2	-2.27	9.85e-08	ENSMUSG00000063063
6	77425798	77426097	Ctnna2	catenin (cadherin associated protein), alpha 2	-2.66	4.29e-14	ENSMUSG00000063063
6	77455415	77455714	Ctnna2	catenin (cadherin associated protein), alpha 2	-2.07	1.72e-06	ENSMUSG00000063063
6	77603885	77604184	Ctnna2	catenin (cadherin associated protein), alpha 2	-2.01	6.42e-08	ENSMUSG00000063063
6	77644698	77644997	Ctnna2	catenin (cadherin associated protein), alpha 2	-2.56	1.99e-09	ENSMUSG00000063063
6	77694180	77694479	Ctnna2	catenin (cadherin associated protein), alpha 2	-2.79	3.47e-12	ENSMUSG00000063063
6	77725021	77725320	Ctnna2	catenin (cadherin associated protein), alpha 2	-2.86	1.03e-13	ENSMUSG00000063063
6	77847663	77847962	Ctnna2	catenin (cadherin associated protein), alpha 2	-2.46	2.56e-09	ENSMUSG00000063063
6	77862801	77863100	Ctnna2	catenin (cadherin associated protein), alpha 2	-3.13	6.09e-11	ENSMUSG00000063063
6	78280577	78280876	Reg3b	regenerating islet-derived 3 beta	-2.57	1.44e-10	ENSMUSG00000071356
6	78340322	78340621	Reg3b	regenerating islet-derived 3 beta	-2.49	1.55e-09	ENSMUSG00000071356
6	78460308	78460607	Reg3g	regenerating islet-derived 3 gamma	-3.44	4.95e-20	ENSMUSG00000030017
6	78548524	78548823	Reg3g	regenerating islet-derived 3 gamma	-4.9	4.24e-30	ENSMUSG00000030017
6	78553430	78553729	Reg3g	regenerating islet-derived 3 gamma	-3.18	7.16e-17	ENSMUSG00000030017
6	79335121	79335420	Gm20362	predicted gene, 20362	-2.48	4.05e-09	ENSMUSG00000108072
6	79640912	79641211	Gm20594	predicted gene, 20594	-3.38	7.34e-15	ENSMUSG00000096887
6	79833882	79834181	Gm20594	predicted gene, 20594	-2.19	4.46e-10	ENSMUSG00000096887
6	79846916	79847215	Gm20594	predicted gene, 20594	-3.77	5.28e-12	ENSMUSG00000096887
6	80622690	80622989	Lrrtm4	leucine rich repeat transmembrane neuronal 4	-3.91	2.76e-22	ENSMUSG00000052581
6	80662791	80663090	Lrrtm4	leucine rich repeat transmembrane neuronal 4	-3.18	4.08e-10	ENSMUSG00000052581
6	80750385	80750684	Lrrtm4	leucine rich repeat transmembrane neuronal 4	-1.84	0.00102	ENSMUSG00000052581
6	80790497	80790796	Lrrtm4	leucine rich repeat transmembrane neuronal 4	-2.3	3.87e-09	ENSMUSG00000052581
6	80862261	80862560	Lrrtm4	leucine rich repeat transmembrane neuronal 4	-4.25	3.02e-31	ENSMUSG00000052581
6	80905327	80905626	Lrrtm4	leucine rich repeat transmembrane neuronal 4	-4.08	1.54e-28	ENSMUSG00000052581
6	80971434	80971733	Lrrtm4	leucine rich repeat transmembrane neuronal 4	-4.34	1.97e-13	ENSMUSG00000052581
6	81190276	81190575	Lrrtm4	leucine rich repeat transmembrane neuronal 4	-1.42	0.000105	ENSMUSG00000052581
6	81191283	81191582	Lrrtm4	leucine rich repeat transmembrane neuronal 4	-2.4	1.11e-07	ENSMUSG00000052581
6	81207547	81207846	Lrrtm4	leucine rich repeat transmembrane neuronal 4	-2.92	5.84e-14	ENSMUSG00000052581
6	81412701	81413000	Mir7232	microRNA 7232	-3.02	7.54e-10	ENSMUSG00000106154
6	81413661	81413960	Mir7232	microRNA 7232	-4.76	3.81e-28	ENSMUSG00000106154
6	81466567	81466866	Mir7232	microRNA 7232	-3.86	2.54e-17	ENSMUSG00000106154
6	81471632	81471931	Mir7232	microRNA 7232	-3.43	1.13e-23	ENSMUSG00000106154
6	81487049	81487348	Mir7232	microRNA 7232	-2.44	1.13e-08	ENSMUSG00000106154
6	81738512	81738811	Mir7232	microRNA 7232	-3.95	4.48e-14	ENSMUSG00000106154
6	81751651	81751950	Mir7232	microRNA 7232	-3.03	5.35e-11	ENSMUSG00000106154
6	81760171	81760470	Mir7232	microRNA 7232	-2.87	1.05e-11	ENSMUSG00000106154
6	81783122	81783421	Mir7232	microRNA 7232	-1.03	0.000791	ENSMUSG00000106154
6	81815620	81815919	Mir7232	microRNA 7232	-4.69	4.82e-25	ENSMUSG00000106154
6	81912265	81912564	1700009C05Rik	RIKEN cDNA 1700009C05 gene	-2.61	7.16e-12	ENSMUSG00000101404
6	82640070	82640369	Pole4	polymerase (DNA-directed), epsilon 4 (p12 subunit)	-3.67	2.46e-15	ENSMUSG00000030042
6	82847684	82847983	2310069B03Rik	RIKEN cDNA 2310069B03 gene	-3.78	3.91e-14	ENSMUSG00000100291
6	82917026	82917325	Sema4f	sema domain, immunoglobulin domain (Ig), TM domain, and short cytoplasmic domain	-4.81	1.53e-22	ENSMUSG00000000627
6	83104057	83104356	Ccdc142	coiled-coil domain containing 142	-3.35	1.18e-11	ENSMUSG00000107499
6	83540125	83540424	Stambp	STAM binding protein	-1.55	8.36e-05	ENSMUSG00000006906
6	84119847	84120146	Dysf	dysferlin	-1.5	1.28e-05	ENSMUSG00000033788
6	84318811	84319110	Gm10445	predicted gene 10445	-3.51	3.56e-15	ENSMUSG00000107797
6	84466197	84466496	Gm10445	predicted gene 10445	-3.48	3.91e-22	ENSMUSG00000107797
6	85068420	85068719	Exoc6b	exocyst complex component 6B	-1.74	1.69e-09	ENSMUSG00000033769
6	85206897	85207196	Emx1	empty spiracles homeobox 1	-2.02	5.74e-08	ENSMUSG00000033726
6	85276528	85276827	Sfxn5	sideroflexin 5	-2.79	3.11e-15	ENSMUSG00000033720
6	85513595	85513894	Egr4	early growth response 4	-2.04	4.78e-10	ENSMUSG00000071341
6	85518025	85518324	Egr4	early growth response 4	-2.04	7.54e-07	ENSMUSG00000071341
6	85544462	85544761	Egr4	early growth response 4	-2.49	2.5e-12	ENSMUSG00000071341
6	85948592	85948891	Dusp11	dual specificity phosphatase 11 (RNA/RNP complex 1-interacting)	-2.37	1.57e-09	ENSMUSG00000030002
6	86038922	86039221	Add2	adducin 2 (beta)	-3.54	6.45e-23	ENSMUSG00000030000
6	86040205	86040504	Add2	adducin 2 (beta)	-1.87	1.51e-06	ENSMUSG00000030000
6	86048512	86048811	Add2	adducin 2 (beta)	-3.05	1.66e-12	ENSMUSG00000030000
6	86064662	86064961	Add2	adducin 2 (beta)	-2.77	2.32e-20	ENSMUSG00000030000
6	86066808	86067107	Add2	adducin 2 (beta)	-2.74	3.34e-10	ENSMUSG00000030000
6	86068999	86069298	Add2	adducin 2 (beta)	-3.01	2.48e-14	ENSMUSG00000030000
6	86087853	86088152	Add2	adducin 2 (beta)	-3.9	1.27e-26	ENSMUSG00000030000
6	86102989	86103288	Add2	adducin 2 (beta)	-2.32	1.67e-11	ENSMUSG00000030000
6	86326855	86327154	Fam136a	family with sequence similarity 136, member A	-3.42	1.36e-14	ENSMUSG00000057497
6	86879378	86879677	Aak1	AP2 associated kinase 1	-2.29	1.93e-15	ENSMUSG00000057230
6	86899066	86899365	Aak1	AP2 associated kinase 1	-1.03	0.00536	ENSMUSG00000057230
6	86917223	86917522	Aak1	AP2 associated kinase 1	-3.3	6.58e-15	ENSMUSG00000057230
6	86955839	86956138	Aak1	AP2 associated kinase 1	-2.8	3e-16	ENSMUSG00000057230
6	88027460	88027759	Rab7	RAB7, member RAS oncogene family	-2.13	1.32e-07	ENSMUSG00000079477
6	88140296	88140595	Rpn1	ribophorin I	-2.92	4.35e-14	ENSMUSG00000030062
6	88736732	88737031	Mgll	monoglyceride lipase	-3.23	4.73e-17	ENSMUSG00000033174
6	88741899	88742198	Mgll	monoglyceride lipase	-2.08	4.82e-08	ENSMUSG00000033174
6	88759896	88760195	Mgll	monoglyceride lipase	-1.53	7.21e-07	ENSMUSG00000033174
6	88809613	88809912	Mgll	monoglyceride lipase	-2.11	3.91e-07	ENSMUSG00000033174
6	88871493	88871792	Podxl2	podocalyxin-like 2	-2.34	8.98e-08	ENSMUSG00000033152
6	88934823	88935122	Tpra1	transmembrane protein, adipocyte asscociated 1	-2.18	6.45e-08	ENSMUSG00000002871
6	88964956	88965255	Tpra1	transmembrane protein, adipocyte asscociated 1	-4.2	2.7e-08	ENSMUSG00000002871
6	88971813	88972112	Tpra1	transmembrane protein, adipocyte asscociated 1	-2.02	3.38e-09	ENSMUSG00000002871
6	89050861	89051160	4933427D06Rik	RIKEN cDNA 4933427D06 gene	-3.81	1.12e-19	ENSMUSG00000055403
6	89239164	89239463	Gm839	predicted gene 839	-2.15	6.1e-08	NA
6	89271877	89272176	4930512J16Rik	RIKEN cDNA 4930512J16 gene	-3.07	1.2e-15	ENSMUSG00000107622
6	89416293	89416592	Chchd6	coiled-coil-helix-coiled-coil-helix domain containing 6	-3.81	1.02e-12	ENSMUSG00000030086
6	89499233	89499532	Chchd6	coiled-coil-helix-coiled-coil-helix domain containing 6	-2.32	5.37e-10	ENSMUSG00000030086
6	89552775	89553074	Chchd6	coiled-coil-helix-coiled-coil-helix domain containing 6	-3.08	6.12e-18	ENSMUSG00000030086
6	89554088	89554387	Chchd6	coiled-coil-helix-coiled-coil-helix domain containing 6	-3.09	1.1e-12	ENSMUSG00000030086
6	89613709	89614008	Chchd6	coiled-coil-helix-coiled-coil-helix domain containing 6	-1.13	0.00607	ENSMUSG00000030086
6	89672707	89673006	Txnrd3	thioredoxin reductase 3	-2.64	3.09e-09	ENSMUSG00000000811
6	90319861	90320160	Chst13	carbohydrate sulfotransferase 13	-2.56	3.3e-08	ENSMUSG00000056643
6	90799132	90799431	Iqsec1	IQ motif and Sec7 domain 1	-3.44	3.1e-19	ENSMUSG00000034312
6	90802547	90802846	Iqsec1	IQ motif and Sec7 domain 1	-1.98	2.37e-11	ENSMUSG00000034312
6	90809934	90810233	Iqsec1	IQ motif and Sec7 domain 1	-1.75	3.87e-08	ENSMUSG00000034312
6	90829554	90829853	Iqsec1	IQ motif and Sec7 domain 1	-2.7	1.85e-13	ENSMUSG00000034312
6	91180820	91181119	Hdac11	histone deacetylase 11	-2.52	1.13e-08	ENSMUSG00000034245
6	91259685	91259984	Fbln2	fibulin 2	-1.88	1.89e-09	ENSMUSG00000064080
6	91359700	91359999	Wnt7a	wingless-type MMTV integration site family, member 7A	-3.21	7.81e-21	ENSMUSG00000030093
6	91489855	91490154	Xpc	xeroderma pigmentosum, complementation group C	-2.16	6.86e-08	ENSMUSG00000030094
6	91827182	91827481	Grip2	glutamate receptor interacting protein 2	-2.96	8.03e-13	ENSMUSG00000030098
6	92133632	92133931	Nr2c2	nuclear receptor subfamily 2, group C, member 2	-1.33	0.00195	ENSMUSG00000005893
6	92395523	92395822	Prickle2	prickle planar cell polarity protein 2	-1.48	0.000198	ENSMUSG00000030020
6	92467300	92467599	Prickle2	prickle planar cell polarity protein 2	-2.62	4.37e-14	ENSMUSG00000030020
6	92521726	92522025	Prickle2	prickle planar cell polarity protein 2	-1.87	5.63e-11	ENSMUSG00000030020
6	92549322	92549621	Prickle2	prickle planar cell polarity protein 2	-2.78	8.48e-18	ENSMUSG00000030020
6	92589448	92589747	Prickle2	prickle planar cell polarity protein 2	-2.72	7.3e-16	ENSMUSG00000030020
6	92605249	92605548	Prickle2	prickle planar cell polarity protein 2	-4.45	3.27e-23	ENSMUSG00000030020
6	92609719	92610018	Prickle2	prickle planar cell polarity protein 2	-2.48	6.53e-13	ENSMUSG00000030020
6	92642125	92642424	Prickle2	prickle planar cell polarity protein 2	-2.39	4.5e-13	ENSMUSG00000030020
6	92663533	92663832	Prickle2	prickle planar cell polarity protein 2	-2.49	5.91e-13	ENSMUSG00000030020
6	92736310	92736609	Prickle2	prickle planar cell polarity protein 2	-2.49	4.98e-10	ENSMUSG00000030020
6	92812783	92813082	Adamts9	a disintegrin-like and metallopeptidase (reprolysin type) with thrombospondin type 1 motif, 9	-2.1	7.37e-12	ENSMUSG00000030022
6	93371428	93371727	9530026P05Rik	RIKEN cDNA 9530026P05 gene	-3.74	1.86e-12	ENSMUSG00000097462
6	93395277	93395576	9530026P05Rik	RIKEN cDNA 9530026P05 gene	-1.25	5.03e-05	ENSMUSG00000097462
6	93426203	93426502	9530026P05Rik	RIKEN cDNA 9530026P05 gene	-2.28	1.42e-09	ENSMUSG00000097462
6	93456702	93457001	9530026P05Rik	RIKEN cDNA 9530026P05 gene	-2.95	1.13e-10	ENSMUSG00000097462
6	93462884	93463183	9530026P05Rik	RIKEN cDNA 9530026P05 gene	-2.48	9.99e-09	ENSMUSG00000097462
6	93574026	93574325	Magi1	membrane associated guanylate kinase, WW and PDZ domain containing 1	-1.53	1.22e-05	ENSMUSG00000045095
6	93689239	93689538	Magi1	membrane associated guanylate kinase, WW and PDZ domain containing 1	-1.13	0.000969	ENSMUSG00000045095
6	93699354	93699653	Magi1	membrane associated guanylate kinase, WW and PDZ domain containing 1	-3.17	2.78e-14	ENSMUSG00000045095
6	93820065	93820364	Magi1	membrane associated guanylate kinase, WW and PDZ domain containing 1	-1.69	3.11e-12	ENSMUSG00000045095
6	93996953	93997252	Magi1	membrane associated guanylate kinase, WW and PDZ domain containing 1	-2.4	3.64e-10	ENSMUSG00000045095
6	94584266	94584565	Slc25a26	solute carrier family 25 (mitochondrial carrier, phosphate carrier), member 26	-3.49	8.53e-14	ENSMUSG00000045100
6	95198719	95199018	Kbtbd8	kelch repeat and BTB (POZ) domain containing 8	-2.57	5.77e-10	ENSMUSG00000030031
6	95217419	95217718	AY512915	cDNA sequence AY512915	-2.43	1.74e-10	ENSMUSG00000068180
6	95492237	95492536	Suclg2	succinate-Coenzyme A ligase, GDP-forming, beta subunit	-2.81	2.03e-14	ENSMUSG00000061838
6	95988763	95989062	Fam19a1	family with sequence similarity 19, member A1	-3	6.99e-14	ENSMUSG00000059187
6	96000129	96000428	Fam19a1	family with sequence similarity 19, member A1	-3.69	4.31e-21	ENSMUSG00000059187
6	96011358	96011657	Fam19a1	family with sequence similarity 19, member A1	-4.03	6.35e-19	ENSMUSG00000059187
6	96091165	96091464	Fam19a1	family with sequence similarity 19, member A1	-2.95	1.91e-10	ENSMUSG00000059187
6	96096275	96096574	Fam19a1	family with sequence similarity 19, member A1	-4.28	1.23e-28	ENSMUSG00000059187
6	96098278	96098577	Fam19a1	family with sequence similarity 19, member A1	-3.34	2.54e-14	ENSMUSG00000059187
6	96116940	96117239	Fam19a1	family with sequence similarity 19, member A1	-2.46	2.27e-11	ENSMUSG00000059187
6	96222526	96222825	Fam19a1	family with sequence similarity 19, member A1	-3.33	1.52e-23	ENSMUSG00000059187
6	96244332	96244631	Fam19a1	family with sequence similarity 19, member A1	-4.52	2.64e-28	ENSMUSG00000059187
6	96349439	96349738	Fam19a1	family with sequence similarity 19, member A1	-2.79	2.85e-13	ENSMUSG00000059187
6	96439389	96439688	Fam19a1	family with sequence similarity 19, member A1	-2.43	4.07e-09	ENSMUSG00000059187
6	96550592	96550891	Fam19a1	family with sequence similarity 19, member A1	-3.22	1.34e-16	ENSMUSG00000059187
6	97112208	97112507	Eogt	EGF domain-specific O-linked N-acetylglucosamine (GlcNAc) transferase	-3.07	7.84e-16	ENSMUSG00000035245
6	97303746	97304045	Frmd4b	FERM domain containing 4B	-1.62	1.87e-06	ENSMUSG00000030064
6	97319120	97319419	Frmd4b	FERM domain containing 4B	-1.61	3.3e-06	ENSMUSG00000030064
6	97536089	97536388	Frmd4b	FERM domain containing 4B	-1.72	8.09e-08	ENSMUSG00000030064
6	97589668	97589967	Frmd4b	FERM domain containing 4B	-2.41	2.82e-10	ENSMUSG00000030064
6	97675282	97675581	Frmd4b	FERM domain containing 4B	-2.88	4.55e-16	ENSMUSG00000030064
6	97699481	97699780	Frmd4b	FERM domain containing 4B	-2.65	2.99e-05	ENSMUSG00000030064
6	97730821	97731120	Mitf	melanogenesis associated transcription factor	-4.81	2.88e-13	ENSMUSG00000035158
6	97767849	97768148	Mitf	melanogenesis associated transcription factor	-2.88	7.52e-10	ENSMUSG00000035158
6	97855743	97856042	Mitf	melanogenesis associated transcription factor	-2.32	2.55e-10	ENSMUSG00000035158
6	98132814	98133113	Gm765	predicted gene 765	-3.07	1.81e-19	ENSMUSG00000090667
6	98385528	98385827	Gm765	predicted gene 765	-2.61	1.26e-09	ENSMUSG00000090667
6	98632459	98632758	Gm765	predicted gene 765	-1.53	0.000359	ENSMUSG00000090667
6	98689383	98689682	Foxp1	forkhead box P1	-3.68	6.3e-09	ENSMUSG00000030067
6	99268772	99269071	Foxp1	forkhead box P1	-1.99	5.43e-07	ENSMUSG00000030067
6	99376452	99376751	Foxp1	forkhead box P1	-1.73	3.27e-05	ENSMUSG00000030067
6	99432360	99432659	Foxp1	forkhead box P1	-2.22	2.44e-07	ENSMUSG00000030067
6	99485616	99485915	Foxp1	forkhead box P1	-2.16	9.95e-16	ENSMUSG00000030067
6	99631533	99631832	Eif4e3	eukaryotic translation initiation factor 4E member 3	-3.03	1.36e-14	ENSMUSG00000093661
6	99658440	99658739	Eif4e3	eukaryotic translation initiation factor 4E member 3	-1.47	0.00041	ENSMUSG00000093661
6	99968965	99969264	Prok2	prokineticin 2	-2.82	9.51e-18	ENSMUSG00000030069
6	100011829	100012128	Rybp	RING1 and YY1 binding protein	-1.88	1.82e-08	ENSMUSG00000072872
6	100170907	100171206	Rybp	RING1 and YY1 binding protein	-1.5	3.8e-05	ENSMUSG00000072872
6	100206835	100207134	Rybp	RING1 and YY1 binding protein	-2.16	3.39e-10	ENSMUSG00000072872
6	100292396	100292695	Rybp	RING1 and YY1 binding protein	-4.77	5.24e-17	ENSMUSG00000072872
6	100363727	100364026	Rybp	RING1 and YY1 binding protein	-1.65	2.3e-07	ENSMUSG00000072872
6	100396915	100397214	Rybp	RING1 and YY1 binding protein	-2.88	7.58e-13	ENSMUSG00000072872
6	100438660	100438959	1700049E22Rik	RIKEN cDNA 1700049E22 gene	-1.68	1.35e-05	ENSMUSG00000101553
6	100558075	100558374	Shq1	SHQ1 homolog (S. cerevisiae)	-2.76	9.1e-14	ENSMUSG00000035378
6	100563763	100564062	Shq1	SHQ1 homolog (S. cerevisiae)	-1	0.00699	ENSMUSG00000035378
6	100800608	100800907	Gxylt2	glucoside xylosyltransferase 2	-1.35	4.39e-05	ENSMUSG00000030074
6	100892519	100892818	Ppp4r2	protein phosphatase 4, regulatory subunit 2	-1.33	2.1e-05	ENSMUSG00000052144
6	100968174	100968473	Ppp4r2	protein phosphatase 4, regulatory subunit 2	-3.78	8.95e-21	ENSMUSG00000052144
6	101187298	101187597	Pdzrn3	PDZ domain containing RING finger 3	-2.75	2.57e-14	ENSMUSG00000035357
6	101289482	101289781	Pdzrn3	PDZ domain containing RING finger 3	-1.47	2.56e-06	ENSMUSG00000035357
6	101502274	101502573	Pdzrn3	PDZ domain containing RING finger 3	-2.63	4.53e-12	ENSMUSG00000035357
6	101534537	101534836	Pdzrn3	PDZ domain containing RING finger 3	-1.53	9.01e-08	ENSMUSG00000035357
6	101593915	101594214	Gm9871	predicted gene 9871	-2.9	8.5e-12	ENSMUSG00000052236
6	101770931	101771230	Gm9871	predicted gene 9871	-3.85	4e-14	ENSMUSG00000052236
6	101992924	101993223	Cntn3	contactin 3	-3.49	1.86e-21	ENSMUSG00000030075
6	102299225	102299524	4930587E11Rik	RIKEN cDNA 4930587E11 gene	-1.48	0.000329	ENSMUSG00000107563
6	102299225	102299524	Cntn3	contactin 3	-1.48	0.000329	ENSMUSG00000030075
6	102322665	102322964	4930587E11Rik	RIKEN cDNA 4930587E11 gene	-2.73	7.15e-08	ENSMUSG00000107563
6	102322665	102322964	Cntn3	contactin 3	-2.73	7.15e-08	ENSMUSG00000030075
6	102363525	102363824	Cntn3	contactin 3	-3.89	1.94e-20	ENSMUSG00000030075
6	102427575	102427874	Cntn3	contactin 3	-1.98	2.83e-06	ENSMUSG00000030075
6	102485578	102485877	Cntn3	contactin 3	-1.67	2.11e-05	ENSMUSG00000030075
6	102542053	102542352	Cntn3	contactin 3	-1.82	0.000244	ENSMUSG00000030075
6	102564161	102564460	Cntn3	contactin 3	-1.75	0.000113	ENSMUSG00000030075
6	102600789	102601088	Cntn3	contactin 3	-3.17	4.11e-11	ENSMUSG00000030075
6	103028238	103028537	Mir6373	microRNA 6373	-2.75	2.58e-14	ENSMUSG00000098533
6	103310593	103310892	Chl1	cell adhesion molecule L1-like	-4.2	1.64e-27	ENSMUSG00000030077
6	103352443	103352742	Chl1	cell adhesion molecule L1-like	-1.33	2.94e-06	ENSMUSG00000030077
6	103354791	103355090	Chl1	cell adhesion molecule L1-like	-2.28	2.32e-11	ENSMUSG00000030077
6	103510247	103510546	Chl1	cell adhesion molecule L1-like	-2.86	1.57e-15	ENSMUSG00000030077
6	103513808	103514107	Chl1	cell adhesion molecule L1-like	-2.43	4.92e-16	ENSMUSG00000030077
6	103558921	103559220	Chl1	cell adhesion molecule L1-like	-1.7	7.29e-08	ENSMUSG00000030077
6	103613510	103613809	Chl1	cell adhesion molecule L1-like	-2.1	2.92e-09	ENSMUSG00000030077
6	103676761	103677060	Chl1	cell adhesion molecule L1-like	-1.66	1.56e-08	ENSMUSG00000030077
6	103959037	103959336	Chl1	cell adhesion molecule L1-like	-2.62	2.16e-15	ENSMUSG00000030077
6	104108389	104108688	Chl1	cell adhesion molecule L1-like	-2.96	2.25e-09	ENSMUSG00000030077
6	104891088	104891387	Cntn6	contactin 6	-3	8.84e-15	ENSMUSG00000030092
6	105568313	105568612	Gm19757	predicted gene, 19757	-2.54	1.7e-11	ENSMUSG00000108237
6	105644757	105645056	Gm15631	predicted gene 15631	-2.84	7.16e-13	NA
6	106177627	106177926	Cntn4	contactin 4	-2.14	1.02e-08	ENSMUSG00000064293
6	106281736	106282035	Cntn4	contactin 4	-2.25	4.91e-10	ENSMUSG00000064293
6	106381674	106381973	Cntn4	contactin 4	-3.16	1.49e-11	ENSMUSG00000064293
6	106431566	106431865	Cntn4	contactin 4	-3.41	3.86e-13	ENSMUSG00000064293
6	106473983	106474282	Cntn4	contactin 4	-3.99	6.41e-20	ENSMUSG00000064293
6	106499227	106499526	Cntn4	contactin 4	-3.99	1.29e-24	ENSMUSG00000064293
6	106504003	106504302	Cntn4	contactin 4	-1.54	1.13e-07	ENSMUSG00000064293
6	106615234	106615533	Cntn4	contactin 4	-2.3	1.12e-07	ENSMUSG00000064293
6	106915238	106915537	Crbn	cereblon	-2.77	2.25e-14	ENSMUSG00000005362
6	106916698	106916997	Crbn	cereblon	-2.35	4.04e-12	ENSMUSG00000005362
6	107128761	107129060	Crbn	cereblon	-3.82	3.46e-17	ENSMUSG00000005362
6	107166181	107166480	Lrrn1	leucine rich repeat protein 1, neuronal	-3.06	9.91e-15	ENSMUSG00000034648
6	107167781	107168080	Lrrn1	leucine rich repeat protein 1, neuronal	-4.08	3.45e-21	ENSMUSG00000034648
6	107244052	107244351	Lrrn1	leucine rich repeat protein 1, neuronal	-4.17	1.54e-29	ENSMUSG00000034648
6	107542032	107542331	Lrrn1	leucine rich repeat protein 1, neuronal	-2.36	2.49e-07	ENSMUSG00000034648
6	107561195	107561494	Lrrn1	leucine rich repeat protein 1, neuronal	-2.92	2.73e-21	ENSMUSG00000034648
6	107645817	107646116	Lrrn1	leucine rich repeat protein 1, neuronal	-4.52	3.5e-20	ENSMUSG00000034648
6	107936213	107936512	Setmar	SET domain without mariner transposase fusion	-2.19	4e-07	ENSMUSG00000034639
6	107977085	107977384	Setmar	SET domain without mariner transposase fusion	-2.49	4.72e-07	ENSMUSG00000034639
6	107979686	107979985	Setmar	SET domain without mariner transposase fusion	-2.73	9.6e-10	ENSMUSG00000034639
6	107999220	107999519	Setmar	SET domain without mariner transposase fusion	-1.54	3.6e-07	ENSMUSG00000034639
6	108021754	108022053	Setmar	SET domain without mariner transposase fusion	-3.54	1.94e-25	ENSMUSG00000034639
6	108057610	108057909	Setmar	SET domain without mariner transposase fusion	-1.93	9.29e-06	ENSMUSG00000034639
6	108130840	108131139	Sumf1	sulfatase modifying factor 1	-3.26	2.36e-11	ENSMUSG00000030101
6	108145811	108146110	Sumf1	sulfatase modifying factor 1	-2.33	2.15e-08	ENSMUSG00000030101
6	108192741	108193040	Sumf1	sulfatase modifying factor 1	-2.48	2.51e-10	ENSMUSG00000030101
6	108236638	108236937	Itpr1	inositol 1,4,5-trisphosphate receptor 1	-2.03	1.13e-07	ENSMUSG00000030102
6	108237696	108237995	Itpr1	inositol 1,4,5-trisphosphate receptor 1	-2.08	2.34e-08	ENSMUSG00000030102
6	108274443	108274742	Itpr1	inositol 1,4,5-trisphosphate receptor 1	-2.48	4.47e-15	ENSMUSG00000030102
6	108277185	108277484	Itpr1	inositol 1,4,5-trisphosphate receptor 1	-4.11	1.1e-25	ENSMUSG00000030102
6	108303682	108303981	Itpr1	inositol 1,4,5-trisphosphate receptor 1	-1.47	6.44e-05	ENSMUSG00000030102
6	108314306	108314605	Itpr1	inositol 1,4,5-trisphosphate receptor 1	-1.98	2.47e-05	ENSMUSG00000030102
6	108321774	108322073	Itpr1	inositol 1,4,5-trisphosphate receptor 1	-3.02	2.21e-14	ENSMUSG00000030102
6	108435331	108435630	Itpr1	inositol 1,4,5-trisphosphate receptor 1	-3.7	2.91e-15	ENSMUSG00000030102
6	108444420	108444719	Itpr1	inositol 1,4,5-trisphosphate receptor 1	-2.81	4.66e-12	ENSMUSG00000030102
6	108454129	108454428	Itpr1	inositol 1,4,5-trisphosphate receptor 1	-3.46	4.69e-24	ENSMUSG00000030102
6	108537043	108537342	Itpr1	inositol 1,4,5-trisphosphate receptor 1	-2.21	1.06e-06	ENSMUSG00000030102
6	108700604	108700903	Bhlhe40	basic helix-loop-helix family, member e40	-2.77	2.81e-09	ENSMUSG00000030103
6	108738472	108738771	Arl8b	ADP-ribosylation factor-like 8B	-2.5	7.57e-18	ENSMUSG00000030105
6	109019826	109020125	Edem1	ER degradation enhancer, mannosidase alpha-like 1	-2.55	2.93e-13	ENSMUSG00000030104
6	109146032	109146331	Edem1	ER degradation enhancer, mannosidase alpha-like 1	-1.46	1.6e-06	ENSMUSG00000030104
6	109233511	109233810	Edem1	ER degradation enhancer, mannosidase alpha-like 1	-2.67	1.54e-13	ENSMUSG00000030104
6	109730095	109730394	Edem1	ER degradation enhancer, mannosidase alpha-like 1	-3.88	3.45e-21	ENSMUSG00000030104
6	109740762	109741061	Edem1	ER degradation enhancer, mannosidase alpha-like 1	-2.58	1.15e-10	ENSMUSG00000030104
6	109851002	109851301	Grm7	glutamate receptor, metabotropic 7	-3.56	9.05e-19	ENSMUSG00000056755
6	109879214	109879513	Grm7	glutamate receptor, metabotropic 7	-3.55	6.45e-12	ENSMUSG00000056755
6	110137288	110137587	Grm7	glutamate receptor, metabotropic 7	-3.4	2.09e-15	ENSMUSG00000056755
6	110205987	110206286	Grm7	glutamate receptor, metabotropic 7	-3.04	8.54e-16	ENSMUSG00000056755
6	110538892	110539191	Grm7	glutamate receptor, metabotropic 7	-4.45	2.68e-27	ENSMUSG00000056755
6	110709806	110710105	Grm7	glutamate receptor, metabotropic 7	-2.48	5.33e-15	ENSMUSG00000056755
6	110982073	110982372	Grm7	glutamate receptor, metabotropic 7	-1.79	1.09e-07	ENSMUSG00000056755
6	111054040	111054339	Grm7	glutamate receptor, metabotropic 7	-2.63	3.68e-11	ENSMUSG00000056755
6	111195445	111195744	Grm7	glutamate receptor, metabotropic 7	-3.75	6.63e-11	ENSMUSG00000056755
6	111373050	111373349	Grm7	glutamate receptor, metabotropic 7	-2.11	3.8e-11	ENSMUSG00000056755
6	111409287	111409586	Grm7	glutamate receptor, metabotropic 7	-3.11	1.19e-13	ENSMUSG00000056755
6	111486145	111486444	Grm7	glutamate receptor, metabotropic 7	-3.53	6.74e-17	ENSMUSG00000056755
6	111602183	111602482	Grm7	glutamate receptor, metabotropic 7	-2.65	1.2e-13	ENSMUSG00000056755
6	111615970	111616269	Grm7	glutamate receptor, metabotropic 7	-2.75	3.77e-09	ENSMUSG00000056755
6	111734019	111734318	Grm7	glutamate receptor, metabotropic 7	-4	1.17e-19	ENSMUSG00000056755
6	111739032	111739331	Grm7	glutamate receptor, metabotropic 7	-2.26	5.79e-08	ENSMUSG00000056755
6	111815184	111815483	Grm7	glutamate receptor, metabotropic 7	-3.25	9.86e-19	ENSMUSG00000056755
6	111866234	111866533	Grm7	glutamate receptor, metabotropic 7	-3.09	1.54e-21	ENSMUSG00000056755
6	112024914	112025213	1700054K19Rik	RIKEN cDNA 1700054K19 gene	-2.62	1.11e-10	ENSMUSG00000100219
6	112050614	112050913	1700054K19Rik	RIKEN cDNA 1700054K19 gene	-1.05	0.00472	ENSMUSG00000100219
6	112057954	112058253	1700054K19Rik	RIKEN cDNA 1700054K19 gene	-3.27	9.11e-21	ENSMUSG00000100219
6	112108667	112108966	1700054K19Rik	RIKEN cDNA 1700054K19 gene	-2.06	4.12e-11	ENSMUSG00000100219
6	112360705	112361004	Ssu2	ssu-2 homolog (C. elegans)	-1.86	7.99e-05	ENSMUSG00000034387
6	112386335	112386634	Ssu2	ssu-2 homolog (C. elegans)	-3.75	1.27e-14	ENSMUSG00000034387
6	112648442	112648741	Rad18	RAD18 E3 ubiquitin protein ligase	-4.01	8.27e-21	ENSMUSG00000030254
6	112720084	112720383	Srgap3	SLIT-ROBO Rho GTPase activating protein 3	-3.58	2.25e-19	ENSMUSG00000030257
6	112728832	112729131	Srgap3	SLIT-ROBO Rho GTPase activating protein 3	-1.38	3.1e-06	ENSMUSG00000030257
6	112733957	112734256	Srgap3	SLIT-ROBO Rho GTPase activating protein 3	-2.32	1.49e-08	ENSMUSG00000030257
6	112738946	112739245	Srgap3	SLIT-ROBO Rho GTPase activating protein 3	-3.82	5.04e-20	ENSMUSG00000030257
6	112823161	112823460	Srgap3	SLIT-ROBO Rho GTPase activating protein 3	-1.16	5.38e-05	ENSMUSG00000030257
6	112880092	112880391	Srgap3	SLIT-ROBO Rho GTPase activating protein 3	-1.39	3.82e-07	ENSMUSG00000030257
6	112883643	112883942	Srgap3	SLIT-ROBO Rho GTPase activating protein 3	-2.68	2.37e-10	ENSMUSG00000030257
6	112926045	112926344	Srgap3	SLIT-ROBO Rho GTPase activating protein 3	-2.06	3.46e-06	ENSMUSG00000030257
6	112929270	112929569	Srgap3	SLIT-ROBO Rho GTPase activating protein 3	-2.21	3.91e-11	ENSMUSG00000030257
6	113024980	113025279	Thumpd3	THUMP domain containing 3	-2.38	1.9e-16	ENSMUSG00000030264
6	113276890	113277189	Mtmr14	myotubularin related protein 14	-2.59	8.32e-08	ENSMUSG00000030269
6	113402163	113402462	Ttll3	tubulin tyrosine ligase-like family, member 3	-3.03	2.19e-20	ENSMUSG00000030276
6	113576030	113576329	Fancd2	Fanconi anemia, complementation group D2	-3.44	1.81e-20	ENSMUSG00000034023
6	113614989	113615288	Brk1	BRICK1, SCAR/WAVE actin-nucleating complex subunit	-3.22	2.93e-17	ENSMUSG00000033940
6	113768865	113769164	Atp2b2	ATPase, Ca++ transporting, plasma membrane 2	-1.32	7.57e-05	ENSMUSG00000030302
6	113856874	113857173	Atp2b2	ATPase, Ca++ transporting, plasma membrane 2	-2.28	3.4e-11	ENSMUSG00000030302
6	113934767	113935066	Atp2b2	ATPase, Ca++ transporting, plasma membrane 2	-1.5	6.3e-06	ENSMUSG00000030302
6	113991441	113991740	Atp2b2	ATPase, Ca++ transporting, plasma membrane 2	-1.19	4.26e-05	ENSMUSG00000030302
6	114022163	114022462	Atp2b2	ATPase, Ca++ transporting, plasma membrane 2	-3.17	4.73e-11	ENSMUSG00000030302
6	114055364	114055663	Atp2b2	ATPase, Ca++ transporting, plasma membrane 2	-3.39	4.32e-14	ENSMUSG00000030302
6	114063144	114063443	Atp2b2	ATPase, Ca++ transporting, plasma membrane 2	-3	3.62e-11	ENSMUSG00000030302
6	114143553	114143852	Slc6a11	solute carrier family 6 (neurotransmitter transporter, GABA), member 11	-4.29	2.58e-15	ENSMUSG00000030307
6	114361342	114361641	Hrh1	histamine receptor H1	-3.15	3.3e-16	ENSMUSG00000053004
6	114448884	114449183	Hrh1	histamine receptor H1	-1.78	1.4e-07	ENSMUSG00000053004
6	114663788	114664087	Atg7	autophagy related 7	-2.29	2.33e-09	ENSMUSG00000030314
6	115004708	115005007	Tamm41	TAM41 mitochondrial translocator assembly and maintenance homolog	-4.04	1.09e-22	ENSMUSG00000030316
6	115043837	115044136	Tamm41	TAM41 mitochondrial translocator assembly and maintenance homolog	-1.68	3.83e-07	ENSMUSG00000030316
6	115085650	115085949	Gm17733	predicted gene, 17733	-2.72	1.19e-16	ENSMUSG00000097486
6	115122285	115122584	Gm17733	predicted gene, 17733	-2.05	2.16e-08	ENSMUSG00000097486
6	115124801	115125100	Gm17733	predicted gene, 17733	-1.29	0.000219	ENSMUSG00000097486
6	115168962	115169261	Syn2	synapsin II	-2.75	6.88e-20	ENSMUSG00000009394
6	115221224	115221523	Syn2	synapsin II	-2.34	7.72e-13	ENSMUSG00000009394
6	115225564	115225863	Syn2	synapsin II	-2.35	6.66e-13	ENSMUSG00000009394
6	115292228	115292527	Syn2	synapsin II	-1.43	0.00717	ENSMUSG00000009394
6	115433806	115434105	Pparg	peroxisome proliferator activated receptor gamma	-3.43	3.07e-14	ENSMUSG00000000440
6	115493226	115493525	Pparg	peroxisome proliferator activated receptor gamma	-1.55	6.58e-06	ENSMUSG00000000440
6	115517905	115518204	Tsen2	tRNA splicing endonuclease subunit 2	-4.55	1.26e-21	ENSMUSG00000042389
6	115607578	115607877	Mkrn2	makorin, ring finger protein, 2	-2.16	1.21e-08	ENSMUSG00000000439
6	115855910	115856209	Ift122	intraflagellar transport 122	-2.26	1.79e-11	ENSMUSG00000030323
6	115863401	115863700	Ift122	intraflagellar transport 122	-2.93	6.42e-14	ENSMUSG00000030323
6	115891418	115891717	Ift122	intraflagellar transport 122	-1.54	3.1e-06	ENSMUSG00000030323
6	115913461	115913760	Ift122	intraflagellar transport 122	-3.82	3.61e-21	ENSMUSG00000030323
6	115914838	115915137	Ift122	intraflagellar transport 122	-3.24	2.54e-14	ENSMUSG00000030323
6	116050089	116050388	Tmcc1	transmembrane and coiled coil domains 1	-1.07	0.0101	ENSMUSG00000030126
6	116646991	116647290	Rassf4	Ras association (RalGDS/AF-6) domain family member 4	-2.78	2.55e-08	ENSMUSG00000042129
6	116846178	116846477	Tmem72	transmembrane protein 72	-4.06	1.46e-26	ENSMUSG00000048108
6	117071389	117071688	Cxcl12	chemokine (C-X-C motif) ligand 12	-3.43	3.76e-24	ENSMUSG00000061353
6	117218942	117219241	Cxcl12	chemokine (C-X-C motif) ligand 12	-2.9	2.45e-11	ENSMUSG00000061353
6	117356148	117356447	6820426E19Rik	RIKEN cDNA 6820426E19 gene	-3.47	2.64e-16	NA
6	117577843	117578142	6820426E19Rik	RIKEN cDNA 6820426E19 gene	-1.16	0.000431	NA
6	117938901	117939200	Fxyd4	FXYD domain-containing ion transport regulator 4	-3.72	2.09e-17	ENSMUSG00000004988
6	117942827	117943126	Fxyd4	FXYD domain-containing ion transport regulator 4	-2.94	1.8e-06	ENSMUSG00000004988
6	118013615	118013914	Rasgef1a	RasGEF domain family, member 1A	-2.66	7.79e-12	ENSMUSG00000030134
6	118014971	118015270	Rasgef1a	RasGEF domain family, member 1A	-2.52	3.51e-09	ENSMUSG00000030134
6	118055204	118055503	Rasgef1a	RasGEF domain family, member 1A	-3.88	1.55e-09	ENSMUSG00000030134
6	118070420	118070719	Rasgef1a	RasGEF domain family, member 1A	-2.48	7.24e-13	ENSMUSG00000030134
6	118632579	118632878	Cacna1c	calcium channel, voltage-dependent, L type, alpha 1C subunit	-2.54	3.4e-11	ENSMUSG00000051331
6	118680918	118681217	Cacna1c	calcium channel, voltage-dependent, L type, alpha 1C subunit	-3.5	3.64e-21	ENSMUSG00000051331
6	118812024	118812323	Cacna1c	calcium channel, voltage-dependent, L type, alpha 1C subunit	-2.51	1.64e-10	ENSMUSG00000051331
6	118851213	118851512	Cacna1c	calcium channel, voltage-dependent, L type, alpha 1C subunit	-5.41	1.01e-20	ENSMUSG00000051331
6	118935981	118936280	Cacna1c	calcium channel, voltage-dependent, L type, alpha 1C subunit	-2.65	2.35e-11	ENSMUSG00000051331
6	118967012	118967311	Cacna1c	calcium channel, voltage-dependent, L type, alpha 1C subunit	-2.43	5.72e-10	ENSMUSG00000051331
6	119045531	119045830	Cacna1c	calcium channel, voltage-dependent, L type, alpha 1C subunit	-2.64	2.03e-12	ENSMUSG00000051331
6	119070815	119071114	Cacna1c	calcium channel, voltage-dependent, L type, alpha 1C subunit	-2.92	3.56e-11	ENSMUSG00000051331
6	119329258	119329557	Cacna2d4	calcium channel, voltage-dependent, alpha 2/delta subunit 4	-1.44	2.04e-06	ENSMUSG00000041460
6	119329258	119329557	Lrtm2	leucine-rich repeats and transmembrane domains 2	-1.44	2.04e-06	ENSMUSG00000055003
6	119809175	119809474	Erc1	ELKS/RAB6-interacting/CAST family member 1	-2.31	3.36e-06	ENSMUSG00000030172
6	119864690	119864989	3110021A11Rik	RIKEN cDNA 3110021A11 gene	-1.54	1.52e-07	NA
6	120099512	120099811	Ninj2	ninjurin 2	-1.49	0.000634	ENSMUSG00000041377
6	120480409	120480708	Il17ra	interleukin 17 receptor A	-3.56	5.93e-14	ENSMUSG00000002897
6	120488649	120488948	Tmem121b	transmembrane protein 121B	-2.08	3.33e-08	ENSMUSG00000094626
6	120493824	120494123	Tmem121b	transmembrane protein 121B	-1.47	8.69e-07	ENSMUSG00000094626
6	120858468	120858767	Bcl2l13	BCL2-like 13 (apoptosis facilitator)	-3.39	1.06e-15	ENSMUSG00000009112
6	121039394	121039693	Mical3	microtubule associated monooxygenase, calponin and LIM domain containing 3	-2.56	1.94e-12	ENSMUSG00000051586
6	122268592	122268891	Klrg1	killer cell lectin-like receptor subfamily G, member 1	-1.5	1.47e-06	ENSMUSG00000030114
6	122682668	122682967	Nanog	Nanog homeobox	-3.03	5.46e-15	ENSMUSG00000012396
6	124053644	124053943	Vmn2r26	vomeronasal 2, receptor 26	-3.72	4.73e-17	ENSMUSG00000096630
6	124464670	124464969	Clstn3	calsyntenin 3	-1.68	4.83e-08	ENSMUSG00000008153
6	124992359	124992658	Pianp	PILR alpha associated neural protein	-4	3.45e-17	ENSMUSG00000030329
6	125197196	125197495	Mir3098	microRNA 3098	-2.3	2.29e-09	ENSMUSG00000093157
6	125286992	125287291	4930417O13Rik	RIKEN cDNA 4930417O13 gene	-2.87	1.65e-16	ENSMUSG00000108129
6	125291394	125291693	4930417O13Rik	RIKEN cDNA 4930417O13 gene	-2.77	7.83e-11	ENSMUSG00000108129
6	125851217	125851516	Ano2	anoctamin 2	-2.58	3.98e-12	ENSMUSG00000038115
6	126156046	126156345	Ntf3	neurotrophin 3	-2.45	3.6e-07	ENSMUSG00000049107
6	126340275	126340574	Gm10415	predicted gene 10415	-4.41	4.58e-15	ENSMUSG00000107623
6	126581682	126581981	Kcna5	potassium voltage-gated channel, shaker-related subfamily, member 5	-1.59	0.000111	ENSMUSG00000045534
6	126585885	126586184	Kcna1	potassium voltage-gated channel, shaker-related subfamily, member 1	-1.75	1.57e-08	ENSMUSG00000047976
6	126594292	126594591	Kcna1	potassium voltage-gated channel, shaker-related subfamily, member 1	-3.07	2.16e-09	ENSMUSG00000047976
6	126602067	126602366	Kcna1	potassium voltage-gated channel, shaker-related subfamily, member 1	-2.74	1.87e-09	ENSMUSG00000047976
6	126645699	126645998	Kcna1	potassium voltage-gated channel, shaker-related subfamily, member 1	-1.88	4.64e-06	ENSMUSG00000047976
6	126803010	126803309	Ndufa9	NADH:ubiquinone oxidoreductase subunit A9	-2.45	1.48e-09	ENSMUSG00000000399
6	127181350	127181649	9330179D12Rik	RIKEN cDNA 9330179D12 gene	-3.31	1.3e-13	ENSMUSG00000097166
6	127692396	127692695	Prmt8	protein arginine N-methyltransferase 8	-2.71	1.49e-10	ENSMUSG00000030350
6	127767144	127767443	Prmt8	protein arginine N-methyltransferase 8	-2.82	4.67e-11	ENSMUSG00000030350
6	127770382	127770681	Prmt8	protein arginine N-methyltransferase 8	-1.1	0.0246	ENSMUSG00000030350
6	127840226	127840525	Tspan11	tetraspanin 11	-2.19	2.36e-06	ENSMUSG00000030351
6	127925975	127926274	Tspan11	tetraspanin 11	-2.69	2.35e-15	ENSMUSG00000030351
6	128277366	128277665	Tead4	TEA domain family member 4	-1.2	0.000563	ENSMUSG00000030353
6	128505897	128506196	Pzp	PZP, alpha-2-macroglobulin like	-3.05	1.54e-11	ENSMUSG00000030359
6	131387131	131387430	Ybx3	Y box protein 3	-2.09	3.54e-10	ENSMUSG00000030189
6	131402641	131402940	Ybx3	Y box protein 3	-1.88	1.24e-07	ENSMUSG00000030189
6	134373048	134373347	4933406J09Rik	RIKEN cDNA 4933406J09 gene	-2.34	4.31e-10	NA
6	134439644	134439943	Bcl2l14	BCL2-like 14 (apoptosis facilitator)	-1.28	0.000144	ENSMUSG00000030200
6	134648339	134648638	Borcs5	BLOC-1 related complex subunit 5	-3.01	1.06e-18	ENSMUSG00000042992
6	134715187	134715486	Dusp16	dual specificity phosphatase 16	-1.91	9.06e-06	ENSMUSG00000030203
6	135088067	135088366	Gprc5a	G protein-coupled receptor, family C, group 5, member A	-2.42	2.99e-11	ENSMUSG00000046733
6	135093035	135093334	Gprc5a	G protein-coupled receptor, family C, group 5, member A	-2.7	6.61e-11	ENSMUSG00000046733
6	135295033	135295332	Pbp2	phosphatidylethanolamine binding protein 2	-2.1	2.39e-07	ENSMUSG00000047104
6	135441441	135441740	Emp1	epithelial membrane protein 1	-3.41	2.68e-21	ENSMUSG00000030208
6	135444477	135444776	Emp1	epithelial membrane protein 1	-1.9	1.73e-06	ENSMUSG00000030208
6	135451196	135451495	Emp1	epithelial membrane protein 1	-2.33	9.25e-10	ENSMUSG00000030208
6	135468177	135468476	Emp1	epithelial membrane protein 1	-2.74	1.28e-07	ENSMUSG00000030208
6	135526791	135527090	4930425L21Rik	RIKEN cDNA 4930425L21 gene	-2.7	4.04e-16	ENSMUSG00000107396
6	135591144	135591443	4930425L21Rik	RIKEN cDNA 4930425L21 gene	-2.85	3.28e-10	ENSMUSG00000107396
6	135636712	135637011	4930425L21Rik	RIKEN cDNA 4930425L21 gene	-4.45	2.18e-21	ENSMUSG00000107396
6	135642718	135643017	4930425L21Rik	RIKEN cDNA 4930425L21 gene	-3.11	3.5e-21	ENSMUSG00000107396
6	135662429	135662728	4930425L21Rik	RIKEN cDNA 4930425L21 gene	-1.16	3.02e-06	ENSMUSG00000107396
6	135687923	135688222	4930425L21Rik	RIKEN cDNA 4930425L21 gene	-3.64	1.01e-19	ENSMUSG00000107396
6	135799980	135800279	Grin2b	glutamate receptor, ionotropic, NMDA2B (epsilon 2)	-3.78	2.75e-22	ENSMUSG00000030209
6	135815655	135815954	Grin2b	glutamate receptor, ionotropic, NMDA2B (epsilon 2)	-2.53	2.34e-09	ENSMUSG00000030209
6	135864010	135864309	Grin2b	glutamate receptor, ionotropic, NMDA2B (epsilon 2)	-2.25	1.74e-14	ENSMUSG00000030209
6	135894765	135895064	Grin2b	glutamate receptor, ionotropic, NMDA2B (epsilon 2)	-3.13	6.35e-10	ENSMUSG00000030209
6	135899250	135899549	Grin2b	glutamate receptor, ionotropic, NMDA2B (epsilon 2)	-4.08	4.5e-21	ENSMUSG00000030209
6	135907656	135907955	Grin2b	glutamate receptor, ionotropic, NMDA2B (epsilon 2)	-1.7	1.6e-09	ENSMUSG00000030209
6	136029181	136029480	Grin2b	glutamate receptor, ionotropic, NMDA2B (epsilon 2)	-4.32	4.84e-12	ENSMUSG00000030209
6	136172323	136172622	Grin2b	glutamate receptor, ionotropic, NMDA2B (epsilon 2)	-1.73	9.06e-08	ENSMUSG00000030209
6	136241665	136241964	Grin2b	glutamate receptor, ionotropic, NMDA2B (epsilon 2)	-1.77	3.95e-08	ENSMUSG00000030209
6	136304364	136304663	Gm8994	predicted gene 8994	-3.45	1.38e-19	ENSMUSG00000094973
6	136590800	136591099	Atf7ip	activating transcription factor 7 interacting protein	-2.82	0.000286	ENSMUSG00000030213
6	136817577	136817876	Wbp11	WW domain binding protein 11	-3.76	1.24e-26	ENSMUSG00000030216
6	136998221	136998520	Pde6h	phosphodiesterase 6H, cGMP-specific, cone, gamma	-3.08	2.61e-06	ENSMUSG00000064330
6	137135487	137135786	Rerg	RAS-like, estrogen-regulated, growth-inhibitor	-2.01	5.85e-07	ENSMUSG00000030222
6	137272538	137272837	Ptpro	protein tyrosine phosphatase, receptor type, O	-2.38	2.03e-10	ENSMUSG00000030223
6	137367649	137367948	Ptpro	protein tyrosine phosphatase, receptor type, O	-3.2	1.22e-12	ENSMUSG00000030223
6	137661993	137662292	Eps8	epidermal growth factor receptor pathway substrate 8	-3.22	8.13e-15	ENSMUSG00000015766
6	137870743	137871042	Dera	deoxyribose-phosphate aldolase (putative)	-3.13	4.5e-19	ENSMUSG00000030225
6	137877215	137877514	Dera	deoxyribose-phosphate aldolase (putative)	-3.09	2.62e-09	ENSMUSG00000030225
6	137885680	137885979	Dera	deoxyribose-phosphate aldolase (putative)	-2.41	1.31e-09	ENSMUSG00000030225
6	137934951	137935250	Slc15a5	solute carrier family 15, member 5	-2.97	1.38e-07	ENSMUSG00000044378
6	138331780	138332079	Lmo3	LIM domain only 3	-1.96	6.38e-06	ENSMUSG00000030226
6	138384560	138384859	Lmo3	LIM domain only 3	-1.79	9.04e-07	ENSMUSG00000030226
6	138504084	138504383	Lmo3	LIM domain only 3	-2.61	1.77e-11	ENSMUSG00000030226
6	138563441	138563740	Lmo3	LIM domain only 3	-4.29	4.36e-16	ENSMUSG00000030226
6	138707998	138708297	Igbp1b	immunoglobulin (CD79A) binding protein 1b	-1.58	1.44e-05	ENSMUSG00000046717
6	138784563	138784862	Igbp1b	immunoglobulin (CD79A) binding protein 1b	-4.24	8.81e-11	ENSMUSG00000046717
6	138801452	138801751	Igbp1b	immunoglobulin (CD79A) binding protein 1b	-2.87	3.2e-13	ENSMUSG00000046717
6	138833629	138833928	Igbp1b	immunoglobulin (CD79A) binding protein 1b	-3.27	3.45e-17	ENSMUSG00000046717
6	138915264	138915563	Igbp1b	immunoglobulin (CD79A) binding protein 1b	-3.79	3.31e-17	ENSMUSG00000046717
6	138920192	138920491	Igbp1b	immunoglobulin (CD79A) binding protein 1b	-3.65	1.09e-22	ENSMUSG00000046717
6	138945484	138945783	Igbp1b	immunoglobulin (CD79A) binding protein 1b	-3.61	3.7e-17	ENSMUSG00000046717
6	138950930	138951229	Igbp1b	immunoglobulin (CD79A) binding protein 1b	-2.43	2.06e-12	ENSMUSG00000046717
6	139027736	139028035	4922502N22Rik	RIKEN cDNA 4922502N22 gene	-4.62	1.51e-19	ENSMUSG00000108128
6	139083510	139083809	4922502N22Rik	RIKEN cDNA 4922502N22 gene	-3.41	1.64e-19	ENSMUSG00000108128
6	139198631	139198930	4922502N22Rik	RIKEN cDNA 4922502N22 gene	-2.32	9.45e-08	ENSMUSG00000108128
6	139349251	139349550	4922502N22Rik	RIKEN cDNA 4922502N22 gene	-3.6	2.6e-12	ENSMUSG00000108128
6	139874614	139874913	Pik3c2g	phosphatidylinositol-4-phosphate 3-kinase catalytic subunit type 2 gamma	-2.43	2.2e-10	ENSMUSG00000030228
6	139957836	139958135	Pik3c2g	phosphatidylinositol-4-phosphate 3-kinase catalytic subunit type 2 gamma	-2.21	3.06e-11	ENSMUSG00000030228
6	139984132	139984431	Plcz1	phospholipase C, zeta 1	-2.98	3.12e-08	ENSMUSG00000030230
6	140148262	140148561	Capza3	capping protein (actin filament) muscle Z-line, alpha 3	-3.95	1.78e-17	ENSMUSG00000041791
6	140194331	140194630	Capza3	capping protein (actin filament) muscle Z-line, alpha 3	-3.53	2.72e-13	ENSMUSG00000041791
6	140359803	140360102	Plekha5	pleckstrin homology domain containing, family A member 5	-2.34	4.79e-07	ENSMUSG00000030231
6	140466715	140467014	Plekha5	pleckstrin homology domain containing, family A member 5	-3.17	4.12e-15	ENSMUSG00000030231
6	140478890	140479189	Plekha5	pleckstrin homology domain containing, family A member 5	-2.62	2.03e-12	ENSMUSG00000030231
6	140698056	140698355	Aebp2	AE binding protein 2	-3.1	1.41e-14	ENSMUSG00000030232
6	140731350	140731649	Aebp2	AE binding protein 2	-3.25	8.17e-28	ENSMUSG00000030232
6	140857315	140857614	Aebp2	AE binding protein 2	-2.41	9.5e-12	ENSMUSG00000030232
6	141374493	141374792	Pde3a	phosphodiesterase 3A, cGMP inhibited	-1.77	3.03e-07	ENSMUSG00000041741
6	141434395	141434694	Pde3a	phosphodiesterase 3A, cGMP inhibited	-1.28	4.83e-07	ENSMUSG00000041741
6	141687102	141687401	Slco1b2	solute carrier organic anion transporter family, member 1b2	-4.02	1.49e-23	ENSMUSG00000030236
6	142092353	142092652	Slco1a6	solute carrier organic anion transporter family, member 1a6	-2.37	1.1e-07	ENSMUSG00000079262
6	142647546	142647845	Abcc9	ATP-binding cassette, sub-family C (CFTR/MRP), member 9	-1.33	0.000822	ENSMUSG00000030249
6	142718173	142718472	Abcc9	ATP-binding cassette, sub-family C (CFTR/MRP), member 9	-2.85	7.57e-09	ENSMUSG00000030249
6	142867563	142867862	St8sia1	ST8 alpha-N-acetyl-neuraminide alpha-2,8-sialyltransferase 1	-2.13	2.51e-10	ENSMUSG00000030283
6	142909285	142909584	St8sia1	ST8 alpha-N-acetyl-neuraminide alpha-2,8-sialyltransferase 1	-2.7	4.32e-09	ENSMUSG00000030283
6	142941133	142941432	St8sia1	ST8 alpha-N-acetyl-neuraminide alpha-2,8-sialyltransferase 1	-1.2	9.85e-05	ENSMUSG00000030283
6	142948869	142949168	St8sia1	ST8 alpha-N-acetyl-neuraminide alpha-2,8-sialyltransferase 1	-1.67	7.3e-07	ENSMUSG00000030283
6	142951285	142951584	St8sia1	ST8 alpha-N-acetyl-neuraminide alpha-2,8-sialyltransferase 1	-2.85	8.57e-13	ENSMUSG00000030283
6	142964570	142964869	St8sia1	ST8 alpha-N-acetyl-neuraminide alpha-2,8-sialyltransferase 1	-2.38	1.34e-10	ENSMUSG00000030283
6	143057634	143057933	C2cd5	C2 calcium-dependent domain containing 5	-4.64	1.97e-17	ENSMUSG00000030279
6	143288553	143288852	D6Ertd474e	DNA segment, Chr 6, ERATO Doi 474, expressed	-2.09	8.78e-09	NA
6	143665341	143665640	1700060C16Rik	RIKEN cDNA 1700060C16 gene	-3.19	1.54e-13	ENSMUSG00000086887
6	144098089	144098388	Sox5	SRY (sex determining region Y)-box 5	-2.06	1.97e-08	ENSMUSG00000041540
6	144367457	144367756	Sox5	SRY (sex determining region Y)-box 5	-2.24	1.77e-06	ENSMUSG00000041540
6	144452698	144452997	Sox5	SRY (sex determining region Y)-box 5	-3.55	1.98e-17	ENSMUSG00000041540
6	144753572	144753871	Sox5	SRY (sex determining region Y)-box 5	-1.96	1.32e-09	ENSMUSG00000041540
6	144815004	144815303	Sox5	SRY (sex determining region Y)-box 5	-1.44	0.000235	ENSMUSG00000041540
6	144880086	144880385	Sox5	SRY (sex determining region Y)-box 5	-4.42	5.39e-18	ENSMUSG00000041540
6	145326171	145326470	Lmntd1	lamin tail domain containing 1	-3.36	2.92e-21	ENSMUSG00000054966
6	145373764	145374063	Lmntd1	lamin tail domain containing 1	-4.45	4.54e-25	ENSMUSG00000054966
6	145387374	145387673	1700073E17Rik	ribosomal protein L7 pseudogene	-3.06	9.96e-18	NA
6	145387374	145387673	Lmntd1	lamin tail domain containing 1	-3.06	9.96e-18	ENSMUSG00000054966
6	145389987	145390286	1700073E17Rik	ribosomal protein L7 pseudogene	-3.54	8.58e-21	NA
6	145389987	145390286	Lmntd1	lamin tail domain containing 1	-3.54	8.58e-21	ENSMUSG00000054966
6	146156576	146156875	Itpr2	inositol 1,4,5-triphosphate receptor 2	-1.99	2.24e-09	ENSMUSG00000030287
6	146160774	146161073	Itpr2	inositol 1,4,5-triphosphate receptor 2	-1.82	1.65e-05	ENSMUSG00000030287
6	146282049	146282348	Itpr2	inositol 1,4,5-triphosphate receptor 2	-2.66	1.85e-16	ENSMUSG00000030287
6	146487146	146487445	Itpr2	inositol 1,4,5-triphosphate receptor 2	-2.79	1.45e-12	ENSMUSG00000030287
6	146957073	146957372	Ppfibp1	PTPRF interacting protein, binding protein 1 (liprin beta 1)	-2.8	5.88e-10	ENSMUSG00000016487
6	146984506	146984805	Ppfibp1	PTPRF interacting protein, binding protein 1 (liprin beta 1)	-3.79	8.08e-15	ENSMUSG00000016487
6	147329212	147329511	Pthlh	parathyroid hormone-like peptide	-3.09	1.48e-18	ENSMUSG00000048776
6	147530719	147531018	Ccdc91	coiled-coil domain containing 91	-3.52	2.83e-10	ENSMUSG00000030301
6	147607683	147607982	Ccdc91	coiled-coil domain containing 91	-3.41	3.27e-13	ENSMUSG00000030301
6	147947996	147948295	Far2	fatty acyl CoA reductase 2	-3.97	1.32e-14	ENSMUSG00000030303
6	148156134	148156433	Far2	fatty acyl CoA reductase 2	-2.94	1.15e-09	ENSMUSG00000030303
6	148421657	148421956	Tmtc1	transmembrane and tetratricopeptide repeat containing 1	-2.88	1.35e-09	ENSMUSG00000030306
6	148500222	148500521	Tmtc1	transmembrane and tetratricopeptide repeat containing 1	-2.43	0.000653	ENSMUSG00000030306
6	148556027	148556326	Gm6313	predicted gene 6313	-1.03	0.000711	ENSMUSG00000070995
6	148634115	148634414	Gm6313	predicted gene 6313	-2.53	3.1e-08	ENSMUSG00000070995
6	148795208	148795507	Ipo8	importin 8	-2.9	6.14e-14	ENSMUSG00000040029
6	149495957	149496256	Bicd1	BICD cargo adaptor 1	-4.37	1.18e-13	ENSMUSG00000003452
7	3280828	3281127	Myadm	myeloid-associated differentiation marker	-2.12	6.59e-13	ENSMUSG00000068566;ENSMUSG00000097829
7	3425215	3425514	Cacng6	calcium channel, voltage-dependent, gamma subunit 6	-4.6	1.04e-23	ENSMUSG00000078815;ENSMUSG00000097894
7	3457482	3457781	Cacng6	calcium channel, voltage-dependent, gamma subunit 6	-4.22	8.1e-22	ENSMUSG00000078815;ENSMUSG00000097894
7	3464880	3465179	Tarm1	T cell-interacting, activating receptor on myeloid cells 1	-3.3	1.25e-12	ENSMUSG00000053338
7	3476764	3477063	Tarm1	T cell-interacting, activating receptor on myeloid cells 1	-4.83	3.3e-21	ENSMUSG00000053338
7	3698513	3698812	Tsen34	tRNA splicing endonuclease subunit 34	-3.12	3.53e-12	ENSMUSG00000035585
7	4084214	4084513	9430041J12Rik	RIKEN cDNA 9430041J12 gene	-3.49	5.62e-23	ENSMUSG00000086155
7	4088028	4088327	9430041J12Rik	RIKEN cDNA 9430041J12 gene	-3.66	4.78e-19	ENSMUSG00000086155
7	4132533	4132832	D030047H15Rik	RIKEN cDNA D030047H15 gene	-2.96	7.78e-15	ENSMUSG00000085886
7	4132533	4132832	Ttyh1	tweety family member 1	-2.96	7.78e-15	ENSMUSG00000030428
7	4842070	4842369	Shisa7	shisa family member 7	-2.37	7.4e-05	ENSMUSG00000053550
7	4924833	4925132	Nat14	N-acetyltransferase 14	-1.78	3.19e-05	ENSMUSG00000035285
7	6663204	6663503	Zim2	zinc finger, imprinted 2	-3.4	1.3e-12	ENSMUSG00000108113
7	6776305	6776604	Usp29	ubiquitin specific peptidase 29	-3.92	4.02e-21	ENSMUSG00000051527
7	15980222	15980521	Bicra	BRD4 interacting chromatin remodeling complex associated protein	-2.74	4.6e-14	ENSMUSG00000070808
7	16103754	16104053	Napa	N-ethylmaleimide sensitive fusion protein attachment protein alpha	-2.52	1.17e-13	ENSMUSG00000006024
7	16146640	16146939	Slc8a2	solute carrier family 8 (sodium/calcium exchanger), member 2	-2.84	3.33e-15	ENSMUSG00000030376
7	16149284	16149583	Slc8a2	solute carrier family 8 (sodium/calcium exchanger), member 2	-3.58	1.42e-20	ENSMUSG00000030376
7	16821859	16822158	Strn4	striatin, calmodulin binding protein 4	-3.16	3.96e-19	ENSMUSG00000030374
7	16918143	16918442	Calm3	calmodulin 3	-2.15	1.53e-09	ENSMUSG00000019370
7	16938447	16938746	Pnmal2	PNMA-like 2	-2.31	1.13e-10	ENSMUSG00000070802
7	16940322	16940621	Pnmal2	PNMA-like 2	-1.98	5.64e-10	ENSMUSG00000070802
7	16944468	16944767	Pnmal2	PNMA-like 2	-1.21	0.000257	ENSMUSG00000070802
7	16959606	16959905	Pnmal1	PNMA-like 1	-2.23	2.5e-07	ENSMUSG00000041141
7	17017087	17017386	Ppp5c	protein phosphatase 5, catalytic subunit	-1.12	8.83e-05	ENSMUSG00000003099
7	18921061	18921360	Nova2	neuro-oncological ventral antigen 2	-1.32	0.000391	ENSMUSG00000030411
7	18923365	18923664	Nova2	neuro-oncological ventral antigen 2	-3.54	5.81e-17	ENSMUSG00000030411
7	18978388	18978687	Nanos2	nanos C2HC-type zinc finger 2	-2.75	3.6e-12	ENSMUSG00000051965
7	19052783	19053082	Sympk	symplekin	-1.58	1.12e-06	ENSMUSG00000023118
7	19337175	19337474	Ercc1	excision repair cross-complementing rodent repair deficiency, complementation group 1	-3.04	4.33e-06	ENSMUSG00000003549
7	19437057	19437356	Mark4	MAP/microtubule affinity regulating kinase 4	-3.19	3.49e-13	ENSMUSG00000030397
7	19620858	19621157	Relb	avian reticuloendotheliosis viral (v-rel) oncogene related B	-4.07	1.9e-14	ENSMUSG00000002983
7	24288535	24288834	Zfp61	zinc finger protein 61	-1.64	0.000216	ENSMUSG00000050605
7	25009391	25009690	Grik5	glutamate receptor, ionotropic, kainate 5 (gamma 2)	-2.75	2.7e-10	ENSMUSG00000003378
7	25073938	25074237	Grik5	glutamate receptor, ionotropic, kainate 5 (gamma 2)	-2.39	5.71e-11	ENSMUSG00000003378
7	25112233	25112532	Pou2f2	POU domain, class 2, transcription factor 2	-2.06	1.45e-06	ENSMUSG00000008496
7	25179672	25179971	Dedd2	death effector domain-containing DNA binding protein 2	-1.29	0.0031	ENSMUSG00000054499
7	25781306	25781605	Axl	AXL receptor tyrosine kinase	-2.52	1.25e-14	ENSMUSG00000002602
7	27232270	27232569	Coq8b	coenzyme Q8B	-2.34	4.9e-10	ENSMUSG00000003762
7	27257059	27257358	Coq8b	coenzyme Q8B	-2.52	2.15e-11	ENSMUSG00000003762
7	27260857	27261156	Numbl	numb-like	-2.99	3.05e-10	ENSMUSG00000063160
7	27424004	27424303	Sptbn4	spectrin beta, non-erythrocytic 4	-4.04	1.82e-17	ENSMUSG00000011751
7	27541333	27541632	Pld3	phospholipase D family, member 3	-2.97	2.32e-13	ENSMUSG00000003363
7	27605222	27605521	Akt2	thymoma viral proto-oncogene 2	-2.02	0.000198	ENSMUSG00000004056
7	28575674	28575973	Pak4	p21 (RAC1) activated kinase 4	-4.41	4.24e-19	ENSMUSG00000030602
7	28821642	28821941	Hnrnpl	heterogeneous nuclear ribonucleoprotein L	-1.88	7.82e-10	ENSMUSG00000015165
7	28902903	28903202	Actn4	actinin alpha 4	-2.56	1.02e-14	ENSMUSG00000054808
7	28903916	28904215	Actn4	actinin alpha 4	-3.43	7.65e-20	ENSMUSG00000054808
7	29313159	29313458	Dpf1	D4, zinc and double PHD fingers family 1	-2.86	2.22e-09	ENSMUSG00000030584
7	29317052	29317351	Dpf1	D4, zinc and double PHD fingers family 1	-1.9	6.48e-07	ENSMUSG00000030584
7	29318625	29318924	Dpf1	D4, zinc and double PHD fingers family 1	-1.66	4.28e-06	ENSMUSG00000030584
7	29342599	29342898	Sipa1l3	signal-induced proliferation-associated 1 like 3	-2.97	3.27e-14	ENSMUSG00000030583
7	29387557	29387856	Sipa1l3	signal-induced proliferation-associated 1 like 3	-2.88	1.99e-11	ENSMUSG00000030583
7	29421894	29422193	Sipa1l3	signal-induced proliferation-associated 1 like 3	-2.43	2.98e-10	ENSMUSG00000030583
7	29434326	29434625	Sipa1l3	signal-induced proliferation-associated 1 like 3	-4.51	1.08e-16	ENSMUSG00000030583
7	29438954	29439253	Sipa1l3	signal-induced proliferation-associated 1 like 3	-3.44	5.48e-18	ENSMUSG00000030583
7	29448894	29449193	Sipa1l3	signal-induced proliferation-associated 1 like 3	-4.41	2.62e-11	ENSMUSG00000030583
7	30099246	30099545	Zfp260	zinc finger protein 260	-2.93	3.68e-18	ENSMUSG00000049421
7	30373748	30374047	Lrfn3	leucine rich repeat and fibronectin type III domain containing 3	-1.13	3.71e-05	ENSMUSG00000036957
7	30431861	30432160	Aplp1	amyloid beta (A4) precursor-like protein 1	-2.5	4.07e-09	ENSMUSG00000006651
7	31117572	31117871	Scn1b	sodium channel, voltage-gated, type I, beta	-3.54	4.31e-12	ENSMUSG00000019194
7	35124215	35124514	Cebpa	CCAAT/enhancer binding protein (C/EBP), alpha	-2.17	1.01e-09	ENSMUSG00000034957
7	35127199	35127498	Cebpa	CCAAT/enhancer binding protein (C/EBP), alpha	-1.65	4.71e-05	ENSMUSG00000034957
7	35465087	35465386	Slc7a9	solute carrier family 7 (cationic amino acid transporter, y+ system), member 9	-4.67	6.56e-14	ENSMUSG00000030492
7	35490270	35490569	Tdrd12	tudor domain containing 12	-5.75	1.2e-13	ENSMUSG00000030491
7	35744802	35745101	Dpy19l3	dpy-19-like 3 (C. elegans)	-3.74	1.76e-24	ENSMUSG00000043671
7	35752456	35752755	Dpy19l3	dpy-19-like 3 (C. elegans)	-2.41	2.62e-09	ENSMUSG00000043671
7	35772420	35772719	Zfp507	zinc finger protein 507	-2.96	5.57e-14	ENSMUSG00000044452
7	37337196	37337495	Zfp536	zinc finger protein 536	-2.33	3.14e-13	ENSMUSG00000043456
7	37388926	37389225	Zfp536	zinc finger protein 536	-2.77	4.93e-11	ENSMUSG00000043456
7	37509789	37510088	Zfp536	zinc finger protein 536	-3.24	6.72e-13	ENSMUSG00000043456
7	37628225	37628524	Zfp536	zinc finger protein 536	-1.57	5.88e-07	ENSMUSG00000043456
7	37871070	37871369	Uri1	URI1, prefoldin-like chaperone	-3.12	8.22e-14	ENSMUSG00000030421
7	38151754	38152053	1600014C10Rik	RIKEN cDNA 1600014C10 gene	-2.13	4.67e-07	ENSMUSG00000054676
7	38167856	38168155	1600014C10Rik	RIKEN cDNA 1600014C10 gene	-1.19	0.00011	ENSMUSG00000054676
7	40321180	40321479	4933402C06Rik	RIKEN cDNA 4933402C06 gene	-2.82	9.62e-11	ENSMUSG00000102004
7	40655110	40655409	4933402C06Rik	RIKEN cDNA 4933402C06 gene	-4.87	1.79e-24	ENSMUSG00000102004
7	40825383	40825682	A230077H06Rik	RIKEN cDNA A230077H06 gene	-3.89	2.15e-22	ENSMUSG00000100600
7	43788091	43788390	2310002F09Rik	RIKEN cDNA 2310002F09 gene	-1.86	3.42e-08	NA
7	44336659	44336958	Shank1	SH3 and multiple ankyrin repeat domains 1	-3.45	4.11e-16	ENSMUSG00000038738
7	44360063	44360362	1700008O03Rik	RIKEN cDNA 1700008O03 gene	-2.1	2.41e-11	ENSMUSG00000008028
7	44382555	44382854	Syt3	synaptotagmin III	-2.18	1.73e-13	ENSMUSG00000030731
7	44429163	44429462	Lrrc4b	leucine rich repeat containing 4B	-1.14	0.00108	ENSMUSG00000047085
7	44590955	44591254	Kcnc3	potassium voltage gated channel, Shaw-related subfamily, member 3	-1.77	8.8e-06	ENSMUSG00000062785
7	44594283	44594582	Kcnc3	potassium voltage gated channel, Shaw-related subfamily, member 3	-1.8	1.04e-06	ENSMUSG00000062785
7	44602480	44602779	Kcnc3	potassium voltage gated channel, Shaw-related subfamily, member 3	-2.9	1.87e-13	ENSMUSG00000062785
7	44661256	44661555	Myh14	myosin, heavy polypeptide 14	-3.68	2.57e-09	ENSMUSG00000030739
7	45162160	45162459	Slc17a7	solute carrier family 17 (sodium-dependent inorganic phosphate cotransporter), member 7	-2.51	6.48e-15	ENSMUSG00000070570
7	45167724	45168023	Slc17a7	solute carrier family 17 (sodium-dependent inorganic phosphate cotransporter), member 7	-2.94	8.37e-12	ENSMUSG00000070570
7	45233538	45233837	Cd37	CD37 antigen	-2.52	1.39e-13	ENSMUSG00000030798
7	45233538	45233837	Tead2	TEA domain family member 2	-2.52	1.39e-13	ENSMUSG00000030796
7	45315298	45315597	Trpm4	transient receptor potential cation channel, subfamily M, member 4	-3.22	7.32e-14	ENSMUSG00000038260
7	45360476	45360775	Ppfia3	protein tyrosine phosphatase, receptor type, f polypeptide (PTPRF), interacting protein (liprin), alpha 3	-2.33	1.35e-06	ENSMUSG00000003863
7	45434287	45434586	Ruvbl2	RuvB-like protein 2	-1.21	6.02e-05	ENSMUSG00000003868
7	45742355	45742654	Sult2b1	sulfotransferase family, cytosolic, 2B, member 1	-3.21	1.61e-20	ENSMUSG00000003271
7	45784817	45785116	Lmtk3	lemur tyrosine kinase 3	-1.27	0.000825	ENSMUSG00000062044
7	46103257	46103556	Abcc8	ATP-binding cassette, sub-family C (CFTR/MRP), member 8	-2.98	2.04e-18	ENSMUSG00000040136
7	46397480	46397779	Kcnc1	potassium voltage gated channel, Shaw-related subfamily, member 1	-2.22	4.1e-08	ENSMUSG00000058975
7	47132339	47132638	Ptpn5	protein tyrosine phosphatase, non-receptor type 5	-2.4	1.42e-08	ENSMUSG00000030854
7	49132895	49133194	9130015G15Rik	RIKEN cDNA 9130015G15 gene	-1.34	2.64e-06	NA
7	49132895	49133194	Nav2	neuron navigator 2	-1.34	2.64e-06	ENSMUSG00000052512
7	49152165	49152464	9130015G15Rik	RIKEN cDNA 9130015G15 gene	-2.69	5.66e-11	NA
7	49152165	49152464	Nav2	neuron navigator 2	-2.69	5.66e-11	ENSMUSG00000052512
7	49199359	49199658	Nav2	neuron navigator 2	-3.14	1.19e-12	ENSMUSG00000052512
7	49258081	49258380	Nav2	neuron navigator 2	-1.77	1.59e-08	ENSMUSG00000052512
7	49267646	49267945	Nav2	neuron navigator 2	-1.55	3.25e-05	ENSMUSG00000052512
7	49288104	49288403	Nav2	neuron navigator 2	-2.63	8e-10	ENSMUSG00000052512
7	49490904	49491203	Nav2	neuron navigator 2	-3.43	2e-17	ENSMUSG00000052512
7	49494728	49495027	Nav2	neuron navigator 2	-1.96	1.42e-09	ENSMUSG00000052512
7	49569724	49570023	Nav2	neuron navigator 2	-1.63	8.2e-08	ENSMUSG00000052512
7	49762582	49762881	Htatip2	HIV-1 Tat interactive protein 2	-1.8	6.67e-09	ENSMUSG00000039745
7	50241968	50242267	Nell1	NEL-like 1	-3.39	2.28e-23	ENSMUSG00000055409
7	50374949	50375248	Nell1	NEL-like 1	-2.09	2.26e-07	ENSMUSG00000055409
7	50440212	50440511	Nell1	NEL-like 1	-2.2	1.44e-06	ENSMUSG00000055409
7	50441305	50441604	Nell1	NEL-like 1	-3.31	3.22e-16	ENSMUSG00000055409
7	51600105	51600404	Ano5	anoctamin 5	-3.84	2.58e-25	ENSMUSG00000055489
7	51815720	51816019	Fancf	Fanconi anemia, complementation group F	-1.8	3.3e-06	ENSMUSG00000092118
7	51819940	51820239	Fancf	Fanconi anemia, complementation group F	-1.91	1.62e-07	ENSMUSG00000092118
7	51982458	51982757	Gas2	growth arrest specific 2	-3.33	8.52e-21	ENSMUSG00000030498
7	51985779	51986078	Gas2	growth arrest specific 2	-2.51	1.31e-11	ENSMUSG00000030498
7	54338978	54339277	Mir6238	microRNA 6238	-2.59	3.72e-13	ENSMUSG00000099176
7	54634340	54634639	Luzp2	leucine zipper protein 2	-3.41	2.93e-17	ENSMUSG00000063297
7	55189463	55189762	Luzp2	leucine zipper protein 2	-3.25	4.52e-21	ENSMUSG00000063297
7	55744553	55744852	Siglech	sialic acid binding Ig-like lectin H	-1.87	6.11e-13	ENSMUSG00000051504
7	55792357	55792656	Tubgcp5	tubulin, gamma complex associated protein 5	-4.03	8.53e-17	ENSMUSG00000033790
7	55850228	55850527	Cyfip1	cytoplasmic FMR1 interacting protein 1	-2.25	1.22e-12	ENSMUSG00000030447
7	55858924	55859223	Cyfip1	cytoplasmic FMR1 interacting protein 1	-1.51	1.37e-05	ENSMUSG00000030447
7	55866060	55866359	Cyfip1	cytoplasmic FMR1 interacting protein 1	-3.15	1.74e-19	ENSMUSG00000030447
7	56055397	56055696	Herc2	HECT and RLD domain containing E3 ubiquitin protein ligase 2	-2.98	1.07e-17	ENSMUSG00000030451
7	56071758	56072057	Herc2	HECT and RLD domain containing E3 ubiquitin protein ligase 2	-3.86	2.98e-27	ENSMUSG00000030451
7	56121048	56121347	Herc2	HECT and RLD domain containing E3 ubiquitin protein ligase 2	-3.03	7.25e-14	ENSMUSG00000030451
7	56356994	56357293	Oca2	oculocutaneous albinism II	-2.81	1.79e-17	ENSMUSG00000030450
7	56422078	56422377	Oca2	oculocutaneous albinism II	-3.02	1.41e-17	ENSMUSG00000030450
7	56843664	56843963	Gabrg3	gamma-aminobutyric acid (GABA) A receptor, subunit gamma 3	-2.72	2.03e-13	ENSMUSG00000055026
7	57590976	57591275	Gabrb3	gamma-aminobutyric acid (GABA) A receptor, subunit beta 3	-2.27	2.34e-10	ENSMUSG00000033676
7	57648490	57648789	Gabrb3	gamma-aminobutyric acid (GABA) A receptor, subunit beta 3	-4.25	5.34e-22	ENSMUSG00000033676
7	57992490	57992789	Gabrb3	gamma-aminobutyric acid (GABA) A receptor, subunit beta 3	-4.01	5.87e-33	ENSMUSG00000033676
7	58032115	58032414	Gabrb3	gamma-aminobutyric acid (GABA) A receptor, subunit beta 3	-3.64	3.7e-32	ENSMUSG00000033676
7	58398697	58398996	Atp10a	ATPase, class V, type 10A	-1.97	6.41e-11	ENSMUSG00000025324
7	58460972	58461271	Atp10a	ATPase, class V, type 10A	-3.6	7.7e-19	ENSMUSG00000025324
7	58473246	58473545	Atp10a	ATPase, class V, type 10A	-2.5	1.34e-08	ENSMUSG00000025324
7	58730299	58730598	Atp10a	ATPase, class V, type 10A	-2.34	4.82e-10	ENSMUSG00000025324
7	58768295	58768594	Atp10a	ATPase, class V, type 10A	-2.57	2.17e-09	ENSMUSG00000025324
7	58842921	58843220	Atp10a	ATPase, class V, type 10A	-2.31	3.29e-09	ENSMUSG00000025324
7	58844103	58844402	Atp10a	ATPase, class V, type 10A	-1.02	0.000301	ENSMUSG00000025324
7	61877782	61878081	A230057D06Rik	RIKEN cDNA A230057D06 gene	-1.77	2.29e-07	ENSMUSG00000109394
7	61877782	61878081	Mir344	microRNA 344	-1.77	2.29e-07	ENSMUSG00000065568
7	63164660	63164959	Chrna7	cholinergic receptor, nicotinic, alpha polypeptide 7	-4.7	3e-20	ENSMUSG00000030525
7	63345734	63346033	4930554H23Rik	RIKEN cDNA 4930554H23 gene	-4.04	2.34e-20	ENSMUSG00000097682
7	63444625	63444924	Otud7a	OTU domain containing 7A	-1.37	2.21e-05	ENSMUSG00000033510
7	63554330	63554629	Otud7a	OTU domain containing 7A	-3.24	1.47e-12	ENSMUSG00000033510
7	63637694	63637993	Otud7a	OTU domain containing 7A	-3.54	3.85e-17	ENSMUSG00000033510
7	63660326	63660625	Otud7a	OTU domain containing 7A	-2.56	3.72e-13	ENSMUSG00000033510
7	63893383	63893682	Klf13	Kruppel-like factor 13	-2.75	2.16e-12	ENSMUSG00000052040
7	63957864	63958163	Klf13	Kruppel-like factor 13	-1.55	3.97e-05	ENSMUSG00000052040
7	63991559	63991858	Klf13	Kruppel-like factor 13	-2.24	1.48e-10	ENSMUSG00000052040
7	64033065	64033364	Klf13	Kruppel-like factor 13	-2.64	2.97e-18	ENSMUSG00000052040
7	64065674	64065973	Trpm1	transient receptor potential cation channel, subfamily M, member 1	-2.2	6.07e-12	ENSMUSG00000030523
7	64501853	64502152	Apba2	amyloid beta (A4) precursor protein-binding, family A, member 2	-1	0.00189	ENSMUSG00000030519
7	64564977	64565276	Apba2	amyloid beta (A4) precursor protein-binding, family A, member 2	-2.52	4.46e-12	ENSMUSG00000030519
7	64566693	64566992	Apba2	amyloid beta (A4) precursor protein-binding, family A, member 2	-1.74	6.71e-05	ENSMUSG00000030519
7	64583710	64584009	Apba2	amyloid beta (A4) precursor protein-binding, family A, member 2	-2.4	2.73e-06	ENSMUSG00000030519
7	64651987	64652286	Apba2	amyloid beta (A4) precursor protein-binding, family A, member 2	-2.8	1.62e-09	ENSMUSG00000030519
7	64662548	64662847	Apba2	amyloid beta (A4) precursor protein-binding, family A, member 2	-3.19	7.71e-15	ENSMUSG00000030519
7	64728110	64728409	Apba2	amyloid beta (A4) precursor protein-binding, family A, member 2	-2.95	8.48e-19	ENSMUSG00000030519
7	64752121	64752420	Apba2	amyloid beta (A4) precursor protein-binding, family A, member 2	-2.84	2.37e-10	ENSMUSG00000030519
7	64765688	64765987	Fam189a1	family with sequence similarity 189, member A1	-5.35	7.07e-20	ENSMUSG00000030518
7	64779543	64779842	Fam189a1	family with sequence similarity 189, member A1	-3.99	3.82e-21	ENSMUSG00000030518
7	64915156	64915455	Fam189a1	family with sequence similarity 189, member A1	-3.13	1.64e-12	ENSMUSG00000030518
7	64984708	64985007	Fam189a1	family with sequence similarity 189, member A1	-1.56	4.22e-06	ENSMUSG00000030518
7	65076219	65076518	Fam189a1	family with sequence similarity 189, member A1	-2.79	3.23e-15	ENSMUSG00000030518
7	65111711	65112010	Fam189a1	family with sequence similarity 189, member A1	-3.1	6.69e-15	ENSMUSG00000030518
7	65235702	65236001	Tjp1	tight junction protein 1	-3.34	2.54e-14	ENSMUSG00000030516
7	65436959	65437258	Tjp1	tight junction protein 1	-2.69	3.66e-15	ENSMUSG00000030516
7	65538769	65539068	BC046251	cDNA sequence BC046251	-3.58	3.14e-13	ENSMUSG00000086662
7	67003699	67003998	Adamts17	a disintegrin-like and metallopeptidase (reprolysin type) with thrombospondin type 1 motif, 17	-4.35	2.74e-21	ENSMUSG00000058145
7	67672497	67672796	Ttc23	tetratricopeptide repeat domain 23	-1.21	1.4e-05	ENSMUSG00000030555
7	68088941	68089240	Igf1r	insulin-like growth factor I receptor	-2.16	4.53e-08	ENSMUSG00000005533
7	68264651	68264950	Pgpep1l	pyroglutamyl-peptidase I-like	-2.08	5.45e-11	ENSMUSG00000030553
7	68744869	68745168	Arrdc4	arrestin domain containing 4	-3.08	2.2e-12	ENSMUSG00000042659
7	68833800	68834099	Arrdc4	arrestin domain containing 4	-4.77	4.48e-24	ENSMUSG00000042659
7	68852010	68852309	Arrdc4	arrestin domain containing 4	-3.2	6.49e-21	ENSMUSG00000042659
7	68858489	68858788	Arrdc4	arrestin domain containing 4	-3.09	5.11e-13	ENSMUSG00000042659
7	68914330	68914629	Arrdc4	arrestin domain containing 4	-2.66	1.32e-14	ENSMUSG00000042659
7	69133407	69133706	4930402F11Rik	RIKEN cDNA 4930402F11 gene	-1.98	3.82e-07	ENSMUSG00000108885
7	69233348	69233647	4930402F11Rik	RIKEN cDNA 4930402F11 gene	-1.62	1.14e-07	ENSMUSG00000108885
7	69488605	69488904	4930402F11Rik	RIKEN cDNA 4930402F11 gene	-3.63	8.7e-20	ENSMUSG00000108885
7	72542007	72542306	Mctp2	multiple C2 domains, transmembrane 2	-2.13	4.78e-09	ENSMUSG00000032776
7	72592619	72592918	Mctp2	multiple C2 domains, transmembrane 2	-3.65	1.23e-15	ENSMUSG00000032776
7	73032390	73032689	Gm6567	predicted gene 6567	-4.11	1.86e-18	ENSMUSG00000108383
7	73147285	73147584	Gm6567	predicted gene 6567	-3.22	1.41e-10	ENSMUSG00000108383
7	73530205	73530504	Chd2	chromodomain helicase DNA binding protein 2	-2.06	1.85e-07	ENSMUSG00000078671
7	73918051	73918350	St8sia2	ST8 alpha-N-acetyl-neuraminide alpha-2,8-sialyltransferase 2	-1.57	1.29e-09	ENSMUSG00000025789
7	74059767	74060066	St8sia2	ST8 alpha-N-acetyl-neuraminide alpha-2,8-sialyltransferase 2	-4	6.97e-15	ENSMUSG00000025789
7	74734983	74735282	Slco3a1	solute carrier organic anion transporter family, member 3a1	-2.99	5.11e-15	ENSMUSG00000025790
7	74876678	74876977	4930533N22Rik	RIKEN cDNA 4930533N22 gene	-3.53	1.54e-13	ENSMUSG00000108803
7	75142052	75142351	Sv2b	synaptic vesicle glycoprotein 2 b	-3.12	2.85e-18	ENSMUSG00000053025
7	75209276	75209575	Sv2b	synaptic vesicle glycoprotein 2 b	-2.25	5.34e-13	ENSMUSG00000053025
7	75265300	75265599	Sv2b	synaptic vesicle glycoprotein 2 b	-1.69	4.45e-06	ENSMUSG00000053025
7	75373100	75373399	1500012K07Rik	RIKEN cDNA 1500012K07 gene	-2.74	2.64e-14	ENSMUSG00000097247
7	75880645	75880944	Klhl25	kelch-like 25	-1.26	0.00161	ENSMUSG00000055652
7	75983497	75983796	Klhl25	kelch-like 25	-2.84	2.34e-13	ENSMUSG00000055652
7	76001084	76001383	Klhl25	kelch-like 25	-2.91	3.08e-12	ENSMUSG00000055652
7	76053925	76054224	Agbl1	ATP/GTP binding protein-like 1	-3.93	7.82e-23	ENSMUSG00000025754
7	76127643	76127942	Agbl1	ATP/GTP binding protein-like 1	-3.34	5.59e-26	ENSMUSG00000025754
7	76142482	76142781	Agbl1	ATP/GTP binding protein-like 1	-3.3	1.36e-19	ENSMUSG00000025754
7	76379580	76379879	Agbl1	ATP/GTP binding protein-like 1	-4.53	5.82e-17	ENSMUSG00000025754
7	77988212	77988511	Ntrk3	neurotrophic tyrosine kinase, receptor, type 3	-3.34	2.09e-24	ENSMUSG00000059146
7	77993876	77994175	Ntrk3	neurotrophic tyrosine kinase, receptor, type 3	-3.09	5.69e-20	ENSMUSG00000059146
7	78027215	78027514	Ntrk3	neurotrophic tyrosine kinase, receptor, type 3	-3.11	4.46e-13	ENSMUSG00000059146
7	78385997	78386296	Ntrk3	neurotrophic tyrosine kinase, receptor, type 3	-1.67	4.94e-06	ENSMUSG00000059146
7	78390041	78390340	Ntrk3	neurotrophic tyrosine kinase, receptor, type 3	-2.99	1e-15	ENSMUSG00000059146
7	78440827	78441126	Ntrk3	neurotrophic tyrosine kinase, receptor, type 3	-2.12	4.69e-11	ENSMUSG00000059146
7	78448950	78449249	Ntrk3	neurotrophic tyrosine kinase, receptor, type 3	-2.45	3.62e-08	ENSMUSG00000059146
7	78450271	78450570	Ntrk3	neurotrophic tyrosine kinase, receptor, type 3	-1.21	0.000338	ENSMUSG00000059146
7	78498394	78498693	Ntrk3	neurotrophic tyrosine kinase, receptor, type 3	-1.91	4.31e-06	ENSMUSG00000059146
7	78586008	78586307	E430016F16Rik	RIKEN cDNA E430016F16 gene	-4.19	2.72e-19	ENSMUSG00000059146
7	78598258	78598557	E430016F16Rik	RIKEN cDNA E430016F16 gene	-2.92	1e-08	ENSMUSG00000059146
7	78691098	78691397	E430016F16Rik	RIKEN cDNA E430016F16 gene	-4.19	2.29e-19	ENSMUSG00000059146
7	78718209	78718508	E430016F16Rik	RIKEN cDNA E430016F16 gene	-3.72	6.57e-26	ENSMUSG00000059146
7	78787874	78788173	Mrps11	mitochondrial ribosomal protein S11	-2.78	1.38e-07	ENSMUSG00000030611
7	78797969	78798268	Mrps11	mitochondrial ribosomal protein S11	-2.53	1.7e-08	ENSMUSG00000030611
7	79123550	79123849	Hapln3	hyaluronan and proteoglycan link protein 3	-1.25	0.000391	ENSMUSG00000030606
7	79255390	79255689	Abhd2	abhydrolase domain containing 2	-3.21	1.75e-12	ENSMUSG00000039202
7	79358441	79358740	Abhd2	abhydrolase domain containing 2	-2.89	4.92e-18	ENSMUSG00000039202
7	79486628	79486927	Mir9-3hg	Mir9-3 host gene	-3.69	2.95e-17	ENSMUSG00000097023
7	79577529	79577828	Rhcg	Rhesus blood group-associated C glycoprotein	-1.89	1.31e-10	ENSMUSG00000030549
7	79626141	79626440	Rhcg	Rhesus blood group-associated C glycoprotein	-4.22	1.6e-14	ENSMUSG00000030549
7	80143454	80143753	Idh2	isocitrate dehydrogenase 2 (NADP+), mitochondrial	-1.55	1.93e-06	ENSMUSG00000030541
7	80655315	80655614	Crtc3	CREB regulated transcription coactivator 3	-1.68	4.32e-07	ENSMUSG00000030527
7	80691186	80691485	Crtc3	CREB regulated transcription coactivator 3	-2.04	3.74e-10	ENSMUSG00000030527
7	80767004	80767303	Iqgap1	IQ motif containing GTPase activating protein 1	-3.25	1.23e-16	ENSMUSG00000030536
7	81369776	81370075	Cpeb1	cytoplasmic polyadenylation element binding protein 1	-4.1	1.79e-22	ENSMUSG00000025586
7	81565452	81565751	Fsd2	fibronectin type III and SPRY domain containing 2	-2.46	5.1e-11	ENSMUSG00000038663
7	81654093	81654392	Homer2	homer scaffolding protein 2	-1.53	7.19e-07	ENSMUSG00000025813
7	81731145	81731444	Homer2	homer scaffolding protein 2	-4.19	1.78e-22	ENSMUSG00000025813
7	82282555	82282854	Sh3gl3	SH3-domain GRB2-like 3	-3.73	7.49e-18	ENSMUSG00000030638
7	82688783	82689082	Efl1	elongation factor like GPTase 1	-3.11	3.42e-10	ENSMUSG00000038563
7	82923775	82924074	4933430H16Rik	RIKEN cDNA 4933430H16 gene	-2.83	7.58e-20	ENSMUSG00000109106
7	83094967	83095266	A530021J07Rik	Riken cDNA A530021J07 gene	-3.6	5.26e-12	ENSMUSG00000053528
7	83238183	83238482	A530021J07Rik	Riken cDNA A530021J07 gene	-4.32	7.76e-30	ENSMUSG00000053528
7	83381412	83381711	A530021J07Rik	Riken cDNA A530021J07 gene	-3.25	2.24e-14	ENSMUSG00000053528
7	83445196	83445495	Tmc3	transmembrane channel-like gene family 3	-4.34	7.55e-24	ENSMUSG00000038540
7	83585232	83585531	Tmc3	transmembrane channel-like gene family 3	-2.45	1.05e-14	ENSMUSG00000038540
7	83732321	83732620	Il16	interleukin 16	-2.8	1.47e-05	ENSMUSG00000001741
7	83800639	83800938	Cfap161	cilia and flagella associated protein 161	-4.47	2.2e-15	ENSMUSG00000011154
7	84038694	84038993	Cemip	cell migration inducing protein, hyaluronan binding	-3.33	1.68e-17	ENSMUSG00000052353
7	84044578	84044877	Cemip	cell migration inducing protein, hyaluronan binding	-3.26	1.14e-22	ENSMUSG00000052353
7	84143747	84144046	Abhd17c	abhydrolase domain containing 17C	-2.17	5.49e-07	ENSMUSG00000038459
7	84175000	84175299	Abhd17c	abhydrolase domain containing 17C	-2.91	5.84e-21	ENSMUSG00000038459
7	84348382	84348681	Arnt2	aryl hydrocarbon receptor nuclear translocator 2	-3.15	3.9e-07	ENSMUSG00000015709
7	84402122	84402421	Arnt2	aryl hydrocarbon receptor nuclear translocator 2	-1.34	3.49e-05	ENSMUSG00000015709
7	84449134	84449433	Arnt2	aryl hydrocarbon receptor nuclear translocator 2	-2.3	5.74e-12	ENSMUSG00000015709
7	84578882	84579181	Gm2115	predicted gene 2115	-4.07	1.21e-17	NA
7	86294864	86295163	Olfr309	olfactory receptor 309	-3.64	1.98e-20	ENSMUSG00000054054
7	86368766	86369065	Olfr305	olfactory receptor 305	-3.99	1.49e-18	ENSMUSG00000055571
7	87084671	87084970	Vmn2r79	vomeronasal 2, receptor 79	-4.84	1.43e-17	ENSMUSG00000090362
7	87586317	87586616	Grm5	glutamate receptor, metabotropic 5	-1.73	7.49e-06	ENSMUSG00000049583
7	87626222	87626521	Grm5	glutamate receptor, metabotropic 5	-3.54	8.57e-22	ENSMUSG00000049583
7	87787627	87787926	Grm5	glutamate receptor, metabotropic 5	-3.36	7.43e-26	ENSMUSG00000049583
7	88027538	88027837	Grm5	glutamate receptor, metabotropic 5	-1.98	1.82e-07	ENSMUSG00000049583
7	88069514	88069813	Grm5	glutamate receptor, metabotropic 5	-2.82	4.39e-09	ENSMUSG00000049583
7	88206992	88207291	Ctsc	cathepsin C	-1.38	6.02e-05	ENSMUSG00000030560
7	88820256	88820555	Tmem135	transmembrane protein 135	-3.22	4.46e-19	ENSMUSG00000039428
7	88848186	88848485	Tmem135	transmembrane protein 135	-2.57	3.05e-13	ENSMUSG00000039428
7	89499507	89499806	Prss23	protease, serine 23	-1.26	4.35e-05	ENSMUSG00000039405
7	89681946	89682245	Me3	malic enzyme 3, NADP(+)-dependent, mitochondrial	-3.17	8.88e-18	ENSMUSG00000030621
7	89923527	89923826	Hikeshi	heat shock protein nuclear import factor	-2.2	1.63e-11	ENSMUSG00000062797
7	90694091	90694390	Tmem126b	transmembrane protein 126B	-3.12	1.15e-20	ENSMUSG00000030614
7	90841483	90841782	Dlg2	discs large MAGUK scaffold protein 2	-3.87	2.48e-22	ENSMUSG00000052572
7	91208514	91208813	Dlg2	discs large MAGUK scaffold protein 2	-2.75	8.01e-16	ENSMUSG00000052572
7	91218545	91218844	Dlg2	discs large MAGUK scaffold protein 2	-2.62	2.47e-15	ENSMUSG00000052572
7	91296206	91296505	Dlg2	discs large MAGUK scaffold protein 2	-3.02	1.33e-15	ENSMUSG00000052572
7	91369799	91370098	Dlg2	discs large MAGUK scaffold protein 2	-3.55	2.93e-12	ENSMUSG00000052572
7	91412141	91412440	Dlg2	discs large MAGUK scaffold protein 2	-3.71	1.01e-23	ENSMUSG00000052572
7	91414855	91415154	Dlg2	discs large MAGUK scaffold protein 2	-4	2.76e-20	ENSMUSG00000052572
7	91442909	91443208	Dlg2	discs large MAGUK scaffold protein 2	-1.63	1.17e-09	ENSMUSG00000052572
7	91444779	91445078	Dlg2	discs large MAGUK scaffold protein 2	-2.56	4.05e-15	ENSMUSG00000052572
7	91514471	91514770	Dlg2	discs large MAGUK scaffold protein 2	-2.58	9.07e-16	ENSMUSG00000052572
7	91522575	91522874	Dlg2	discs large MAGUK scaffold protein 2	-3.1	2.58e-15	ENSMUSG00000052572
7	91571124	91571423	Dlg2	discs large MAGUK scaffold protein 2	-4.04	3.7e-15	ENSMUSG00000052572
7	91672244	91672543	Dlg2	discs large MAGUK scaffold protein 2	-1.1	0.000112	ENSMUSG00000052572
7	91709967	91710266	Dlg2	discs large MAGUK scaffold protein 2	-2.98	7.95e-16	ENSMUSG00000052572
7	91935208	91935507	Dlg2	discs large MAGUK scaffold protein 2	-2.69	1.94e-15	ENSMUSG00000052572
7	92189174	92189473	Dlg2	discs large MAGUK scaffold protein 2	-1.97	6.72e-08	ENSMUSG00000052572
7	92264862	92265161	Dlg2	discs large MAGUK scaffold protein 2	-3.49	7.44e-14	ENSMUSG00000052572
