## Supplementary tables for "Neuronal identity is maintained in the adult brain through KAT3-dependent enhancer acetylation": Table_S4_ChIP_KAT3_2019_06_13.xlsx (part 3 of 3)

### Sheet: Neuro_KAT3 (continued)
# Description: Differential KAT3 binding dKAT3-ifKO vs Control for all Neuronal KAT3 ChIP-seq peak. Columns 'chr', 'start' and 'end' indicates the genomic position of the peaks 'symbol' contains the gene symbol ID. Column 'description' contains a brief description of the gene. The 'log2FC' column shows the ratio between treatment and control sample expression in log2 scale. 'padj' shows the adjusted p-value by FDR multiple correction. The 'ensembl' column shows the ENSEMBL gene ID.
7	92316388	92316687	Dlg2	discs large MAGUK scaffold protein 2	-2.51	9.5e-12	ENSMUSG00000052572
7	92460671	92460970	Dlg2	discs large MAGUK scaffold protein 2	-3.77	3.25e-17	ENSMUSG00000052572
7	93435207	93435506	Prcp	prolylcarboxypeptidase (angiotensinase C)	-1.8	1.84e-08	ENSMUSG00000061119
7	96290555	96290854	Tenm4	teneurin transmembrane protein 4	-3.21	3.95e-19	ENSMUSG00000048078
7	96340856	96341155	Gm15412	predicted gene 15412	-3.33	6.68e-17	ENSMUSG00000085751
7	96340856	96341155	Tenm4	teneurin transmembrane protein 4	-3.33	6.68e-17	ENSMUSG00000048078
7	96470848	96471147	Tenm4	teneurin transmembrane protein 4	-2.17	7.55e-08	ENSMUSG00000048078
7	96474707	96475006	Tenm4	teneurin transmembrane protein 4	-2.97	2.24e-18	ENSMUSG00000048078
7	96575289	96575588	Tenm4	teneurin transmembrane protein 4	-1.67	2.72e-09	ENSMUSG00000048078
7	96790353	96790652	Tenm4	teneurin transmembrane protein 4	-4.22	3.07e-20	ENSMUSG00000048078
7	97245641	97245940	Gab2	growth factor receptor bound protein 2-associated protein 2	-1.01	0.00174	ENSMUSG00000004508
7	97345280	97345579	Kctd21	potassium channel tetramerisation domain containing 21	-1.93	7.54e-11	ENSMUSG00000044952
7	97387029	97387328	Alg8	asparagine-linked glycosylation 8 (alpha-1,3-glucosyltransferase)	-2.07	4.41e-12	ENSMUSG00000035704
7	97473131	97473430	Ints4	integrator complex subunit 4	-4.62	2.83e-31	ENSMUSG00000025133
7	97709145	97709444	Clns1a	chloride channel, nucleotide-sensitive, 1A	-3.04	2.77e-13	ENSMUSG00000025439
7	97722565	97722864	Clns1a	chloride channel, nucleotide-sensitive, 1A	-2.57	5.15e-11	ENSMUSG00000025439
7	98166526	98166825	Capn5	calpain 5	-2.99	1.23e-10	ENSMUSG00000035547
7	98236976	98237275	Acer3	alkaline ceramidase 3	-1.67	2.19e-05	ENSMUSG00000030760
7	98371242	98371541	Tsku	tsukushi, small leucine rich proteoglycan	-3.33	1.7e-12	ENSMUSG00000049580
7	99015441	99015740	Uvrag	UV radiation resistance associated gene	-1.74	1.51e-06	ENSMUSG00000035354
7	99142298	99142597	Uvrag	UV radiation resistance associated gene	-2.87	3.71e-11	ENSMUSG00000035354
7	99213749	99214048	Mogat2	monoacylglycerol O-acyltransferase 2	-3.44	1.92e-09	ENSMUSG00000052396
7	99287312	99287611	Map6	microtubule-associated protein 6	-2.4	7.43e-09	ENSMUSG00000055407
7	99449726	99450025	Gdpd5	glycerophosphodiester phosphodiesterase domain containing 5	-3.51	5.36e-18	ENSMUSG00000035314
7	99468735	99469034	Klhl35	kelch-like 35	-1.02	0.00111	ENSMUSG00000035298
7	99708322	99708621	Slco2b1	solute carrier organic anion transporter family, member 2b1	-2.87	3.58e-21	ENSMUSG00000030737
7	99919191	99919490	Rnf169	ring finger protein 169	-3.3	7.88e-18	ENSMUSG00000058761
7	99965711	99966010	Rnf169	ring finger protein 169	-1.4	1.51e-05	ENSMUSG00000058761
7	100295837	100296136	P4ha3	procollagen-proline, 2-oxoglutarate 4-dioxygenase (proline 4-hydroxylase), alpha polypeptide III	-3.69	6.09e-18	ENSMUSG00000051048
7	100302393	100302692	P4ha3	procollagen-proline, 2-oxoglutarate 4-dioxygenase (proline 4-hydroxylase), alpha polypeptide III	-2.12	8.44e-09	ENSMUSG00000051048
7	101101171	101101470	Fchsd2	FCH and double SH3 domains 2	-1.9	1.41e-09	ENSMUSG00000030691
7	101296664	101296963	Atg16l2	autophagy related 16-like 2 (S. cerevisiae)	-1.52	1.1e-07	ENSMUSG00000047767
7	101328692	101328991	Stard10	START domain containing 10	-2	9.78e-11	ENSMUSG00000030688
7	101421539	101421838	Pde2a	phosphodiesterase 2A, cGMP-stimulated	-1.97	2.22e-05	ENSMUSG00000030653;ENSMUSG00000110195
7	101460512	101460811	Pde2a	phosphodiesterase 2A, cGMP-stimulated	-1.28	0.00145	ENSMUSG00000030653;ENSMUSG00000110195
7	101462684	101462983	Pde2a	phosphodiesterase 2A, cGMP-stimulated	-2.27	1.29e-11	ENSMUSG00000030653;ENSMUSG00000110195
7	101617787	101618086	Art2b	ADP-ribosyltransferase 2b	-4.2	1.47e-22	ENSMUSG00000030651
7	101741699	101741998	Clpb	ClpB caseinolytic peptidase B	-2.6	4.04e-11	ENSMUSG00000001829
7	105374019	105374318	Fam160a2	family with sequence similarity 160, member A2	-2.72	9.35e-11	ENSMUSG00000044465
7	105487195	105487494	Cavin3	caveolae associated 3	-3.08	4.99e-20	ENSMUSG00000037060
7	105568716	105569015	Apbb1	amyloid beta (A4) precursor protein-binding, family B, member 1	-2.02	3.2e-07	ENSMUSG00000037032
7	108950794	108951093	Tub	tubby bipartite transcription factor	-1.64	0.000266	ENSMUSG00000031028
7	108991264	108991563	Tub	tubby bipartite transcription factor	-2.04	2.79e-08	ENSMUSG00000031028
7	109039457	109039756	Ric3	RIC3 acetylcholine receptor chaperone	-2.79	2.49e-14	ENSMUSG00000048330
7	109187305	109187604	Lmo1	LIM domain only 1	-4.64	3.12e-18	ENSMUSG00000036111
7	109612562	109612861	St5	suppression of tumorigenicity 5	-2	5.43e-11	ENSMUSG00000031024
7	111301895	111302194	Galnt18	polypeptide N-acetylgalactosaminyltransferase 18	-2.11	7.94e-12	ENSMUSG00000038296
7	111572347	111572646	Galnt18	polypeptide N-acetylgalactosaminyltransferase 18	-4.17	9.05e-23	ENSMUSG00000038296
7	111692818	111693117	Galnt18	polypeptide N-acetylgalactosaminyltransferase 18	-1.01	0.000752	ENSMUSG00000038296
7	111748464	111748763	Galnt18	polypeptide N-acetylgalactosaminyltransferase 18	-2.98	5.89e-13	ENSMUSG00000038296
7	111785563	111785862	Galnt18	polypeptide N-acetylgalactosaminyltransferase 18	-3.04	9.99e-20	ENSMUSG00000038296
7	111896313	111896612	Galnt18	polypeptide N-acetylgalactosaminyltransferase 18	-1.79	3.93e-10	ENSMUSG00000038296
7	111903795	111904094	Usp47	ubiquitin specific peptidase 47	-4.17	1.37e-23	ENSMUSG00000059263
7	111966644	111966943	Usp47	ubiquitin specific peptidase 47	-2.26	2.64e-09	ENSMUSG00000059263
7	112123777	112124076	Dkk3	dickkopf WNT signaling pathway inhibitor 3	-4.15	4.55e-17	ENSMUSG00000030772
7	112172684	112172983	Dkk3	dickkopf WNT signaling pathway inhibitor 3	-2.57	1.08e-16	ENSMUSG00000030772
7	112180314	112180613	Dkk3	dickkopf WNT signaling pathway inhibitor 3	-1.32	8.62e-05	ENSMUSG00000030772
7	112204638	112204937	Mical2	microtubule associated monooxygenase, calponin and LIM domain containing 2	-2.08	1.04e-09	ENSMUSG00000038244
7	112223280	112223579	Mical2	microtubule associated monooxygenase, calponin and LIM domain containing 2	-3.1	2.89e-16	ENSMUSG00000038244
7	112233542	112233841	Mical2	microtubule associated monooxygenase, calponin and LIM domain containing 2	-1.94	7.97e-12	ENSMUSG00000038244
7	112239382	112239681	Mical2	microtubule associated monooxygenase, calponin and LIM domain containing 2	-2.59	1.11e-17	ENSMUSG00000038244
7	112241592	112241891	Mical2	microtubule associated monooxygenase, calponin and LIM domain containing 2	-1.71	2.78e-09	ENSMUSG00000038244
7	112284012	112284311	Mical2	microtubule associated monooxygenase, calponin and LIM domain containing 2	-3.8	4.11e-21	ENSMUSG00000038244
7	112298087	112298386	Mical2	microtubule associated monooxygenase, calponin and LIM domain containing 2	-2.49	9.55e-11	ENSMUSG00000038244
7	112304431	112304730	Mical2	microtubule associated monooxygenase, calponin and LIM domain containing 2	-1.88	1.84e-08	ENSMUSG00000038244
7	112336250	112336549	Mical2	microtubule associated monooxygenase, calponin and LIM domain containing 2	-1.77	5.53e-08	ENSMUSG00000038244
7	112378533	112378832	Micalcl	MICAL C-terminal like	-2.93	1.28e-14	ENSMUSG00000038244
7	112620683	112620982	Parva	parvin, alpha	-3.38	1.17e-17	ENSMUSG00000030770
7	112663248	112663547	Tead1	TEA domain family member 1	-2.54	7.08e-16	ENSMUSG00000055320
7	112862117	112862416	Tead1	TEA domain family member 1	-4.41	3.79e-30	ENSMUSG00000055320
7	112915578	112915877	Tead1	TEA domain family member 1	-4.38	1.69e-21	ENSMUSG00000055320
7	113249229	113249528	Arntl	aryl hydrocarbon receptor nuclear translocator-like	-2.51	3.31e-14	ENSMUSG00000055116
7	113347329	113347628	Btbd10	BTB (POZ) domain containing 10	-2.63	2.18e-14	ENSMUSG00000038187
7	113607931	113608230	Far1	fatty acyl CoA reductase 1	-2.94	1.84e-16	ENSMUSG00000030759
7	113638113	113638412	Far1	fatty acyl CoA reductase 1	-4.15	4.19e-22	ENSMUSG00000030759
7	113718989	113719288	Spon1	spondin 1, (f-spondin) extracellular matrix protein	-3.42	3.27e-17	ENSMUSG00000038156
7	113924633	113924932	Spon1	spondin 1, (f-spondin) extracellular matrix protein	-3.35	1.54e-16	ENSMUSG00000038156
7	113961002	113961301	Spon1	spondin 1, (f-spondin) extracellular matrix protein	-2.05	9.58e-11	ENSMUSG00000038156
7	114020731	114021030	Spon1	spondin 1, (f-spondin) extracellular matrix protein	-1.09	0.000254	ENSMUSG00000038156
7	114059137	114059436	Rras2	related RAS viral (r-ras) oncogene 2	-2.23	4.71e-08	ENSMUSG00000055723
7	114151294	114151593	Rras2	related RAS viral (r-ras) oncogene 2	-4.41	2.26e-31	ENSMUSG00000055723
7	114157788	114158087	Rras2	related RAS viral (r-ras) oncogene 2	-2.4	3.05e-12	ENSMUSG00000055723
7	114181544	114181843	Copb1	coatomer protein complex, subunit beta 1	-1.85	1.25e-11	ENSMUSG00000030754
7	114837323	114837622	Insc	INSC spindle orientation adaptor protein	-3.59	1.59e-10	ENSMUSG00000048782
7	115966204	115966503	Sox6	SRY (sex determining region Y)-box 6	-2.59	9.23e-14	ENSMUSG00000051910
7	116963895	116964194	Xylt1	xylosyltransferase 1	-2.85	0.000289	ENSMUSG00000030657
7	117106842	117107141	Xylt1	xylosyltransferase 1	-3.05	5.05e-22	ENSMUSG00000030657
7	117108462	117108761	Xylt1	xylosyltransferase 1	-2.56	3.35e-10	ENSMUSG00000030657
7	117153751	117154050	Xylt1	xylosyltransferase 1	-3.39	9.59e-18	ENSMUSG00000030657
7	117258826	117259125	Xylt1	xylosyltransferase 1	-2.41	1.7e-05	ENSMUSG00000030657
7	117441059	117441358	Xylt1	xylosyltransferase 1	-1.09	0.00193	ENSMUSG00000030657
7	117672283	117672582	Xylt1	xylosyltransferase 1	-3.48	1.63e-19	ENSMUSG00000030657
7	117739784	117740083	Xylt1	xylosyltransferase 1	-2.56	2.88e-16	ENSMUSG00000030657
7	118124060	118124359	Arl6ip1	ADP-ribosylation factor-like 6 interacting protein 1	-1.79	4.58e-08	ENSMUSG00000030654
7	118314056	118314355	Syt17	synaptotagmin XVII	-2.39	9.06e-09	ENSMUSG00000058420
7	118364658	118364957	Syt17	synaptotagmin XVII	-3.53	1.48e-24	ENSMUSG00000058420
7	118428972	118429271	Syt17	synaptotagmin XVII	-4.24	1.16e-25	ENSMUSG00000058420
7	118778644	118778943	Vps35l	VPS35 endosomal protein sorting factor like	-2.7	1.87e-18	ENSMUSG00000030982
7	118942392	118942691	Iqck	IQ motif containing K	-4.17	1.43e-26	ENSMUSG00000073856
7	118990370	118990669	Gprc5b	G protein-coupled receptor, family C, group 5, member B	-2.06	5.03e-11	ENSMUSG00000008734
7	119250430	119250729	Gpr139	G protein-coupled receptor 139	-3.82	1.97e-17	ENSMUSG00000066197
7	119285271	119285570	Gpr139	G protein-coupled receptor 139	-2.54	1.8e-10	ENSMUSG00000066197
7	120128997	120129296	Zp2	zona pellucida glycoprotein 2	-2.33	4.49e-08	ENSMUSG00000030911
7	120157112	120157411	4930505K13Rik	RIKEN cDNA 4930505K13 gene	-2.98	5.52e-24	ENSMUSG00000109414
7	120174754	120175053	Anks4b	ankyrin repeat and sterile alpha motif domain containing 4B	-4.28	1.27e-12	ENSMUSG00000030909
7	120271355	120271654	Abca14	ATP-binding cassette, sub-family A (ABC1), member 14	-3.23	3.24e-16	ENSMUSG00000062017
7	120647870	120648169	Uqcrc2	ubiquinol cytochrome c reductase core protein 2	-3.4	6.87e-21	ENSMUSG00000030884
7	120684964	120685263	Mosmo	modulator of smoothened	-4.36	3.96e-16	ENSMUSG00000046096
7	120825209	120825508	Eef2k	eukaryotic elongation factor-2 kinase	-3.08	7.33e-15	ENSMUSG00000035064
7	120995571	120995870	Mfsd13b	major facilitator superfamily domain containing 13B	-2.05	4.36e-07	ENSMUSG00000030877
7	121595574	121595873	1700025J12Rik	RIKEN cDNA 1700025J12 gene	-4.02	3.06e-24	ENSMUSG00000108409
7	121939786	121940085	Cog7	component of oligomeric golgi complex 7	-2.86	6.49e-14	ENSMUSG00000034951
7	122346310	122346609	Prkcb	protein kinase C, beta	-3.49	1.73e-21	ENSMUSG00000052889
7	122404634	122404933	Prkcb	protein kinase C, beta	-1.34	3.1e-07	ENSMUSG00000052889
7	122584706	122585005	Prkcb	protein kinase C, beta	-2.76	2.66e-15	ENSMUSG00000052889
7	122847347	122847646	Cacng3	calcium channel, voltage-dependent, gamma subunit 3	-2.15	2.74e-10	ENSMUSG00000066189
7	123066099	123066398	Tnrc6a	trinucleotide repeat containing 6a	-2.16	8.28e-15	ENSMUSG00000052707
7	123367415	123367714	Arhgap17	Rho GTPase activating protein 17	-2.52	1.18e-09	ENSMUSG00000030766
7	123731251	123731550	Zkscan2	zinc finger with KRAB and SCAN domains 2	-3.17	2.08e-11	ENSMUSG00000030757
7	123897116	123897415	Hs3st4	heparan sulfate (glucosamine) 3-O-sulfotransferase 4	-3.27	9.4e-16	ENSMUSG00000078591
7	124131301	124131600	Hs3st4	heparan sulfate (glucosamine) 3-O-sulfotransferase 4	-2.42	3.3e-13	ENSMUSG00000078591
7	124381196	124381495	Hs3st4	heparan sulfate (glucosamine) 3-O-sulfotransferase 4	-2.37	2.25e-08	ENSMUSG00000078591
7	124704410	124704709	3100003L05Rik	RIKEN cDNA 3100003L05 gene	-1.04	0.00976	ENSMUSG00000086254
7	124788800	124789099	3100003L05Rik	RIKEN cDNA 3100003L05 gene	-2.56	5.88e-16	ENSMUSG00000086254
7	125102528	125102827	4933440M02Rik	RIKEN cDNA 4933440M02 gene	-4.7	6.39e-28	ENSMUSG00000045928
7	125295250	125295549	4933440M02Rik	RIKEN cDNA 4933440M02 gene	-2.79	1.23e-11	ENSMUSG00000045928
7	125767450	125767749	D430042O09Rik	RIKEN cDNA D430042O09 gene	-3.48	8.74e-11	ENSMUSG00000032743
7	125888379	125888678	Gsg1l	GSG1-like	-3.91	3.26e-25	ENSMUSG00000046182
7	126008820	126009119	Gsg1l	GSG1-like	-3.45	1.14e-20	ENSMUSG00000046182
7	126285509	126285808	Sbk1	SH3-binding kinase 1	-1.03	0.000946	ENSMUSG00000042978
7	126704657	126704956	Coro1a	coronin, actin binding protein 1A	-1.75	7.11e-07	ENSMUSG00000030707
7	126762390	126762689	Mapk3	mitogen-activated protein kinase 3	-3.05	2.37e-19	ENSMUSG00000063065
7	126796365	126796664	Aldoa	aldolase A, fructose-bisphosphate	-2.76	1.37e-11	ENSMUSG00000030695
7	126950200	126950499	Sez6l2	seizure related 6 homolog like 2	-1.95	2.21e-07	ENSMUSG00000030683
7	127008652	127008951	Mvp	major vault protein	-2.52	2.78e-16	ENSMUSG00000030681
7	127129640	127129939	Spn	sialophorin	-3.68	1.78e-15	ENSMUSG00000051457
7	128583256	128583555	Inpp5f	inositol polyphosphate-5-phosphatase F	-2.89	3.16e-18	ENSMUSG00000042105
7	128641613	128641912	Inpp5f	inositol polyphosphate-5-phosphatase F	-2.54	6.22e-12	ENSMUSG00000042105
7	128672055	128672354	Inpp5f	inositol polyphosphate-5-phosphatase F	-1.2	9.41e-05	ENSMUSG00000042105
7	128690120	128690419	Inpp5f	inositol polyphosphate-5-phosphatase F	-2.02	2.65e-11	ENSMUSG00000042105
7	129002476	129002775	Sec23ip	Sec23 interacting protein	-1.07	0.00333	ENSMUSG00000055319
7	129102491	129102790	Plpp4	phospholipid phosphatase 4	-2.49	3.65e-10	ENSMUSG00000070366
7	129483783	129484082	Plpp4	phospholipid phosphatase 4	-3.66	4.19e-13	ENSMUSG00000070366
7	129966802	129967101	Gm4265	predicted gene 4265	-3.43	1.07e-19	ENSMUSG00000108504
7	130603617	130603916	Tacc2	transforming, acidic coiled-coil containing protein 2	-3.4	1.44e-12	ENSMUSG00000030852
7	130604463	130604762	Tacc2	transforming, acidic coiled-coil containing protein 2	-2.48	4.25e-09	ENSMUSG00000030852
7	130726226	130726525	Tacc2	transforming, acidic coiled-coil containing protein 2	-2.75	4.03e-13	ENSMUSG00000030852
7	131628909	131629208	Bub3	BUB3 mitotic checkpoint protein	-2.75	4.87e-14	ENSMUSG00000066979
7	131899478	131899777	Gpr26	G protein-coupled receptor 26	-1.44	0.000219	ENSMUSG00000040125
7	132253556	132253855	Chst15	carbohydrate sulfotransferase 15	-3.67	4.53e-26	ENSMUSG00000030930
7	132284769	132285068	Chst15	carbohydrate sulfotransferase 15	-2.89	8.05e-17	ENSMUSG00000030930
7	132377888	132378187	Gm10584	predicted gene 10584	-3.17	5.12e-15	ENSMUSG00000109270
7	132788841	132789140	Fam53b	family with sequence similarity 53, member B	-2.7	3.48e-15	ENSMUSG00000030956
7	133003458	133003757	Ctbp2	C-terminal binding protein 2	-1.85	2.26e-08	ENSMUSG00000030970
7	133011331	133011630	Ctbp2	C-terminal binding protein 2	-1.95	1.06e-08	ENSMUSG00000030970
7	133012646	133012945	Ctbp2	C-terminal binding protein 2	-1.27	0.000174	ENSMUSG00000030970
7	133066881	133067180	Ctbp2	C-terminal binding protein 2	-2.24	2.38e-09	ENSMUSG00000030970
7	133484357	133484656	Tex36	testis expressed 36	-3.77	6.34e-25	ENSMUSG00000030976
7	133543237	133543536	Tex36	testis expressed 36	-3.18	1.25e-15	ENSMUSG00000030976
7	133580232	133580531	Tex36	testis expressed 36	-3.87	3.25e-17	ENSMUSG00000030976
7	133609570	133609869	Tex36	testis expressed 36	-2.18	2.01e-11	ENSMUSG00000030976
7	133638837	133639136	Edrf1	erythroid differentiation regulatory factor 1	-5.35	1.14e-16	ENSMUSG00000039990
7	133793637	133793936	Fank1	fibronectin type 3 and ankyrin repeat domains 1	-1.8	9.7e-09	ENSMUSG00000053111
7	133813352	133813651	Fank1	fibronectin type 3 and ankyrin repeat domains 1	-2.38	3.6e-13	ENSMUSG00000053111
7	133911902	133912201	Adam12	a disintegrin and metallopeptidase domain 12 (meltrin alpha)	-4.79	8.42e-30	ENSMUSG00000054555
7	134439330	134439629	D7Ertd443e	DNA segment, Chr 7, ERATO Doi 443, expressed	-2.98	2.09e-12	ENSMUSG00000030994
7	135580352	135580651	Ptpre	protein tyrosine phosphatase, receptor type, E	-2.21	5.85e-08	ENSMUSG00000041836
7	135641707	135642006	5830432E09Rik	RIKEN cDNA 5830432E09 gene	-2.51	8.17e-13	ENSMUSG00000097471
7	135641707	135642006	Ptpre	protein tyrosine phosphatase, receptor type, E	-2.51	8.17e-13	ENSMUSG00000041836
7	135990375	135990674	Mki67	antigen identified by monoclonal antibody Ki 67	-3.52	1.45e-15	ENSMUSG00000031004
7	136038163	136038462	C030029H02Rik	RIKEN cDNA C030029H02 gene	-5.06	1.08e-23	ENSMUSG00000110027
7	136567019	136567318	Gm6249	predicted gene 6249	-4.26	1.69e-12	ENSMUSG00000110101
7	137629587	137629886	Glrx3	glutaredoxin 3	-3.18	3.73e-13	ENSMUSG00000031068
7	138708854	138709153	Mapk1ip1	mitogen-activated protein kinase 1 interacting protein 1	-2.92	1.36e-13	ENSMUSG00000041775
7	139126493	139126792	Stk32c	serine/threonine kinase 32C	-2.87	6.42e-12	ENSMUSG00000015981;ENSMUSG00000111536
7	139146002	139146301	Stk32c	serine/threonine kinase 32C	-2.49	5.62e-08	ENSMUSG00000015981;ENSMUSG00000111536
7	139741532	139741831	Mir6401	microRNA 6401	-2.51	1.78e-12	ENSMUSG00000098619
7	140080913	140081212	Caly	calcyon neuron-specific vesicular protein	-1.33	0.00026	ENSMUSG00000025468
7	140082252	140082551	Caly	calcyon neuron-specific vesicular protein	-2.25	6.9e-13	ENSMUSG00000025468
7	140188068	140188367	Olfr523	olfactory receptor 523	-2.8	8.04e-15	ENSMUSG00000051051
7	140475359	140475658	Olfr533	olfactory receptor 533	-3.77	2.45e-14	ENSMUSG00000056883
7	140478795	140479094	Olfr533	olfactory receptor 533	-3.58	2.77e-24	ENSMUSG00000056883
7	140489072	140489371	Olfr535	olfactory receptor 535	-3.17	1.67e-12	ENSMUSG00000063230
7	140688197	140688496	Olfr45	olfactory receptor 45	-4.67	1.88e-24	ENSMUSG00000066122
7	140828210	140828509	Zfp941	zinc finger protein 941	-2.12	5.11e-12	ENSMUSG00000060314
7	141062575	141062874	B4galnt4	beta-1,4-N-acetyl-galactosaminyl transferase 4	-1.62	0.00062	ENSMUSG00000055629
7	141540565	141540864	Chid1	chitinase domain containing 1	-1.82	2.23e-09	ENSMUSG00000025512
7	141908663	141908962	Tollip	toll interacting protein	-3.29	2.34e-18	ENSMUSG00000025139
7	142349650	142349949	Ifitm10	interferon induced transmembrane protein 10	-2.38	4.41e-10	ENSMUSG00000045777
7	142371429	142371728	Ifitm10	interferon induced transmembrane protein 10	-2.29	2.45e-09	ENSMUSG00000045777
7	142588263	142588562	H19	H19, imprinted maternally expressed transcript	-3.41	5.2e-13	ENSMUSG00000000031
7	143748591	143748890	Osbpl5	oxysterol binding protein-like 5	-2.6	2.84e-14	ENSMUSG00000037606
7	144417604	144417903	Shank2	SH3 and multiple ankyrin repeat domains 2	-2.08	2.86e-08	ENSMUSG00000037541
7	144479588	144479887	Ppfia1	protein tyrosine phosphatase, receptor type, f polypeptide (PTPRF), interacting protein (liprin), alpha 1	-3.47	1.1e-14	ENSMUSG00000037519
7	145197194	145197493	Tpcn2	two pore segment channel 2	-3.3	1.79e-18	ENSMUSG00000048677
7	145198144	145198443	Tpcn2	two pore segment channel 2	-4.3	1.61e-19	ENSMUSG00000048677
8	3607875	3608174	Camsap3	calmodulin regulated spectrin-associated protein family, member 3	-3.29	1.6e-10	ENSMUSG00000044433
8	3693461	3693760	Fcer2a	Fc receptor, IgE, low affinity II, alpha polypeptide	-4.29	2.86e-13	ENSMUSG00000005540
8	4256911	4257210	Ctxn1	cortexin 1	-3.53	6.78e-19	ENSMUSG00000048644
8	4511507	4511806	Cers4	ceramide synthase 4	-2.41	2.74e-08	ENSMUSG00000008206
8	5371052	5371351	Slc10a2	solute carrier family 10, member 2	-2.11	0.000175	ENSMUSG00000023073
8	5492647	5492946	Slc10a2	solute carrier family 10, member 2	-2.81	6.76e-11	ENSMUSG00000023073
8	5591625	5591924	Slc10a2	solute carrier family 10, member 2	-3.81	1.77e-16	ENSMUSG00000023073
8	5918002	5918301	Slc10a2	solute carrier family 10, member 2	-2.19	1.08e-11	ENSMUSG00000023073
8	7190794	7191093	Efnb2	ephrin B2	-2.77	1.42e-11	ENSMUSG00000001300
8	7469284	7469583	Efnb2	ephrin B2	-4	5.83e-13	ENSMUSG00000001300
8	7570307	7570606	Efnb2	ephrin B2	-2.6	2.25e-10	ENSMUSG00000001300
8	8119749	8120048	Efnb2	ephrin B2	-3.31	3.99e-12	ENSMUSG00000001300
8	8416303	8416602	Efnb2	ephrin B2	-2.74	1.92e-11	ENSMUSG00000001300
8	8486711	8487010	Efnb2	ephrin B2	-2.48	2.64e-15	ENSMUSG00000001300
8	8519903	8520202	Efnb2	ephrin B2	-3.46	4.08e-14	ENSMUSG00000001300
8	8621325	8621624	Efnb2	ephrin B2	-2.89	9.74e-13	ENSMUSG00000001300
8	8650066	8650365	Efnb2	ephrin B2	-1.36	1.74e-05	ENSMUSG00000001300
8	9226814	9227113	Fam155a	family with sequence similarity 155, member A	-3.3	1.88e-12	ENSMUSG00000079157
8	9253040	9253339	Fam155a	family with sequence similarity 155, member A	-2.64	9.06e-13	ENSMUSG00000079157
8	9453758	9454057	Fam155a	family with sequence similarity 155, member A	-2.31	1.37e-09	ENSMUSG00000079157
8	9707492	9707791	Fam155a	family with sequence similarity 155, member A	-1.81	9.17e-08	ENSMUSG00000079157
8	9839251	9839550	Fam155a	family with sequence similarity 155, member A	-2.69	7.5e-12	ENSMUSG00000079157
8	9930202	9930501	Lig4	ligase IV, DNA, ATP-dependent	-2.65	2.77e-13	ENSMUSG00000049717
8	10526659	10526958	Myo16	myosin XVI	-3.03	6.66e-16	ENSMUSG00000039057
8	10538357	10538656	Myo16	myosin XVI	-2.66	1.09e-10	ENSMUSG00000039057
8	10596780	10597079	Myo16	myosin XVI	-3.14	1.08e-10	ENSMUSG00000039057
8	10681500	10681799	Myo16	myosin XVI	-3.22	6.4e-15	ENSMUSG00000039057
8	10812378	10812677	B930025P03Rik	RIKEN cDNA B930025P03 gene	-1.92	5.23e-12	ENSMUSG00000109473
8	10870620	10870919	B930025P03Rik	RIKEN cDNA B930025P03 gene	-1.58	2.01e-05	ENSMUSG00000109473
8	10899145	10899444	4833411C07Rik	RIKEN cDNA 4833411C07 gene	-1.97	1.75e-09	ENSMUSG00000109089
8	11273483	11273782	Col4a1	collagen, type IV, alpha 1	-3.53	1.38e-28	ENSMUSG00000031502
8	11382480	11382779	Col4a2	collagen, type IV, alpha 2	-2.03	1.8e-11	ENSMUSG00000031503
8	11414259	11414558	Col4a2	collagen, type IV, alpha 2	-2.49	3.74e-13	ENSMUSG00000031503
8	11421973	11422272	Col4a2	collagen, type IV, alpha 2	-2.28	0.00269	ENSMUSG00000031503
8	11716186	11716485	Arhgef7	Rho guanine nucleotide exchange factor (GEF7)	-3.87	2.77e-15	ENSMUSG00000031511
8	11727730	11728029	Arhgef7	Rho guanine nucleotide exchange factor (GEF7)	-2.89	1.24e-22	ENSMUSG00000031511
8	11776505	11776804	Arhgef7	Rho guanine nucleotide exchange factor (GEF7)	-2.16	2.1e-06	ENSMUSG00000031511
8	12073664	12073963	Tex29	testis expressed 29	-3.04	6.17e-13	ENSMUSG00000031512
8	12635426	12635725	Tubgcp3	tubulin, gamma complex associated protein 3	-3.49	3.76e-17	ENSMUSG00000000759
8	12984117	12984416	Mcf2l	mcf.2 transforming sequence-like	-2.35	7.54e-13	ENSMUSG00000031442
8	12987684	12987983	Mcf2l	mcf.2 transforming sequence-like	-2.24	2.52e-09	ENSMUSG00000031442
8	13021876	13022175	Mcf2l	mcf.2 transforming sequence-like	-2.86	1.49e-11	ENSMUSG00000031442
8	13028462	13028761	F7	coagulation factor VII	-3.56	1.61e-18	ENSMUSG00000031443
8	14098444	14098743	Dlgap2	DLG associated protein 2	-2.94	3.93e-14	ENSMUSG00000047495
8	14113367	14113666	Dlgap2	DLG associated protein 2	-3.73	3.99e-24	ENSMUSG00000047495
8	14240013	14240312	Dlgap2	DLG associated protein 2	-1.8	2.47e-06	ENSMUSG00000047495
8	14261833	14262132	Dlgap2	DLG associated protein 2	-2.83	2.61e-11	ENSMUSG00000047495
8	14323661	14323960	Dlgap2	DLG associated protein 2	-2.04	2.62e-06	ENSMUSG00000047495
8	14447266	14447565	Dlgap2	DLG associated protein 2	-2.79	2.13e-11	ENSMUSG00000047495
8	14468143	14468442	Dlgap2	DLG associated protein 2	-2.88	2.65e-12	ENSMUSG00000047495
8	14472971	14473270	Dlgap2	DLG associated protein 2	-2.7	5.93e-13	ENSMUSG00000047495
8	14502092	14502391	Dlgap2	DLG associated protein 2	-3.15	1.17e-22	ENSMUSG00000047495
8	14740736	14741035	Dlgap2	DLG associated protein 2	-1.68	1.32e-06	ENSMUSG00000047495
8	14767010	14767309	Dlgap2	DLG associated protein 2	-2.53	8.48e-14	ENSMUSG00000047495
8	14986618	14986917	Arhgef10	Rho guanine nucleotide exchange factor (GEF) 10	-4.16	2.67e-27	ENSMUSG00000071176
8	15156058	15156357	Myom2	myomesin 2	-2.63	4.83e-08	ENSMUSG00000031461
8	15496214	15496513	Myom2	myomesin 2	-2.76	1.86e-12	ENSMUSG00000031461
8	15942564	15942863	Csmd1	CUB and Sushi multiple domains 1	-3.18	7.31e-21	ENSMUSG00000060924
8	15994789	15995088	Csmd1	CUB and Sushi multiple domains 1	-1.75	1.41e-06	ENSMUSG00000060924
8	16014429	16014728	Csmd1	CUB and Sushi multiple domains 1	-1.88	3.86e-09	ENSMUSG00000060924
8	16051565	16051864	Csmd1	CUB and Sushi multiple domains 1	-2.61	1.17e-11	ENSMUSG00000060924
8	16115218	16115517	Csmd1	CUB and Sushi multiple domains 1	-1.89	3.89e-11	ENSMUSG00000060924
8	16194319	16194618	Csmd1	CUB and Sushi multiple domains 1	-4.51	2.47e-24	ENSMUSG00000060924
8	16224165	16224464	Csmd1	CUB and Sushi multiple domains 1	-2.08	2.6e-08	ENSMUSG00000060924
8	16273671	16273970	Csmd1	CUB and Sushi multiple domains 1	-2.68	6.43e-07	ENSMUSG00000060924
8	16288846	16289145	Csmd1	CUB and Sushi multiple domains 1	-2.47	1.83e-08	ENSMUSG00000060924
8	16533371	16533670	Csmd1	CUB and Sushi multiple domains 1	-4.08	2.38e-16	ENSMUSG00000060924
8	16590110	16590409	Csmd1	CUB and Sushi multiple domains 1	-4.02	4.93e-17	ENSMUSG00000060924
8	16634158	16634457	Csmd1	CUB and Sushi multiple domains 1	-2.75	2.79e-10	ENSMUSG00000060924
8	16819857	16820156	Csmd1	CUB and Sushi multiple domains 1	-2.91	5.04e-14	ENSMUSG00000060924
8	16965799	16966098	Csmd1	CUB and Sushi multiple domains 1	-2.3	1.2e-11	ENSMUSG00000060924
8	17015365	17015664	Csmd1	CUB and Sushi multiple domains 1	-3.42	6.33e-26	ENSMUSG00000060924
8	17311424	17311723	Csmd1	CUB and Sushi multiple domains 1	-3.59	8.66e-20	ENSMUSG00000060924
8	17465529	17465828	Csmd1	CUB and Sushi multiple domains 1	-2.48	1.28e-13	ENSMUSG00000060924
8	17478426	17478725	Csmd1	CUB and Sushi multiple domains 1	-4.09	1.02e-19	ENSMUSG00000060924
8	17506055	17506354	Csmd1	CUB and Sushi multiple domains 1	-2.56	1.11e-12	ENSMUSG00000060924
8	17664412	17664711	Csmd1	CUB and Sushi multiple domains 1	-1.8	1.01e-11	ENSMUSG00000060924
8	18268412	18268711	Mcph1	microcephaly, primary autosomal recessive 1	-2.15	6.82e-13	ENSMUSG00000039842
8	18723937	18724236	Angpt2	angiopoietin 2	-2.39	2.86e-10	ENSMUSG00000031465
8	18723937	18724236	Mcph1	microcephaly, primary autosomal recessive 1	-2.39	2.86e-10	ENSMUSG00000039842
8	18728872	18729171	Angpt2	angiopoietin 2	-4.07	1.88e-16	ENSMUSG00000031465
8	18728872	18729171	Mcph1	microcephaly, primary autosomal recessive 1	-4.07	1.88e-16	ENSMUSG00000039842
8	22471278	22471577	Smim19	small integral membrane protein 19	-4.02	1.81e-13	ENSMUSG00000031534
8	23036785	23037084	Ank1	ankyrin 1, erythroid	-3.67	5.89e-20	ENSMUSG00000031543
8	23078488	23078787	Ank1	ankyrin 1, erythroid	-3.92	2.31e-17	ENSMUSG00000031543
8	23101036	23101335	Ank1	ankyrin 1, erythroid	-1.95	8.87e-08	ENSMUSG00000031543
8	23740859	23741158	Zmat4	zinc finger, matrin type 4	-2.9	5.29e-09	ENSMUSG00000037492
8	23795565	23795864	Zmat4	zinc finger, matrin type 4	-5.07	6.04e-19	ENSMUSG00000037492
8	23817521	23817820	Zmat4	zinc finger, matrin type 4	-3.61	9.63e-19	ENSMUSG00000037492
8	23868634	23868933	Zmat4	zinc finger, matrin type 4	-1.9	2.12e-07	ENSMUSG00000037492
8	23907376	23907675	Zmat4	zinc finger, matrin type 4	-2.96	1.96e-12	ENSMUSG00000037492
8	24109534	24109833	Zmat4	zinc finger, matrin type 4	-2.36	7.72e-11	ENSMUSG00000037492
8	24180035	24180334	Zmat4	zinc finger, matrin type 4	-3.01	9.47e-13	ENSMUSG00000037492
8	24214382	24214681	Zmat4	zinc finger, matrin type 4	-2.28	2.61e-08	ENSMUSG00000037492
8	24219050	24219349	Zmat4	zinc finger, matrin type 4	-3.07	9.06e-11	ENSMUSG00000037492
8	24228167	24228466	Zmat4	zinc finger, matrin type 4	-3.6	1.25e-19	ENSMUSG00000037492
8	24242243	24242542	Zmat4	zinc finger, matrin type 4	-3.71	2.14e-19	ENSMUSG00000037492
8	24303259	24303558	Tcim	transcriptional and immune response regulator	-2.07	2.01e-07	ENSMUSG00000056313
8	24540657	24540956	Ido2	indoleamine 2,3-dioxygenase 2	-3.08	1.52e-12	ENSMUSG00000031549
8	25120212	25120511	Plekha2	pleckstrin homology domain-containing, family A (phosphoinositide binding specific) member 2	-3.46	4.19e-12	ENSMUSG00000031557
8	25139312	25139611	Tacc1	transforming, acidic coiled-coil containing protein 1	-3.21	6.85e-11	ENSMUSG00000065954
8	25187475	25187774	Tacc1	transforming, acidic coiled-coil containing protein 1	-1.24	0.00058	ENSMUSG00000065954
8	25190826	25191125	Tacc1	transforming, acidic coiled-coil containing protein 1	-2.38	8.71e-12	ENSMUSG00000065954
8	25224368	25224667	Tacc1	transforming, acidic coiled-coil containing protein 1	-3.24	9.46e-18	ENSMUSG00000065954
8	25465660	25465959	Fgfr1	fibroblast growth factor receptor 1	-1.5	1.5e-06	ENSMUSG00000031565
8	25467939	25468238	Fgfr1	fibroblast growth factor receptor 1	-3.42	2.3e-18	ENSMUSG00000031565
8	25798740	25799039	Lsm1	LSM1 homolog, mRNA degradation associated	-2.38	9.03e-12	ENSMUSG00000037296
8	25802878	25803177	Lsm1	LSM1 homolog, mRNA degradation associated	-3.33	1.89e-08	ENSMUSG00000037296
8	25880902	25881201	Kcnu1	potassium channel, subfamily U, member 1	-3.2	1.36e-10	ENSMUSG00000031576
8	26534104	26534403	2310008N11Rik	RIKEN cDNA 2310008N11 gene	-3.31	3.34e-15	ENSMUSG00000100335
8	26680806	26681105	2310008N11Rik	RIKEN cDNA 2310008N11 gene	-3.36	3.59e-21	ENSMUSG00000100335
8	26722682	26722981	2310008N11Rik	RIKEN cDNA 2310008N11 gene	-2.9	4.02e-15	ENSMUSG00000100335
8	26804150	26804449	2310008N11Rik	RIKEN cDNA 2310008N11 gene	-3.4	1.79e-19	ENSMUSG00000100335
8	26808508	26808807	2310008N11Rik	RIKEN cDNA 2310008N11 gene	-3.19	6.13e-15	ENSMUSG00000100335
8	26811827	26812126	2310008N11Rik	RIKEN cDNA 2310008N11 gene	-2.34	3.77e-13	ENSMUSG00000100335
8	27372362	27372661	Chrnb3	cholinergic receptor, nicotinic, beta polypeptide 3	-2.83	9.33e-15	ENSMUSG00000031492
8	27607012	27607311	Poteg	POTE ankyrin domain family, member G	-1.03	7.31e-05	ENSMUSG00000063932;ENSMUSG00000110333
8	28473298	28473597	Unc5d	unc-5 netrin receptor D	-2.44	4.86e-10	ENSMUSG00000063626
8	28579331	28579630	Unc5d	unc-5 netrin receptor D	-2.35	1.69e-07	ENSMUSG00000063626
8	28770635	28770934	Unc5d	unc-5 netrin receptor D	-3.36	9.6e-19	ENSMUSG00000063626
8	28830197	28830496	Unc5d	unc-5 netrin receptor D	-2.49	7.17e-11	ENSMUSG00000063626
8	28871142	28871441	Unc5d	unc-5 netrin receptor D	-3.41	1.03e-21	ENSMUSG00000063626
8	28880608	28880907	Unc5d	unc-5 netrin receptor D	-1.85	6.8e-07	ENSMUSG00000063626
8	29005823	29006122	Unc5d	unc-5 netrin receptor D	-4.52	1.71e-18	ENSMUSG00000063626
8	29213520	29213819	Unc5d	unc-5 netrin receptor D	-1.47	0.000112	ENSMUSG00000063626
8	30289220	30289519	4933433F19Rik	RIKEN cDNA 4933433F19 gene	-4.01	8.45e-16	ENSMUSG00000097044
8	30730427	30730726	4933433F19Rik	RIKEN cDNA 4933433F19 gene	-3.14	7.23e-09	ENSMUSG00000097044
8	31008380	31008679	Dusp26	dual specificity phosphatase 26 (putative)	-3.57	1.08e-11	ENSMUSG00000039661
8	31273654	31273953	Fut10	fucosyltransferase 10	-3.99	1.01e-18	ENSMUSG00000046152
8	31612611	31612910	Nrg1	neuregulin 1	-2.32	1.06e-07	ENSMUSG00000062991
8	31866967	31867266	Nrg1	neuregulin 1	-1.73	9.28e-07	ENSMUSG00000062991
8	31964499	31964798	Nrg1	neuregulin 1	-2.4	8e-13	ENSMUSG00000062991
8	32304907	32305206	Gm8179	predicted gene 8179	-1.83	7.36e-07	NA
8	32470651	32470950	Gm8179	predicted gene 8179	-2.68	5.27e-10	NA
8	32674078	32674377	Gm3985	predicted gene 3985	-2.73	3.34e-10	ENSMUSG00000079070
8	33010145	33010444	Gm3985	predicted gene 3985	-2.39	1.27e-07	ENSMUSG00000079070
8	34239414	34239713	Saraf	store-operated calcium entry-associated regulatory factor	-2.24	5.06e-10	ENSMUSG00000031532
8	34275060	34275359	Saraf	store-operated calcium entry-associated regulatory factor	-3.58	5.88e-13	ENSMUSG00000031532
8	34290674	34290973	Saraf	store-operated calcium entry-associated regulatory factor	-2.71	2.1e-07	ENSMUSG00000031532
8	34334963	34335262	Saraf	store-operated calcium entry-associated regulatory factor	-3.93	1.16e-19	ENSMUSG00000031532
8	34442728	34443027	B930018H19Rik	RIKEN cDNA B930018H19 gene	-2.52	1.2e-09	ENSMUSG00000109819
8	34480489	34480788	B930018H19Rik	RIKEN cDNA B930018H19 gene	-3.33	1.74e-16	ENSMUSG00000109819
8	34622849	34623148	B930018H19Rik	RIKEN cDNA B930018H19 gene	-2.83	2.41e-16	ENSMUSG00000109819
8	34679900	34680199	B930018H19Rik	RIKEN cDNA B930018H19 gene	-1.07	0.000222	ENSMUSG00000109819
8	34684738	34685037	B930018H19Rik	RIKEN cDNA B930018H19 gene	-4.74	1.49e-25	ENSMUSG00000109819
8	34686379	34686678	B930018H19Rik	RIKEN cDNA B930018H19 gene	-2.44	2.61e-09	ENSMUSG00000109819
8	34709905	34710204	B930018H19Rik	RIKEN cDNA B930018H19 gene	-3.79	6.25e-21	ENSMUSG00000109819
8	34828742	34829041	Tnks	tankyrase, TRF1-interacting ankyrin-related ADP-ribose polymerase	-3.48	8.49e-12	ENSMUSG00000031529
8	34831150	34831449	Tnks	tankyrase, TRF1-interacting ankyrin-related ADP-ribose polymerase	-2.65	1.5e-10	ENSMUSG00000031529
8	34890594	34890893	Tnks	tankyrase, TRF1-interacting ankyrin-related ADP-ribose polymerase	-1.37	3.2e-05	ENSMUSG00000031529
8	35160254	35160553	Tnks	tankyrase, TRF1-interacting ankyrin-related ADP-ribose polymerase	-4.17	3.96e-13	ENSMUSG00000031529
8	35180104	35180403	Ppp1r3b	protein phosphatase 1, regulatory subunit 3B	-3.22	3.26e-18	ENSMUSG00000046794
8	35728807	35729106	Mfhas1	malignant fibrous histiocytoma amplified sequence 1	-3.02	2.89e-14	ENSMUSG00000070056
8	35901540	35901839	5430403N17Rik	RIKEN cDNA 5430403N17 gene	-3.02	1.37e-14	ENSMUSG00000109761
8	35933555	35933854	5430403N17Rik	RIKEN cDNA 5430403N17 gene	-1.9	6.88e-11	ENSMUSG00000109761
8	36031991	36032290	Prag1	PEAK1 related kinase activating pseudokinase 1	-3.67	6.7e-10	ENSMUSG00000050271
8	36135142	36135441	Prag1	PEAK1 related kinase activating pseudokinase 1	-2.78	2.9e-15	ENSMUSG00000050271
8	36150498	36150797	Prag1	PEAK1 related kinase activating pseudokinase 1	-2.16	8e-10	ENSMUSG00000050271
8	36193555	36193854	Lonrf1	LON peptidase N-terminal domain and ring finger 1	-2.02	1.07e-12	ENSMUSG00000039633
8	36246082	36246381	Lonrf1	LON peptidase N-terminal domain and ring finger 1	-1.42	0.00196	ENSMUSG00000039633
8	36251870	36252169	Lonrf1	LON peptidase N-terminal domain and ring finger 1	-2.12	3.8e-10	ENSMUSG00000039633
8	36290916	36291215	Lonrf1	LON peptidase N-terminal domain and ring finger 1	-1.55	8.52e-05	ENSMUSG00000039633
8	36307544	36307843	Lonrf1	LON peptidase N-terminal domain and ring finger 1	-2.18	5.78e-09	ENSMUSG00000039633
8	36339546	36339845	Lonrf1	LON peptidase N-terminal domain and ring finger 1	-2.58	3.92e-09	ENSMUSG00000039633
8	36348098	36348397	Lonrf1	LON peptidase N-terminal domain and ring finger 1	-3.28	1.33e-11	ENSMUSG00000039633
8	36364806	36365105	Trmt9b	tRNA methyltransferase 9B	-2.46	1.53e-08	ENSMUSG00000039620
8	36426732	36427031	Trmt9b	tRNA methyltransferase 9B	-2.73	2.69e-06	ENSMUSG00000039620
8	36441908	36442207	Trmt9b	tRNA methyltransferase 9B	-1.52	0.000221	ENSMUSG00000039620
8	36476148	36476447	Trmt9b	tRNA methyltransferase 9B	-3.36	5.33e-16	ENSMUSG00000039620
8	36483771	36484070	Trmt9b	tRNA methyltransferase 9B	-1.1	0.000402	ENSMUSG00000039620
8	36550567	36550866	Dlc1	deleted in liver cancer 1	-3.55	8.05e-16	ENSMUSG00000031523
8	36756404	36756703	Dlc1	deleted in liver cancer 1	-1.7	8.29e-06	ENSMUSG00000031523
8	37050024	37050323	G630064G18Rik	RIKEN cDNA G630064G18 gene	-2.72	5.88e-17	ENSMUSG00000110242
8	38237690	38237989	Sgcz	sarcoglycan zeta	-2	1.44e-06	ENSMUSG00000039539
8	38310867	38311166	Sgcz	sarcoglycan zeta	-3.4	7.18e-20	ENSMUSG00000039539
8	38327344	38327643	Sgcz	sarcoglycan zeta	-3.16	2.08e-15	ENSMUSG00000039539
8	38601147	38601446	Sgcz	sarcoglycan zeta	-2.7	1.83e-05	ENSMUSG00000039539
8	39093378	39093677	Tusc3	tumor suppressor candidate 3	-2.2	3.05e-11	ENSMUSG00000039530
8	39130564	39130863	Tusc3	tumor suppressor candidate 3	-2.44	5.91e-12	ENSMUSG00000039530
8	39190908	39191207	Tusc3	tumor suppressor candidate 3	-3.02	3.04e-14	ENSMUSG00000039530
8	39269119	39269418	Gm6213	predicted gene 6213	-2.15	5.13e-08	ENSMUSG00000109827
8	39355489	39355788	Gm6213	predicted gene 6213	-2.77	5.03e-13	ENSMUSG00000109827
8	39357263	39357562	Gm6213	predicted gene 6213	-2.49	3.86e-15	ENSMUSG00000109827
8	39601596	39601895	Msr1	macrophage scavenger receptor 1	-2.27	8.32e-09	ENSMUSG00000025044
8	39779574	39779873	Msr1	macrophage scavenger receptor 1	-1.78	1.79e-07	ENSMUSG00000025044
8	39782196	39782495	Msr1	macrophage scavenger receptor 1	-2.73	1.64e-14	ENSMUSG00000025044
8	39950226	39950525	Msr1	macrophage scavenger receptor 1	-2.66	7.93e-15	ENSMUSG00000025044
8	40227304	40227603	Fgf20	fibroblast growth factor 20	-3.32	9.66e-17	ENSMUSG00000031603
8	40455901	40456200	Zdhhc2	zinc finger, DHHC domain containing 2	-2.63	7.37e-14	ENSMUSG00000039470
8	40615414	40615713	Mtmr7	myotubularin related protein 7	-2.29	3.48e-08	ENSMUSG00000039431
8	40669420	40669719	Adam24	a disintegrin and metallopeptidase domain 24 (testase 1)	-2.58	4.13e-09	ENSMUSG00000046723
8	40981608	40981907	Pdgfrl	platelet-derived growth factor receptor-like	-2.7	2.11e-11	ENSMUSG00000031595
8	41274745	41275044	Pcm1	pericentriolar material 1	-4.37	2.42e-23	ENSMUSG00000031592
8	41396034	41396333	Frg1	FSHD region gene 1	-2.65	1.97e-11	ENSMUSG00000031590
8	41573573	41573872	Frg1	FSHD region gene 1	-3.3	2.58e-09	ENSMUSG00000031590
8	41600152	41600451	Frg1	FSHD region gene 1	-2.55	9.97e-09	ENSMUSG00000031590
8	41713749	41714048	2810404M03Rik	RIKEN cDNA 2810404M03 gene	-4.25	9.96e-18	ENSMUSG00000102046
8	41773684	41773983	2810404M03Rik	RIKEN cDNA 2810404M03 gene	-2.08	1.28e-05	ENSMUSG00000102046
8	41972373	41972672	2810404M03Rik	RIKEN cDNA 2810404M03 gene	-3.19	8.06e-14	ENSMUSG00000102046
8	41989295	41989594	2810404M03Rik	RIKEN cDNA 2810404M03 gene	-5.01	4.03e-20	ENSMUSG00000102046
8	42324734	42325033	2810404M03Rik	RIKEN cDNA 2810404M03 gene	-3.18	6.72e-20	ENSMUSG00000102046
8	42423836	42424135	2810404M03Rik	RIKEN cDNA 2810404M03 gene	-2.96	9.3e-12	ENSMUSG00000102046
8	42432521	42432820	2810404M03Rik	RIKEN cDNA 2810404M03 gene	-3.36	1.01e-15	ENSMUSG00000102046
8	42459833	42460132	2810404M03Rik	RIKEN cDNA 2810404M03 gene	-3.03	1.16e-19	ENSMUSG00000102046
8	42614153	42614452	Triml1	tripartite motif family-like 1	-2.96	4.72e-14	ENSMUSG00000031651
8	42886553	42886852	Triml1	tripartite motif family-like 1	-2.3	0.00035	ENSMUSG00000031651
8	42901352	42901651	Triml1	tripartite motif family-like 1	-1.78	0.00164	ENSMUSG00000031651
8	44034228	44034527	Adam34	a disintegrin and metallopeptidase domain 34	-2.95	1.13e-11	ENSMUSG00000079058
8	44034228	44034527	Gm5347	predicted gene 5347	-2.95	1.13e-11	ENSMUSG00000079058
8	44177171	44177470	Adam34	a disintegrin and metallopeptidase domain 34	-2.02	1.74e-06	ENSMUSG00000079058
8	44177171	44177470	Gm5347	predicted gene 5347	-2.02	1.74e-06	ENSMUSG00000079058
8	44899856	44900155	Fat1	FAT atypical cadherin 1	-2.51	1.18e-11	ENSMUSG00000070047
8	45022059	45022358	Fat1	FAT atypical cadherin 1	-2.03	4.22e-08	ENSMUSG00000070047
8	45117620	45117919	Mtnr1a	melatonin receptor 1A	-3.16	1.75e-10	ENSMUSG00000054764
8	45201708	45202007	Gm6329	predicted gene 6329	-3.03	2.88e-10	ENSMUSG00000110231
8	45291794	45292093	Klkb1	kallikrein B, plasma 1	-3.73	3.85e-15	ENSMUSG00000109764
8	45477864	45478163	Sorbs2	sorbin and SH3 domain containing 2	-1.63	0.0118	ENSMUSG00000031626
8	45715410	45715709	Sorbs2	sorbin and SH3 domain containing 2	-3.38	2.4e-20	ENSMUSG00000031626
8	45725322	45725621	Sorbs2	sorbin and SH3 domain containing 2	-2.28	1.7e-11	ENSMUSG00000031626
8	45725322	45725621	Sorbs2os	sorbin and SH3 domain containing 2, opposite strand	-2.28	1.7e-11	ENSMUSG00000085440
8	45751716	45752015	Sorbs2	sorbin and SH3 domain containing 2	-3.47	1.77e-13	ENSMUSG00000031626
8	45751716	45752015	Sorbs2os	sorbin and SH3 domain containing 2, opposite strand	-3.47	1.77e-13	ENSMUSG00000085440
8	45777003	45777302	Sorbs2	sorbin and SH3 domain containing 2	-3.95	1.01e-22	ENSMUSG00000031626
8	45777003	45777302	Sorbs2os	sorbin and SH3 domain containing 2, opposite strand	-3.95	1.01e-22	ENSMUSG00000085440
8	46040324	46040623	Snx25	sorting nexin 25	-2.51	1.79e-09	ENSMUSG00000038291
8	46152834	46153133	Cfap97	cilia and flagella associated protein 97	-2.26	2.76e-12	ENSMUSG00000031631
8	46566922	46567221	Cenpu	centromere protein U	-3.54	7.34e-17	ENSMUSG00000031629
8	46811342	46811641	Irf2	interferon regulatory factor 2	-2.25	1.09e-11	ENSMUSG00000031627
8	46921507	46921806	Enpp6	ectonucleotide pyrophosphatase/phosphodiesterase 6	-2.08	2.88e-08	ENSMUSG00000038173
8	47032139	47032438	Enpp6	ectonucleotide pyrophosphatase/phosphodiesterase 6	-2.74	1.58e-09	ENSMUSG00000038173
8	47160692	47160991	Stox2	storkhead box 2	-2.83	3.6e-13	ENSMUSG00000038143
8	47305893	47306192	Stox2	storkhead box 2	-2.84	1.04e-10	ENSMUSG00000038143
8	47461723	47462022	Trappc11	trafficking protein particle complex 11	-1.31	4.24e-05	ENSMUSG00000038102
8	47683863	47684162	Ing2	inhibitor of growth family, member 2	-2.08	8.06e-07	ENSMUSG00000063049
8	47695463	47695762	Cdkn2aip	CDKN2A interacting protein	-2.58	5.62e-09	ENSMUSG00000038069
8	48063516	48063815	Dctd	dCMP deaminase	-3.96	1.78e-26	ENSMUSG00000031562
8	48146544	48146843	Dctd	dCMP deaminase	-2.7	1.98e-11	ENSMUSG00000031562
8	48375185	48375484	Tenm3	teneurin transmembrane protein 3	-2.52	1.86e-07	ENSMUSG00000031561
8	48527552	48527851	Tenm3	teneurin transmembrane protein 3	-1.09	0.000802	ENSMUSG00000031561
8	48880585	48880884	Tenm3	teneurin transmembrane protein 3	-3.69	4.49e-18	ENSMUSG00000031561
8	49362750	49363049	Tenm3	teneurin transmembrane protein 3	-2.39	8.67e-08	ENSMUSG00000031561
8	49462636	49462935	Tenm3	teneurin transmembrane protein 3	-1.43	0.000149	ENSMUSG00000031561
8	49534393	49534692	Gm2516	predicted gene 2516	-3.1	2.74e-10	ENSMUSG00000110281
8	49543360	49543659	Gm2516	predicted gene 2516	-3.76	1.2e-19	ENSMUSG00000110281
8	50037096	50037395	Gm2516	predicted gene 2516	-2.29	5.99e-09	ENSMUSG00000110281
8	50161075	50161374	Gm2516	predicted gene 2516	-3.36	5.53e-17	ENSMUSG00000110281
8	50276548	50276847	Gm2516	predicted gene 2516	-3.65	1.51e-21	ENSMUSG00000110281
8	50770698	50770997	Gm2516	predicted gene 2516	-3.59	5.22e-20	ENSMUSG00000110281
8	50809415	50809714	Gm2516	predicted gene 2516	-4.08	2.51e-10	ENSMUSG00000110281
8	52571246	52571545	1190028D05Rik	RIKEN cDNA 1190028D05 gene	-3	2.69e-18	ENSMUSG00000110013
8	53203990	53204289	Aga	aspartylglucosaminidase	-2.12	4.14e-08	ENSMUSG00000031521
8	53594490	53594789	Neil3	nei like 3 (E. coli)	-2.72	7.28e-10	ENSMUSG00000039396
8	53598154	53598453	Neil3	nei like 3 (E. coli)	-3.28	9.18e-15	ENSMUSG00000039396
8	53821097	53821396	Neil3	nei like 3 (E. coli)	-2.46	2.65e-12	ENSMUSG00000039396
8	54096114	54096413	Vegfc	vascular endothelial growth factor C	-3.24	1.62e-12	ENSMUSG00000031520
8	54228816	54229115	Vegfc	vascular endothelial growth factor C	-2.13	2.36e-07	ENSMUSG00000031520
8	54270171	54270470	Vegfc	vascular endothelial growth factor C	-3.71	7.09e-20	ENSMUSG00000031520
8	54667754	54668053	Wdr17	WD repeat domain 17	-2.87	6.95e-13	ENSMUSG00000039375
8	54806248	54806547	Gpm6a	glycoprotein m6a	-2.17	5.52e-07	ENSMUSG00000031517
8	54836663	54836962	Gpm6a	glycoprotein m6a	-1.59	6.19e-06	ENSMUSG00000031517
8	54864472	54864771	Gpm6a	glycoprotein m6a	-1.91	1.57e-08	ENSMUSG00000031517
8	54876512	54876811	Gpm6a	glycoprotein m6a	-4.34	6.12e-28	ENSMUSG00000031517
8	54887139	54887438	Gpm6a	glycoprotein m6a	-2.8	1.15e-18	ENSMUSG00000031517
8	54958881	54959180	Gpm6a	glycoprotein m6a	-2.05	1.9e-09	ENSMUSG00000031517
8	54991959	54992258	Gpm6a	glycoprotein m6a	-2.91	8.52e-07	ENSMUSG00000031517
8	55007241	55007540	Gpm6a	glycoprotein m6a	-4.6	4.41e-18	ENSMUSG00000031517
8	55034354	55034653	Gpm6a	glycoprotein m6a	-1.2	2.68e-05	ENSMUSG00000031517
8	55048423	55048722	Gpm6a	glycoprotein m6a	-4.14	1.34e-29	ENSMUSG00000031517
8	55102215	55102514	Gpm6a	glycoprotein m6a	-2.59	4.91e-10	ENSMUSG00000031517
8	55997929	55998228	Glra3	glycine receptor, alpha 3 subunit	-2.18	2.44e-11	ENSMUSG00000038257
8	56366379	56366678	Hpgd	hydroxyprostaglandin dehydrogenase 15 (NAD)	-2.23	6.56e-07	ENSMUSG00000031613
8	56475191	56475490	4930518J21Rik	RIKEN cDNA 4930518J21 gene	-3.97	2.89e-16	ENSMUSG00000110310
8	57563757	57564056	Galnt7	polypeptide N-acetylgalactosaminyltransferase 7	-2.81	4.88e-12	ENSMUSG00000031608
8	57841509	57841808	Galntl6	UDP-N-acetyl-alpha-D-galactosamine:polypeptide N-acetylgalactosaminyltransferase-like 6	-2.6	4.25e-09	ENSMUSG00000096914
8	57879561	57879860	Galntl6	UDP-N-acetyl-alpha-D-galactosamine:polypeptide N-acetylgalactosaminyltransferase-like 6	-3.22	2.03e-12	ENSMUSG00000096914
8	57892130	57892429	Galntl6	UDP-N-acetyl-alpha-D-galactosamine:polypeptide N-acetylgalactosaminyltransferase-like 6	-2.29	4.03e-08	ENSMUSG00000096914
8	58092685	58092984	Galntl6	UDP-N-acetyl-alpha-D-galactosamine:polypeptide N-acetylgalactosaminyltransferase-like 6	-3.94	7.58e-13	ENSMUSG00000096914
8	58291513	58291812	Galntl6	UDP-N-acetyl-alpha-D-galactosamine:polypeptide N-acetylgalactosaminyltransferase-like 6	-1.55	4.89e-06	ENSMUSG00000096914
8	58396582	58396881	Galntl6	UDP-N-acetyl-alpha-D-galactosamine:polypeptide N-acetylgalactosaminyltransferase-like 6	-2.84	1.03e-10	ENSMUSG00000096914
8	58575424	58575723	Galntl6	UDP-N-acetyl-alpha-D-galactosamine:polypeptide N-acetylgalactosaminyltransferase-like 6	-2.49	3.6e-10	ENSMUSG00000096914
8	58655692	58655991	Galntl6	UDP-N-acetyl-alpha-D-galactosamine:polypeptide N-acetylgalactosaminyltransferase-like 6	-1.78	6.86e-06	ENSMUSG00000096914
8	58805268	58805567	Galntl6	UDP-N-acetyl-alpha-D-galactosamine:polypeptide N-acetylgalactosaminyltransferase-like 6	-1.72	2.15e-05	ENSMUSG00000096914
8	58849239	58849538	Galntl6	UDP-N-acetyl-alpha-D-galactosamine:polypeptide N-acetylgalactosaminyltransferase-like 6	-2.14	7.54e-08	ENSMUSG00000096914
8	58930974	58931273	BC030500	cDNA sequence BC030500	-3.15	1.76e-18	ENSMUSG00000049946
8	58998091	58998390	BC030500	cDNA sequence BC030500	-2.12	5.36e-09	ENSMUSG00000049946
8	59436238	59436537	4930470O06Rik	RIKEN cDNA 4930470O06 gene	-4.58	2.21e-19	ENSMUSG00000110406
8	59474225	59474524	4930470O06Rik	RIKEN cDNA 4930470O06 gene	-3.19	3.38e-22	ENSMUSG00000110406
8	59499678	59499977	4930470O06Rik	RIKEN cDNA 4930470O06 gene	-2.08	8.34e-10	ENSMUSG00000110406
8	59911563	59911862	4930470O06Rik	RIKEN cDNA 4930470O06 gene	-4.52	6.37e-16	ENSMUSG00000110406
8	60705310	60705609	Mfap3l	microfibrillar-associated protein 3-like	-1.79	6.75e-07	ENSMUSG00000031647
8	60859578	60859877	Hpf1	histone PARylation factor 1	-1.38	5.8e-05	ENSMUSG00000038005
8	60865487	60865786	Hpf1	histone PARylation factor 1	-2.24	8.86e-15	ENSMUSG00000038005
8	61215511	61215810	Sh3rf1	SH3 domain containing ring finger 1	-2.21	6.59e-09	ENSMUSG00000031642
8	61236887	61237186	Sh3rf1	SH3 domain containing ring finger 1	-3.56	1.33e-13	ENSMUSG00000031642
8	61327358	61327657	Sh3rf1	SH3 domain containing ring finger 1	-1.87	1.22e-05	ENSMUSG00000031642
8	61379306	61379605	Sh3rf1	SH3 domain containing ring finger 1	-3.76	4.07e-10	ENSMUSG00000031642
8	61382080	61382379	Sh3rf1	SH3 domain containing ring finger 1	-2.91	2.71e-10	ENSMUSG00000031642
8	61386467	61386766	Sh3rf1	SH3 domain containing ring finger 1	-1.49	6.83e-06	ENSMUSG00000031642
8	61421621	61421920	Sh3rf1	SH3 domain containing ring finger 1	-3.31	5.06e-20	ENSMUSG00000031642
8	61426056	61426355	Sh3rf1	SH3 domain containing ring finger 1	-2.28	1.15e-07	ENSMUSG00000031642
8	62364541	62364840	Anxa10	annexin A10	-3.4	2.88e-10	ENSMUSG00000031635
8	62425442	62425741	Anxa10	annexin A10	-2.14	3.6e-08	ENSMUSG00000031635
8	62502094	62502393	Anxa10	annexin A10	-3.2	1.36e-16	ENSMUSG00000031635
8	62555941	62556240	Spock3	sparc/osteonectin, cwcv and kazal-like domains proteoglycan 3	-2.78	1.52e-06	ENSMUSG00000054162
8	62606176	62606475	Spock3	sparc/osteonectin, cwcv and kazal-like domains proteoglycan 3	-3.83	1.15e-16	ENSMUSG00000054162
8	62742376	62742675	Spock3	sparc/osteonectin, cwcv and kazal-like domains proteoglycan 3	-1.47	0.000111	ENSMUSG00000054162
8	62971863	62972162	Spock3	sparc/osteonectin, cwcv and kazal-like domains proteoglycan 3	-1.87	4.65e-08	ENSMUSG00000054162
8	63135442	63135741	Spock3	sparc/osteonectin, cwcv and kazal-like domains proteoglycan 3	-2.78	1.07e-11	ENSMUSG00000054162
8	64308085	64308384	Tll1	tolloid-like	-1.88	3.97e-05	ENSMUSG00000053626
8	64320414	64320713	Tll1	tolloid-like	-2.34	9.55e-09	ENSMUSG00000053626
8	64522637	64522936	Mir710	microRNA 710	-2.57	5.54e-08	ENSMUSG00000076042
8	64652402	64652701	Cpe	carboxypeptidase E	-2.06	5.51e-09	ENSMUSG00000037852
8	64655153	64655452	Cpe	carboxypeptidase E	-2.55	2.47e-13	ENSMUSG00000037852
8	64664976	64665275	Cpe	carboxypeptidase E	-2.74	8.24e-09	ENSMUSG00000037852
8	64842009	64842308	Klhl2	kelch-like 2, Mayven	-3.26	1.62e-15	ENSMUSG00000031605
8	64926301	64926600	Tmem192	transmembrane protein 192	-2.1	2.13e-07	ENSMUSG00000025521
8	65412331	65412630	March1	membrane-associated ring finger (C3HC4) 1	-2.42	9.78e-11	ENSMUSG00000036469
8	65414164	65414463	March1	membrane-associated ring finger (C3HC4) 1	-2.88	2.16e-12	ENSMUSG00000036469
8	65588538	65588837	March1	membrane-associated ring finger (C3HC4) 1	-3.19	6.08e-11	ENSMUSG00000036469
8	65690877	65691176	March1	membrane-associated ring finger (C3HC4) 1	-3.69	4.88e-10	ENSMUSG00000036469
8	65922682	65922981	March1	membrane-associated ring finger (C3HC4) 1	-1.58	1.37e-08	ENSMUSG00000036469
8	65987656	65987955	March1	membrane-associated ring finger (C3HC4) 1	-3.03	1.18e-13	ENSMUSG00000036469
8	66022844	66023143	March1	membrane-associated ring finger (C3HC4) 1	-3.16	3.12e-11	ENSMUSG00000036469
8	66203870	66204169	March1	membrane-associated ring finger (C3HC4) 1	-1.76	1.21e-06	ENSMUSG00000036469
8	66624874	66625173	Npy5r	neuropeptide Y receptor Y5	-3.13	5.58e-14	ENSMUSG00000044014
8	66722901	66723200	Npy1r	neuropeptide Y receptor Y1	-3.74	4.77e-27	ENSMUSG00000036437
8	66785999	66786298	Naf1	nuclear assembly factor 1 ribonucleoprotein	-2.82	4.8e-18	ENSMUSG00000014907
8	66984441	66984740	Naf1	nuclear assembly factor 1 ribonucleoprotein	-2.98	2.65e-10	ENSMUSG00000014907
8	67438189	67438488	Nat1	N-acetyl transferase 1	-3.31	4.78e-13	ENSMUSG00000025588
8	67445969	67446268	Nat1	N-acetyl transferase 1	-3.33	1.62e-17	ENSMUSG00000025588
8	67467517	67467816	Nat1	N-acetyl transferase 1	-2.71	5.94e-12	ENSMUSG00000025588
8	67631611	67631910	Psd3	pleckstrin and Sec7 domain containing 3	-3.48	5.17e-11	ENSMUSG00000030465
8	67661306	67661605	Psd3	pleckstrin and Sec7 domain containing 3	-3.47	4.82e-15	ENSMUSG00000030465
8	67680968	67681267	Psd3	pleckstrin and Sec7 domain containing 3	-2.32	9.34e-09	ENSMUSG00000030465
8	67717062	67717361	Psd3	pleckstrin and Sec7 domain containing 3	-2.1	2.67e-08	ENSMUSG00000030465
8	67733910	67734209	Psd3	pleckstrin and Sec7 domain containing 3	-2.45	2.74e-10	ENSMUSG00000030465
8	67735739	67736038	Psd3	pleckstrin and Sec7 domain containing 3	-2.24	7.24e-11	ENSMUSG00000030465
8	67817523	67817822	Psd3	pleckstrin and Sec7 domain containing 3	-1.95	9.22e-07	ENSMUSG00000030465
8	67853455	67853754	Psd3	pleckstrin and Sec7 domain containing 3	-2.27	1.45e-09	ENSMUSG00000030465
8	67896334	67896633	Psd3	pleckstrin and Sec7 domain containing 3	-2.04	4.25e-10	ENSMUSG00000030465
8	67968838	67969137	Psd3	pleckstrin and Sec7 domain containing 3	-1.67	9.08e-06	ENSMUSG00000030465
8	68484380	68484679	Csgalnact1	chondroitin sulfate N-acetylgalactosaminyltransferase 1	-2.94	4.34e-17	ENSMUSG00000036356
8	68730802	68731101	Csgalnact1	chondroitin sulfate N-acetylgalactosaminyltransferase 1	-2.58	7.15e-15	ENSMUSG00000036356
8	68808409	68808708	Ints10	integrator complex subunit 10	-2.18	2.57e-08	ENSMUSG00000031864
8	68830204	68830503	Ints10	integrator complex subunit 10	-3.59	2.94e-24	ENSMUSG00000031864
8	68940169	68940468	Lpl	lipoprotein lipase	-4	5.85e-17	ENSMUSG00000015568
8	69023401	69023700	Slc18a1	solute carrier family 18 (vesicular monoamine), member 1	-1.31	0.000108	ENSMUSG00000036330
8	69037721	69038020	Slc18a1	solute carrier family 18 (vesicular monoamine), member 1	-3.5	1.04e-18	ENSMUSG00000036330
8	69131271	69131570	Lzts1	leucine zipper, putative tumor suppressor 1	-1.16	0.00114	ENSMUSG00000036306
8	69134103	69134402	Lzts1	leucine zipper, putative tumor suppressor 1	-3.51	2.49e-24	ENSMUSG00000036306
8	69149320	69149619	Lzts1	leucine zipper, putative tumor suppressor 1	-2.02	5.75e-07	ENSMUSG00000036306
8	69158811	69159110	Lzts1	leucine zipper, putative tumor suppressor 1	-1.7	2.07e-08	ENSMUSG00000036306
8	69177831	69178130	Zfp930	zinc finger protein 930	-3.38	6.05e-16	ENSMUSG00000059897
8	69687769	69688068	Zfp869	zinc finger protein 869	-3.56	8.12e-14	ENSMUSG00000054648
8	70200175	70200474	Slc25a42	solute carrier family 25, member 42	-2.05	8e-11	ENSMUSG00000002346
8	70281168	70281467	Homer3	homer scaffolding protein 3	-2.17	2.89e-07	ENSMUSG00000003573
8	70327591	70327890	Gdf1	growth differentiation factor 1	-2.54	1.1e-09	ENSMUSG00000087408;ENSMUSG00000109523
8	70416996	70417295	Crtc1	CREB regulated transcription coactivator 1	-3.22	5.52e-12	ENSMUSG00000003575
8	70418994	70419293	Crtc1	CREB regulated transcription coactivator 1	-2.16	1.9e-10	ENSMUSG00000003575
8	70460627	70460926	Klhl26	kelch-like 26	-3.21	6.41e-16	ENSMUSG00000055707
8	70463386	70463685	Klhl26	kelch-like 26	-3.35	5.54e-14	ENSMUSG00000055707
8	70481929	70482228	Tmem59l	transmembrane protein 59-like	-2.79	2.02e-13	ENSMUSG00000035964
8	70667117	70667416	Lsm4	LSM4 homolog, U6 small nuclear RNA and mRNA degradation associated	-2.04	1.12e-11	ENSMUSG00000031848;ENSMUSG00000110900
8	70798336	70798635	Mir7240	microRNA 7240	-2.08	1.63e-11	ENSMUSG00000099031
8	70801217	70801516	Mir7240	microRNA 7240	-3.22	2.16e-09	ENSMUSG00000099031
8	70803773	70804072	Il12rb1	interleukin 12 receptor, beta 1	-2.02	2.88e-07	ENSMUSG00000000791;ENSMUSG00000111872
8	70906430	70906729	Map1s	microtubule-associated protein 1S	-1.48	5.74e-06	ENSMUSG00000019261
8	70916687	70916986	Map1s	microtubule-associated protein 1S	-3.15	4.47e-10	ENSMUSG00000019261
8	70926517	70926816	Mir1969	microRNA 1969	-3.86	5.69e-10	ENSMUSG00000088248
8	71671382	71671681	Unc13a	unc-13 homolog A	-1.5	2.54e-06	ENSMUSG00000034799
8	72504205	72504504	Med26	mediator complex subunit 26	-1.69	2.03e-05	ENSMUSG00000045248
8	72582131	72582430	Tmem38a	transmembrane protein 38A	-2.71	7.68e-10	ENSMUSG00000031791
8	72589345	72589644	Tmem38a	transmembrane protein 38A	-2.22	1.01e-08	ENSMUSG00000031791
8	72682373	72682672	Nwd1	NACHT and WD repeat domain containing 1	-3.56	2.83e-10	ENSMUSG00000048148
8	73065856	73066155	Large1	LARGE xylosyl- and glucuronyltransferase 1	-1.8	1.18e-05	ENSMUSG00000004383
8	73112531	73112830	Large1	LARGE xylosyl- and glucuronyltransferase 1	-3.58	3.17e-14	ENSMUSG00000004383
8	73132146	73132445	Large1	LARGE xylosyl- and glucuronyltransferase 1	-2.29	1.9e-08	ENSMUSG00000004383
8	73142792	73143091	Large1	LARGE xylosyl- and glucuronyltransferase 1	-1.9	2.85e-10	ENSMUSG00000004383
8	73161030	73161329	Large1	LARGE xylosyl- and glucuronyltransferase 1	-2.77	3.73e-14	ENSMUSG00000004383
8	73178438	73178737	Large1	LARGE xylosyl- and glucuronyltransferase 1	-3.26	2.24e-17	ENSMUSG00000004383
8	73362074	73362373	Large1	LARGE xylosyl- and glucuronyltransferase 1	-3.1	1.88e-20	ENSMUSG00000004383
8	73611558	73611857	Large1	LARGE xylosyl- and glucuronyltransferase 1	-3.56	1.83e-21	ENSMUSG00000004383
8	73614628	73614927	Large1	LARGE xylosyl- and glucuronyltransferase 1	-3.53	2.94e-20	ENSMUSG00000004383
8	74204594	74204893	Isx	intestine specific homeobox	-2.87	7.25e-14	ENSMUSG00000031621
8	74827727	74828026	Isx	intestine specific homeobox	-3.36	1.21e-18	ENSMUSG00000031621
8	74888881	74889180	Isx	intestine specific homeobox	-3.56	5.68e-22	ENSMUSG00000031621
8	74891187	74891486	Isx	intestine specific homeobox	-4.05	2.16e-18	ENSMUSG00000031621
8	74899779	74900078	Isx	intestine specific homeobox	-3.56	9.62e-26	ENSMUSG00000031621
8	74920744	74921043	Isx	intestine specific homeobox	-3.66	4.11e-15	ENSMUSG00000031621
8	75204471	75204770	Rasd2	RASD family, member 2	-3.56	5.47e-15	ENSMUSG00000034472
8	75476794	75477093	Iqcm	IQ motif containing M	-2.79	2.77e-09	ENSMUSG00000031620
8	75618098	75618397	Iqcm	IQ motif containing M	-2.49	8.14e-10	ENSMUSG00000031620
8	75625491	75625790	Iqcm	IQ motif containing M	-3.12	2.69e-13	ENSMUSG00000031620
8	75738274	75738573	Iqcm	IQ motif containing M	-2.91	3.53e-13	ENSMUSG00000031620
8	75799712	75800011	Iqcm	IQ motif containing M	-2.09	9.71e-10	ENSMUSG00000031620
8	75949264	75949563	Iqcm	IQ motif containing M	-1.83	1.48e-05	ENSMUSG00000031620
8	75957386	75957685	Iqcm	IQ motif containing M	-3.37	4.82e-18	ENSMUSG00000031620
8	76052102	76052401	Iqcm	IQ motif containing M	-3.44	9.78e-22	ENSMUSG00000031620
8	76087610	76087909	Iqcm	IQ motif containing M	-3.28	3.41e-14	ENSMUSG00000031620
8	76137232	76137531	Iqcm	IQ motif containing M	-2.62	4.37e-10	ENSMUSG00000031620
8	76283263	76283562	Iqcm	IQ motif containing M	-2.86	1.97e-10	ENSMUSG00000031620
8	76341859	76342158	Iqcm	IQ motif containing M	-2.71	8.44e-12	ENSMUSG00000031620
8	76346314	76346613	Iqcm	IQ motif containing M	-2.18	7.08e-13	ENSMUSG00000031620
8	76377768	76378067	Gm10649	predicted gene 10649	-3.68	2.12e-30	ENSMUSG00000074235
8	76384243	76384542	Gm10649	predicted gene 10649	-1.71	0.00223	ENSMUSG00000074235
8	76429843	76430142	Gm10649	predicted gene 10649	-3.86	3.47e-18	ENSMUSG00000074235
8	76539136	76539435	Gm10649	predicted gene 10649	-3.97	1.22e-22	ENSMUSG00000074235
8	76633133	76633432	Gm10649	predicted gene 10649	-4.06	5.78e-24	ENSMUSG00000074235
8	77086073	77086372	Nr3c2	nuclear receptor subfamily 3, group C, member 2	-2.12	1.63e-11	ENSMUSG00000031618
8	77292388	77292687	Arhgap10	Rho GTPase activating protein 10	-1.81	8.32e-06	ENSMUSG00000037148
8	77364513	77364812	Arhgap10	Rho GTPase activating protein 10	-3.84	9.87e-21	ENSMUSG00000037148
8	77376545	77376844	Arhgap10	Rho GTPase activating protein 10	-2.45	6.3e-12	ENSMUSG00000037148
8	77463100	77463399	Arhgap10	Rho GTPase activating protein 10	-4.14	1.69e-14	ENSMUSG00000037148
8	77492410	77492709	Arhgap10	Rho GTPase activating protein 10	-1.95	6.57e-08	ENSMUSG00000037148
8	77532499	77532798	0610038B21Rik	RIKEN cDNA 0610038B21 gene	-2.9	7.68e-09	ENSMUSG00000097882
8	77714491	77714790	Ednra	endothelin receptor type A	-3.25	8.02e-16	ENSMUSG00000031616
8	77741114	77741413	Ednra	endothelin receptor type A	-3.43	5.66e-14	ENSMUSG00000031616
8	77771104	77771403	Ednra	endothelin receptor type A	-3.33	3.21e-12	ENSMUSG00000031616
8	77783943	77784242	Ednra	endothelin receptor type A	-3.14	2.73e-09	ENSMUSG00000031616
8	77785263	77785562	Ednra	endothelin receptor type A	-2.07	5.79e-06	ENSMUSG00000031616
8	78001660	78001959	Ttc29	tetratricopeptide repeat domain 29	-3.7	1.34e-14	ENSMUSG00000037101
8	78046822	78047121	Ttc29	tetratricopeptide repeat domain 29	-2.63	2.55e-11	ENSMUSG00000037101
8	78233763	78234062	Ttc29	tetratricopeptide repeat domain 29	-3.36	7.75e-15	ENSMUSG00000037101
8	78355044	78355343	Ttc29	tetratricopeptide repeat domain 29	-3.32	1.49e-14	ENSMUSG00000037101
8	78647276	78647575	Slc10a7	solute carrier family 10 (sodium/bile acid cotransporter family), member 7	-2.04	1.68e-08	ENSMUSG00000031684
8	78810488	78810787	Lsm6	LSM6 homolog, U6 small nuclear RNA and mRNA degradation associated	-2.24	5.26e-18	ENSMUSG00000031683
8	79004369	79004668	Zfp827	zinc finger protein 827	-3.3	6.36e-14	ENSMUSG00000071064
8	79141051	79141350	Zfp827	zinc finger protein 827	-2.23	2.28e-13	ENSMUSG00000071064
8	79253837	79254136	1700011L22Rik	RIKEN cDNA 1700011L22 gene	-2.75	3.45e-11	ENSMUSG00000031682
8	79278875	79279174	Mmaa	methylmalonic aciduria (cobalamin deficiency) type A	-3.89	1.75e-17	ENSMUSG00000037022
8	79338709	79339008	Smad1	SMAD family member 1	-2.77	4.17e-09	ENSMUSG00000031681
8	79355652	79355951	Smad1	SMAD family member 1	-1.67	2.51e-08	ENSMUSG00000031681
8	80087087	80087386	Hhip	Hedgehog-interacting protein	-2.53	6.66e-11	ENSMUSG00000064325
8	80444733	80445032	Gypa	glycophorin A	-3.34	8.51e-14	ENSMUSG00000051839
8	80982832	80983131	Usp38	ubiquitin specific peptidase 38	-1.2	0.00027	ENSMUSG00000038250
8	81062652	81062951	Usp38	ubiquitin specific peptidase 38	-2.46	1.16e-07	ENSMUSG00000038250
8	81324987	81325286	Inpp4b	inositol polyphosphate-4-phosphatase, type II	-2.54	2.09e-09	ENSMUSG00000037940
8	81326126	81326425	Inpp4b	inositol polyphosphate-4-phosphatase, type II	-2.74	7.5e-12	ENSMUSG00000037940
8	81360555	81360854	Inpp4b	inositol polyphosphate-4-phosphatase, type II	-1.29	0.000382	ENSMUSG00000037940
8	81463131	81463430	Inpp4b	inositol polyphosphate-4-phosphatase, type II	-2.95	2.93e-15	ENSMUSG00000037940
8	81776831	81777130	Inpp4b	inositol polyphosphate-4-phosphatase, type II	-1.74	4.36e-07	ENSMUSG00000037940
8	81996867	81997166	Inpp4b	inositol polyphosphate-4-phosphatase, type II	-1.9	1.02e-08	ENSMUSG00000037940
8	82936844	82937143	Rnf150	ring finger protein 150	-1.32	0.000276	ENSMUSG00000047747
8	82968129	82968428	Rnf150	ring finger protein 150	-1.05	0.00276	ENSMUSG00000047747
8	82981316	82981615	Rnf150	ring finger protein 150	-3.31	3.95e-14	ENSMUSG00000047747
8	83032880	83033179	Rnf150	ring finger protein 150	-2.39	1.84e-09	ENSMUSG00000047747
8	83038599	83038898	Rnf150	ring finger protein 150	-2.92	8.54e-18	ENSMUSG00000047747
8	83049560	83049859	Rnf150	ring finger protein 150	-2.2	2.48e-12	ENSMUSG00000047747
8	83205998	83206297	Tbc1d9	TBC1 domain family, member 9	-1.76	8.35e-07	ENSMUSG00000031709
8	84070671	84070970	Rfx1	regulatory factor X, 1 (influences HLA class II expression)	-2.89	1.7e-15	ENSMUSG00000031706
8	84835114	84835413	Gadd45gip1	growth arrest and DNA-damage-inducible, gamma interacting protein 1	-1.77	1.51e-07	ENSMUSG00000033751
8	84835114	84835413	Rad23a	RAD23 homolog A, nucleotide excision repair protein	-1.77	1.51e-07	ENSMUSG00000003813
8	84868556	84868855	Farsa	phenylalanyl-tRNA synthetase, alpha subunit	-4.7	1.71e-11	ENSMUSG00000003808
8	84945149	84945448	Rtbdn	retbindin	-2.14	1.27e-07	ENSMUSG00000048617
8	85515487	85515786	Gpt2	glutamic pyruvate transaminase (alanine aminotransferase) 2	-3	3.38e-17	ENSMUSG00000031700
8	86028691	86028990	Phkb	phosphorylase kinase beta	-2.46	6.84e-11	ENSMUSG00000036879
8	86159481	86159780	Phkb	phosphorylase kinase beta	-2	3.98e-08	ENSMUSG00000036879
8	86280415	86280714	Phkb	phosphorylase kinase beta	-1.28	8.07e-05	ENSMUSG00000036879
8	86338676	86338975	Abcc12	ATP-binding cassette, sub-family C (CFTR/MRP), member 12	-2.79	1.9e-14	ENSMUSG00000036872
8	86389998	86390297	Abcc12	ATP-binding cassette, sub-family C (CFTR/MRP), member 12	-1.01	0.00172	ENSMUSG00000036872
8	86512421	86512720	Abcc12	ATP-binding cassette, sub-family C (CFTR/MRP), member 12	-2.3	8.45e-12	ENSMUSG00000036872
8	86578100	86578399	Abcc12	ATP-binding cassette, sub-family C (CFTR/MRP), member 12	-1.22	0.000324	ENSMUSG00000036872
8	86637848	86638147	Lonp2	lon peptidase 2, peroxisomal	-3.29	5.23e-16	ENSMUSG00000047866
8	86651525	86651824	Lonp2	lon peptidase 2, peroxisomal	-1.51	3.16e-07	ENSMUSG00000047866
8	86713801	86714100	Lonp2	lon peptidase 2, peroxisomal	-2.92	2.75e-25	ENSMUSG00000047866
8	87235752	87236051	Gm10637	predicted gene 10637	-2.43	1e-10	ENSMUSG00000099207
8	87668226	87668525	Zfp423	zinc finger protein 423	-2.86	6.73e-12	ENSMUSG00000045333
8	87731101	87731400	Zfp423	zinc finger protein 423	-3.79	3.85e-17	ENSMUSG00000045333
8	87800177	87800476	Zfp423	zinc finger protein 423	-3.14	4.02e-15	ENSMUSG00000045333
8	87811705	87812004	Zfp423	zinc finger protein 423	-1.81	4.67e-10	ENSMUSG00000045333
8	87836811	87837110	Zfp423	zinc finger protein 423	-1.06	0.00224	ENSMUSG00000045333
8	88060201	88060500	Gm2716	predicted gene 2716	-2.53	3.11e-12	NA
8	88573012	88573311	Nkd1	naked cuticle 1	-2.83	7.11e-11	ENSMUSG00000031661
8	88671645	88671944	Nod2	nucleotide-binding oligomerization domain containing 2	-3	4.1e-13	ENSMUSG00000055994
8	89221035	89221334	Sall1	spalt like transcription factor 1	-3.48	9.29e-16	ENSMUSG00000031665
8	89514359	89514658	Sall1	spalt like transcription factor 1	-3.19	1.08e-18	ENSMUSG00000031665
8	89707383	89707682	Tox3	TOX high mobility group box family member 3	-4.41	3.08e-20	ENSMUSG00000043668
8	89755910	89756209	Tox3	TOX high mobility group box family member 3	-1.85	3.03e-09	ENSMUSG00000043668
8	89859844	89860143	Tox3	TOX high mobility group box family member 3	-3.65	3.82e-20	ENSMUSG00000043668
8	89873058	89873357	Tox3	TOX high mobility group box family member 3	-1.03	0.00892	ENSMUSG00000043668
8	89903466	89903765	Tox3	TOX high mobility group box family member 3	-3.69	1.84e-17	ENSMUSG00000043668
8	90240121	90240420	Tox3	TOX high mobility group box family member 3	-3.14	2.05e-11	ENSMUSG00000043668
8	90454067	90454366	Tox3	TOX high mobility group box family member 3	-1.78	1.14e-07	ENSMUSG00000043668
8	90492698	90492997	Tox3	TOX high mobility group box family member 3	-2.47	3.3e-09	ENSMUSG00000043668
8	90513232	90513531	Tox3	TOX high mobility group box family member 3	-1.87	5.09e-07	ENSMUSG00000043668
8	90636831	90637130	Chd9	chromodomain helicase DNA binding protein 9	-1.85	6.03e-07	ENSMUSG00000056608
8	90657737	90658036	Chd9	chromodomain helicase DNA binding protein 9	-2.45	1.28e-13	ENSMUSG00000056608
8	91283858	91284157	Rpgrip1l	Rpgrip1-like	-2.84	5.6e-11	ENSMUSG00000033282
8	91323565	91323864	Fto	fat mass and obesity associated	-1.69	3.3e-06	ENSMUSG00000055932
8	91338766	91339065	Fto	fat mass and obesity associated	-3.15	1.86e-13	ENSMUSG00000055932
8	91676987	91677286	Fto	fat mass and obesity associated	-3.23	8.51e-14	ENSMUSG00000055932
8	92253053	92253352	Crnde	colorectal neoplasia differentially expressed (non-protein coding)	-2.06	3.2e-07	ENSMUSG00000031736
8	92943482	92943781	Slc6a2	solute carrier family 6 (neurotransmitter transporter, noradrenalin), member 2	-3.51	1.07e-13	ENSMUSG00000055368
8	93273283	93273582	Ces1f	carboxylesterase 1F	-2.19	8e-10	ENSMUSG00000031725
8	93567190	93567489	Ces5a	carboxylesterase 5A	-2	1.48e-08	ENSMUSG00000058019
8	93852304	93852603	Gnao1	guanine nucleotide binding protein, alpha O	-2.33	9.93e-14	ENSMUSG00000031748
8	93941890	93942189	Gnao1	guanine nucleotide binding protein, alpha O	-2.72	2.06e-13	ENSMUSG00000031748
8	94066439	94066738	Ogfod1	2-oxoglutarate and iron-dependent oxygenase domain containing 1	-2.67	9.28e-06	ENSMUSG00000033009
8	94122726	94123025	Mt4	metallothionein 4	-2.52	8.1e-12	ENSMUSG00000031757
8	94129182	94129481	Mt4	metallothionein 4	-1.7	1.66e-05	ENSMUSG00000031757
8	94130142	94130441	Mt4	metallothionein 4	-2.66	4.01e-11	ENSMUSG00000031757
8	94209818	94210117	Nup93	nucleoporin 93	-2.38	9.76e-10	ENSMUSG00000032939
8	94227449	94227748	Nup93	nucleoporin 93	-3.26	1.31e-20	ENSMUSG00000032939
8	94444548	94444847	9330175E14Rik	RIKEN cDNA 9330175E14 gene	-3.49	1.25e-09	NA
8	94574206	94574505	Fam192a	family with sequence similarity 192, member A	-2.24	1.02e-11	ENSMUSG00000031774
8	94584389	94584688	Fam192a	family with sequence similarity 192, member A	-2.05	5.13e-10	ENSMUSG00000031774
8	94772946	94773245	Cx3cl1	chemokine (C-X3-C motif) ligand 1	-2.18	5.34e-08	ENSMUSG00000031778
8	95620020	95620319	Gins3	GINS complex subunit 3 (Psf3 homolog)	-2.77	9.58e-13	ENSMUSG00000031669
8	95671913	95672212	Ndrg4	N-myc downstream regulated gene 4	-2.43	4.38e-13	ENSMUSG00000036564
8	95694701	95695000	Ndrg4	N-myc downstream regulated gene 4	-3.85	1.35e-15	ENSMUSG00000036564
8	95703824	95704123	Ndrg4	N-myc downstream regulated gene 4	-1.03	0.00375	ENSMUSG00000036564
8	96159978	96160277	Got2	glutamatic-oxaloacetic transaminase 2, mitochondrial	-1.58	3.12e-05	ENSMUSG00000031672
8	96289893	96290192	Got2	glutamatic-oxaloacetic transaminase 2, mitochondrial	-1.69	0.000135	ENSMUSG00000031672
8	96455919	96456218	Got2	glutamatic-oxaloacetic transaminase 2, mitochondrial	-3	4.43e-16	ENSMUSG00000031672
8	96897058	96897357	Got2	glutamatic-oxaloacetic transaminase 2, mitochondrial	-1.68	9.61e-06	ENSMUSG00000031672
8	97346508	97346807	Got2	glutamatic-oxaloacetic transaminase 2, mitochondrial	-2.68	2.14e-11	ENSMUSG00000031672
8	97389260	97389559	Got2	glutamatic-oxaloacetic transaminase 2, mitochondrial	-2.89	1.4e-14	ENSMUSG00000031672
8	97486956	97487255	Gm15679	predicted gene 15679	-1.94	0.000102	ENSMUSG00000089819
8	97596880	97597179	Gm15679	predicted gene 15679	-2.89	8.72e-12	ENSMUSG00000089819
8	97733414	97733713	Gm15679	predicted gene 15679	-3.32	1.75e-22	ENSMUSG00000089819
8	97968243	97968542	Gm15679	predicted gene 15679	-3.06	9.79e-12	ENSMUSG00000089819
8	98260375	98260674	Gm15679	predicted gene 15679	-2.58	5.28e-09	ENSMUSG00000089819
8	98572877	98573176	Gm15679	predicted gene 15679	-1.7	2.64e-07	ENSMUSG00000089819
8	98628151	98628450	Gm15679	predicted gene 15679	-2.66	1.11e-14	ENSMUSG00000089819
8	98797508	98797807	Gm15679	predicted gene 15679	-2.4	5.45e-07	ENSMUSG00000089819
8	98861667	98861966	Gm15679	predicted gene 15679	-2.05	2.33e-09	ENSMUSG00000089819
8	98985023	98985322	Gm15679	predicted gene 15679	-2.93	1.91e-11	ENSMUSG00000089819
8	99223789	99224088	Cdh8	cadherin 8	-2.21	1.16e-12	ENSMUSG00000036510
8	99349528	99349827	Cdh8	cadherin 8	-3.11	4.18e-13	ENSMUSG00000036510
8	99353995	99354294	Cdh8	cadherin 8	-2.95	1.73e-12	ENSMUSG00000036510
8	99370149	99370448	Cdh8	cadherin 8	-1.57	0.000177	ENSMUSG00000036510
8	99393901	99394200	Cdh8	cadherin 8	-2.07	6.14e-06	ENSMUSG00000036510
8	99417472	99417771	A330008L17Rik	RIKEN cDNA A330008L17 gene	-3.47	3.3e-12	ENSMUSG00000052479
8	99681762	99682061	A330008L17Rik	RIKEN cDNA A330008L17 gene	-3.23	7.58e-12	ENSMUSG00000052479
8	99719019	99719318	A330008L17Rik	RIKEN cDNA A330008L17 gene	-2.26	3.12e-09	ENSMUSG00000052479
8	99911382	99911681	A330008L17Rik	RIKEN cDNA A330008L17 gene	-2.79	2.06e-13	ENSMUSG00000052479
8	100038990	100039289	A330008L17Rik	RIKEN cDNA A330008L17 gene	-2.49	1.06e-08	ENSMUSG00000052479
8	100072117	100072416	A330008L17Rik	RIKEN cDNA A330008L17 gene	-3.01	9.1e-11	ENSMUSG00000052479
8	100102024	100102323	A330008L17Rik	RIKEN cDNA A330008L17 gene	-3.15	1.03e-10	ENSMUSG00000052479
8	100145492	100145791	A330008L17Rik	RIKEN cDNA A330008L17 gene	-2.18	2.06e-06	ENSMUSG00000052479
8	100156708	100157007	A330008L17Rik	RIKEN cDNA A330008L17 gene	-3.56	2.59e-10	ENSMUSG00000052479
8	100447099	100447398	A330008L17Rik	RIKEN cDNA A330008L17 gene	-1.74	0.000163	ENSMUSG00000052479
8	100865826	100866125	A330008L17Rik	RIKEN cDNA A330008L17 gene	-3.26	4.79e-08	ENSMUSG00000052479
8	100942805	100943104	A330008L17Rik	RIKEN cDNA A330008L17 gene	-1.5	3.98e-05	ENSMUSG00000052479
8	101097920	101098219	A330008L17Rik	RIKEN cDNA A330008L17 gene	-3.12	6.91e-14	ENSMUSG00000052479
8	101350850	101351149	Cdh11	cadherin 11	-3.7	9.77e-17	ENSMUSG00000031673
8	101632052	101632351	Cdh11	cadherin 11	-2.29	1.12e-06	ENSMUSG00000031673
8	101646669	101646968	Cdh11	cadherin 11	-4.22	2.01e-23	ENSMUSG00000031673
8	101778955	101779254	Cdh11	cadherin 11	-3.88	1.49e-23	ENSMUSG00000031673
8	101790880	101791179	Cdh11	cadherin 11	-2.52	7.99e-19	ENSMUSG00000031673
8	101845099	101845398	Cdh11	cadherin 11	-2.43	9.47e-08	ENSMUSG00000031673
8	101913745	101914044	Cdh11	cadherin 11	-2.73	3.64e-12	ENSMUSG00000031673
8	102000682	102000981	Cdh11	cadherin 11	-4	3.22e-26	ENSMUSG00000031673
8	102017877	102018176	Cdh11	cadherin 11	-4.29	2.98e-21	ENSMUSG00000031673
8	102332590	102332889	Cdh11	cadherin 11	-2.77	7.75e-12	ENSMUSG00000031673
8	102553444	102553743	Cdh11	cadherin 11	-2.91	4.38e-15	ENSMUSG00000031673
8	102693505	102693804	Cdh11	cadherin 11	-2.02	1.36e-07	ENSMUSG00000031673
8	102725594	102725893	Cdh11	cadherin 11	-3.05	6.88e-22	ENSMUSG00000031673
8	102753985	102754284	Cdh11	cadherin 11	-2.99	1.76e-12	ENSMUSG00000031673
8	103020280	103020579	Cdh11	cadherin 11	-3.39	2.6e-10	ENSMUSG00000031673
8	103202232	103202531	1600027J07Rik	RIKEN cDNA 1600027J07 gene	-2.1	1.78e-06	ENSMUSG00000110340
8	103288527	103288826	1600027J07Rik	RIKEN cDNA 1600027J07 gene	-1.72	1.27e-05	ENSMUSG00000110340
8	103331467	103331766	1600027J07Rik	RIKEN cDNA 1600027J07 gene	-2.74	4.97e-12	ENSMUSG00000110340
8	103339106	103339405	1600027J07Rik	RIKEN cDNA 1600027J07 gene	-2.73	2.48e-14	ENSMUSG00000110340
8	103400221	103400520	1600027J07Rik	RIKEN cDNA 1600027J07 gene	-2.47	5.22e-15	ENSMUSG00000110340
8	103457185	103457484	1600027J07Rik	RIKEN cDNA 1600027J07 gene	-2.32	2.2e-08	ENSMUSG00000110340
8	104023268	104023567	Gm29682	predicted gene, 29682	-2.59	6.97e-10	ENSMUSG00000110053
8	104048083	104048382	Gm29682	predicted gene, 29682	-3.34	2.51e-12	ENSMUSG00000110053
8	104127204	104127503	Cdh5	cadherin 5	-2.07	3.33e-05	ENSMUSG00000031871
8	104131438	104131737	Cdh5	cadherin 5	-3.57	1.88e-17	ENSMUSG00000031871
8	104411579	104411878	Dync1li2	dynein, cytoplasmic 1 light intermediate chain 2	-2.61	3.51e-08	ENSMUSG00000035770
8	104542253	104542552	Car7	carbonic anhydrase 7	-1.92	0.00138	ENSMUSG00000031883
8	104758272	104758571	Ces2a	carboxylesterase 2A	-2.42	1.2e-09	ENSMUSG00000055730
8	104766507	104766806	Ces2a	carboxylesterase 2A	-3.11	1.33e-12	ENSMUSG00000055730
8	105206800	105207099	Cbfb	core binding factor beta	-1.39	1.19e-05	ENSMUSG00000031885
8	105615973	105616272	Agrp	agouti related neuropeptide	-1.78	1.3e-06	ENSMUSG00000005705
8	105615973	105616272	Ripor1	RHO family interacting cell polarization regulator 1	-1.78	1.3e-06	ENSMUSG00000038604
8	105624391	105624690	Agrp	agouti related neuropeptide	-2.93	1.83e-15	ENSMUSG00000005705
8	105624391	105624690	Gm5914	predicted gene 5914	-2.93	1.83e-15	ENSMUSG00000098120
8	105890881	105891180	Edc4	enhancer of mRNA decapping 4	-1.75	4.34e-07	ENSMUSG00000036270
8	106075153	106075452	Nfatc3	nuclear factor of activated T cells, cytoplasmic, calcineurin dependent 3	-2.45	1.27e-12	ENSMUSG00000031902
8	106287733	106288032	4930506A18Rik	RIKEN cDNA 4930506A18 gene	-1.95	1.85e-05	NA
8	106287733	106288032	Smpd3	sphingomyelin phosphodiesterase 3, neutral	-1.95	1.85e-05	ENSMUSG00000031906
8	106300829	106301128	4930506A18Rik	RIKEN cDNA 4930506A18 gene	-1.35	1.21e-06	NA
8	106300829	106301128	Smpd3	sphingomyelin phosphodiesterase 3, neutral	-1.35	1.21e-06	ENSMUSG00000031906
8	106559893	106560192	Cdh3	cadherin 3	-5.18	9.43e-23	ENSMUSG00000061048
8	106770795	106771094	Tango6	transport and golgi organization 6	-3.18	3.41e-12	ENSMUSG00000041949
8	106774570	106774869	Tango6	transport and golgi organization 6	-3.33	7.75e-14	ENSMUSG00000041949
8	106816586	106816885	Tango6	transport and golgi organization 6	-1.29	0.00165	ENSMUSG00000041949
8	106906147	106906446	Utp4	UTP4 small subunit processome component	-4.02	1.93e-27	ENSMUSG00000041438
8	106919684	106919983	Utp4	UTP4 small subunit processome component	-2.88	8.14e-16	ENSMUSG00000041438
8	106985494	106985793	Sntb2	syntrophin, basic 2	-2.91	2.03e-17	ENSMUSG00000041308
8	106999145	106999444	Sntb2	syntrophin, basic 2	-2.58	2.84e-11	ENSMUSG00000041308
8	107399586	107399885	Nqo1	NAD(P)H dehydrogenase, quinone 1	-2.93	1.95e-11	ENSMUSG00000003849
8	107451753	107452052	Wwp2	WW domain containing E3 ubiquitin protein ligase 2	-2.38	1.71e-10	ENSMUSG00000031930
8	107475679	107475978	Wwp2	WW domain containing E3 ubiquitin protein ligase 2	-3.29	9.3e-15	ENSMUSG00000031930
8	107546170	107546469	Wwp2	WW domain containing E3 ubiquitin protein ligase 2	-2.63	9.33e-15	ENSMUSG00000031930
8	107978349	107978648	Psmd7	proteasome (prosome, macropain) 26S subunit, non-ATPase, 7	-2.83	2.73e-15	ENSMUSG00000039067
8	107980778	107981077	Psmd7	proteasome (prosome, macropain) 26S subunit, non-ATPase, 7	-3.71	9.34e-18	ENSMUSG00000039067
8	108740542	108740841	Zfhx3	zinc finger homeobox 3	-2.9	1.22e-15	ENSMUSG00000038872
8	109101368	109101667	D030068K23Rik	RIKEN cDNA D030068K23 gene	-2.62	1.22e-11	ENSMUSG00000097393
8	109105729	109106028	D030068K23Rik	RIKEN cDNA D030068K23 gene	-1.32	9.3e-06	ENSMUSG00000097393
8	109416564	109416863	Gm1943	WD repeat domain 70 pseudogene	-3.04	2.25e-12	NA
8	109419050	109419349	Pmfbp1	polyamine modulated factor 1 binding protein 1	-2.59	2.02e-05	ENSMUSG00000031727
8	109464596	109464895	Pmfbp1	polyamine modulated factor 1 binding protein 1	-1.55	5.37e-07	ENSMUSG00000031727
8	109656926	109657225	Pkd1l3	polycystic kidney disease 1 like 3	-4.47	9.55e-18	ENSMUSG00000048827
8	109662424	109662723	Pkd1l3	polycystic kidney disease 1 like 3	-4.59	4.09e-25	ENSMUSG00000048827
8	109865603	109865902	Ap1g1	adaptor protein complex AP-1, gamma 1 subunit	-3.29	3.05e-17	ENSMUSG00000031731
8	109904096	109904395	Phlpp2	PH domain and leucine rich repeat protein phosphatase 2	-2.58	3.01e-16	ENSMUSG00000031732
8	109952200	109952499	Marveld3	MARVEL (membrane-associating) domain containing 3	-3.11	1.1e-12	ENSMUSG00000001672
8	110697625	110697924	Vac14	Vac14 homolog (S. cerevisiae)	-2.29	3.91e-09	ENSMUSG00000010936
8	110705476	110705775	Vac14	Vac14 homolog (S. cerevisiae)	-2.19	1.82e-08	ENSMUSG00000010936
8	111075968	111076267	Clec18a	C-type lectin domain family 18, member A	-3.6	6.21e-09	ENSMUSG00000033633
8	111094413	111094712	Pdpr	pyruvate dehydrogenase phosphatase regulatory subunit	-1.06	0.00496	ENSMUSG00000033624
8	111119539	111119838	Pdpr	pyruvate dehydrogenase phosphatase regulatory subunit	-4.46	7.4e-18	ENSMUSG00000033624
8	111218168	111218467	Glg1	golgi apparatus protein 1	-3.67	1.77e-28	ENSMUSG00000003316
8	111678939	111679238	Ctrb1	chymotrypsinogen B1	-2.97	3.15e-09	ENSMUSG00000031957
8	111712058	111712357	Bcar1	breast cancer anti-estrogen resistance 1	-3.72	2.36e-21	ENSMUSG00000031955
8	111736448	111736747	Bcar1	breast cancer anti-estrogen resistance 1	-2.18	1.09e-09	ENSMUSG00000031955
8	111808927	111809226	Cfdp1	craniofacial development protein 1	-2.19	3.87e-08	ENSMUSG00000031954
8	111911637	111911936	Tmem231	transmembrane protein 231	-3.12	1.32e-16	ENSMUSG00000031951
8	111951426	111951725	Gabarapl2	gamma-aminobutyric acid (GABA) A receptor-associated protein-like 2	-1.77	2.21e-05	ENSMUSG00000031950
8	112268566	112268865	Terf2ip	telomeric repeat binding factor 2, interacting protein	-2.09	2.39e-09	ENSMUSG00000033430
8	112281142	112281441	Terf2ip	telomeric repeat binding factor 2, interacting protein	-2.4	7.11e-08	ENSMUSG00000033430
8	112906754	112907053	Cntnap4	contactin associated protein-like 4	-1.51	2.1e-07	ENSMUSG00000031772
8	112922122	112922421	Cntnap4	contactin associated protein-like 4	-2.55	5.24e-11	ENSMUSG00000031772
8	113361354	113361653	4930571O06Rik	RIKEN cDNA 4930571O06 gene	-3.19	2.06e-10	NA
8	113465189	113465488	4930571O06Rik	RIKEN cDNA 4930571O06 gene	-2.84	3.14e-11	NA
8	113873785	113874084	Adamts18	a disintegrin-like and metallopeptidase (reprolysin type) with thrombospondin type 1 motif, 18	-3.35	5.71e-28	ENSMUSG00000053399
8	113920369	113920668	Adamts18	a disintegrin-like and metallopeptidase (reprolysin type) with thrombospondin type 1 motif, 18	-3.6	8.76e-15	ENSMUSG00000053399
8	114295043	114295342	Vat1l	vesicle amine transport protein 1 like	-3.4	1.98e-19	ENSMUSG00000046844
8	114591302	114591601	Wwox	WW domain-containing oxidoreductase	-1.8	2.94e-06	ENSMUSG00000004637
8	114923662	114923961	Wwox	WW domain-containing oxidoreductase	-3.33	2e-14	ENSMUSG00000004637
8	115154145	115154444	Wwox	WW domain-containing oxidoreductase	-2.98	4.17e-15	ENSMUSG00000004637
8	115159621	115159920	Wwox	WW domain-containing oxidoreductase	-1.47	3.91e-05	ENSMUSG00000004637
8	115428948	115429247	Wwox	WW domain-containing oxidoreductase	-3.54	7.62e-20	ENSMUSG00000004637
8	115742582	115742881	Maf	avian musculoaponeurotic fibrosarcoma oncogene homolog	-3.68	5.17e-12	ENSMUSG00000055435
8	116621707	116622006	Cdyl2	chromodomain protein, Y chromosome-like 2	-2.76	1.13e-13	ENSMUSG00000031758
8	116954454	116954753	Atmin	ATM interactor	-4.41	4.57e-15	ENSMUSG00000047388
8	117198276	117198575	Gan	giant axonal neuropathy	-1.72	8.54e-09	ENSMUSG00000052557
8	118147795	118148094	Cdh13	cadherin 13	-2.28	1.3e-12	ENSMUSG00000031841
8	118166085	118166384	Cdh13	cadherin 13	-3.02	1.78e-10	ENSMUSG00000031841
8	118169099	118169398	Cdh13	cadherin 13	-3.28	8.66e-16	ENSMUSG00000031841
8	118518384	118518683	Cdh13	cadherin 13	-2.16	2.51e-07	ENSMUSG00000031841
8	118596839	118597138	Cdh13	cadherin 13	-3.35	5e-16	ENSMUSG00000031841
8	118611616	118611915	Cdh13	cadherin 13	-3.64	8.99e-21	ENSMUSG00000031841
8	118951487	118951786	Cdh13	cadherin 13	-2.8	5.35e-11	ENSMUSG00000031841
8	118952535	118952834	Cdh13	cadherin 13	-3.97	1.55e-17	ENSMUSG00000031841
8	119020893	119021192	Cdh13	cadherin 13	-2.86	1.84e-15	ENSMUSG00000031841
8	119156464	119156763	Cdh13	cadherin 13	-3.54	1.01e-11	ENSMUSG00000031841
8	119158692	119158991	Cdh13	cadherin 13	-4.2	9.17e-13	ENSMUSG00000031841
8	119786078	119786377	Tldc1	TBC/LysM associated domain containing 1	-3.47	4.18e-12	ENSMUSG00000034105
8	119806432	119806731	Cotl1	coactosin-like 1 (Dictyostelium)	-1.54	3.83e-07	ENSMUSG00000031827
8	120288163	120288462	A330074K22Rik	RIKEN cDNA A330074K22 gene	-2.61	4.63e-13	ENSMUSG00000097960
8	120289784	120290083	A330074K22Rik	RIKEN cDNA A330074K22 gene	-2.01	1.58e-10	ENSMUSG00000097960
8	120300586	120300885	A330074K22Rik	RIKEN cDNA A330074K22 gene	-2.01	5.4e-11	ENSMUSG00000097960
8	120309340	120309639	A330074K22Rik	RIKEN cDNA A330074K22 gene	-1.43	3.24e-06	ENSMUSG00000097960
8	120535978	120536277	Gse1	genetic suppressor element 1, coiled-coil protein	-1.37	6.38e-06	ENSMUSG00000031822
8	120548462	120548761	Gse1	genetic suppressor element 1, coiled-coil protein	-2.52	1.58e-09	ENSMUSG00000031822
8	120557631	120557930	Gse1	genetic suppressor element 1, coiled-coil protein	-2.83	9.21e-16	ENSMUSG00000031822
8	120580612	120580911	Gse1	genetic suppressor element 1, coiled-coil protein	-3.34	1.74e-09	ENSMUSG00000031822
8	120591922	120592221	Gins2	GINS complex subunit 2 (Psf2 homolog)	-3.03	1.08e-12	ENSMUSG00000031821
8	120598637	120598936	Gins2	GINS complex subunit 2 (Psf2 homolog)	-3.14	3.08e-19	ENSMUSG00000031821
8	121731466	121731765	Jph3	junctophilin 3	-1.6	1.95e-06	ENSMUSG00000025318
8	121885518	121885817	Slc7a5	solute carrier family 7 (cationic amino acid transporter, y+ system), member 5	-3.44	3.76e-16	ENSMUSG00000040010
8	121898462	121898761	Slc7a5	solute carrier family 7 (cationic amino acid transporter, y+ system), member 5	-2.02	8.67e-09	ENSMUSG00000040010
8	121994736	121995035	Banp	BTG3 associated nuclear protein	-2.74	4.82e-11	ENSMUSG00000025316
8	122006768	122007067	Banp	BTG3 associated nuclear protein	-2.97	5.35e-11	ENSMUSG00000025316
8	122028151	122028450	Banp	BTG3 associated nuclear protein	-4.18	2.16e-19	ENSMUSG00000025316
8	122461905	122462204	Snai3	snail family zinc finger 3	-3.34	2.74e-14	ENSMUSG00000006587
8	122554796	122555095	Piezo1	piezo-type mechanosensitive ion channel component 1	-2.67	4.06e-09	ENSMUSG00000014444
8	122641419	122641718	Cbfa2t3	CBFA2/RUNX1 translocation partner 3	-2.91	1.09e-13	ENSMUSG00000006362
8	122666899	122667198	Cbfa2t3	CBFA2/RUNX1 translocation partner 3	-2.04	4.4e-09	ENSMUSG00000006362
8	122667867	122668166	Cbfa2t3	CBFA2/RUNX1 translocation partner 3	-1.14	0.00234	ENSMUSG00000006362
8	122752369	122752668	Acsf3	acyl-CoA synthetase family member 3	-1.93	7.32e-08	ENSMUSG00000015016
8	122769362	122769661	Acsf3	acyl-CoA synthetase family member 3	-2.61	8.13e-12	ENSMUSG00000015016
8	122777660	122777959	Acsf3	acyl-CoA synthetase family member 3	-4.76	4.92e-18	ENSMUSG00000015016
8	122931856	122932155	Ankrd11	ankyrin repeat domain 11	-3.22	9.94e-23	ENSMUSG00000035569
8	123137678	123137977	Cpne7	copine VII	-3.69	3.15e-18	ENSMUSG00000034796
8	123150726	123151025	Sult5a1	sulfotransferase family 5A, member 1	-2.37	5.34e-14	ENSMUSG00000000739
8	123235155	123235454	4933417D19Rik	RIKEN cDNA 4933417D19 gene	-3.08	6.6e-14	ENSMUSG00000097637
8	123235155	123235454	Spata2l	spermatogenesis associated 2-like	-3.08	6.6e-14	ENSMUSG00000033594
8	123527806	123528105	Gas8	growth arrest specific 8	-4.55	8.76e-18	ENSMUSG00000040220
8	123740305	123740604	6030466F02Rik	RIKEN cDNA 6030466F02 gene	-2.17	1.5e-07	ENSMUSG00000110599
8	123768502	123768801	6030466F02Rik	RIKEN cDNA 6030466F02 gene	-3.18	1.59e-15	ENSMUSG00000110599
8	123841040	123841339	Ccsap	centriole, cilia and spindle associated protein	-3.08	9.86e-14	ENSMUSG00000031971
8	123859524	123859823	Ccsap	centriole, cilia and spindle associated protein	-1.01	0.00109	ENSMUSG00000031971
8	123880281	123880580	Acta1	actin, alpha 1, skeletal muscle	-2.32	5.61e-09	ENSMUSG00000031972
8	123884760	123885059	Acta1	actin, alpha 1, skeletal muscle	-2.5	8.28e-10	ENSMUSG00000031972
8	124386509	124386808	Pgbd5	piggyBac transposable element derived 5	-2.53	6.5e-13	ENSMUSG00000050751
8	124399428	124399727	Pgbd5	piggyBac transposable element derived 5	-1.65	1.22e-06	ENSMUSG00000050751
8	124476770	124477069	Pgbd5	piggyBac transposable element derived 5	-3.14	1.39e-23	ENSMUSG00000050751
8	124482819	124483118	Cog2	component of oligomeric golgi complex 2	-5.89	4.78e-17	ENSMUSG00000031979
8	124507958	124508257	Cog2	component of oligomeric golgi complex 2	-3.19	3.42e-19	ENSMUSG00000031979
8	125078849	125079148	Disc1	disrupted in schizophrenia 1	-1.97	8.69e-08	ENSMUSG00000043051
8	125080735	125081034	Disc1	disrupted in schizophrenia 1	-2.82	7.74e-12	ENSMUSG00000043051
8	125133851	125134150	Disc1	disrupted in schizophrenia 1	-2.51	8.36e-17	ENSMUSG00000043051
8	125205569	125205868	Disc1	disrupted in schizophrenia 1	-3.82	2.62e-17	ENSMUSG00000043051
8	125206973	125207272	Disc1	disrupted in schizophrenia 1	-2.89	5.17e-15	ENSMUSG00000043051
8	125218625	125218924	Disc1	disrupted in schizophrenia 1	-1.19	4.76e-06	ENSMUSG00000043051
8	125365054	125365353	Sipa1l2	signal-induced proliferation-associated 1 like 2	-3.97	1.48e-17	ENSMUSG00000001995
8	125376141	125376440	Sipa1l2	signal-induced proliferation-associated 1 like 2	-2.32	3.68e-12	ENSMUSG00000001995
8	125385738	125386037	Sipa1l2	signal-induced proliferation-associated 1 like 2	-1.59	8.24e-07	ENSMUSG00000001995
8	125533785	125534084	Sipa1l2	signal-induced proliferation-associated 1 like 2	-1.32	4.49e-05	ENSMUSG00000001995
8	125808953	125809252	Pcnx2	pecanex homolog 2	-2.92	6.76e-13	ENSMUSG00000060212
8	125819830	125820129	Pcnx2	pecanex homolog 2	-3.24	3.32e-19	ENSMUSG00000060212
8	125823826	125824125	Pcnx2	pecanex homolog 2	-2.68	8.63e-12	ENSMUSG00000060212
8	125959307	125959606	Map3k21	mitogen-activated protein kinase kinase kinase 21	-2.92	3.86e-17	ENSMUSG00000031853
8	125971407	125971706	Kcnk1	potassium channel, subfamily K, member 1	-4.04	5.54e-18	ENSMUSG00000033998
8	126021953	126022252	Kcnk1	potassium channel, subfamily K, member 1	-3.89	7.48e-16	ENSMUSG00000033998
8	126163065	126163364	Slc35f3	solute carrier family 35, member F3	-2.37	1.31e-11	ENSMUSG00000057060
8	126216380	126216679	Slc35f3	solute carrier family 35, member F3	-4.09	5.71e-25	ENSMUSG00000057060
8	126235836	126236135	Slc35f3	solute carrier family 35, member F3	-3.98	9.23e-23	ENSMUSG00000057060
8	126272875	126273174	Slc35f3	solute carrier family 35, member F3	-2.9	2.51e-07	ENSMUSG00000057060
8	126326749	126327048	Slc35f3	solute carrier family 35, member F3	-3.02	3.06e-15	ENSMUSG00000057060
8	126638065	126638364	Irf2bp2	interferon regulatory factor 2 binding protein 2	-2.22	1.9e-08	ENSMUSG00000051495
8	126675207	126675506	Irf2bp2	interferon regulatory factor 2 binding protein 2	-1.82	0.00085	ENSMUSG00000051495
8	126895101	126895400	Tomm20	translocase of outer mitochondrial membrane 20	-2.81	1.69e-16	ENSMUSG00000093904
8	126961499	126961798	Rbm34	RNA binding motif protein 34	-4.01	7.43e-25	ENSMUSG00000033931
8	127038955	127039254	Pard3	par-3 family cell polarity regulator	-1.61	5.99e-07	ENSMUSG00000025812
8	127107962	127108261	Pard3	par-3 family cell polarity regulator	-2.63	2.18e-15	ENSMUSG00000025812
8	127118538	127118837	Pard3	par-3 family cell polarity regulator	-1.64	1.41e-06	ENSMUSG00000025812
8	127174457	127174756	Pard3	par-3 family cell polarity regulator	-1.84	2.16e-07	ENSMUSG00000025812
8	127439765	127440064	Pard3	par-3 family cell polarity regulator	-1.05	0.000359	ENSMUSG00000025812
8	127480098	127480397	Pard3	par-3 family cell polarity regulator	-2.43	1.26e-13	ENSMUSG00000025812
8	127583521	127583820	Pard3	par-3 family cell polarity regulator	-3.74	4.83e-19	ENSMUSG00000025812
8	127585230	127585529	Pard3	par-3 family cell polarity regulator	-3.15	2.06e-12	ENSMUSG00000025812
8	127675426	127675725	Pard3	par-3 family cell polarity regulator	-1.25	0.000169	ENSMUSG00000025812
8	127706400	127706699	Pard3	par-3 family cell polarity regulator	-2.77	6.66e-19	ENSMUSG00000025812
8	127759954	127760253	Pard3	par-3 family cell polarity regulator	-3.57	1.5e-21	ENSMUSG00000025812
8	127824614	127824913	Pard3	par-3 family cell polarity regulator	-3.04	7.66e-09	ENSMUSG00000025812
8	127939482	127939781	Pard3	par-3 family cell polarity regulator	-3.38	1.37e-14	ENSMUSG00000025812
8	127988911	127989210	Mir21c	microRNA 21c	-4.06	2.72e-16	ENSMUSG00000099326
8	128030686	128030985	Mir21c	microRNA 21c	-2.45	7.54e-12	ENSMUSG00000099326
8	128164954	128165253	Mir21c	microRNA 21c	-3.19	3.52e-15	ENSMUSG00000099326
8	128261417	128261716	Mir21c	microRNA 21c	-3.25	2.36e-12	ENSMUSG00000099326
8	128297033	128297332	Mir21c	microRNA 21c	-2.97	7.95e-18	ENSMUSG00000099326
8	128398734	128399033	Nrp1	neuropilin 1	-2.07	3.31e-06	ENSMUSG00000025810
8	128716318	128716617	Itgb1	integrin beta 1 (fibronectin receptor beta)	-3.72	2.6e-12	ENSMUSG00000025809
8	128734167	128734466	Itgb1	integrin beta 1 (fibronectin receptor beta)	-2.96	1.19e-14	ENSMUSG00000025809
9	3519257	3519556	Gucy1a2	guanylate cyclase 1, soluble, alpha 2	-2.81	2.46e-09	ENSMUSG00000041624
9	3531583	3531882	Gucy1a2	guanylate cyclase 1, soluble, alpha 2	-2.08	2.76e-10	ENSMUSG00000041624
9	5496954	5497253	Casp12	caspase 12	-3.58	5.73e-24	ENSMUSG00000025887
9	6108184	6108483	Pdgfd	platelet-derived growth factor, D polypeptide	-3.2	8.12e-12	ENSMUSG00000032006
9	7950306	7950605	Yap1	yes-associated protein 1	-1.73	6.21e-07	ENSMUSG00000053110
9	7957381	7957680	Yap1	yes-associated protein 1	-2.01	1.55e-09	ENSMUSG00000053110
9	8249648	8249947	Mir1899	microRNA 1899	-1.74	3.47e-05	ENSMUSG00000084747
9	8330972	8331271	Mir1899	microRNA 1899	-4.07	1.8e-25	ENSMUSG00000084747
9	8340695	8340994	Mir1899	microRNA 1899	-2.9	6.26e-18	ENSMUSG00000084747
9	8910248	8910547	Pgr	progesterone receptor	-3.2	9.88e-12	ENSMUSG00000031870
9	8980336	8980635	Pgr	progesterone receptor	-2.31	8.79e-12	ENSMUSG00000031870
9	9041133	9041432	Arhgap42	Rho GTPase activating protein 42	-3.41	1.46e-21	ENSMUSG00000050730
9	9477152	9477451	Cntn5	contactin 5	-3.49	1.5e-14	ENSMUSG00000039488
9	9899188	9899487	Cntn5	contactin 5	-1.83	1.53e-08	ENSMUSG00000039488
9	9954921	9955220	Cntn5	contactin 5	-2.31	6.67e-06	ENSMUSG00000039488
9	10166409	10166708	Cntn5	contactin 5	-1.91	0.00283	ENSMUSG00000039488
9	10226104	10226403	Cntn5	contactin 5	-3.46	7.11e-26	ENSMUSG00000039488
9	10537868	10538167	Cntn5	contactin 5	-2.35	1.4e-10	ENSMUSG00000039488
9	10838540	10838839	Cntn5	contactin 5	-2.65	5.16e-12	ENSMUSG00000039488
9	10856270	10856569	Cntn5	contactin 5	-2.32	6.43e-09	ENSMUSG00000039488
9	11062954	11063253	Cntn5	contactin 5	-3.48	1.03e-14	ENSMUSG00000039488
9	12421965	12422264	4930568E12Rik	RIKEN cDNA 4930568E12 gene	-3.75	3.77e-20	ENSMUSG00000111830
9	12457930	12458229	4930568E12Rik	RIKEN cDNA 4930568E12 gene	-3.17	7.22e-12	ENSMUSG00000111830
9	12960366	12960665	4930568E12Rik	RIKEN cDNA 4930568E12 gene	-2.65	1.73e-08	ENSMUSG00000111830
9	12973015	12973314	4930568E12Rik	RIKEN cDNA 4930568E12 gene	-3.09	3.69e-20	ENSMUSG00000111830
9	13597698	13597997	Maml2	mastermind like transcriptional coactivator 2	-3.92	8.95e-21	ENSMUSG00000031925
9	13694191	13694490	Maml2	mastermind like transcriptional coactivator 2	-1.09	0.000122	ENSMUSG00000031925
9	13896007	13896306	Fam76b	family with sequence similarity 76, member B	-2.76	5.41e-11	ENSMUSG00000037808
9	14383644	14383943	Endod1	endonuclease domain containing 1	-2.01	5.35e-06	ENSMUSG00000037419
9	14395074	14395373	Endod1	endonuclease domain containing 1	-2.52	1.28e-10	ENSMUSG00000037419
9	14596476	14596775	Amotl1	angiomotin-like 1	-2.23	1.12e-08	ENSMUSG00000013076
9	14705336	14705635	Piwil4	piwi-like RNA-mediated gene silencing 4	-2.63	8.81e-12	ENSMUSG00000036912
9	14997712	14998011	Panx1	pannexin 1	-4.09	5.42e-14	ENSMUSG00000031934
9	15652999	15653298	4930540M03Rik	RIKEN cDNA 4930540M03 gene	-2.21	3.08e-11	ENSMUSG00000111299
9	15709908	15710207	Slc36a4	solute carrier family 36 (proton/amino acid symporter), member 4	-1.28	0.00017	ENSMUSG00000043885
9	16011406	16011705	Fat3	FAT atypical cadherin 3	-4.01	6.1e-19	ENSMUSG00000074505
9	16024751	16025050	Fat3	FAT atypical cadherin 3	-2.97	9.54e-10	ENSMUSG00000074505
9	16026125	16026424	Fat3	FAT atypical cadherin 3	-2.99	1.59e-12	ENSMUSG00000074505
9	16029051	16029350	Fat3	FAT atypical cadherin 3	-2.88	5.31e-17	ENSMUSG00000074505
9	16093122	16093421	Fat3	FAT atypical cadherin 3	-1.72	0.0107	ENSMUSG00000074505
9	16114109	16114408	Fat3	FAT atypical cadherin 3	-3	8.69e-22	ENSMUSG00000074505
9	16200972	16201271	Fat3	FAT atypical cadherin 3	-2.17	2.53e-10	ENSMUSG00000074505
9	16202371	16202670	Fat3	FAT atypical cadherin 3	-2.47	1.06e-08	ENSMUSG00000074505
9	16258357	16258656	Fat3	FAT atypical cadherin 3	-2.1	1.39e-07	ENSMUSG00000074505
9	16282435	16282734	Fat3	FAT atypical cadherin 3	-2.65	2.29e-12	ENSMUSG00000074505
9	16307779	16308078	Fat3	FAT atypical cadherin 3	-3.34	8.33e-12	ENSMUSG00000074505
9	16345248	16345547	Fat3	FAT atypical cadherin 3	-2.22	1.97e-12	ENSMUSG00000074505
9	16541908	16542207	Fat3	FAT atypical cadherin 3	-2.77	5.6e-10	ENSMUSG00000074505
9	16931635	16931934	Fat3	FAT atypical cadherin 3	-2.93	4.44e-15	ENSMUSG00000074505
9	17255670	17255969	Fat3	FAT atypical cadherin 3	-3.19	1.11e-11	ENSMUSG00000074505
9	17393154	17393453	Chordc1	cysteine and histidine-rich domain (CHORD)-containing, zinc-binding protein 1	-2.64	1.24e-16	ENSMUSG00000001774
9	17451337	17451636	Chordc1	cysteine and histidine-rich domain (CHORD)-containing, zinc-binding protein 1	-1.8	1.52e-05	ENSMUSG00000001774
9	17485129	17485428	Chordc1	cysteine and histidine-rich domain (CHORD)-containing, zinc-binding protein 1	-3.68	5.75e-27	ENSMUSG00000001774
9	17539477	17539776	Chordc1	cysteine and histidine-rich domain (CHORD)-containing, zinc-binding protein 1	-3.33	1.77e-15	ENSMUSG00000001774
9	18317198	18317497	Chordc1	cysteine and histidine-rich domain (CHORD)-containing, zinc-binding protein 1	-2.89	3.63e-12	ENSMUSG00000001774
9	20713360	20713659	Olfm2	olfactomedin 2	-2.67	2.09e-07	ENSMUSG00000032172
9	21031651	21031950	Icam5	intercellular adhesion molecule 5, telencephalin	-2.22	2.88e-09	ENSMUSG00000032174
9	21041295	21041594	Icam5	intercellular adhesion molecule 5, telencephalin	-2.64	0.000188	ENSMUSG00000032174
9	21097935	21098234	Tyk2	tyrosine kinase 2	-3.98	5.3e-24	ENSMUSG00000032175
9	21152719	21153018	Cdc37	cell division cycle 37	-1.89	3.58e-07	ENSMUSG00000019471
9	21161174	21161473	Pde4a	phosphodiesterase 4A, cAMP specific	-2.13	1.17e-12	ENSMUSG00000032177
9	21497262	21497561	Dnm2	dynamin 2	-2.3	7.44e-08	ENSMUSG00000033335
9	21662095	21662394	Smarca4	SWI/SNF related, matrix associated, actin dependent regulator of chromatin, subfamily a, member 4	-3.94	1.91e-17	ENSMUSG00000032187
9	21819311	21819610	Dock6	dedicator of cytokinesis 6	-2.49	1.92e-12	ENSMUSG00000032198
9	21917664	21917963	Rab3d	RAB3D, member RAS oncogene family	-2.29	3.61e-10	ENSMUSG00000019066
9	21953514	21953813	Gm45914	predicted gene, 45914	-2.48	9.37e-07	NA
9	22339209	22339508	Anln	anillin, actin binding protein	-2.06	2.52e-07	ENSMUSG00000036777
9	22596640	22596939	Bbs9	Bardet-Biedl syndrome 9 (human)	-2.9	7.55e-14	ENSMUSG00000035919
9	22613523	22613822	Bbs9	Bardet-Biedl syndrome 9 (human)	-2.01	0.00031	ENSMUSG00000035919
9	23158638	23158937	Bmper	BMP-binding endothelial regulator	-2.89	6.09e-11	ENSMUSG00000031963
9	23497729	23498028	Bmper	BMP-binding endothelial regulator	-1.77	1.99e-07	ENSMUSG00000031963
9	23565946	23566245	Bmper	BMP-binding endothelial regulator	-2.46	9.47e-09	ENSMUSG00000031963
9	23581244	23581543	Bmper	BMP-binding endothelial regulator	-2.2	3.41e-13	ENSMUSG00000031963
9	23952598	23952897	Npsr1	neuropeptide S receptor 1	-2.52	2.5e-10	ENSMUSG00000043659
9	24186336	24186635	Npsr1	neuropeptide S receptor 1	-1.93	6.13e-09	ENSMUSG00000043659
9	24283147	24283446	Npsr1	neuropeptide S receptor 1	-2.96	1.04e-15	ENSMUSG00000043659
9	24411620	24411919	Dpy19l1	dpy-19-like 1 (C. elegans)	-2.4	9.48e-10	ENSMUSG00000043067
9	24467305	24467604	Dpy19l1	dpy-19-like 1 (C. elegans)	-2.59	4.97e-09	ENSMUSG00000043067
9	24641412	24641711	Dpy19l2	dpy-19-like 2 (C. elegans)	-2.61	4.74e-13	ENSMUSG00000085576
9	25028299	25028598	Herpud2	HERPUD family member 2	-3.58	6.34e-14	ENSMUSG00000008429
9	25224987	25225286	Sept7	septin 7	-3.04	9.77e-17	ENSMUSG00000001833
9	25429776	25430075	Eepd1	endonuclease/exonuclease/phosphatase family domain containing 1	-3.08	7.76e-17	ENSMUSG00000036611
9	26134687	26134986	Eepd1	endonuclease/exonuclease/phosphatase family domain containing 1	-2.66	3.33e-13	ENSMUSG00000036611
9	26153854	26154153	Eepd1	endonuclease/exonuclease/phosphatase family domain containing 1	-3.83	1.58e-12	ENSMUSG00000036611
9	26206989	26207288	B3gat1	beta-1,3-glucuronyltransferase 1 (glucuronosyltransferase P)	-2.09	7.93e-09	ENSMUSG00000045994
9	26264947	26265246	B3gat1	beta-1,3-glucuronyltransferase 1 (glucuronosyltransferase P)	-3.79	1.76e-25	ENSMUSG00000045994
9	26384123	26384422	B3gat1	beta-1,3-glucuronyltransferase 1 (glucuronosyltransferase P)	-3.55	4.08e-20	ENSMUSG00000045994
9	26633367	26633666	B3gat1	beta-1,3-glucuronyltransferase 1 (glucuronosyltransferase P)	-3.42	5.31e-14	ENSMUSG00000045994
9	26635272	26635571	B3gat1	beta-1,3-glucuronyltransferase 1 (glucuronosyltransferase P)	-3.26	8.76e-21	ENSMUSG00000045994
9	26689216	26689515	B3gat1	beta-1,3-glucuronyltransferase 1 (glucuronosyltransferase P)	-3.18	9.86e-13	ENSMUSG00000045994
9	26728620	26728919	B3gat1	beta-1,3-glucuronyltransferase 1 (glucuronosyltransferase P)	-2.66	1.17e-10	ENSMUSG00000045994
9	26742886	26743185	B3gat1	beta-1,3-glucuronyltransferase 1 (glucuronosyltransferase P)	-1.58	8.01e-06	ENSMUSG00000045994
9	27005795	27006094	Thyn1	thymocyte nuclear protein 1	-2.2	4.12e-14	ENSMUSG00000035443
9	27005795	27006094	Vps26b	VPS26 retromer complex component B	-2.2	4.12e-14	ENSMUSG00000031988
9	27090187	27090486	Ncapd3	non-SMC condensin II complex, subunit D3	-3.26	2.04e-16	ENSMUSG00000035024
9	27091396	27091695	Ncapd3	non-SMC condensin II complex, subunit D3	-3.01	2.49e-15	ENSMUSG00000035024
9	27174143	27174442	Jam3	junction adhesion molecule 3	-1.73	3.21e-09	ENSMUSG00000031990
9	27193740	27194039	Jam3	junction adhesion molecule 3	-3.7	7.72e-15	ENSMUSG00000031990
9	27452896	27453195	Spata19	spermatogenesis associated 19	-3.46	6.28e-16	ENSMUSG00000031991
9	27454280	27454579	Spata19	spermatogenesis associated 19	-3.12	8.5e-22	ENSMUSG00000031991
9	27518196	27518495	Spata19	spermatogenesis associated 19	-3.32	5.05e-14	ENSMUSG00000031991
9	27702291	27702590	Opcml	opioid binding protein/cell adhesion molecule-like	-2.83	4.84e-18	ENSMUSG00000062257
9	27724671	27724970	Opcml	opioid binding protein/cell adhesion molecule-like	-3.39	2.13e-21	ENSMUSG00000062257
9	27729022	27729321	Opcml	opioid binding protein/cell adhesion molecule-like	-2.97	1.42e-11	ENSMUSG00000062257
9	27766509	27766808	Opcml	opioid binding protein/cell adhesion molecule-like	-4.5	4.46e-29	ENSMUSG00000062257
9	28386807	28387106	Opcml	opioid binding protein/cell adhesion molecule-like	-2.6	1.22e-16	ENSMUSG00000062257
9	28500298	28500597	Opcml	opioid binding protein/cell adhesion molecule-like	-1.6	2.04e-06	ENSMUSG00000062257
9	28738390	28738689	Opcml	opioid binding protein/cell adhesion molecule-like	-1.95	1.63e-10	ENSMUSG00000062257
9	28822160	28822459	Opcml	opioid binding protein/cell adhesion molecule-like	-4	2.81e-25	ENSMUSG00000062257
9	29341402	29341701	Ntm	neurotrimin	-2.29	2.45e-12	ENSMUSG00000059974
9	29610764	29611063	Ntm	neurotrimin	-3.01	1.31e-12	ENSMUSG00000059974
9	29750409	29750708	Ntm	neurotrimin	-1.12	0.000695	ENSMUSG00000059974
9	29803067	29803366	Ntm	neurotrimin	-1.32	6.5e-06	ENSMUSG00000059974
9	30212790	30213089	Snx19	sorting nexin 19	-3.56	5.04e-13	ENSMUSG00000031993
9	30624482	30624781	Snx19	sorting nexin 19	-3.47	7.21e-09	ENSMUSG00000031993
9	30649655	30649954	Snx19	sorting nexin 19	-3.03	4.51e-14	ENSMUSG00000031993
9	31203810	31204109	Aplp2	amyloid beta (A4) precursor-like protein 2	-1.95	5.55e-10	ENSMUSG00000031996
9	31331148	31331447	Prdm10	PR domain containing 10	-3.17	2.57e-13	ENSMUSG00000042496
9	31730423	31730722	Barx2	BarH-like homeobox 2	-4.46	1.14e-17	ENSMUSG00000032033
9	32057765	32058064	Arhgap32	Rho GTPase activating protein 32	-2.75	2.15e-13	ENSMUSG00000041444
9	32216868	32217167	Arhgap32	Rho GTPase activating protein 32	-2.04	7.88e-09	ENSMUSG00000041444
9	32222050	32222349	Arhgap32	Rho GTPase activating protein 32	-1.71	0.000172	ENSMUSG00000041444
9	33209178	33209477	Gm27162	predicted gene 27162	-2.55	1.19e-08	NA
9	33327741	33328040	Gm27162	predicted gene 27162	-2.99	5.33e-16	NA
9	33514547	33514846	7630403G23Rik	RIKEN cDNA 7630403G23 gene	-3.02	2.69e-13	ENSMUSG00000098758
9	33720249	33720548	7630403G23Rik	RIKEN cDNA 7630403G23 gene	-2.13	1.03e-06	ENSMUSG00000098758
9	33790707	33791006	7630403G23Rik	RIKEN cDNA 7630403G23 gene	-3.4	2.38e-15	ENSMUSG00000098758
9	33822626	33822925	7630403G23Rik	RIKEN cDNA 7630403G23 gene	-3.72	9.36e-26	ENSMUSG00000098758
9	34346544	34346843	Kirrel3	kirre like nephrin family adhesion molecule 3	-3.15	9.1e-05	ENSMUSG00000032036
9	34411878	34412177	Kirrel3	kirre like nephrin family adhesion molecule 3	-3.32	4.52e-17	ENSMUSG00000032036
9	34539026	34539325	Kirrel3	kirre like nephrin family adhesion molecule 3	-3.57	5.73e-18	ENSMUSG00000032036
9	34574587	34574886	Kirrel3	kirre like nephrin family adhesion molecule 3	-4.57	4.87e-28	ENSMUSG00000032036
9	34712082	34712381	Kirrel3	kirre like nephrin family adhesion molecule 3	-1.39	3.11e-06	ENSMUSG00000032036
9	34716059	34716358	Kirrel3	kirre like nephrin family adhesion molecule 3	-2.02	4.52e-09	ENSMUSG00000032036
9	34752200	34752499	Kirrel3	kirre like nephrin family adhesion molecule 3	-3.12	5.77e-13	ENSMUSG00000032036
9	34760593	34760892	Kirrel3	kirre like nephrin family adhesion molecule 3	-1.51	5.73e-05	ENSMUSG00000032036
9	34771996	34772295	Kirrel3	kirre like nephrin family adhesion molecule 3	-2.75	5.87e-23	ENSMUSG00000032036
9	34799589	34799888	Kirrel3	kirre like nephrin family adhesion molecule 3	-2.78	3.93e-11	ENSMUSG00000032036
9	34958185	34958484	Kirrel3	kirre like nephrin family adhesion molecule 3	-3.95	4.4e-27	ENSMUSG00000032036
9	35156217	35156516	Dcps	decapping enzyme, scavenger	-1.68	3.05e-05	ENSMUSG00000032040
9	35267513	35267812	Fam118b	family with sequence similarity 118, member B	-1.11	0.00112	ENSMUSG00000050471
9	35307544	35307843	4933422A05Rik	RIKEN cDNA 4933422A05 gene	-2.06	5.53e-08	ENSMUSG00000111746
9	35424689	35424988	Cdon	cell adhesion molecule-related/down-regulated by oncogenes	-2.44	1.86e-05	ENSMUSG00000038119
9	35439077	35439376	Cdon	cell adhesion molecule-related/down-regulated by oncogenes	-3.89	1.83e-24	ENSMUSG00000038119
9	35488557	35488856	Cdon	cell adhesion molecule-related/down-regulated by oncogenes	-2.3	6.08e-08	ENSMUSG00000038119
9	35893188	35893487	Gm3428	predicted gene 3428	-4.08	8.76e-17	ENSMUSG00000098705
9	35904520	35904819	Gm3428	predicted gene 3428	-4.06	1.29e-18	ENSMUSG00000098705
9	36942162	36942461	Pknox2	Pbx/knotted 1 homeobox 2	-1.83	1.17e-05	ENSMUSG00000035934
9	36944887	36945186	Pknox2	Pbx/knotted 1 homeobox 2	-2.62	1.5e-11	ENSMUSG00000035934
9	36985259	36985558	Pknox2	Pbx/knotted 1 homeobox 2	-1.96	2.1e-08	ENSMUSG00000035934
9	37430670	37430969	Robo3	roundabout guidance receptor 3	-3.1	2.25e-16	ENSMUSG00000032128
9	37438132	37438431	Robo3	roundabout guidance receptor 3	-4	1.12e-14	ENSMUSG00000032128
9	37506049	37506348	Msantd2	Myb/SANT-like DNA-binding domain containing 2	-3.36	7.6e-14	ENSMUSG00000042138
9	37554913	37555212	Nrgn	neurogranin	-3.25	8.8e-18	ENSMUSG00000053310
9	37556534	37556833	Nrgn	neurogranin	-3.36	4.11e-13	ENSMUSG00000053310
9	37575746	37576045	Nrgn	neurogranin	-2.74	1.01e-13	ENSMUSG00000053310
9	37625685	37625984	Siae	sialic acid acetylesterase	-2.67	1.81e-12	ENSMUSG00000001942
9	37636950	37637249	Siae	sialic acid acetylesterase	-2.33	1.99e-06	ENSMUSG00000001942
9	37833332	37833631	Olfr877	olfactory receptor 877	-2.14	2.23e-09	ENSMUSG00000066749
9	37849322	37849621	Olfr877	olfactory receptor 877	-4.27	5.88e-14	ENSMUSG00000066749
9	37890991	37891290	Olfr145	olfactory receptor 145	-1.85	0.0354	ENSMUSG00000066748
9	37939647	37939946	Olfr878	olfactory receptor 878	-4.11	2.13e-19	ENSMUSG00000066747
9	39602800	39603099	AW551984	expressed sequence AW551984	-2.66	2.59e-11	ENSMUSG00000038112
9	39746486	39746785	Olfr967	olfactory receptor 967	-4	5.3e-17	ENSMUSG00000055820
9	40275915	40276214	Scn3b	sodium channel, voltage-gated, type III, beta	-4.22	7.08e-27	ENSMUSG00000049281
9	40433391	40433690	Gramd1b	GRAM domain containing 1B	-3.76	1.62e-15	ENSMUSG00000040111
9	40757730	40758029	Clmp	CXADR-like membrane protein	-1.09	0.000982	ENSMUSG00000032024
9	41054188	41054487	Ubash3b	ubiquitin associated and SH3 domain containing, B	-1.21	3.75e-05	ENSMUSG00000032020
9	41064137	41064436	Ubash3b	ubiquitin associated and SH3 domain containing, B	-1.9	5.64e-07	ENSMUSG00000032020
9	41108424	41108723	Ubash3b	ubiquitin associated and SH3 domain containing, B	-2.42	9.15e-15	ENSMUSG00000032020
9	41191759	41192058	1700063D05Rik	RIKEN cDNA 1700063D05 gene	-3.4	2.31e-15	ENSMUSG00000100837
9	41198742	41199041	1700063D05Rik	RIKEN cDNA 1700063D05 gene	-2.43	1.38e-07	ENSMUSG00000100837
9	41448472	41448771	3110039I08Rik	RIKEN cDNA 3110039I08 gene	-1.59	1.8e-05	ENSMUSG00000074415
9	41498376	41498675	3110039I08Rik	RIKEN cDNA 3110039I08 gene	-1.75	0.00408	ENSMUSG00000074415
9	41631836	41632135	3110039I08Rik	RIKEN cDNA 3110039I08 gene	-1.37	1.49e-05	ENSMUSG00000074415
9	41665342	41665641	3110039I08Rik	RIKEN cDNA 3110039I08 gene	-2.49	1.79e-13	ENSMUSG00000074415
9	41982059	41982358	Sorl1	sortilin-related receptor, LDLR class A repeats-containing	-3.34	3.82e-11	ENSMUSG00000049313
9	42053625	42053924	Sorl1	sortilin-related receptor, LDLR class A repeats-containing	-3.45	1.4e-20	ENSMUSG00000049313
9	42055039	42055338	Sorl1	sortilin-related receptor, LDLR class A repeats-containing	-3.28	6.85e-19	ENSMUSG00000049313
9	42068010	42068309	Sorl1	sortilin-related receptor, LDLR class A repeats-containing	-1.05	0.00098	ENSMUSG00000049313
9	42083621	42083920	Sorl1	sortilin-related receptor, LDLR class A repeats-containing	-3.08	1.09e-17	ENSMUSG00000049313
9	42131396	42131695	Sorl1	sortilin-related receptor, LDLR class A repeats-containing	-4.24	1.36e-19	ENSMUSG00000049313
9	42394427	42394726	Tecta	tectorin alpha	-3.57	1.2e-15	ENSMUSG00000037705
9	42491618	42491917	Tbcel	tubulin folding cofactor E-like	-3.03	4.01e-14	ENSMUSG00000037287
9	42530161	42530460	Grik4	glutamate receptor, ionotropic, kainate 4	-1.46	4.16e-05	ENSMUSG00000032017
9	42619675	42619974	Grik4	glutamate receptor, ionotropic, kainate 4	-2.5	2.93e-11	ENSMUSG00000032017
9	42642845	42643144	Grik4	glutamate receptor, ionotropic, kainate 4	-2.08	5.66e-12	ENSMUSG00000032017
9	42846792	42847091	Grik4	glutamate receptor, ionotropic, kainate 4	-4.18	4.38e-17	ENSMUSG00000032017
9	42878458	42878757	Grik4	glutamate receptor, ionotropic, kainate 4	-3.38	2.99e-09	ENSMUSG00000032017
9	42897333	42897632	Grik4	glutamate receptor, ionotropic, kainate 4	-1.1	0.000563	ENSMUSG00000032017
9	42917971	42918270	Grik4	glutamate receptor, ionotropic, kainate 4	-3.67	3.61e-20	ENSMUSG00000032017
9	43149572	43149871	Pou2f3	POU domain, class 2, transcription factor 3	-2.52	1.69e-08	ENSMUSG00000032015
9	43482128	43482427	Trim29	tripartite motif-containing 29	-2.41	5.58e-10	ENSMUSG00000032013
9	43537118	43537417	Trim29	tripartite motif-containing 29	-4.53	7.22e-19	ENSMUSG00000032013
9	43699897	43700196	Nectin1	nectin cell adhesion molecule 1	-3.34	3.98e-14	ENSMUSG00000032012
9	43879931	43880230	Nectin1	nectin cell adhesion molecule 1	-3.14	7.75e-19	ENSMUSG00000032012
9	44048875	44049174	Thy1	thymus cell antigen 1, theta	-2.35	6.43e-08	ENSMUSG00000032011
9	44083988	44084287	Usp2	ubiquitin specific peptidase 2	-2.07	8.63e-12	ENSMUSG00000032010
9	44086063	44086362	Usp2	ubiquitin specific peptidase 2	-1.19	3.69e-05	ENSMUSG00000032010
9	44226126	44226425	Cbl	Casitas B-lineage lymphoma	-1.13	0.000199	ENSMUSG00000034342
9	44883010	44883309	Kmt2a	lysine (K)-specific methyltransferase 2A	-2.43	1.87e-09	ENSMUSG00000002028
9	44905758	44906057	Atp5l	ATP synthase, H+ transporting, mitochondrial F0 complex, subunit G	-1.64	2.77e-05	ENSMUSG00000038717
9	45122337	45122636	Gm10684	predicted gene 10684	-2.63	9.06e-11	ENSMUSG00000074385
9	45122337	45122636	Scn2b	sodium channel, voltage-gated, type II, beta	-2.63	9.06e-11	ENSMUSG00000070304
9	45470995	45471294	Dscaml1	DS cell adhesion molecule like 1	-1.46	9.53e-07	ENSMUSG00000032087
9	45587803	45588102	Dscaml1	DS cell adhesion molecule like 1	-4.28	1.08e-15	ENSMUSG00000032087
9	45592432	45592731	Dscaml1	DS cell adhesion molecule like 1	-2.43	2.62e-10	ENSMUSG00000032087
9	45637273	45637572	Dscaml1	DS cell adhesion molecule like 1	-2.46	1.76e-12	ENSMUSG00000032087
9	45678577	45678876	Dscaml1	DS cell adhesion molecule like 1	-2.16	2.78e-09	ENSMUSG00000032087
9	45799471	45799770	Cep164	centrosomal protein 164	-3.38	2.38e-08	ENSMUSG00000043987
9	46082316	46082615	Sik3	SIK family kinase 3	-1.81	1.77e-08	ENSMUSG00000034135
9	46434752	46435051	4931429L15Rik	RIKEN cDNA 4931429L15 gene	-3.73	2.35e-21	ENSMUSG00000056617
9	46632609	46632908	2900052N01Rik	RIKEN cDNA 2900052N01 gene	-2.25	2.85e-10	ENSMUSG00000099696
9	46871292	46871591	2900052N01Rik	RIKEN cDNA 2900052N01 gene	-2.71	6.9e-14	ENSMUSG00000099696
9	47527492	47527791	Cadm1	cell adhesion molecule 1	-2.2	1.67e-05	ENSMUSG00000032076
9	47728899	47729198	Cadm1	cell adhesion molecule 1	-2.59	7.63e-11	ENSMUSG00000032076
9	47755119	47755418	Cadm1	cell adhesion molecule 1	-2.36	1.36e-11	ENSMUSG00000032076
9	48047914	48048213	Nxpe4	neurexophilin and PC-esterase domain family, member 4	-3.66	2.04e-16	ENSMUSG00000044229
9	48111372	48111671	Nxpe4	neurexophilin and PC-esterase domain family, member 4	-2.48	9.37e-09	ENSMUSG00000044229
9	48216506	48216805	Nxpe4	neurexophilin and PC-esterase domain family, member 4	-1.93	4.53e-10	ENSMUSG00000044229
9	48504972	48505271	Gm5617	predicted gene 5617	-2.7	1.28e-11	ENSMUSG00000042293
9	48767759	48768058	Zbtb16	zinc finger and BTB domain containing 16	-2.64	2.08e-09	ENSMUSG00000066687
9	48776286	48776585	Zbtb16	zinc finger and BTB domain containing 16	-2.81	3.64e-15	ENSMUSG00000066687
9	48803480	48803779	Zbtb16	zinc finger and BTB domain containing 16	-4.47	2.38e-35	ENSMUSG00000066687
9	49571868	49572167	Ncam1	neural cell adhesion molecule 1	-2.15	4.04e-08	ENSMUSG00000039542
9	49596709	49597008	Ncam1	neural cell adhesion molecule 1	-2.63	2.28e-11	ENSMUSG00000039542
9	49618721	49619020	Ncam1	neural cell adhesion molecule 1	-2.56	5.24e-10	ENSMUSG00000039542
9	49621964	49622263	Ncam1	neural cell adhesion molecule 1	-2	2.46e-09	ENSMUSG00000039542
9	50451909	50452208	Plet1os	placenta expressed transcript 1, opposite strand	-2.01	3.46e-09	ENSMUSG00000101304
9	50612177	50612476	Nkapd1	NKAP domain containing 1	-3.5	8.47e-15	ENSMUSG00000059820
9	50612177	50612476	Timm8b	translocase of inner mitochondrial membrane 8B	-3.5	8.47e-15	ENSMUSG00000039016
9	51180640	51180939	Pou2af1	POU domain, class 2, associating factor 1	-1.21	9.36e-06	ENSMUSG00000032053
9	51239108	51239407	Pou2af1	POU domain, class 2, associating factor 1	-2.42	2.32e-07	ENSMUSG00000032053
9	51305188	51305487	1810046K07Rik	RIKEN cDNA 1810046K07 gene	-1.85	1.87e-08	ENSMUSG00000036027
9	51394378	51394677	1810046K07Rik	RIKEN cDNA 1810046K07 gene	-1.47	9.63e-06	ENSMUSG00000036027
9	51396884	51397183	1810046K07Rik	RIKEN cDNA 1810046K07 gene	-2.97	2.44e-13	ENSMUSG00000036027
9	51423362	51423661	1810046K07Rik	RIKEN cDNA 1810046K07 gene	-2.56	6.36e-14	ENSMUSG00000036027
9	51985818	51986117	Gm6981	glyceraldehyde-3-phosphate dehydrogenase pseudogene	-1.78	7.46e-10	NA
9	52146343	52146642	Zc3h12c	zinc finger CCCH type containing 12C	-2.7	1.18e-10	ENSMUSG00000035164
9	52215335	52215634	Zc3h12c	zinc finger CCCH type containing 12C	-2.3	3.88e-06	ENSMUSG00000035164
9	52407894	52408193	Zc3h12c	zinc finger CCCH type containing 12C	-3.86	2.04e-20	ENSMUSG00000035164
9	52434287	52434586	AI593442	expressed sequence AI593442	-2.9	7.02e-11	ENSMUSG00000078307
9	52680159	52680458	Gm1715	predicted gene 1715	-3.53	4.83e-16	ENSMUSG00000111020
9	52762843	52763142	Gm1715	predicted gene 1715	-4.41	2.73e-18	ENSMUSG00000111020
9	52768209	52768508	Gm1715	predicted gene 1715	-2.64	3.7e-13	ENSMUSG00000111020
9	52850634	52850933	Gm1715	predicted gene 1715	-3.97	1.29e-18	ENSMUSG00000111020
9	52858539	52858838	Gm1715	predicted gene 1715	-2.71	5.72e-12	ENSMUSG00000111020
9	53072175	53072474	Ddx10	DEAD (Asp-Glu-Ala-Asp) box polypeptide 10	-3.28	4.74e-14	ENSMUSG00000053289
9	53384613	53384912	Kdelc2	KDEL (Lys-Asp-Glu-Leu) containing 2	-1.25	3.35e-06	ENSMUSG00000034487
9	53848594	53848893	Sln	sarcolipin	-3.12	2.04e-21	ENSMUSG00000042045
9	53899890	53900189	Elmod1	ELMO/CED-12 domain containing 1	-2.94	3.59e-11	ENSMUSG00000041986
9	53937351	53937650	Elmod1	ELMO/CED-12 domain containing 1	-4.11	3.51e-20	ENSMUSG00000041986
9	54463535	54463834	Dmxl2	Dmx-like 2	-1.75	1.7e-09	ENSMUSG00000041268
9	54537083	54537382	Sh2d7	SH2 domain containing 7	-3.56	2.27e-19	ENSMUSG00000046460
9	54668410	54668709	Acsbg1	acyl-CoA synthetase bubblegum family member 1	-2.97	3.21e-12	ENSMUSG00000032281
9	54722172	54722471	Wdr61	WD repeat domain 61	-4.94	1.34e-14	ENSMUSG00000061559
9	54726373	54726672	Wdr61	WD repeat domain 61	-3.71	2.04e-15	ENSMUSG00000061559
9	55273926	55274225	Nrg4	neuregulin 4	-4.42	6.63e-17	ENSMUSG00000032311
9	56271459	56271758	Peak1	pseudopodium-enriched atypical kinase 1	-1.44	0.000182	ENSMUSG00000074305
9	56637341	56637640	Lingo1	leucine rich repeat and Ig domain containing 1	-1.92	9.49e-07	ENSMUSG00000049556
9	56656780	56657079	Lingo1	leucine rich repeat and Ig domain containing 1	-3.57	6.25e-20	ENSMUSG00000049556
9	56657995	56658294	Lingo1	leucine rich repeat and Ig domain containing 1	-3.5	6.93e-22	ENSMUSG00000049556
9	56662953	56663252	Lingo1	leucine rich repeat and Ig domain containing 1	-3.42	1.25e-15	ENSMUSG00000049556
9	56682052	56682351	Lingo1	leucine rich repeat and Ig domain containing 1	-3.18	1.2e-11	ENSMUSG00000049556
9	56686893	56687192	Lingo1	leucine rich repeat and Ig domain containing 1	-2.09	3.5e-10	ENSMUSG00000049556
9	56762208	56762507	Lingo1	leucine rich repeat and Ig domain containing 1	-3	6.2e-16	ENSMUSG00000049556
9	57633721	57634020	Csk	c-src tyrosine kinase	-2.52	5.42e-11	ENSMUSG00000032312
9	57933169	57933468	Ubl7	ubiquitin-like 7 (bone marrow stromal cell-derived)	-2.87	1.99e-15	ENSMUSG00000055720
9	57939521	57939820	Sema7a	sema domain, immunoglobulin domain (Ig), and GPI membrane anchor, (semaphorin) 7A	-1.53	1.25e-06	ENSMUSG00000038264
9	57967574	57967873	Sema7a	sema domain, immunoglobulin domain (Ig), and GPI membrane anchor, (semaphorin) 7A	-2.15	6.18e-09	ENSMUSG00000038264
9	58009071	58009370	Cyp11a1	cytochrome P450, family 11, subfamily a, polypeptide 1	-3.16	3.2e-18	ENSMUSG00000032323
9	58066781	58067080	Ccdc33	coiled-coil domain containing 33	-2.69	6.63e-14	ENSMUSG00000037716
9	58066781	58067080	Stra6	stimulated by retinoic acid gene 6	-2.69	6.63e-14	ENSMUSG00000032327
9	58101999	58102298	Ccdc33	coiled-coil domain containing 33	-2.39	1.89e-11	ENSMUSG00000037716
9	58101999	58102298	Stra6	stimulated by retinoic acid gene 6	-2.39	1.89e-11	ENSMUSG00000032327
9	58111464	58111763	Ccdc33	coiled-coil domain containing 33	-3	7.39e-09	ENSMUSG00000037716
9	58111464	58111763	Stra6	stimulated by retinoic acid gene 6	-3	7.39e-09	ENSMUSG00000032327
9	58175038	58175337	Islr	immunoglobulin superfamily containing leucine-rich repeat	-2.86	1.42e-12	ENSMUSG00000037206
9	58176289	58176588	Islr	immunoglobulin superfamily containing leucine-rich repeat	-2.37	2.91e-11	ENSMUSG00000037206
9	58467575	58467874	4930461G14Rik	RIKEN cDNA 4930461G14 gene	-2.84	1.11e-16	ENSMUSG00000097651
9	58545029	58545328	Cd276	CD276 antigen	-1.54	8.31e-06	ENSMUSG00000035914
9	58555354	58555653	Cd276	CD276 antigen	-1.09	0.00332	ENSMUSG00000035914
9	59577869	59578168	Celf6	CUGBP, Elav-like family member 6	-1.17	0.000936	ENSMUSG00000032297
9	59667298	59667597	Pkm	pyruvate kinase, muscle	-1.11	0.000161	ENSMUSG00000032294
9	60143799	60144098	Thsd4	thrombospondin, type I, domain containing 4	-3.28	4.37e-13	ENSMUSG00000032289
9	60226247	60226546	Thsd4	thrombospondin, type I, domain containing 4	-2.89	1.31e-18	ENSMUSG00000032289
9	60434515	60434814	Thsd4	thrombospondin, type I, domain containing 4	-3.31	3.67e-11	ENSMUSG00000032289
9	61278247	61278546	B930092H01Rik	RIKEN cDNA B930092H01 gene	-1.96	1.82e-10	ENSMUSG00000111658
9	61677011	61677310	Rplp1	ribosomal protein, large, P1	-3.42	3.66e-18	ENSMUSG00000007892
9	61753908	61754207	Rplp1	ribosomal protein, large, P1	-3.49	6.97e-16	ENSMUSG00000007892
9	61830273	61830572	Rplp1	ribosomal protein, large, P1	-2.73	1.39e-10	ENSMUSG00000007892
9	62378044	62378343	Anp32a	acidic (leucine-rich) nuclear phosphoprotein 32 family, member A	-2.76	2.06e-11	ENSMUSG00000032249
9	62477160	62477459	Coro2b	coronin, actin binding protein, 2B	-1.16	0.000307	ENSMUSG00000041729
9	62540823	62541122	Coro2b	coronin, actin binding protein, 2B	-1.65	6.03e-08	ENSMUSG00000041729
9	62554640	62554939	Coro2b	coronin, actin binding protein, 2B	-2.76	4.85e-16	ENSMUSG00000041729
9	62632446	62632745	Itga11	integrin alpha 11	-3.22	1.1e-10	ENSMUSG00000032243
9	62758310	62758609	Itga11	integrin alpha 11	-2.61	7.11e-13	ENSMUSG00000032243
9	62765388	62765687	Itga11	integrin alpha 11	-4.14	3.42e-18	ENSMUSG00000032243
9	63553698	63553997	Iqch	IQ motif containing H	-2.36	5.19e-12	ENSMUSG00000037801
9	63581829	63582128	Iqch	IQ motif containing H	-2.29	2.36e-09	ENSMUSG00000037801
9	63632985	63633284	Aagab	alpha- and gamma-adaptin binding protein	-2.7	1.58e-22	ENSMUSG00000037257
9	63642210	63642509	Aagab	alpha- and gamma-adaptin binding protein	-2.62	1.8e-17	ENSMUSG00000037257
9	63780124	63780423	Smad3	SMAD family member 3	-2.85	7.63e-16	ENSMUSG00000032402
9	63793724	63794023	Smad3	SMAD family member 3	-3.03	4.93e-20	ENSMUSG00000032402
9	63819094	63819393	Smad3	SMAD family member 3	-1.82	4.06e-06	ENSMUSG00000032402
9	63856374	63856673	Smad6	SMAD family member 6	-2.51	1.66e-17	ENSMUSG00000036867
9	64926597	64926896	Slc24a1	solute carrier family 24 (sodium/potassium/calcium exchanger), member 1	-1.89	6.96e-10	ENSMUSG00000034452
9	65520583	65520882	Plekho2	pleckstrin homology domain containing, family O member 2	-2.61	2.54e-11	ENSMUSG00000050721
9	65695734	65696033	Zfp609	zinc finger protein 609	-1.02	0.000283	ENSMUSG00000040524
9	66038166	66038465	Csnk1g1	casein kinase 1, gamma 1	-3.49	1.27e-12	ENSMUSG00000032384
9	66305311	66305610	Dapk2	death-associated protein kinase 2	-2.11	1.5e-10	ENSMUSG00000032380
9	66322614	66322913	Herc1	HECT and RLD domain containing E3 ubiquitin protein ligase family member 1	-3.57	1.69e-24	ENSMUSG00000038664
9	66716460	66716759	Car12	carbonic anhydrase 12	-3.76	8.06e-13	ENSMUSG00000032373
9	66733357	66733656	Car12	carbonic anhydrase 12	-1.96	1.04e-09	ENSMUSG00000032373
9	66863481	66863780	Rab8b	RAB8B, member RAS oncogene family	-1.95	1.91e-12	ENSMUSG00000036943
9	66927773	66928072	Rab8b	RAB8B, member RAS oncogene family	-4.21	1.39e-23	ENSMUSG00000036943
9	67058431	67058730	Tpm1	tropomyosin 1, alpha	-3.19	1.66e-10	ENSMUSG00000032366
9	67795346	67795645	C2cd4b	C2 calcium-dependent domain containing 4B	-3.07	5.55e-21	ENSMUSG00000091956
9	67803816	67804115	C2cd4a	C2 calcium-dependent domain containing 4A	-2.85	1.85e-13	ENSMUSG00000047990
9	67831168	67831467	C2cd4a	C2 calcium-dependent domain containing 4A	-2.56	3.42e-09	ENSMUSG00000047990
9	67847688	67847987	Vps13c	vacuolar protein sorting 13C	-2.99	3.15e-15	ENSMUSG00000035284
9	68799105	68799404	Rora	RAR-related orphan receptor alpha	-2.37	4.7e-10	ENSMUSG00000032238
9	69517661	69517960	Anxa2	annexin A2	-2.5	2.32e-14	ENSMUSG00000032231
9	70359857	70360156	Myo1e	myosin IE	-3.65	6.78e-20	ENSMUSG00000032220
9	70816912	70817211	Lipc	lipase, hepatic	-3.04	1.32e-11	ENSMUSG00000032207
9	70878219	70878518	Lipc	lipase, hepatic	-2.86	1.48e-19	ENSMUSG00000032207
9	70963656	70963955	Lipc	lipase, hepatic	-3.52	1.06e-09	ENSMUSG00000032207
9	70998864	70999163	Lipc	lipase, hepatic	-2.96	2.47e-07	ENSMUSG00000032207
9	71076487	71076786	Aqp9	aquaporin 9	-1.5	0.000119	ENSMUSG00000032204
9	71077510	71077809	Aqp9	aquaporin 9	-2.74	2.85e-05	ENSMUSG00000032204
9	71818482	71818781	Tcf12	transcription factor 12	-1.73	5.91e-06	ENSMUSG00000032228
9	72675388	72675687	Nedd4	neural precursor cell expressed, developmentally down-regulated 4	-3.24	5.71e-16	ENSMUSG00000032216
9	72766810	72767109	Nedd4	neural precursor cell expressed, developmentally down-regulated 4	-2.45	3.41e-13	ENSMUSG00000032216
9	72795289	72795588	Prtg	protogenin	-3.58	5.44e-14	ENSMUSG00000036030
9	72844557	72844856	Prtg	protogenin	-3.89	1.72e-21	ENSMUSG00000036030
9	72860847	72861146	Prtg	protogenin	-3.77	1.97e-15	ENSMUSG00000036030
9	72862966	72863265	Prtg	protogenin	-3.7	2.38e-12	ENSMUSG00000036030
9	72931303	72931602	Pygo1	pygopus 1	-2.95	3.37e-15	ENSMUSG00000034910
9	72968748	72969047	Dyx1c1	dyslexia susceptibility 1 candidate 1	-3.64	3.86e-28	ENSMUSG00000092192
9	73198825	73199124	Rsl24d1	ribosomal L24 domain containing 1	-3.59	1.08e-12	ENSMUSG00000032215
9	73258195	73258494	Rsl24d1	ribosomal L24 domain containing 1	-3.09	1.13e-14	ENSMUSG00000032215
9	73273871	73274170	Rsl24d1	ribosomal L24 domain containing 1	-1.95	2.36e-07	ENSMUSG00000032215
9	73275661	73275960	Rsl24d1	ribosomal L24 domain containing 1	-2.9	2.1e-12	ENSMUSG00000032215
9	73337114	73337413	Unc13c	unc-13 homolog C	-2.98	4.7e-11	ENSMUSG00000062151
9	73375254	73375553	Unc13c	unc-13 homolog C	-1.97	2.63e-05	ENSMUSG00000062151
9	73565593	73565892	Unc13c	unc-13 homolog C	-3.78	3.39e-18	ENSMUSG00000062151
9	74379980	74380279	Wdr72	WD repeat domain 72	-3.79	7.29e-13	ENSMUSG00000044976
9	74732506	74732805	Gm16551	predicted gene 16551	-4.18	4.2e-11	ENSMUSG00000066477
9	74747974	74748273	Gm16551	predicted gene 16551	-2.59	7.71e-11	ENSMUSG00000066477
9	75121227	75121526	Myo5a	myosin VA	-2.77	1.06e-11	ENSMUSG00000034593
9	75160702	75161001	Myo5a	myosin VA	-2.14	2.87e-08	ENSMUSG00000034593
9	75196412	75196711	Myo5a	myosin VA	-1.63	1.56e-06	ENSMUSG00000034593
9	75306536	75306835	Gnb5	guanine nucleotide binding protein (G protein), beta 5	-2.29	2.07e-10	ENSMUSG00000032192
9	75314255	75314554	Gnb5	guanine nucleotide binding protein (G protein), beta 5	-1.08	0.000397	ENSMUSG00000032192
9	75338066	75338365	Gnb5	guanine nucleotide binding protein (G protein), beta 5	-2.82	6.4e-13	ENSMUSG00000032192
9	75480751	75481050	Leo1	Leo1, Paf1/RNA polymerase II complex component	-3.39	3.64e-11	ENSMUSG00000042487
9	75504368	75504667	Tmod3	tropomodulin 3	-2.08	1.71e-07	ENSMUSG00000058587
9	75787196	75787495	Bmp5	bone morphogenetic protein 5	-3.63	1.92e-15	ENSMUSG00000032179
9	76015992	76016291	Hmgcll1	3-hydroxymethyl-3-methylglutaryl-Coenzyme A lyase-like 1	-2.61	3.35e-14	ENSMUSG00000007908
9	76029494	76029793	Hmgcll1	3-hydroxymethyl-3-methylglutaryl-Coenzyme A lyase-like 1	-1.6	1.92e-06	ENSMUSG00000007908
9	76214733	76215032	Gfral	GDNF family receptor alpha like	-2.93	9.16e-12	ENSMUSG00000059383
9	76705836	76706135	Fam83b	family with sequence similarity 83, member B	-1.93	1.51e-07	ENSMUSG00000032358
9	76762060	76762359	Tinag	tubulointerstitial nephritis antigen	-3.22	5.4e-14	ENSMUSG00000032357
9	76865975	76866274	Tinag	tubulointerstitial nephritis antigen	-3.46	1.77e-12	ENSMUSG00000032357
9	77252085	77252384	Mlip	muscular LMNA-interacting protein	-2.05	2.24e-11	ENSMUSG00000032355
9	77265393	77265692	Mlip	muscular LMNA-interacting protein	-2.64	9.84e-14	ENSMUSG00000032355
9	77340286	77340585	Mlip	muscular LMNA-interacting protein	-1.53	9.2e-07	ENSMUSG00000032355
9	77469771	77470070	Lrrc1	leucine rich repeat containing 1	-2.48	1.06e-09	ENSMUSG00000032352
9	77481067	77481366	Lrrc1	leucine rich repeat containing 1	-2	2.93e-11	ENSMUSG00000032352
9	78147166	78147465	Ick	intestinal cell kinase	-1.92	1.73e-08	ENSMUSG00000009828
9	78880342	78880641	Cd109	CD109 antigen	-2.77	1.7e-16	ENSMUSG00000046186
9	79004696	79004995	Cd109	CD109 antigen	-3.36	4.96e-22	ENSMUSG00000046186
9	79301671	79301970	Gm10635	predicted gene 10635	-2.37	1.03e-06	ENSMUSG00000111765
9	79785742	79786041	Tmem30a	transmembrane protein 30A	-3.31	1.49e-13	ENSMUSG00000032328
9	80023073	80023372	Senp6	SUMO/sentrin specific peptidase 6	-3.07	4.68e-14	ENSMUSG00000034252
9	81531168	81531467	Htr1b	5-hydroxytryptamine (serotonin) receptor 1B	-3.72	1.66e-13	ENSMUSG00000049511
9	81538417	81538716	Htr1b	5-hydroxytryptamine (serotonin) receptor 1B	-3.34	4.81e-19	ENSMUSG00000049511
9	81791104	81791403	Mei4	meiotic double-stranded break formation protein 4	-3.49	5.94e-21	ENSMUSG00000043289
9	82044604	82044903	Mei4	meiotic double-stranded break formation protein 4	-3.09	2.51e-22	ENSMUSG00000043289
9	82215492	82215791	Mei4	meiotic double-stranded break formation protein 4	-2.54	1.16e-09	ENSMUSG00000043289
9	82842651	82842950	Irak1bp1	interleukin-1 receptor-associated kinase 1 binding protein 1	-2.7	6.3e-11	ENSMUSG00000032251
9	82855269	82855568	Irak1bp1	interleukin-1 receptor-associated kinase 1 binding protein 1	-2.49	8.23e-11	ENSMUSG00000032251
9	82856312	82856611	Irak1bp1	interleukin-1 receptor-associated kinase 1 binding protein 1	-3.18	5.09e-14	ENSMUSG00000032251
9	83199833	83200132	Hmgn3	high mobility group nucleosomal binding domain 3	-3.47	1.63e-20	ENSMUSG00000066456
9	83217755	83218054	Hmgn3	high mobility group nucleosomal binding domain 3	-3.47	1.31e-20	ENSMUSG00000066456
9	83316527	83316826	Lca5	Leber congenital amaurosis 5 (human)	-1.85	1.34e-11	ENSMUSG00000032258
9	83326099	83326398	Lca5	Leber congenital amaurosis 5 (human)	-3.57	1.96e-16	ENSMUSG00000032258
9	83349580	83349879	Lca5	Leber congenital amaurosis 5 (human)	-2.13	6.3e-12	ENSMUSG00000032258
9	83488086	83488385	Gm2087	predicted gene 2087	-2.17	9.72e-10	ENSMUSG00000099718
9	83586303	83586602	Sh3bgrl2	SH3 domain binding glutamic acid-rich protein like 2	-2.87	1.37e-10	ENSMUSG00000032261
9	83596173	83596472	Sh3bgrl2	SH3 domain binding glutamic acid-rich protein like 2	-4.21	1.54e-30	ENSMUSG00000032261
9	83608172	83608471	Sh3bgrl2	SH3 domain binding glutamic acid-rich protein like 2	-3.34	6.11e-11	ENSMUSG00000032261
9	83778800	83779099	Elovl4	elongation of very long chain fatty acids (FEN1/Elo2, SUR4/Elo3, yeast)-like 4	-2.66	6.96e-10	ENSMUSG00000032262
9	83969378	83969677	Bckdhb	branched chain ketoacid dehydrogenase E1, beta polypeptide	-1.21	0.000136	ENSMUSG00000032263
9	84913411	84913710	4930554C24Rik	RIKEN cDNA 4930554C24 gene	-2.96	1.4e-10	ENSMUSG00000099724
9	85381675	85381974	Tent5a	terminal nucleotidyltransferase 5A	-3.17	1.41e-11	ENSMUSG00000032265
9	85410774	85411073	Tent5a	terminal nucleotidyltransferase 5A	-2	1.09e-11	ENSMUSG00000032265
9	85609201	85609500	Ibtk	inhibitor of Bruton agammaglobulinemia tyrosine kinase	-4.19	5.05e-18	ENSMUSG00000035941
9	85664387	85664686	Ibtk	inhibitor of Bruton agammaglobulinemia tyrosine kinase	-3.03	5.69e-16	ENSMUSG00000035941
9	86205060	86205359	Ube2cbp	ubiquitin-conjugating enzyme E2C binding protein	-3.69	2.45e-16	ENSMUSG00000032415
9	86208445	86208744	Ube2cbp	ubiquitin-conjugating enzyme E2C binding protein	-2.2	1.23e-06	ENSMUSG00000032415
9	86390731	86391030	Ube2cbp	ubiquitin-conjugating enzyme E2C binding protein	-2.27	2.58e-08	ENSMUSG00000032415
9	86451151	86451450	Ube2cbp	ubiquitin-conjugating enzyme E2C binding protein	-2.53	3.32e-08	ENSMUSG00000032415
9	86627311	86627610	Me1	malic enzyme 1, NADP(+)-dependent, cytosolic	-1.86	8.55e-05	ENSMUSG00000032418
9	86714164	86714463	A330041J22Rik	RIKEN cDNA A330041J22 gene	-2.51	2e-11	ENSMUSG00000087466
9	86851003	86851302	Snap91	synaptosomal-associated protein 91	-2.08	9.45e-08	ENSMUSG00000033419
9	86966551	86966850	Ripply2	ripply transcriptional repressor 2	-3.43	6.11e-16	ENSMUSG00000047897
9	86973639	86973938	Ripply2	ripply transcriptional repressor 2	-2.67	1.32e-09	ENSMUSG00000047897
9	87202487	87202786	Cep162	centrosomal protein 162	-2.82	6.74e-09	ENSMUSG00000056919
9	87634253	87634552	Tbx18	T-box18	-1.07	0.00213	ENSMUSG00000032419
9	88030568	88030867	Nt5e	5' nucleotidase, ecto	-2.72	1.59e-14	ENSMUSG00000032420
9	88342837	88343136	Nt5e	5' nucleotidase, ecto	-3.27	2.53e-15	ENSMUSG00000032420
9	89669917	89670216	Tmed3	transmembrane p24 trafficking protein 3	-2.63	1.21e-10	ENSMUSG00000032353
9	89841961	89842260	4930524O08Rik	RIKEN cDNA 4930524O08 gene	-2.28	1.05e-09	ENSMUSG00000098627
9	89850443	89850742	4930524O08Rik	RIKEN cDNA 4930524O08 gene	-3.11	2.54e-16	ENSMUSG00000098627
9	89870799	89871098	4930524O08Rik	RIKEN cDNA 4930524O08 gene	-3.08	4.06e-11	ENSMUSG00000098627
9	89885864	89886163	4930524O08Rik	RIKEN cDNA 4930524O08 gene	-3.47	8.06e-21	ENSMUSG00000098627
9	89901249	89901548	Rasgrf1	RAS protein-specific guanine nucleotide-releasing factor 1	-3.25	1.57e-12	ENSMUSG00000032356
9	89908767	89909066	Rasgrf1	RAS protein-specific guanine nucleotide-releasing factor 1	-2.26	8.04e-11	ENSMUSG00000032356
9	89973958	89974257	Rasgrf1	RAS protein-specific guanine nucleotide-releasing factor 1	-1.83	2.61e-08	ENSMUSG00000032356
9	90020887	90021186	Rasgrf1	RAS protein-specific guanine nucleotide-releasing factor 1	-3.32	2.75e-14	ENSMUSG00000032356
9	90385087	90385386	Tbc1d2b	TBC1 domain family, member 2B	-2.53	1.3e-09	ENSMUSG00000037410
9	90980102	90980401	Zic1	zinc finger protein of the cerebellum 1	-3.78	7.66e-17	ENSMUSG00000032368
9	91122510	91122809	Zic1	zinc finger protein of the cerebellum 1	-2.58	2.29e-12	ENSMUSG00000032368
9	91798483	91798782	Plscr5	phospholipid scramblase family, member 5	-3.71	1.01e-20	ENSMUSG00000095654
9	91824133	91824432	Plscr5	phospholipid scramblase family, member 5	-1.98	2.38e-07	ENSMUSG00000095654
9	92015994	92016293	Plscr5	phospholipid scramblase family, member 5	-2.31	2.99e-05	ENSMUSG00000095654
9	92199575	92199874	Plscr5	phospholipid scramblase family, member 5	-3.24	2.34e-12	ENSMUSG00000095654
9	92537829	92538128	B430319G15Rik	RIKEN cDNA B430319G15 gene	-1.33	0.000393	ENSMUSG00000103622
9	92597964	92598263	Plod2	procollagen lysine, 2-oxoglutarate 5-dioxygenase 2	-2.79	5.14e-11	ENSMUSG00000032374
9	92667540	92667839	4933400C23Rik	RIKEN cDNA 4933400C23 gene	-3.63	2.04e-18	ENSMUSG00000101734
9	92720579	92720878	4933400C23Rik	RIKEN cDNA 4933400C23 gene	-3.26	3.61e-16	ENSMUSG00000101734
9	92731478	92731777	4933400C23Rik	RIKEN cDNA 4933400C23 gene	-3.59	1.17e-30	ENSMUSG00000101734
9	92767626	92767925	4933400C23Rik	RIKEN cDNA 4933400C23 gene	-4.92	3.2e-36	ENSMUSG00000101734
9	92771043	92771342	4933400C23Rik	RIKEN cDNA 4933400C23 gene	-4	1.17e-19	ENSMUSG00000101734
9	92899777	92900076	1700034K08Rik	RIKEN cDNA 1700034K08 gene	-3.11	1.45e-15	ENSMUSG00000100294
9	92936852	92937151	1700034K08Rik	RIKEN cDNA 1700034K08 gene	-2.92	1.85e-05	ENSMUSG00000100294
9	92996251	92996550	1700034K08Rik	RIKEN cDNA 1700034K08 gene	-2.62	1.13e-12	ENSMUSG00000100294
9	93008656	93008955	1700034K08Rik	RIKEN cDNA 1700034K08 gene	-2.29	1.51e-09	ENSMUSG00000100294
9	93044612	93044911	1700034K08Rik	RIKEN cDNA 1700034K08 gene	-2.37	5.63e-09	ENSMUSG00000100294
9	93500262	93500561	1700034K08Rik	RIKEN cDNA 1700034K08 gene	-3.71	1.77e-12	ENSMUSG00000100294
9	93600613	93600912	1700034K08Rik	RIKEN cDNA 1700034K08 gene	-1.63	9.07e-05	ENSMUSG00000100294
9	93870846	93871145	1190002N15Rik	RIKEN cDNA 1190002N15 gene	-3.04	5.43e-13	ENSMUSG00000045414
9	94210490	94210789	1190002N15Rik	RIKEN cDNA 1190002N15 gene	-3.22	1.84e-17	ENSMUSG00000045414
9	94278929	94279228	1190002N15Rik	RIKEN cDNA 1190002N15 gene	-2.38	5.1e-14	ENSMUSG00000045414
9	95255970	95256269	Slc9a9	solute carrier family 9 (sodium/hydrogen exchanger), member 9	-3.33	7.41e-17	ENSMUSG00000031129
9	95412041	95412340	Chst2	carbohydrate sulfotransferase 2	-2.34	1.22e-10	ENSMUSG00000033350
9	95495103	95495402	U2surp	U2 snRNP-associated SURP domain containing	-3.35	1.55e-22	ENSMUSG00000032407
9	95771768	95772067	Pls1	plastin 1 (I-isoform)	-2.64	6.05e-14	ENSMUSG00000049493
9	96054993	96055292	Xrn1	5'-3' exoribonuclease 1	-3.09	8.04e-08	ENSMUSG00000032410
9	96193450	96193749	Tfdp2	transcription factor Dp 2	-2.63	7.99e-09	ENSMUSG00000032411
9	96320668	96320967	Tfdp2	transcription factor Dp 2	-1.96	8.7e-08	ENSMUSG00000032411
9	96428307	96428606	Rnf7	ring finger protein 7	-2.3	9.62e-12	ENSMUSG00000051234
9	96696230	96696529	Zbtb38	zinc finger and BTB domain containing 38	-1.6	2.4e-09	ENSMUSG00000040433
9	96740185	96740484	E030011O05Rik	RIKEN cDNA E030011O05 gene	-1.15	0.000927	NA
9	96740185	96740484	Zbtb38	zinc finger and BTB domain containing 38	-1.15	0.000927	ENSMUSG00000040433
9	96823058	96823357	Pxylp1	2-phosphoxylose phosphatase 1	-2.12	1.87e-09	ENSMUSG00000043587
9	96873189	96873488	Pxylp1	2-phosphoxylose phosphatase 1	-3.06	6.41e-18	ENSMUSG00000043587
9	96952341	96952640	Spsb4	splA/ryanodine receptor domain and SOCS box containing 4	-3.12	3.76e-11	ENSMUSG00000046997
9	97428154	97428453	Clstn2	calsyntenin 2	-4.26	1.04e-24	ENSMUSG00000032452
9	97449761	97450060	Clstn2	calsyntenin 2	-3.29	1.59e-16	ENSMUSG00000032452
9	97514679	97514978	Clstn2	calsyntenin 2	-4.02	1.58e-18	ENSMUSG00000032452
9	97534242	97534541	Clstn2	calsyntenin 2	-3.84	1.48e-27	ENSMUSG00000032452
9	97638988	97639287	Clstn2	calsyntenin 2	-3.92	9.66e-23	ENSMUSG00000032452
9	97698085	97698384	Clstn2	calsyntenin 2	-2.61	1.11e-12	ENSMUSG00000032452
9	97699035	97699334	Clstn2	calsyntenin 2	-2.83	3.18e-11	ENSMUSG00000032452
9	97721206	97721505	Clstn2	calsyntenin 2	-3.37	3.71e-12	ENSMUSG00000032452
9	97773968	97774267	Clstn2	calsyntenin 2	-3.3	1.45e-12	ENSMUSG00000032452
9	98018747	98019046	Clstn2	calsyntenin 2	-4.87	1.99e-21	ENSMUSG00000032452
9	98130890	98131189	Clstn2	calsyntenin 2	-3.33	1.82e-18	ENSMUSG00000032452
9	98194376	98194675	Nmnat3	nicotinamide nucleotide adenylyltransferase 3	-3.58	3.49e-16	ENSMUSG00000032456
9	98260229	98260528	Nmnat3	nicotinamide nucleotide adenylyltransferase 3	-1.88	5.03e-06	ENSMUSG00000032456
9	98985047	98985346	Faim	Fas apoptotic inhibitory molecule	-3.2	3.35e-11	ENSMUSG00000032463
9	99000063	99000362	Faim	Fas apoptotic inhibitory molecule	-2.71	6.86e-09	ENSMUSG00000032463
9	99065387	99065686	Pik3cb	phosphatidylinositol-4,5-bisphosphate 3-kinase catalytic subunit beta	-2.84	4.95e-10	ENSMUSG00000032462
9	99431517	99431816	Mras	muscle and microspikes RAS	-2.2	6.33e-10	ENSMUSG00000032470
9	99447407	99447706	Nme9	NME/NM23 family member 9	-2.24	2.24e-08	NA
9	99478959	99479258	Armc8	armadillo repeat containing 8	-2.79	2.07e-14	ENSMUSG00000032468
9	99478959	99479258	Nme9	NME/NM23 family member 9	-2.79	2.07e-14	NA
9	100176303	100176602	4930519F24Rik	RIKEN cDNA 4930519F24 gene	-2.45	4.03e-13	ENSMUSG00000101584
9	100647970	100648269	Stag1	stromal antigen 1	-4.08	3.28e-23	ENSMUSG00000037286
9	101083818	101084117	Msl2	MSL complex subunit 2	-2.75	6.69e-14	ENSMUSG00000066415
9	101445742	101446041	Gm28979	predicted gene 28979	-1.73	7.38e-09	ENSMUSG00000101941
9	101595186	101595485	Gm28979	predicted gene 28979	-3.88	1.96e-12	ENSMUSG00000101941
9	101739371	101739670	Ephb1	Eph receptor B1	-3.81	2.87e-12	ENSMUSG00000032537
9	102138689	102138988	Ephb1	Eph receptor B1	-2.72	5.81e-13	ENSMUSG00000032537
9	102255850	102256149	Ephb1	Eph receptor B1	-2.88	1.2e-11	ENSMUSG00000032537
9	102496500	102496799	Ky	kyphoscoliosis peptidase	-3.3	1.49e-23	ENSMUSG00000035606
9	103109232	103109531	Rab6b	RAB6B, member RAS oncogene family	-1.21	4.87e-06	ENSMUSG00000032549
9	103111753	103112052	Rab6b	RAB6B, member RAS oncogene family	-1.37	1.45e-06	ENSMUSG00000032549
9	103549282	103549581	Tmem108	transmembrane protein 108	-2.04	7e-09	ENSMUSG00000042757
9	103558307	103558606	4932413F04Rik	RIKEN cDNA 4932413F04 gene	-2.99	3.05e-12	ENSMUSG00000099616
9	103558307	103558606	Tmem108	transmembrane protein 108	-2.99	3.05e-12	ENSMUSG00000042757
9	103584966	103585265	Tmem108	transmembrane protein 108	-3.39	7.8e-13	ENSMUSG00000042757
9	103597827	103598126	Tmem108	transmembrane protein 108	-3.37	4.88e-20	ENSMUSG00000042757
9	103652525	103652824	Tmem108	transmembrane protein 108	-3.03	6.75e-09	ENSMUSG00000042757
9	103845811	103846110	Tmem108	transmembrane protein 108	-4.27	1.04e-20	ENSMUSG00000042757
9	104255810	104256109	Dnajc13	DnaJ heat shock protein family (Hsp40) member C13	-3.51	1.94e-15	ENSMUSG00000032560
9	104567110	104567409	Cpne4	copine IV	-2.33	1.58e-07	ENSMUSG00000032564
9	104610374	104610673	Cpne4	copine IV	-2.06	1.26e-08	ENSMUSG00000032564
9	104776535	104776834	Cpne4	copine IV	-1.62	8.4e-06	ENSMUSG00000032564
9	104777829	104778128	Cpne4	copine IV	-2.75	3.62e-09	ENSMUSG00000032564
9	104841202	104841501	Cpne4	copine IV	-2.49	5.2e-12	ENSMUSG00000032564
9	105363544	105363843	Nek11	NIMA (never in mitosis gene a)-related expressed kinase 11	-2.44	1.68e-12	ENSMUSG00000035032
9	105476207	105476506	Atp2c1	ATPase, Ca++-sequestering	-2.14	6.04e-12	ENSMUSG00000032570
9	105544383	105544682	Atp2c1	ATPase, Ca++-sequestering	-3.94	3.75e-18	ENSMUSG00000032570
9	105692514	105692813	Col6a6	collagen, type VI, alpha 6	-2.72	1.45e-13	ENSMUSG00000043719
9	105947619	105947918	Col6a5	collagen, type VI, alpha 5	-2.16	4.56e-09	ENSMUSG00000091345
9	106269891	106270190	Poc1a	POC1 centriolar protein A	-1.93	1.68e-06	ENSMUSG00000023345
9	106290772	106291071	Poc1a	POC1 centriolar protein A	-3.99	7.92e-28	ENSMUSG00000023345
9	106293582	106293881	Poc1a	POC1 centriolar protein A	-3.41	2.54e-17	ENSMUSG00000023345
9	106300292	106300591	Poc1a	POC1 centriolar protein A	-4.08	1.2e-27	ENSMUSG00000023345
9	106318062	106318361	Poc1a	POC1 centriolar protein A	-1.89	2.54e-07	ENSMUSG00000023345
9	106327532	106327831	Poc1a	POC1 centriolar protein A	-2.13	2.13e-11	ENSMUSG00000023345
9	106402709	106403008	Rpl29	ribosomal protein L29	-2.89	2.66e-11	ENSMUSG00000048758
9	106418266	106418565	Rpl29	ribosomal protein L29	-1.53	3.92e-06	ENSMUSG00000048758
9	106509330	106509629	Iqcf3	IQ motif containing F3	-3.39	8.49e-20	ENSMUSG00000023577
9	106617512	106617811	Iqcf6	IQ motif containing F6	-3.79	1.69e-11	ENSMUSG00000091129
9	106645888	106646187	Grm2	glutamate receptor, metabotropic 2	-2.87	2.34e-09	ENSMUSG00000023192
9	106664370	106664669	Tex264	testis expressed gene 264	-3.05	4.66e-13	ENSMUSG00000040813
9	107254489	107254788	Mapkapk3	mitogen-activated protein kinase-activated protein kinase 3	-1.23	2.16e-05	ENSMUSG00000032577
9	107259632	107259931	Mapkapk3	mitogen-activated protein kinase-activated protein kinase 3	-1.7	6.85e-07	ENSMUSG00000032577
9	107456731	107457030	Cacna2d2	calcium channel, voltage-dependent, alpha 2/delta subunit 2	-2.02	2.07e-08	ENSMUSG00000010066
9	107927828	107928127	Actl11	actin-like 11	-3.27	2.72e-10	ENSMUSG00000066368
9	107935835	107936134	Camkv	CaM kinase-like vesicle-associated	-2.37	5.11e-08	ENSMUSG00000032936
9	108137486	108137785	4930447F24Rik	RIKEN cDNA 4930447F24 gene	-3.68	4.2e-19	ENSMUSG00000102224
9	108137486	108137785	Bsn	bassoon	-3.68	4.2e-19	ENSMUSG00000032589
9	108148708	108149007	Bsn	bassoon	-2.07	5.3e-08	ENSMUSG00000032589
9	108153617	108153916	Bsn	bassoon	-2.17	3.36e-10	ENSMUSG00000032589
9	108157582	108157881	Bsn	bassoon	-3.21	4.23e-20	ENSMUSG00000032589
9	108234800	108235099	Dag1	dystroglycan 1	-2.32	2.12e-07	ENSMUSG00000039952
9	108411538	108411837	Ccdc36	coiled-coil domain containing 36	-3.03	3.22e-12	ENSMUSG00000047220
9	108441519	108441818	BC048562	cDNA sequence BC048562	-2.95	2.22e-20	ENSMUSG00000050641
9	108453474	108453773	Klhdc8b	kelch domain containing 8B	-2.39	8.63e-09	ENSMUSG00000032609
9	108708843	108709142	Prkar2a	protein kinase, cAMP dependent regulatory, type II alpha	-2.73	6.31e-07	ENSMUSG00000032601
9	108796656	108796955	Ip6k2	inositol hexaphosphate kinase 2	-2.22	1.97e-10	ENSMUSG00000032599;ENSMUSG00000106672
9	108797506	108797805	Ip6k2	inositol hexaphosphate kinase 2	-1.62	9.03e-06	ENSMUSG00000032599;ENSMUSG00000106672
9	109816358	109816657	Spink8	serine peptidase inhibitor, Kazal type 8	-4.45	2.15e-26	ENSMUSG00000050074
9	110020423	110020722	Map4	microtubule-associated protein 4	-2.4	1.84e-09	ENSMUSG00000032479
9	111205092	111205391	Lrrfip2	leucine rich repeat (in FLII) interacting protein 2	-2.44	7.24e-20	ENSMUSG00000032497
9	111381409	111381708	Trank1	tetratricopeptide repeat and ankyrin repeat containing 1	-2.31	2.14e-09	ENSMUSG00000062296
9	111481045	111481344	Dclk3	doublecortin-like kinase 3	-3.93	5e-19	ENSMUSG00000032500
9	111838157	111838456	Stac	src homology three (SH3) and cysteine rich domain	-2.88	1.93e-19	ENSMUSG00000032502
9	112068335	112068634	Arpp21	cyclic AMP-regulated phosphoprotein, 21	-2.56	8.35e-13	ENSMUSG00000032503
9	112102458	112102757	Arpp21	cyclic AMP-regulated phosphoprotein, 21	-2.98	1.78e-23	ENSMUSG00000032503
9	112189356	112189655	Arpp21	cyclic AMP-regulated phosphoprotein, 21	-2.99	1.99e-19	ENSMUSG00000032503
9	112198369	112198668	Arpp21	cyclic AMP-regulated phosphoprotein, 21	-2.45	1.27e-12	ENSMUSG00000032503
9	112231948	112232247	Arpp21	cyclic AMP-regulated phosphoprotein, 21	-2.9	2.66e-14	ENSMUSG00000032503
9	112261932	112262231	2900079G21Rik	RIKEN cDNA 2900079G21 gene	-2.46	5.62e-13	ENSMUSG00000087038
9	112436138	112436437	2900079G21Rik	RIKEN cDNA 2900079G21 gene	-3.67	8.25e-17	ENSMUSG00000087038
9	112447479	112447778	2900079G21Rik	RIKEN cDNA 2900079G21 gene	-2.42	8.14e-09	ENSMUSG00000087038
9	112454817	112455116	2900079G21Rik	RIKEN cDNA 2900079G21 gene	-3.18	1.87e-24	ENSMUSG00000087038
9	112595720	112596019	2900079G21Rik	RIKEN cDNA 2900079G21 gene	-1.6	7.07e-06	ENSMUSG00000087038
9	112771981	112772280	2900079G21Rik	RIKEN cDNA 2900079G21 gene	-3.97	7.07e-16	ENSMUSG00000087038
9	112865051	112865350	2900079G21Rik	RIKEN cDNA 2900079G21 gene	-3.29	2.4e-19	ENSMUSG00000087038
9	113177165	113177464	AU023762	expressed sequence AU023762	-2.51	9.25e-17	ENSMUSG00000109890
9	113507879	113508178	AU023762	expressed sequence AU023762	-1.89	8.69e-08	ENSMUSG00000109890
9	113518522	113518821	AU023762	expressed sequence AU023762	-3.89	3.61e-18	ENSMUSG00000109890
9	113811941	113812240	Clasp2	CLIP associating protein 2	-1.72	9.77e-09	ENSMUSG00000033392
9	114563521	114563820	Trim71	tripartite motif-containing 71	-2.54	3.85e-10	ENSMUSG00000079259
9	114646665	114646964	Cnot10	CCR4-NOT transcription complex, subunit 10	-4.37	7.06e-16	ENSMUSG00000056167
9	114805384	114805683	Cmtm8	CKLF-like MARVEL transmembrane domain containing 8	-1.71	2.1e-09	ENSMUSG00000041012
9	115024096	115024395	Osbpl10	oxysterol binding protein-like 10	-1.84	2.36e-07	ENSMUSG00000040875
9	115179982	115180281	Osbpl10	oxysterol binding protein-like 10	-1.76	1.69e-08	ENSMUSG00000040875
9	115233696	115233995	Osbpl10	oxysterol binding protein-like 10	-1.41	3.83e-05	ENSMUSG00000040875
9	115545223	115545522	Mir467h	microRNA 467h	-4.25	6.16e-19	ENSMUSG00000080409
9	115720606	115720905	Gadl1	glutamate decarboxylase-like 1	-4.26	1.79e-16	ENSMUSG00000056880
9	115942984	115943283	Gadl1	glutamate decarboxylase-like 1	-2.05	3.11e-07	ENSMUSG00000056880
9	116475598	116475897	Rbms3	RNA binding motif, single stranded interacting protein	-4.21	6.74e-25	ENSMUSG00000039607
9	116489407	116489706	Rbms3	RNA binding motif, single stranded interacting protein	-3.34	6.98e-18	ENSMUSG00000039607
9	116502876	116503175	Rbms3	RNA binding motif, single stranded interacting protein	-3.62	2.41e-19	ENSMUSG00000039607
9	116857219	116857518	Rbms3	RNA binding motif, single stranded interacting protein	-3.32	1.03e-10	ENSMUSG00000039607
9	116977060	116977359	Rbms3	RNA binding motif, single stranded interacting protein	-2.22	2.96e-13	ENSMUSG00000039607
9	117192123	117192422	Rbms3	RNA binding motif, single stranded interacting protein	-1.73	2.66e-09	ENSMUSG00000039607
9	118455479	118455778	4933432G23Rik	RIKEN cDNA 4933432G23 gene	-4.83	1.25e-23	ENSMUSG00000111843
9	119100609	119100908	Dlec1	deleted in lung and esophageal cancer 1	-2.21	1.78e-05	ENSMUSG00000038060
9	120281109	120281408	Myrip	myosin VIIA and Rab interacting protein	-3.28	3.59e-12	ENSMUSG00000041794
9	120283660	120283959	Myrip	myosin VIIA and Rab interacting protein	-3.13	4.22e-14	ENSMUSG00000041794
9	120355054	120355353	Myrip	myosin VIIA and Rab interacting protein	-1.77	3.58e-07	ENSMUSG00000041794
9	120438863	120439162	Myrip	myosin VIIA and Rab interacting protein	-2.67	5.24e-13	ENSMUSG00000041794
9	120444691	120444990	Myrip	myosin VIIA and Rab interacting protein	-3.37	1.15e-20	ENSMUSG00000041794
9	120478371	120478670	Myrip	myosin VIIA and Rab interacting protein	-2.72	2.16e-14	ENSMUSG00000041794
9	120582744	120583043	5830454E08Rik	RIKEN cDNA 5830454E08 gene	-1.42	2.56e-06	ENSMUSG00000052658
9	120643366	120643665	5830454E08Rik	RIKEN cDNA 5830454E08 gene	-3.43	9.27e-19	ENSMUSG00000052658
9	120759750	120760049	1700020M21Rik	RIKEN cDNA 1700020M21 gene	-1	0.00192	ENSMUSG00000100146
9	120823386	120823685	1700020M21Rik	RIKEN cDNA 1700020M21 gene	-3.56	8.28e-23	ENSMUSG00000100146
9	120845531	120845830	1700020M21Rik	RIKEN cDNA 1700020M21 gene	-3.52	3.3e-17	ENSMUSG00000100146
9	120884811	120885110	1700020M21Rik	RIKEN cDNA 1700020M21 gene	-3.47	1.04e-15	ENSMUSG00000100146
9	121316275	121316574	Trak1	trafficking protein, kinesin binding 1	-1.86	1e-06	ENSMUSG00000032536
9	121383237	121383536	Trak1	trafficking protein, kinesin binding 1	-1.22	2.34e-05	ENSMUSG00000032536
9	121387923	121388222	Trak1	trafficking protein, kinesin binding 1	-3.13	1.97e-21	ENSMUSG00000032536
9	121391996	121392295	Trak1	trafficking protein, kinesin binding 1	-1.75	1.02e-05	ENSMUSG00000032536
9	121398786	121399085	Trak1	trafficking protein, kinesin binding 1	-1.49	1.88e-05	ENSMUSG00000032536
9	121403538	121403837	Trak1	trafficking protein, kinesin binding 1	-1.35	0.000128	ENSMUSG00000032536
9	121505400	121505699	Cck	cholecystokinin	-2.88	1.86e-16	ENSMUSG00000032532
9	121506863	121507162	Cck	cholecystokinin	-3.08	1.66e-18	ENSMUSG00000032532
9	121524565	121524864	Cck	cholecystokinin	-2.77	4.45e-12	ENSMUSG00000032532
9	121639864	121640163	Lyzl4	lysozyme-like 4	-1.99	3.21e-07	ENSMUSG00000032530
9	121642800	121643099	Vipr1	vasoactive intestinal peptide receptor 1	-2.92	8.86e-11	ENSMUSG00000032528
9	121667286	121667585	Vipr1	vasoactive intestinal peptide receptor 1	-3.63	3.26e-13	ENSMUSG00000032528
9	121778284	121778583	Klhl40	kelch-like 40	-2.69	3.86e-13	ENSMUSG00000074001
9	121822690	121822989	Ccdc13	coiled-coil domain containing 13	-1.34	3.11e-05	ENSMUSG00000079235
9	122572250	122572549	9530059O14Rik	RIKEN cDNA 9530059O14 gene	-1.28	0.000142	ENSMUSG00000097736
9	122588268	122588567	9530059O14Rik	RIKEN cDNA 9530059O14 gene	-2.63	3.46e-09	ENSMUSG00000097736
9	122611007	122611306	9530059O14Rik	RIKEN cDNA 9530059O14 gene	-3.33	3.15e-12	ENSMUSG00000097736
9	122629192	122629491	9530059O14Rik	RIKEN cDNA 9530059O14 gene	-1.9	6.67e-05	ENSMUSG00000097736
9	123384791	123385090	Lars2	leucyl-tRNA synthetase, mitochondrial	-1.99	1.79e-12	ENSMUSG00000035202
9	123503485	123503784	Limd1	LIM domains containing 1	-1.14	0.000686	ENSMUSG00000025239
9	123512530	123512829	Limd1	LIM domains containing 1	-3.05	1.9e-12	ENSMUSG00000025239
X	7279770	7280069	Clcn5	chloride channel, voltage-sensitive 5	-2.53	3.08e-09	ENSMUSG00000004317
X	7315155	7315454	Clcn5	chloride channel, voltage-sensitive 5	-1.5	0.000671	ENSMUSG00000004317
X	7416535	7416834	2010204K13Rik	RIKEN cDNA 2010204K13 gene	-1.8	1.17e-07	NA
X	7474883	7475182	2010204K13Rik	RIKEN cDNA 2010204K13 gene	-2.99	6.93e-12	NA
X	7574258	7574557	Flicr	Foxp3 regulating long intergenic noncoding RNA	-1.12	0.00199	ENSMUSG00000039545
X	7574258	7574557	Ppp1r3f	protein phosphatase 1, regulatory subunit 3F	-1.12	0.00199	ENSMUSG00000039556
X	7581153	7581452	Foxp3	forkhead box P3	-4.33	8.98e-11	ENSMUSG00000039521
X	7947873	7948172	Hdac6	histone deacetylase 6	-1.16	0.00177	ENSMUSG00000031161
X	8193236	8193535	Ebp	phenylalkylamine Ca2+ antagonist (emopamil) binding protein	-1.79	3.23e-07	ENSMUSG00000031168
X	8222231	8222530	Porcn	porcupine O-acyltransferase	-2.26	3.93e-10	ENSMUSG00000031169
X	11360277	11360576	H2al1j	H2A histone family member L1J	-2.51	1.86e-08	ENSMUSG00000069038
X	11800648	11800947	Bcor	BCL6 interacting corepressor	-1.49	5.17e-08	ENSMUSG00000040363
X	13464175	13464474	Nyx	nyctalopin	-1.04	0.00699	ENSMUSG00000051228
X	13469534	13469833	Nyx	nyctalopin	-1.56	5.31e-08	ENSMUSG00000051228
X	14884637	14884936	Ppp1r2-ps9	protein phosphatase 1, regulatory (inhibitor) subunit 2, pseudogene 9	-2.68	7.44e-11	ENSMUSG00000045217
X	18451607	18451906	4930578C19Rik	RIKEN cDNA 4930578C19 gene	-2.7	3.3e-08	ENSMUSG00000037358
X	18882434	18882733	Mir221	microRNA 221	-3.77	9.89e-23	ENSMUSG00000065422
X	19389419	19389718	Mir222	microRNA 222	-2.18	1.23e-05	ENSMUSG00000065471
X	19556378	19556677	Mir222	microRNA 222	-3.06	1.99e-09	ENSMUSG00000065471
X	19610746	19611045	Chst7	carbohydrate (N-acetylglucosamino) sulfotransferase 7	-4.33	1.67e-08	ENSMUSG00000037347
X	19919854	19920153	Chst7	carbohydrate (N-acetylglucosamino) sulfotransferase 7	-5.45	4.58e-12	ENSMUSG00000037347
X	20332796	20333095	Rp2	retinitis pigmentosa 2 homolog	-3.4	5.17e-10	ENSMUSG00000060090
X	20414939	20415238	Rp2	retinitis pigmentosa 2 homolog	-2.53	5.71e-10	ENSMUSG00000060090
X	20736592	20736891	Usp11	ubiquitin specific peptidase 11	-2.79	2.89e-09	ENSMUSG00000031066
X	20829047	20829346	Araf	Araf proto-oncogene, serine/threonine kinase	-1.88	9.01e-10	ENSMUSG00000001127
X	35988070	35988369	Dock11	dedicator of cytokinesis 11	-2.17	3.36e-07	ENSMUSG00000031093
X	36311483	36311782	Lonrf3	LON peptidase N-terminal domain and ring finger 3	-2.44	9.17e-09	ENSMUSG00000016239
X	36392719	36393018	Gm6268	predicted gene 6268	-2.95	5e-10	NA
X	36977049	36977348	Sept6	septin 6	-2.84	4.81e-09	ENSMUSG00000050379
X	38809425	38809724	6030498E09Rik	RIKEN cDNA 6030498E09 gene	-2.5	4.95e-10	ENSMUSG00000051361
X	39189428	39189727	Cypt15	cysteine-rich perinuclear theca 15	-3.33	1.19e-09	ENSMUSG00000079619
X	39229763	39230062	Cypt15	cysteine-rich perinuclear theca 15	-2.97	1.26e-09	ENSMUSG00000079619
X	39250403	39250702	Cypt15	cysteine-rich perinuclear theca 15	-4.45	1.14e-18	ENSMUSG00000079619
X	39433900	39434199	Cypt15	cysteine-rich perinuclear theca 15	-3.69	8.26e-17	ENSMUSG00000079619
X	40336635	40336934	Cypt14	cysteine-rich perinuclear theca 14	-3.69	1.83e-06	ENSMUSG00000095240
X	40350974	40351273	Cypt14	cysteine-rich perinuclear theca 14	-2.62	1.38e-11	ENSMUSG00000095240
X	41254763	41255062	Gria3	glutamate receptor, ionotropic, AMPA3 (alpha 3)	-1.99	6.74e-08	ENSMUSG00000001986
X	41425787	41426086	Gria3	glutamate receptor, ionotropic, AMPA3 (alpha 3)	-1.79	2.09e-05	ENSMUSG00000001986
X	41564988	41565287	Gria3	glutamate receptor, ionotropic, AMPA3 (alpha 3)	-2.63	5.07e-09	ENSMUSG00000001986
X	41573140	41573439	Gria3	glutamate receptor, ionotropic, AMPA3 (alpha 3)	-4.44	3.27e-08	ENSMUSG00000001986
X	41757739	41758038	Thoc2	THO complex 2	-3.46	4.21e-08	ENSMUSG00000037475
X	42519534	42519833	Sh2d1a	SH2 domain containing 1A	-4.74	7.99e-14	ENSMUSG00000005696
X	42530755	42531054	Tenm1	teneurin transmembrane protein 1	-2.19	1.37e-07	ENSMUSG00000016150
X	42540210	42540509	Tenm1	teneurin transmembrane protein 1	-2.58	3.21e-15	ENSMUSG00000016150
X	42614520	42614819	Tenm1	teneurin transmembrane protein 1	-3.85	1.22e-07	ENSMUSG00000016150
X	42684221	42684520	Tenm1	teneurin transmembrane protein 1	-3.97	5.4e-11	ENSMUSG00000016150
X	42935472	42935771	Tenm1	teneurin transmembrane protein 1	-3.58	1.01e-13	ENSMUSG00000016150
X	43152351	43152650	Tenm1	teneurin transmembrane protein 1	-2.89	1.89e-08	ENSMUSG00000016150
X	43318206	43318505	Tenm1	teneurin transmembrane protein 1	-1.67	0.00127	ENSMUSG00000016150
X	47309015	47309314	Smarca1	SWI/SNF related, matrix associated, actin dependent regulator of chromatin, subfamily a, member 1	-2.75	2.99e-06	ENSMUSG00000031099
X	47970430	47970729	Ocrl	OCRL, inositol polyphosphate-5-phosphatase	-3.71	3.42e-10	ENSMUSG00000001173
X	48642577	48642876	Slc25a14	solute carrier family 25 (mitochondrial carrier, brain), member 14	-2.82	2.53e-06	ENSMUSG00000031105
X	49452639	49452938	Arhgap36	Rho GTPase activating protein 36	-3.52	7.1e-08	ENSMUSG00000036198
X	50429377	50429676	Olfr1324	olfactory receptor 1324	-3.99	7.18e-12	ENSMUSG00000048173
X	50978516	50978815	Rap2c	RAP2C, member of RAS oncogene family	-2.97	1e-08	ENSMUSG00000050029
X	51592790	51593089	Hs6st2	heparan sulfate 6-O-sulfotransferase 2	-3.41	2.18e-10	ENSMUSG00000062184
X	51606407	51606706	Hs6st2	heparan sulfate 6-O-sulfotransferase 2	-3.27	7.13e-12	ENSMUSG00000062184
X	52179851	52180150	Gpc4	glypican 4	-2.4	4.73e-07	ENSMUSG00000031119
X	52181444	52181743	Gpc4	glypican 4	-4.19	1.06e-10	ENSMUSG00000031119
X	52301872	52302171	Gpc3	glypican 3	-5.02	1.38e-13	ENSMUSG00000055653
X	52310997	52311296	Gpc3	glypican 3	-3.54	1.02e-15	ENSMUSG00000055653
X	57212822	57213121	Cd40lg	CD40 ligand	-3.7	1.34e-11	ENSMUSG00000031132
X	57223332	57223631	Cd40lg	CD40 ligand	-2.88	1.48e-10	ENSMUSG00000031132
X	57233654	57233953	Arhgef6	Rac/Cdc42 guanine nucleotide exchange factor (GEF) 6	-3.66	4.44e-14	ENSMUSG00000031133
X	58503533	58503832	4930550L24Rik	RIKEN cDNA 4930550L24 gene	-1.99	2.47e-05	ENSMUSG00000046180
X	58702350	58702649	4930550L24Rik	RIKEN cDNA 4930550L24 gene	-2.4	3.03e-06	ENSMUSG00000046180
X	58976616	58976915	4930550L24Rik	RIKEN cDNA 4930550L24 gene	-3.13	3.08e-15	ENSMUSG00000046180
X	59008095	59008394	Fgf13	fibroblast growth factor 13	-3.49	2.17e-15	ENSMUSG00000031137
X	59126719	59127018	Fgf13	fibroblast growth factor 13	-2.89	3.71e-10	ENSMUSG00000031137
X	59146114	59146413	Fgf13	fibroblast growth factor 13	-2.9	5.84e-08	ENSMUSG00000031137
X	59179135	59179434	Fgf13	fibroblast growth factor 13	-1.61	0.000118	ENSMUSG00000031137
X	61305516	61305815	C030023E24Rik	RIKEN cDNA C030023E24 gene	-3.51	5.41e-12	NA
X	61425439	61425738	C030023E24Rik	RIKEN cDNA C030023E24 gene	-3.9	1.45e-09	NA
X	61482174	61482473	Ldoc1	regulator of NFKB signaling	-3.17	1.55e-11	ENSMUSG00000057615
X	61652391	61652690	Ldoc1	regulator of NFKB signaling	-3.49	5.38e-13	ENSMUSG00000057615
X	64941088	64941387	Ctag2	cancer/testis antigen 2	-5.11	3.37e-20	ENSMUSG00000031181
X	67061304	67061603	Mir465	microRNA 465	-3.57	4.17e-12	ENSMUSG00000070071
X	67656459	67656758	Gm1140	predicted gene 1140	-2.07	8.85e-06	ENSMUSG00000079578
X	67820919	67821218	4933436I01Rik	RIKEN cDNA 4933436I01 gene	-2.3	2.17e-07	ENSMUSG00000025288
X	68953327	68953626	Gm6812	predicted gene 6812	-4.06	1.89e-09	ENSMUSG00000056815
X	69008053	69008352	Gm6812	predicted gene 6812	-1.89	9.51e-06	ENSMUSG00000056815
X	69048771	69049070	Gm6812	predicted gene 6812	-3.59	2.42e-06	ENSMUSG00000056815
X	69802026	69802325	Aff2	AF4/FMR2 family, member 2	-3.39	2.09e-14	ENSMUSG00000031189
X	69811882	69812181	Aff2	AF4/FMR2 family, member 2	-3.75	4.33e-15	ENSMUSG00000031189
X	70315011	70315310	Ids	iduronate 2-sulfatase	-2	8.26e-06	ENSMUSG00000035847
X	70580189	70580488	Gm14725	predicted gene 14725	-2.92	1.45e-13	ENSMUSG00000082652
X	70640886	70641185	Gm14725	predicted gene 14725	-4.21	3.05e-19	ENSMUSG00000082652
X	70899859	70900158	Mamld1	mastermind-like domain containing 1	-1.67	1.26e-07	ENSMUSG00000059401
X	71364263	71364562	Mtmr1	myotubularin related protein 1	-1.73	6.51e-07	ENSMUSG00000015214
X	73007041	73007340	Zfp185	zinc finger protein 185	-1.71	0.0016	ENSMUSG00000031351
X	73512959	73513258	Atp2b3	ATPase, Ca++ transporting, plasma membrane 3	-3.02	1.25e-10	ENSMUSG00000031376
X	73516608	73516907	Atp2b3	ATPase, Ca++ transporting, plasma membrane 3	-3.31	1.6e-12	ENSMUSG00000031376
X	73999338	73999637	Irak1	interleukin-1 receptor-associated kinase 1	-1.16	0.000218	ENSMUSG00000031392
X	75814256	75814555	Pls3	plastin 3 (T-isoform)	-3.66	3.21e-14	ENSMUSG00000016382
X	76181423	76181722	Cldn34b3	claudin 34B3	-3.66	1.23e-19	ENSMUSG00000071738
X	76780153	76780452	Cldn34d	claudin 34D	-3.61	2.1e-08	ENSMUSG00000079525
X	77052089	77052388	Cldn34d	claudin 34D	-3.85	1.15e-12	ENSMUSG00000079525
X	77079812	77080111	Tbl1x	transducin (beta)-like 1 X-linked	-3.01	6.41e-12	ENSMUSG00000025246
X	77407900	77408199	Tbl1x	transducin (beta)-like 1 X-linked	-1.07	0.0034	ENSMUSG00000025246
X	80664571	80664870	Tmem47	transmembrane protein 47	-2.31	2.46e-06	ENSMUSG00000025666
X	81715803	81716102	4930595M18Rik	RIKEN cDNA 4930595M18 gene	-4.48	7.22e-15	ENSMUSG00000060673
X	83220666	83220965	Dmd	dystrophin, muscular dystrophy	-2.84	6.67e-11	ENSMUSG00000045103
X	83336527	83336826	Dmd	dystrophin, muscular dystrophy	-3.33	1.41e-11	ENSMUSG00000045103
X	85004025	85004324	Dmd	dystrophin, muscular dystrophy	-4.31	1.05e-09	ENSMUSG00000045103
X	85011061	85011360	Dmd	dystrophin, muscular dystrophy	-2.72	4.79e-07	ENSMUSG00000045103
X	85424844	85425143	Tab3	TGF-beta activated kinase 1/MAP3K7 binding protein 3	-4.78	1.59e-11	ENSMUSG00000035476
X	87374188	87374487	Il1rapl1	interleukin 1 receptor accessory protein-like 1	-2.47	9.5e-06	ENSMUSG00000052372
X	88906185	88906484	Pet2	plasmacytoma expressed transcript 2	-2.84	1.37e-09	ENSMUSG00000035395
X	89352974	89353273	Pet2	plasmacytoma expressed transcript 2	-5	3.42e-21	ENSMUSG00000035395
X	90615063	90615362	Gm44	predicted gene 44	-3.18	4.34e-10	ENSMUSG00000091497
X	93006724	93007023	1700003E24Rik	Gm5941 pseudogene	-3.05	6.77e-10	ENSMUSG00000095110
X	94759345	94759644	Zxdb	zinc finger, X-linked, duplicated B	-3.19	1.19e-05	ENSMUSG00000073062
X	95138734	95139033	Arhgef9	CDC42 guanine nucleotide exchange factor (GEF) 9	-4.3	1.07e-15	ENSMUSG00000025656
X	95176097	95176396	Arhgef9	CDC42 guanine nucleotide exchange factor (GEF) 9	-2.14	3.03e-09	ENSMUSG00000025656
X	95291728	95292027	Arhgef9	CDC42 guanine nucleotide exchange factor (GEF) 9	-5.15	8.58e-11	ENSMUSG00000025656
X	96172035	96172334	Msn	moesin	-2.47	1.99e-12	ENSMUSG00000031207
X	98245124	98245423	Ar	androgen receptor	-3.5	3.05e-11	ENSMUSG00000046532
X	98392443	98392742	Ar	androgen receptor	-2.96	5.98e-11	ENSMUSG00000046532
X	98755184	98755483	Ophn1	oligophrenin 1	-3.79	6.06e-17	ENSMUSG00000031214
X	99470636	99470935	Pja1	praja ring finger ubiquitin ligase 1	-1.11	7.81e-05	ENSMUSG00000034403
X	100596419	100596718	P2ry4	pyrimidinergic receptor P2Y, G-protein coupled, 4	-2.08	1.73e-05	ENSMUSG00000044359
X	100599760	100600059	P2ry4	pyrimidinergic receptor P2Y, G-protein coupled, 4	-2.89	7.6e-09	ENSMUSG00000044359
X	100805131	100805430	Dlg3	discs large MAGUK scaffold protein 3	-2.94	7.26e-08	ENSMUSG00000000881
X	101486522	101486821	Itgb1bp2	integrin beta 1 binding protein 2	-2.15	7.39e-09	ENSMUSG00000031312
X	101769587	101769886	8030474K03Rik	RIKEN cDNA 8030474K03 gene	-2.67	3.09e-07	ENSMUSG00000046774
X	102018913	102019212	Nhsl2	NHS-like 2	-2.87	7.3e-07	ENSMUSG00000079481
X	102475564	102475863	Hdac8	histone deacetylase 8	-2.79	1.29e-12	ENSMUSG00000067567
X	103186416	103186715	4930519F16Rik	RIKEN cDNA 4930519F16 gene	-2.12	5.95e-07	ENSMUSG00000031325
X	103186416	103186715	Nap1l2	nucleosome assembly protein 1-like 2	-2.12	5.95e-07	ENSMUSG00000082229
X	103551219	103551518	Gm9159	predicted gene 9159	-1.02	0.00024	NA
X	103839062	103839361	Slc16a2	solute carrier family 16 (monocarboxylic acid transporters), member 2	-2.32	5.44e-10	ENSMUSG00000033965
X	103863500	103863799	Slc16a2	solute carrier family 16 (monocarboxylic acid transporters), member 2	-2.84	1.55e-09	ENSMUSG00000033965
X	106830433	106830732	Rtl3	retrotransposon Gag like 3	-1.75	1.86e-05	ENSMUSG00000047686
X	106840478	106840777	Rtl3	retrotransposon Gag like 3	-2.61	1e-08	ENSMUSG00000047686
X	107012483	107012782	P2ry10	purinergic receptor P2Y, G-protein coupled 10	-4.82	7.67e-14	ENSMUSG00000050921
X	110532728	110533027	Gm7134	kinesin family member 18B pseudogene	-3.01	4.97e-07	ENSMUSG00000082853
X	115528777	115529076	4930555B12Rik	RIKEN cDNA 4930555B12 gene	-4.09	5.02e-11	ENSMUSG00000085619
X	117559091	117559390	H2afb1	H2A histone family member B1	-4.85	1.8e-28	ENSMUSG00000067441
X	119121941	119122240	Tgif2lx1	TGFB-induced factor homeobox 2-like, X-linked 1	-4.25	2.5e-11	ENSMUSG00000100133
X	120466228	120466527	Pcdh11x	protocadherin 11 X-linked	-3.29	3.14e-10	ENSMUSG00000034755
X	120670238	120670537	Pcdh11x	protocadherin 11 X-linked	-2.53	1.63e-05	ENSMUSG00000034755
X	120673333	120673632	Pcdh11x	protocadherin 11 X-linked	-3.08	6.19e-08	ENSMUSG00000034755
X	128853448	128853747	4930558G05Rik	RIKEN cDNA 4930558G05 gene	-3.51	1.13e-11	ENSMUSG00000086244
X	129581280	129581579	Diaph2	diaphanous related formin 2	-3.32	1.05e-08	ENSMUSG00000034480
X	129765423	129765722	Diaph2	diaphanous related formin 2	-3.27	2.53e-21	ENSMUSG00000034480
X	130253747	130254046	Diaph2	diaphanous related formin 2	-2.4	1.55e-13	ENSMUSG00000034480
X	131568052	131568351	Diaph2	diaphanous related formin 2	-3.88	1.82e-13	ENSMUSG00000034480
X	131571904	131572203	Diaph2	diaphanous related formin 2	-3.6	1.23e-08	ENSMUSG00000034480
X	132647056	132647355	Pcdh19	protocadherin 19	-4.04	2.64e-15	ENSMUSG00000051323
X	132676885	132677184	Pcdh19	protocadherin 19	-3.89	7.26e-14	ENSMUSG00000051323
X	132912202	132912501	Pcdh19	protocadherin 19	-2.74	7.84e-10	ENSMUSG00000051323
X	133095834	133096133	Pcdh19	protocadherin 19	-2.95	6e-09	ENSMUSG00000051323
X	133119057	133119356	Pcdh19	protocadherin 19	-4.61	1.24e-10	ENSMUSG00000051323
X	133402523	133402822	Pcdh19	protocadherin 19	-4.27	6.07e-16	ENSMUSG00000051323
X	134102747	134103046	Nox1	NADPH oxidase 1	-2.72	6.69e-07	ENSMUSG00000031257
X	135652317	135652616	Tcp11x2	t-complex 11 family, X-linked 2	-1.56	0.00321	ENSMUSG00000058252
X	135958643	135958942	Arxes2	adipocyte-related X-chromosome expressed sequence 2	-3.95	6.22e-12	ENSMUSG00000048040
X	136104468	136104767	5730412P04Rik	RIKEN cDNA 5730412P04 gene	-2.42	4.8e-06	ENSMUSG00000087553
X	137849013	137849312	Il1rapl2	interleukin 1 receptor accessory protein-like 2	-4	1.55e-15	ENSMUSG00000059203
X	138740931	138741230	Il1rapl2	interleukin 1 receptor accessory protein-like 2	-3.7	1.08e-09	ENSMUSG00000059203
X	139432549	139432848	D330045A20Rik	RIKEN cDNA D330045A20 gene	-2.87	5e-14	ENSMUSG00000042498
X	139614796	139615095	Rnf128	ring finger protein 128	-4.53	2.09e-10	ENSMUSG00000031438
X	139711494	139711793	Tbc1d8b	TBC1 domain family, member 8B	-2.08	1.81e-05	ENSMUSG00000042473
X	140979638	140979937	Atg4a	autophagy related 4A, cysteine peptidase	-1.23	0.000225	ENSMUSG00000079418;ENSMUSG00000116318
X	141370369	141370668	Col4a6	collagen, type IV, alpha 6	-4.05	6.09e-15	ENSMUSG00000031273;ENSMUSG00000116510
X	144986991	144987290	Rtl4	retrotransposon Gag like 4	-3.49	3.6e-16	ENSMUSG00000071679
X	146612463	146612762	Htr2c	5-hydroxytryptamine (serotonin) receptor 2C	-3.62	3.87e-14	ENSMUSG00000041380
X	146728577	146728876	Htr2c	5-hydroxytryptamine (serotonin) receptor 2C	-2.46	1.08e-12	ENSMUSG00000041380
X	147527860	147528159	Lrch2	leucine-rich repeats and calponin homology (CH) domain containing 2	-3.26	5.82e-10	ENSMUSG00000031290
X	151087458	151087757	Fgd1	FYVE, RhoGEF and PH domain containing 1	-2.95	3.93e-11	ENSMUSG00000025265
X	151087458	151087757	Tsr2	TSR2 20S rRNA accumulation	-2.95	3.93e-11	ENSMUSG00000025264
X	152146180	152146479	Iqsec2	IQ motif and Sec7 domain 2	-1.99	9.75e-08	ENSMUSG00000041115
X	152946276	152946575	Usp51	ubiquitin specific protease 51	-2.67	4.71e-19	ENSMUSG00000067215
X	152974384	152974683	Usp51	ubiquitin specific protease 51	-1.61	2.27e-05	ENSMUSG00000067215
X	155592513	155592812	Ptchd1	patched domain containing 1	-1.91	1.36e-06	ENSMUSG00000041552
X	157184308	157184607	Phex	phosphate regulating endopeptidase homolog, X-linked	-3.33	4.77e-10	ENSMUSG00000057457
X	157369160	157369459	Phex	phosphate regulating endopeptidase homolog, X-linked	-3.48	4.67e-10	ENSMUSG00000057457
X	158037306	158037605	Cnksr2	connector enhancer of kinase suppressor of Ras 2	-4.11	1.67e-21	ENSMUSG00000025658
X	158043150	158043449	Cnksr2	connector enhancer of kinase suppressor of Ras 2	-2.12	6.56e-06	ENSMUSG00000025658
X	158544007	158544306	Cnksr2	connector enhancer of kinase suppressor of Ras 2	-3.75	3.79e-18	ENSMUSG00000025658
X	158591139	158591438	Cnksr2	connector enhancer of kinase suppressor of Ras 2	-3.75	2.37e-21	ENSMUSG00000025658
X	158670424	158670723	Rps6ka3	ribosomal protein S6 kinase polypeptide 3	-2.77	4.72e-11	ENSMUSG00000031309
X	158675809	158676108	Rps6ka3	ribosomal protein S6 kinase polypeptide 3	-2.44	2.63e-11	ENSMUSG00000031309
X	158702211	158702510	Rps6ka3	ribosomal protein S6 kinase polypeptide 3	-2.12	6.88e-06	ENSMUSG00000031309
X	158852327	158852626	Rps6ka3	ribosomal protein S6 kinase polypeptide 3	-4.56	7.95e-29	ENSMUSG00000031309
X	158920264	158920563	Rps6ka3	ribosomal protein S6 kinase polypeptide 3	-3.44	6.78e-11	ENSMUSG00000031309
X	158921957	158922256	Rps6ka3	ribosomal protein S6 kinase polypeptide 3	-3.19	3.89e-20	ENSMUSG00000031309
X	158923295	158923594	Rps6ka3	ribosomal protein S6 kinase polypeptide 3	-1.6	5.22e-07	ENSMUSG00000031309
X	159690088	159690387	Sh3kbp1	SH3-domain kinase binding protein 1	-2.43	6.54e-10	ENSMUSG00000040990
X	159733981	159734280	Sh3kbp1	SH3-domain kinase binding protein 1	-2.63	2.36e-09	ENSMUSG00000040990
X	159932031	159932330	Sh3kbp1	SH3-domain kinase binding protein 1	-1.34	0.0311	ENSMUSG00000040990
X	159964021	159964320	Sh3kbp1	SH3-domain kinase binding protein 1	-1.81	2.83e-06	ENSMUSG00000040990
X	160495011	160495310	Adgrg2	adhesion G protein-coupled receptor G2	-2.74	7.2e-10	ENSMUSG00000031298
X	160604212	160604511	Phka2	phosphorylase kinase alpha 2	-2.75	1.56e-12	ENSMUSG00000031295
X	161411221	161411520	Scml2	Scm polycomb group protein like 2	-4.08	5.66e-13	ENSMUSG00000000037
X	161883717	161884016	Nhs	NHS actin remodeling regulator	-2.61	4.86e-10	ENSMUSG00000059493
X	162462268	162462567	Reps2	RALBP1 associated Eps domain containing protein 2	-2.7	1.67e-08	ENSMUSG00000040855
X	162542703	162543002	Reps2	RALBP1 associated Eps domain containing protein 2	-2.83	4.31e-14	ENSMUSG00000040855
X	162600352	162600651	Reps2	RALBP1 associated Eps domain containing protein 2	-2.99	4.7e-08	ENSMUSG00000040855
X	164373092	164373391	Pir	pirin	-2.1	1.71e-06	ENSMUSG00000031379
X	164396669	164396968	Vegfd	vascular endothelial growth factor D	-5.09	5.33e-13	ENSMUSG00000031380
X	164418017	164418316	Piga	phosphatidylinositol glycan anchor biosynthesis, class A	-3.67	3.95e-12	ENSMUSG00000031381
X	164513468	164513767	Asb9	ankyrin repeat and SOCS box-containing 9	-3.33	3.13e-12	ENSMUSG00000031384
X	165104205	165104504	Glra2	glycine receptor, alpha 2 subunit	-3.39	8.38e-08	ENSMUSG00000018589
X	166323281	166323580	Gpm6b	glycoprotein m6b	-2.99	3.64e-11	ENSMUSG00000031342
X	166338737	166339036	Gpm6b	glycoprotein m6b	-3.42	9.6e-12	ENSMUSG00000031342
X	166360555	166360854	Gpm6b	glycoprotein m6b	-5.27	1.23e-11	ENSMUSG00000031342
X	166512135	166512434	Tceanc	transcription elongation factor A (SII) N-terminal and central domain containing	-2.74	1.24e-06	ENSMUSG00000051224
X	166688752	166689051	Gm1720	predicted gene 1720	-3.9	5.53e-18	ENSMUSG00000086860
X	166704358	166704657	Gm1720	predicted gene 1720	-3.78	2.26e-12	ENSMUSG00000086860
X	166722246	166722545	Gm1720	predicted gene 1720	-1.53	0.000909	ENSMUSG00000086860
X	166766982	166767281	Gm1720	predicted gene 1720	-4.06	1.41e-19	ENSMUSG00000086860
X	166808252	166808551	Gm1720	predicted gene 1720	-2.77	0.000268	ENSMUSG00000086860
X	166809226	166809525	Gm1720	predicted gene 1720	-2.11	1.73e-09	ENSMUSG00000086860
X	166952547	166952846	Gm8817	predicted gene 8817	-4.01	3.94e-23	ENSMUSG00000086008
X	167014443	167014742	Gm8817	predicted gene 8817	-2.73	1.29e-11	ENSMUSG00000086008
X	167105939	167106238	Gm8817	predicted gene 8817	-2.37	4.51e-11	ENSMUSG00000086008
X	167149427	167149726	Tmsb4x	thymosin, beta 4, X chromosome	-2.95	1.72e-10	ENSMUSG00000049775
X	167828477	167828776	Frmpd4	FERM and PDZ domain containing 4	-3.75	1.74e-17	ENSMUSG00000049176
X	168429826	168430125	Frmpd4	FERM and PDZ domain containing 4	-2.68	1.89e-10	ENSMUSG00000049176
X	168649346	168649645	Msl3	MSL complex subunit 3	-5.18	2.5e-11	ENSMUSG00000031358

### Sheet: Pancell_KAT3
# Description: Differential KAT3 binding dKAT3-ifKO vs Control for all pancellular KAT3 ChIP-seq peak. Columns 'chr', 'start' and 'end' indicates the genomic position of the peaks. 'symbol' contains the gene symbol ID. Column 'description' contains a brief description of the gene. The 'log2FC' column shows the ratio between treatment and control sample expression in log2 scale. 'padj' shows the adjusted p-value by FDR multiple correction. The 'ensembl' column shows the ENSEMBL gene ID.
chr	start	end	symbol	description	log2FC	padj	ensembl
1	4571629	4571928	Sox17	SRY (sex determining region Y)-box 17	1.04	7.68e-05	ENSMUSG00000025902
1	4857524	4857823	Tcea1	transcription elongation factor A (SII) 1	-0.27	0.681	ENSMUSG00000033813
1	5022884	5023183	Rgs20	regulator of G-protein signaling 20	-0.08	0.914	ENSMUSG00000002459
1	6214610	6214909	Rb1cc1	RB1-inducible coiled-coil 1	0.04	0.967	ENSMUSG00000025907
1	7088843	7089142	Pcmtd1	protein-L-isoaspartate (D-aspartate) O-methyltransferase domain containing 1	-0.16	0.835	ENSMUSG00000051285
1	9547922	9548221	Adhfe1	alcohol dehydrogenase, iron containing, 1	0.29	0.56	ENSMUSG00000025911
1	9630265	9630564	2610203C22Rik	RIKEN cDNA 2610203C22 gene	-0.18	0.8	ENSMUSG00000079671
1	10232925	10233224	Arfgef1	ADP-ribosylation factor guanine nucleotide-exchange factor 1(brefeldin A-inhibited)	0.39	0.39	ENSMUSG00000067851
1	10993207	10993506	Prex2	phosphatidylinositol-3,4,5-trisphosphate-dependent Rac exchange factor 2	0.79	0.00131	ENSMUSG00000048960
1	11033520	11033819	Prex2	phosphatidylinositol-3,4,5-trisphosphate-dependent Rac exchange factor 2	0.68	0.0421	ENSMUSG00000048960
1	11046451	11046750	Prex2	phosphatidylinositol-3,4,5-trisphosphate-dependent Rac exchange factor 2	-1.07	0.0716	ENSMUSG00000048960
1	12572114	12572413	Gm17644	predicted gene, 17644	0.01	0.984	ENSMUSG00000097171
1	13589798	13590097	Tram1	translocating chain-associating membrane protein 1	-0.18	0.806	ENSMUSG00000025935
1	14108580	14108879	Eya1	EYA transcriptional coactivator and phosphatase 1	-0.2	0.803	ENSMUSG00000025932
1	16656927	16657226	Eloc	elongin C	-0.35	0.481	ENSMUSG00000079658
1	16688349	16688648	Ly96	lymphocyte antigen 96	-0.02	0.993	ENSMUSG00000025779
1	17480944	17481243	Pi15	peptidase inhibitor 15	0.34	0.559	ENSMUSG00000067780
1	20905775	20906074	Paqr8	progestin and adipoQ receptor family member VIII	0.05	0.953	ENSMUSG00000025931
1	21232038	21232337	Tmem14a	transmembrane protein 14A	0.07	0.95	ENSMUSG00000025933
1	23202497	23202796	Mir30a	microRNA 30a	-0.56	0.101	ENSMUSG00000065405
1	23922264	23922563	Smap1	small ArfGAP 1	-0.03	0.984	ENSMUSG00000026155
1	24678360	24678659	Lmbrd1	LMBR1 domain containing 1	-0.39	0.506	ENSMUSG00000073725
1	25824674	25824973	Adgrb3	adhesion G protein-coupled receptor B3	-0.5	0.251	ENSMUSG00000033569
1	30873676	30873975	Phf3	PHD finger protein 3	-0.12	0.904	ENSMUSG00000048874
1	30949857	30950156	Ptp4a1	protein tyrosine phosphatase 4a1	-0.08	0.941	ENSMUSG00000026064;ENSMUSG00000117310
1	34842027	34842326	Fam168b	family with sequence similarity 168, member B	0.24	0.713	ENSMUSG00000037503
1	36556803	36557102	Sema4c	sema domain, immunoglobulin domain (Ig), transmembrane domain (TM) and short cytoplasmic domain, (semaphorin) 4C	0.16	0.865	ENSMUSG00000026121
1	36920252	36920551	Tmem131	transmembrane protein 131	0.55	0.144	ENSMUSG00000026116
1	37864929	37865228	Tsga10	testis specific 10	-0.04	0.965	ENSMUSG00000060771
1	38129626	38129925	Rev1	REV1, DNA directed polymerase	-0.36	0.629	ENSMUSG00000026082
1	39192685	39192984	Npas2	neuronal PAS domain protein 2	-0.02	0.973	ENSMUSG00000026077
1	39367754	39368053	Rpl31	ribosomal protein L31	-0.08	0.95	ENSMUSG00000073702
1	39762039	39762338	Rfx8	regulatory factor X 8	0.7	0.0142	ENSMUSG00000057173
1	39900801	39901100	Map4k4	mitogen-activated protein kinase kinase kinase kinase 4	-0.12	0.913	ENSMUSG00000026074
1	39943001	39943300	Map4k4	mitogen-activated protein kinase kinase kinase kinase 4	-0.08	0.912	ENSMUSG00000026074
1	40613708	40614007	Slc9a4	solute carrier family 9 (sodium/hydrogen exchanger), member 4	0.44	0.493	ENSMUSG00000026065
1	42539050	42539349	Pantr1	POU domain, class 3, transcription factor 3 adjacent noncoding transcript 1	0.13	0.88	ENSMUSG00000060424
1	42540256	42540555	Pantr1	POU domain, class 3, transcription factor 3 adjacent noncoding transcript 1	-0.01	0.991	ENSMUSG00000060424
1	42694020	42694319	Pantr1	POU domain, class 3, transcription factor 3 adjacent noncoding transcript 1	-0.12	0.899	ENSMUSG00000060424
1	42695792	42696091	Pantr1	POU domain, class 3, transcription factor 3 adjacent noncoding transcript 1	-0.11	0.908	ENSMUSG00000060424
1	43098537	43098836	AI597479	expressed sequence AI597479	-0.26	0.683	ENSMUSG00000010290
1	43098537	43098836	Tgfbrap1	transforming growth factor, beta receptor associated protein 1	-0.26	0.683	ENSMUSG00000070939
1	43933609	43933908	Tpp2	tripeptidyl peptidase II	-0.21	0.746	ENSMUSG00000041763
1	44118827	44119126	Bivm	basic, immunoglobulin-like variable motif containing	0.16	0.862	ENSMUSG00000041684
1	44147788	44148087	Ercc5	excision repair cross-complementing rodent repair deficiency, complementation group 5	0.01	0.994	ENSMUSG00000026048
1	45795124	45795423	Wdr75	WD repeat domain 75	-0.19	0.8	ENSMUSG00000025995
1	45837372	45837905	Wdr75	WD repeat domain 75	-0.14	0.866	ENSMUSG00000025995
1	45925855	45926154	Slc40a1	solute carrier family 40 (iron-regulated transporter), member 1	0.88	0.00601	ENSMUSG00000025993
1	46853373	46853672	Slc39a10	solute carrier family 39 (zinc transporter), member 10	0.1	0.926	ENSMUSG00000025986
1	51478308	51478607	Nabp1	nucleic acid binding protein 1	-0.87	0.0131	ENSMUSG00000026107
1	52113766	52114065	Stat1	signal transducer and activator of transcription 1	0.08	0.928	ENSMUSG00000026104
1	52119220	52119519	Stat1	signal transducer and activator of transcription 1	-0.24	0.758	ENSMUSG00000026104
1	52817430	52817729	Inpp1	inositol polyphosphate-1-phosphatase	0.44	0.319	ENSMUSG00000026102
1	52844784	52845083	Hibch	3-hydroxyisobutyryl-Coenzyme A hydrolase	0.08	0.941	ENSMUSG00000041426
1	55027266	55027565	Sf3b1	splicing factor 3b, subunit 1	0.24	0.768	ENSMUSG00000025982
1	55052418	55052717	Coq10b	coenzyme Q10B	-0.14	0.883	ENSMUSG00000025981
1	55087977	55088276	Hspe1	heat shock protein 1 (chaperonin 10)	0.03	0.973	ENSMUSG00000073676
1	55130941	55131240	Mob4	MOB family member 4, phocein	-0.16	0.838	ENSMUSG00000025979
1	55161184	55161483	Mob4	MOB family member 4, phocein	0.14	0.838	ENSMUSG00000025979
1	55201901	55202200	Rftn2	raftlin family member 2	-0.01	0.984	ENSMUSG00000025978
1	55454118	55454417	Plcl1	phospholipase C-like 1	-0.61	0.161	ENSMUSG00000038349
1	57406491	57406790	Maip1	matrix AAA peptidase interacting protein 1	0.33	0.605	ENSMUSG00000025971
1	57406491	57406790	Tyw5	tRNA-yW synthesizing protein 5	0.33	0.605	ENSMUSG00000048495
1	58392850	58393149	Bzw1	basic leucine zipper and W2 domains 1	-0.06	0.942	ENSMUSG00000051223
1	58423556	58423855	Clk1	CDC-like kinase 1	-0.02	1	ENSMUSG00000026034
1	58586383	58586682	Ndufb3	NADH:ubiquinone oxidoreductase subunit B3	-0.02	0.981	ENSMUSG00000026032
1	58622358	58622657	Ndufb3	NADH:ubiquinone oxidoreductase subunit B3	-1.86	1.17e-08	ENSMUSG00000026032
1	59516288	59516587	Gm973	predicted gene 973	0.07	0.943	ENSMUSG00000047361
1	59833772	59834071	Bmpr2	bone morphogenetic protein receptor, type II (serine/threonine kinase)	0.23	0.765	ENSMUSG00000067336
1	59912506	59912805	Fam117b	family with sequence similarity 117, member B	-0.18	0.857	ENSMUSG00000041040
1	60180240	60180539	Nbeal1	neurobeachin like 1	0.2	0.836	ENSMUSG00000073664
1	60409451	60409750	Abi2	abl-interactor 2	-0.41	0.428	ENSMUSG00000026782
1	61373927	61374226	9530026F06Rik	RIKEN cDNA 9530026F06 gene	0.78	0.0111	ENSMUSG00000085447
1	62747676	62747975	Nrp2	neuropilin 2	0.02	0.984	ENSMUSG00000025969
1	63176737	63177036	Eef1b2	eukaryotic translation elongation factor 1 beta 2	-0.19	0.846	ENSMUSG00000025967
1	63176737	63177036	Ndufs1	NADH:ubiquinone oxidoreductase core subunit S1	-0.19	0.846	ENSMUSG00000025968
1	63459179	63459478	Adam23	a disintegrin and metallopeptidase domain 23	0.32	0.466	ENSMUSG00000025964
1	63730429	63730728	Fastkd2	FAST kinase domains 2	0.14	0.877	ENSMUSG00000025962
1	63763275	63763574	4933402D24Rik	RIKEN cDNA 4933402D24 gene	-0.11	0.908	ENSMUSG00000025961
1	63995099	63995398	Gm13749	predicted gene 13749	-0.4	0.523	ENSMUSG00000044689
1	64121046	64121345	Klf7	Kruppel-like factor 7 (ubiquitous)	-0.04	0.96	ENSMUSG00000025959
1	64121915	64122214	Klf7	Kruppel-like factor 7 (ubiquitous)	0.3	0.553	ENSMUSG00000025959
1	72593488	72593787	Smarcal1	SWI/SNF related matrix associated, actin dependent regulator of chromatin, subfamily a-like 1	-0.23	0.737	ENSMUSG00000039354
1	74332445	74332744	Pnkd	paroxysmal nonkinesiogenic dyskinesia	0.03	0.984	ENSMUSG00000026179
1	74386940	74387239	Slc11a1	solute carrier family 11 (proton-coupled divalent metal ion transporters), member 1	0.37	0.443	ENSMUSG00000026177
1	74391452	74391751	Ctdsp1	CTD (carboxy-terminal domain, RNA polymerase II, polypeptide A) small phosphatase 1	0.31	0.699	ENSMUSG00000026176
1	74397344	74397643	Ctdsp1	CTD (carboxy-terminal domain, RNA polymerase II, polypeptide A) small phosphatase 1	0.58	0.154	ENSMUSG00000026176
1	74506004	74506303	Cnot9	CCR4-NOT transcription complex, subunit 9	0.04	0.964	ENSMUSG00000026174
1	74506004	74506303	Usp37	ubiquitin specific peptidase 37	0.04	0.964	ENSMUSG00000033364
1	74587992	74588291	Bcs1l	BCS1-like (yeast)	-0.17	0.821	ENSMUSG00000026172
1	74587992	74588291	Zfp142	zinc finger protein 142	-0.17	0.821	ENSMUSG00000026135
1	75142476	75142775	Cnppd1	cyclin Pas1/PHO80 domain containing 1	-0.42	0.478	ENSMUSG00000033159
1	75521403	75521702	Stk11ip	serine/threonine kinase 11 interacting protein	0.19	0.836	ENSMUSG00000026213
1	75704734	75705033	Slc4a3	solute carrier family 4 (anion exchanger), member 3	-0.14	0.886	ENSMUSG00000006576
1	77027674	77027973	Epha4	Eph receptor A4	-2.28	0.000184	ENSMUSG00000026235
1	77462020	77462319	Epha4	Eph receptor A4	0.93	0.00159	ENSMUSG00000026235
1	78488837	78489136	Farsb	phenylalanyl-tRNA synthetase, beta subunit	0.23	0.777	ENSMUSG00000026245
1	78537565	78537864	Mogat1	monoacylglycerol O-acyltransferase 1	0.15	0.844	ENSMUSG00000012187
1	78657697	78657996	Acsl3	acyl-CoA synthetase long-chain family member 3	-0.12	0.901	ENSMUSG00000032883
1	78657697	78657996	Utp14b	UTP14B small subunit processome component	-0.12	0.901	ENSMUSG00000079470
1	82283110	82283409	Irs1	insulin receptor substrate 1	0.01	0.983	ENSMUSG00000055980
1	82291291	82291590	Irs1	insulin receptor substrate 1	0.17	0.889	ENSMUSG00000055980
1	82316425	82316724	Rhbdd1	rhomboid domain containing 1	-0.27	0.711	ENSMUSG00000026142
1	82724729	82725028	Mff	mitochondrial fission factor	0.05	0.97	ENSMUSG00000026150
1	84839453	84839752	Trip12	thyroid hormone receptor interactor 12	0.08	0.934	ENSMUSG00000026219
1	86007821	86008120	Spata3	spermatogenesis associated 3	0.48	0.358	ENSMUSG00000026226
1	86032309	86032608	Spata3	spermatogenesis associated 3	0.37	0.379	ENSMUSG00000026226
1	86359083	86359382	Ncl	nucleolin	-0.22	0.812	ENSMUSG00000026234
1	86434488	86434787	Tex44	testis expressed 44	0.07	0.932	ENSMUSG00000036574
1	86442462	86442761	Tex44	testis expressed 44	0.27	0.572	ENSMUSG00000036574
1	86487376	86487675	Ptma	prothymosin alpha	0.1	0.916	ENSMUSG00000026238
1	86504260	86504559	Ptma	prothymosin alpha	0.11	0.894	ENSMUSG00000026238
1	86526110	86526409	Ptma	prothymosin alpha	0.08	0.941	ENSMUSG00000026238
1	86528214	86528513	Ptma	prothymosin alpha	-0.01	0.995	ENSMUSG00000026238
1	87213900	87214199	Eif4e2	eukaryotic translation initiation factor 4E member 2	0.18	0.79	ENSMUSG00000026254
1	87755731	87756030	Atg16l1	autophagy related 16-like 1 (S. cerevisiae)	-0.23	0.737	ENSMUSG00000026289
1	89092660	89092959	Sh3bp4	SH3-domain binding protein 4	0.38	0.315	ENSMUSG00000036206
1	90603255	90603554	Cops8	COP9 signalosome subunit 8	-0.19	0.823	ENSMUSG00000034432
1	91062436	91062735	Lrrfip1	leucine rich repeat (in FLII) interacting protein 1	0.09	0.937	ENSMUSG00000026305
1	91209855	91210154	Ramp1	receptor (calcitonin) activity modifying protein 1	0.31	0.503	ENSMUSG00000034353
1	91250099	91250398	Ube2f	ubiquitin-conjugating enzyme E2F (putative)	-0.01	0.986	ENSMUSG00000034343
1	91459368	91459667	Per2	period circadian clock 2	0.05	0.96	ENSMUSG00000055866
1	92100281	92100580	Hdac4	histone deacetylase 4	0.21	0.761	ENSMUSG00000026313
1	92907172	92907471	Dusp28	dual specificity phosphatase 28	-0.18	0.858	ENSMUSG00000047067
1	92934284	92934583	9430060I03Rik	RIKEN cDNA 9430060I03 gene	0.06	0.948	ENSMUSG00000100632
1	92934284	92934583	Capn10	calpain 10	0.06	0.948	ENSMUSG00000026270
1	93478539	93478838	Hdlbp	high density lipoprotein (HDL) binding protein	0.08	0.941	ENSMUSG00000034088
1	93754749	93755048	Atg4b	autophagy related 4B, cysteine peptidase	-0.25	0.725	ENSMUSG00000026280
1	93754749	93755048	Thap4	THAP domain containing 4	-0.25	0.725	ENSMUSG00000026279
1	95666142	95666441	St8sia4	ST8 alpha-N-acetyl-neuraminide alpha-2,8-sialyltransferase 4	0.64	0.05	ENSMUSG00000040710
1	95668100	95668399	St8sia4	ST8 alpha-N-acetyl-neuraminide alpha-2,8-sialyltransferase 4	0.27	0.76	ENSMUSG00000040710
1	97661119	97661418	D1Ertd622e	DNA segment, Chr 1, ERATO Doi 622, expressed	-0.49	0.355	ENSMUSG00000044768
1	97770067	97770366	Gin1	gypsy retrotransposon integrase 1	-0.03	0.968	ENSMUSG00000026333
1	97770067	97770366	Ppip5k2	diphosphoinositol pentakisphosphate kinase 2	-0.03	0.968	ENSMUSG00000040648
1	100180066	100180365	Cntnap5b	contactin associated protein-like 5B	1.91	0.00278	ENSMUSG00000067028
1	105177783	105178082	Rnf152	ring finger protein 152	0.79	0.0484	ENSMUSG00000047496
1	105990372	105990671	Zcchc2	zinc finger, CCHC domain containing 2	0.09	0.93	ENSMUSG00000038866
1	106155195	106155494	Gm20753	predicted gene, 20753	-0.13	0.823	ENSMUSG00000101583
1	106231838	106232137	Phlpp1	PH domain and leucine rich repeat protein phosphatase 1	0.29	0.619	ENSMUSG00000044340
1	106241112	106241411	Phlpp1	PH domain and leucine rich repeat protein phosphatase 1	0.52	0.102	ENSMUSG00000044340
1	106759765	106760064	Kdsr	3-ketodihydrosphingosine reductase	-0.28	0.68	ENSMUSG00000009905
1	118311141	118311440	Tsn	translin	0.08	0.943	ENSMUSG00000026374
1	118388982	118389281	Clasp1	CLIP associating protein 1	0.12	0.902	ENSMUSG00000064302
1	118459082	118459381	2900060B14Rik	RIKEN cDNA 2900060B14 gene	-0.21	0.768	ENSMUSG00000107722
1	118459082	118459381	Clasp1	CLIP associating protein 1	-0.21	0.768	ENSMUSG00000064302
1	119033965	119034264	Gli2	GLI-Kruppel family member GLI2	-0.4	0.389	ENSMUSG00000048402
1	119878977	119879276	Tmem177	transmembrane protein 177	-0.36	0.456	ENSMUSG00000036975
1	120121125	120121424	3110009E18Rik	RIKEN cDNA 3110009E18 gene	-0.16	0.85	ENSMUSG00000026388
1	120207542	120207841	Steap3	STEAP family member 3	0.11	0.931	ENSMUSG00000026389
1	121327779	121328078	Insig2	insulin induced gene 2	-0.2	0.843	ENSMUSG00000003721
1	121567827	121568126	Ddx18	DEAD (Asp-Glu-Ala-Asp) box polypeptide 18	-0.16	0.859	ENSMUSG00000001674
1	125435659	125435958	Actr3	ARP3 actin-related protein 3	-0.13	0.896	ENSMUSG00000026341
1	125560396	125560695	Slc35f5	solute carrier family 35, member F5	0.06	0.96	ENSMUSG00000026342
1	127204893	127205192	Mgat5	mannoside acetylglucosaminyltransferase 5	-0.05	0.953	ENSMUSG00000036155
1	128244014	128244313	Ubxn4	UBX domain protein 4	0.02	0.979	ENSMUSG00000026353
1	131431919	131432218	Srgap2	SLIT-ROBO Rho GTPase activating protein 2	0.1	0.93	ENSMUSG00000026425
1	131770674	131770973	Slc26a9	solute carrier family 26, member 9	-1.28	1.46e-05	ENSMUSG00000042268
1	131910051	131910350	Nucks1	nuclear casein kinase and cyclin-dependent kinase substrate 1	-0.05	0.953	ENSMUSG00000026434
1	132007511	132007810	Elk4	ELK4, member of ETS oncogene family	-0.05	0.948	ENSMUSG00000026436
1	132417346	132417645	Dstyk	dual serine/threonine and tyrosine protein kinase	0.07	0.95	ENSMUSG00000042046
1	132477026	132477325	Rbbp5	retinoblastoma binding protein 5, histone lysine methyltransferase complex subunit	-0.03	0.97	ENSMUSG00000026439
1	133131045	133131344	Ppp1r15b	protein phosphatase 1, regulatory subunit 15B	-0.18	0.792	ENSMUSG00000046062
1	133610148	133610447	Snrpe	small nuclear ribonucleoprotein E	0.02	0.983	ENSMUSG00000090553
1	133661310	133661609	Zc3h11a	zinc finger CCCH type containing 11A	0.17	0.844	ENSMUSG00000102976;ENSMUSG00000116275
1	134060758	134061057	Fmod	fibromodulin	0.11	0.907	ENSMUSG00000041559
1	134078079	134078378	Btg2	B cell translocation gene 2, anti-proliferative	-1.53	7.46e-06	ENSMUSG00000020423
1	134079158	134079457	Btg2	B cell translocation gene 2, anti-proliferative	-0.05	0.954	ENSMUSG00000020423
1	134093023	134093322	Btg2	B cell translocation gene 2, anti-proliferative	-0.56	0.114	ENSMUSG00000020423
1	134099126	134099425	Chit1	chitinase 1 (chitotriosidase)	0.41	0.249	ENSMUSG00000026450
1	134361950	134362249	Tmem183a	transmembrane protein 183A	-0.11	0.914	ENSMUSG00000042305
1	134415323	134415622	Adipor1	adiponectin receptor 1	0.34	0.48	ENSMUSG00000026457
1	134559986	134560285	Kdm5b	lysine (K)-specific demethylase 5B	0.08	0.93	ENSMUSG00000042207
1	135375152	135375451	Shisa4	shisa family member 4	0.23	0.711	ENSMUSG00000041889
1	136140329	136140628	Kif21b	kinesin family member 21B	-0.22	0.813	ENSMUSG00000041642
1	136142396	136142695	Kif21b	kinesin family member 21B	0.3	0.688	ENSMUSG00000041642
1	136345885	136346184	Camsap2	calmodulin regulated spectrin-associated protein family, member 2	0.05	0.968	ENSMUSG00000041570
1	136415143	136415442	9230116N13Rik	RIKEN cDNA 9230116N13 gene	-0.14	0.855	ENSMUSG00000097403
1	136415143	136415442	Ddx59	DEAD (Asp-Glu-Ala-Asp) box polypeptide 59	-0.14	0.855	ENSMUSG00000026404
1	136683111	136683410	Gm19705	predicted gene, 19705	-0.16	0.9	ENSMUSG00000097113
1	137898521	137898820	Mir181a-1	microRNA 181a-1	0.37	0.553	ENSMUSG00000065565
1	138346883	138347182	Atp6v1g3	ATPase, H+ transporting, lysosomal V1 subunit G3	0.83	0.0238	ENSMUSG00000026394
1	143702776	143703075	Cdc73	cell division cycle 73, Paf1/RNA polymerase II complex component	-0.17	0.829	ENSMUSG00000026361
1	143777062	143777361	Uchl5	ubiquitin carboxyl-terminal esterase L5	-0.18	0.85	ENSMUSG00000018189
1	143916944	143917243	Rgs2	regulator of G-protein signaling 2	-0.27	0.871	ENSMUSG00000026360
1	149862851	149863150	Pla2g4a	phospholipase A2, group IVA (cytosolic, calcium-dependent)	0.61	0.0898	ENSMUSG00000056220
1	150392785	150393084	Odr4	odr4 GPCR localization factor homolog	-0.36	0.591	ENSMUSG00000006010
1	150392785	150393084	Tpr	translocated promoter region, nuclear basket protein	-0.36	0.591	ENSMUSG00000006005
1	151344286	151344585	Ivns1abp	influenza virus NS1A binding protein	-0.5	0.323	ENSMUSG00000023150
1	152766421	152766720	Arpc5	actin related protein 2/3 complex, subunit 5	-0.34	0.636	ENSMUSG00000008475
1	152902846	152903145	Smg7	Smg-7 homolog, nonsense mediated mRNA decay factor (C. elegans)	0.13	0.896	ENSMUSG00000042772
1	153225975	153226274	Lamc1	laminin, gamma 1	-0.72	0.0542	ENSMUSG00000026478
1	153308953	153309252	Lamc1	laminin, gamma 1	-0.56	0.177	ENSMUSG00000026478
1	153679198	153679497	Rgs8	regulator of G-protein signaling 8	0.35	0.493	ENSMUSG00000042671
1	153899713	153900012	Glul	glutamate-ammonia ligase (glutamine synthetase)	0.02	0.983	ENSMUSG00000026473
1	153899713	153900012	Mir8114	microRNA 8114	0.02	0.983	ENSMUSG00000099227
1	154150208	154150507	Zfp648	zinc finger protein 648	0.14	0.892	ENSMUSG00000066797
1	154258539	154258838	4930532M18Rik	RIKEN cDNA 4930532M18 gene	-0.29	0.71	ENSMUSG00000100221
1	155083516	155083815	Gm9530	predicted gene 9530	0.68	0.0948	ENSMUSG00000096950
1	155234198	155234497	Stx6	syntaxin 6	-0.2	0.856	ENSMUSG00000026470
1	155488990	155489289	Gm5532	predicted gene 5532	0.2	0.819	ENSMUSG00000073535
1	155973353	155973652	Cep350	centrosomal protein 350	0.13	0.914	ENSMUSG00000033671
1	156036277	156036576	Tor1aip1	torsin A interacting protein 1	0.5	0.194	ENSMUSG00000026466
1	156036277	156036576	Tor1aip2	torsin A interacting protein 2	0.5	0.194	ENSMUSG00000050565
1	156183599	156183898	Fam163a	family with sequence similarity 163, member A	-0.17	0.786	ENSMUSG00000015484
1	156558641	156558940	Abl2	v-abl Abelson murine leukemia viral oncogene 2 (arg, Abelson-related gene)	-0.34	0.667	ENSMUSG00000026596
1	156718924	156719223	Fam20b	family with sequence similarity 20, member B	-0.24	0.736	ENSMUSG00000033557
1	157412446	157412745	2810025M15Rik	RIKEN cDNA 2810025M15 gene	-0.22	0.798	ENSMUSG00000049881
1	157412446	157412745	Rasal2	RAS protein activator like 2	-0.22	0.798	ENSMUSG00000070565
1	157443378	157443677	Cryzl2	crystallin zeta like 2	-0.44	0.319	ENSMUSG00000033488
1	158547849	158548148	Astn1	astrotactin 1	-0.19	0.763	ENSMUSG00000026587
1	159413451	159413750	Cop1	COP1, E3 ubiquitin ligase	-1.05	0.000742	ENSMUSG00000040782
1	159670883	159671182	Tnr	tenascin R	-0.69	0.0855	ENSMUSG00000015829
1	160212957	160213256	Cacybp	calcyclin binding protein	-0.24	0.741	ENSMUSG00000014226
1	161034982	161035281	Gas5	growth arrest specific 5	-0.03	0.968	ENSMUSG00000053332
1	161070652	161070951	Cenpl	centromere protein L	-0.13	0.896	ENSMUSG00000026708
1	161070652	161070951	Dars2	aspartyl-tRNA synthetase 2 (mitochondrial)	-0.13	0.896	ENSMUSG00000026709
1	161876804	161877103	Suco	SUN domain containing ossification factor	-0.19	0.809	ENSMUSG00000040297
1	162294141	162294440	Dnm3	dynamin 3	0.25	0.725	ENSMUSG00000040265
1	162643765	162644064	Myoc	myocilin	-0.22	0.8	ENSMUSG00000026697
1	163929686	163929985	Scyl3	SCY1-like 3 (S. cerevisiae)	0.17	0.797	ENSMUSG00000026584
1	164307207	164307506	Blzf1	basic leucine zipper nuclear factor 1	-0.02	0.988	ENSMUSG00000026577
1	164307207	164307506	Nme7	NME/NM23 family member 7	-0.02	0.988	ENSMUSG00000026575
1	165460775	165461074	Mpc2	mitochondrial pyruvate carrier 2	-0.31	0.561	ENSMUSG00000026568
1	165641939	165642238	Rcsd1	RCSD domain containing 1	0.12	0.908	ENSMUSG00000040723
1	165935077	165935376	Pou2f1	POU domain, class 2, transcription factor 1	0.29	0.506	ENSMUSG00000026565
1	166002952	166003251	Pou2f1	POU domain, class 2, transcription factor 1	0.27	0.71	ENSMUSG00000026565
1	166244349	166244648	Mael	maelstrom spermatogenic transposon silencer	-0.16	0.817	ENSMUSG00000040629
1	166278952	166279251	Ildr2	immunoglobulin-like domain containing receptor 2	0.61	0.14	ENSMUSG00000040612
1	166279589	166279888	Ildr2	immunoglobulin-like domain containing receptor 2	0.2	0.883	ENSMUSG00000040612
1	166280684	166280983	Ildr2	immunoglobulin-like domain containing receptor 2	-0.01	0.991	ENSMUSG00000040612
1	166282636	166282935	Ildr2	immunoglobulin-like domain containing receptor 2	0.31	0.522	ENSMUSG00000040612
1	166304543	166304842	Ildr2	immunoglobulin-like domain containing receptor 2	-0.7	0.022	ENSMUSG00000040612
1	168214087	168214386	Pbx1	pre B cell leukemia homeobox 1	0.28	0.596	ENSMUSG00000052534
1	169462776	169463075	Nuf2	NUF2, NDC80 kinetochore complex component	-1.43	4.94e-08	ENSMUSG00000026683
1	169531404	169531703	Nuf2	NUF2, NDC80 kinetochore complex component	0.04	0.977	ENSMUSG00000026683
1	169852011	169852310	Ccdc190	coiled-coil domain containing 190	0.63	0.044	ENSMUSG00000070532
1	170174978	170175277	Uap1	UDP-N-acetylglucosamine pyrophosphorylase 1	0.19	0.862	ENSMUSG00000026670
1	170868472	170868771	Atf6	activating transcription factor 6	0.07	0.953	ENSMUSG00000026663
1	171247077	171247376	Ndufs2	NADH:ubiquinone oxidoreductase core subunit S2	-0.04	0.962	ENSMUSG00000013593
1	171328993	171329292	Dedd	death effector domain-containing	0.11	0.912	ENSMUSG00000013973
1	171411021	171411320	Usf1	upstream transcription factor 1	0.16	0.866	ENSMUSG00000026641
1	172082563	172082862	Copa	coatomer protein complex subunit alpha	-0.12	0.902	ENSMUSG00000026553
1	172082563	172082862	Ncstn	nicastrin	-0.12	0.902	ENSMUSG00000003458
1	172217164	172217463	Casq1	calsequestrin 1	-0.4	0.542	ENSMUSG00000007122
1	172306879	172307178	Igsf8	immunoglobulin superfamily, member 8	-0.01	0.986	ENSMUSG00000038034
1	172310045	172310344	Igsf8	immunoglobulin superfamily, member 8	-0.07	0.941	ENSMUSG00000038034
1	172376273	172376572	Pigm	phosphatidylinositol glycan anchor biosynthesis, class M	0	0.995	ENSMUSG00000050229
1	174522386	174522685	Fmn2	formin 2	0.08	0.911	ENSMUSG00000028354
1	177014372	177014671	Sdccag8	serologically defined colon cancer antigen 8	-0.54	0.31	ENSMUSG00000026504
1	177150626	177150925	Akt3	thymoma viral proto-oncogene 3	-0.67	0.053	ENSMUSG00000019699
1	178318441	178318740	Cox20	cytochrome c oxidase assembly protein 20	0.22	0.723	ENSMUSG00000026500;ENSMUSG00000111742
1	178336433	178336732	Hnrnpu	heterogeneous nuclear ribonucleoprotein U	-0.15	0.88	ENSMUSG00000039630;ENSMUSG00000111145
1	178337741	178338040	Hnrnpu	heterogeneous nuclear ribonucleoprotein U	0.17	0.863	ENSMUSG00000039630;ENSMUSG00000111145
1	178368885	178369184	Hnrnpu	heterogeneous nuclear ribonucleoprotein U	-0.44	0.31	ENSMUSG00000039630;ENSMUSG00000111145
1	178406109	178406408	Efcab2	EF-hand calcium binding domain 2	0.33	0.54	ENSMUSG00000026495
1	179003857	179004156	Smyd3	SET and MYND domain containing 3	0.04	0.97	ENSMUSG00000055067
1	179546223	179546522	Tfb2m	transcription factor B2, mitochondrial	0.09	0.931	ENSMUSG00000026492
1	179803667	179803966	Ahctf1	AT hook containing transcription factor 1	0.17	0.88	ENSMUSG00000026491
1	179854371	179854670	Ahctf1	AT hook containing transcription factor 1	0.42	0.286	ENSMUSG00000026491
1	179959609	179959908	Cdc42bpa	CDC42 binding protein kinase alpha	-0.15	0.886	ENSMUSG00000026490
1	180250036	180250335	Psen2	presenilin 2	-0.26	0.761	ENSMUSG00000010609
1	180387499	180387798	Itpkb	inositol 1,4,5-trisphosphate 3-kinase B	0.1	0.912	ENSMUSG00000038855
1	180725925	180726224	Acbd3	acyl-Coenzyme A binding domain containing 3	-0.03	0.977	ENSMUSG00000026499
1	180777760	180778059	Acbd3	acyl-Coenzyme A binding domain containing 3	0.14	0.921	ENSMUSG00000026499
1	180850846	180851145	Sde2	SDE2 telomere maintenance homolog (S. pombe)	0.13	0.865	ENSMUSG00000038806
1	181144138	181144437	Nvl	nuclear VCP-like	-0.33	0.623	ENSMUSG00000026516
1	182021153	182021452	Enah	ENAH actin regulator	0.12	0.903	ENSMUSG00000022995
1	182341474	182341773	Fbxo28	F-box protein 28	-0.45	0.355	ENSMUSG00000047539
1	184853353	184853652	Marc2	mitochondrial amidoxime reducing component 2	0.66	0.191	ENSMUSG00000073481
1	185203867	185204166	Rab3gap2	RAB3 GTPase activating protein subunit 2	0.21	0.807	ENSMUSG00000039318
1	186261359	186261658	Lyplal1	lysophospholipase-like 1	-0.36	0.444	ENSMUSG00000039246
1	187215285	187215584	Gpatch2	G patch domain containing 2	0.46	0.389	ENSMUSG00000039210
1	187215285	187215584	Spata17	spermatogenesis associated 17	0.46	0.389	ENSMUSG00000026611
1	189817875	189818174	Ptpn14	protein tyrosine phosphatase, non-receptor type 14	0.22	0.779	ENSMUSG00000026604
1	190280038	190280337	LOC102632463	uncharacterized LOC102632463	0.57	0.142	ENSMUSG00000079045
1	190682336	190682635	Rps6kc1	ribosomal protein S6 kinase polypeptide 1	0.29	0.538	ENSMUSG00000089872
1	190728226	190728525	Rps6kc1	ribosomal protein S6 kinase polypeptide 1	-0.12	0.907	ENSMUSG00000089872
1	191224288	191224587	D730003I15Rik	RIKEN cDNA D730003I15 gene	0.24	0.629	NA
1	191396804	191397103	Ppp2r5a	protein phosphatase 2, regulatory subunit B', alpha	0.03	0.977	ENSMUSG00000026626
1	191397350	191397649	Ppp2r5a	protein phosphatase 2, regulatory subunit B', alpha	-0.19	0.8	ENSMUSG00000026626
1	191470722	191471021	Dtl	denticleless E3 ubiquitin protein ligase	-0.19	0.797	ENSMUSG00000037474
1	191575799	191576098	Ints7	integrator complex subunit 7	0.18	0.849	ENSMUSG00000037461
1	191717963	191718262	Lpgat1	lysophosphatidylglycerol acyltransferase 1	0.27	0.656	ENSMUSG00000026623
1	193173378	193173677	A130010J15Rik	RIKEN cDNA A130010J15 gene	-0.29	0.559	ENSMUSG00000079144
1	194976296	194976595	Gm16897	predicted gene, 16897	-0.14	0.88	ENSMUSG00000097325
1	195016916	195017215	A330023F24Rik	RIKEN cDNA A330023F24 gene	-0.53	0.341	ENSMUSG00000096929
1	195131323	195131622	Cr1l	complement component (3b/4b) receptor 1-like	0.26	0.727	ENSMUSG00000016481
10	4386792	4387091	Zbtb2	zinc finger and BTB domain containing 2	-0.28	0.711	ENSMUSG00000075327
10	4432404	4432703	Armt1	acidic residue methyltransferase 1	0.22	0.774	ENSMUSG00000061759
10	5528066	5528365	Syne1	spectrin repeat containing, nuclear envelope 1	-0.38	0.627	ENSMUSG00000096054
10	5805813	5806112	Fbxo5	F-box protein 5	0.57	0.138	ENSMUSG00000019773
10	7111687	7111986	Cnksr3	Cnksr family member 3	0.29	0.741	ENSMUSG00000015202
10	8228037	8228336	Ust	uronyl-2-sulfotransferase	-0.17	0.804	ENSMUSG00000047712
10	8801213	8801512	Sash1	SAM and SH3 domain containing 1	0	0.995	ENSMUSG00000015305
10	11280876	11281175	Fbxo30	F-box protein 30	0.43	0.359	ENSMUSG00000047648
10	11343428	11343727	Epm2a	epilepsy, progressive myoclonic epilepsy, type 2 gene alpha	0.39	0.422	ENSMUSG00000055493
10	11875433	11875732	Epm2a	epilepsy, progressive myoclonic epilepsy, type 2 gene alpha	-0.09	0.953	ENSMUSG00000055493
10	13964561	13964860	Hivep2	human immunodeficiency virus type I enhancer binding protein 2	0.78	0.0174	ENSMUSG00000015501
10	14056998	14057297	Hivep2	human immunodeficiency virus type I enhancer binding protein 2	1.04	1.9e-05	ENSMUSG00000015501
10	14085356	14085655	Hivep2	human immunodeficiency virus type I enhancer binding protein 2	-0.34	0.493	ENSMUSG00000015501
10	14086262	14086561	Hivep2	human immunodeficiency virus type I enhancer binding protein 2	0.69	0.0511	ENSMUSG00000015501
10	14195944	14196243	Hivep2	human immunodeficiency virus type I enhancer binding protein 2	-1.94	4.08e-15	ENSMUSG00000015501
10	14705387	14705686	1700016L04Rik	RIKEN cDNA 1700016L04 gene	0.02	0.993	ENSMUSG00000019865
10	14705387	14705686	Vta1	vesicle (multivesicular body) trafficking 1	0.02	0.993	ENSMUSG00000019868
10	15123039	15123338	Nmbr	neuromedin B receptor	-1.35	0.11	ENSMUSG00000019865
10	17722722	17723021	Cited2	Cbp/p300-interacting transactivator, with Glu/Asp-rich carboxy-terminal domain, 2	-0.24	0.763	ENSMUSG00000039910
10	18437670	18437969	Nhsl1	NHS-like 1	0.36	0.441	ENSMUSG00000039835
10	19015306	19015605	Tnfaip3	tumor necrosis factor, alpha-induced protein 3	-0.04	0.964	ENSMUSG00000019850
10	20312178	20312477	Bclaf1	BCL2-associated transcription factor 1	0.1	0.928	ENSMUSG00000037608
10	20492208	20492507	Pde7b	phosphodiesterase 7B	0.66	0.104	ENSMUSG00000019990
10	20632446	20632745	Pde7b	phosphodiesterase 7B	-0.43	0.59	ENSMUSG00000019990
10	20952261	20952560	Ahi1	Abelson helper integration site 1	-0.37	0.479	ENSMUSG00000019986
10	21588340	21588639	1700020N01Rik	RIKEN cDNA 1700020N01 gene	-0.56	0.711	ENSMUSG00000050844
10	21994248	21994547	Sgk1	serum/glucocorticoid regulated kinase 1	0.41	0.393	ENSMUSG00000019970
10	21995254	21995553	Sgk1	serum/glucocorticoid regulated kinase 1	-0.24	0.737	ENSMUSG00000019970
10	23081100	23081399	Eya4	EYA transcriptional coactivator and phosphatase 4	1.02	6.6e-05	ENSMUSG00000010461
10	23787239	23787538	Rps12	ribosomal protein S12	-0.07	0.948	ENSMUSG00000061983
10	25023820	25024119	Arg1	arginase, liver	0.26	0.555	ENSMUSG00000019987
10	25111751	25112050	Akap7	A kinase (PRKA) anchor protein 7	0.77	0.034	ENSMUSG00000039166
10	25297018	25297317	Akap7	A kinase (PRKA) anchor protein 7	0.43	0.206	ENSMUSG00000039166
10	28493531	28493830	Ptprk	protein tyrosine phosphatase, receptor type, K	0.44	0.264	ENSMUSG00000019889
10	29213819	29214118	9330159F19Rik	RIKEN cDNA 9330159F19 gene	0.18	0.788	ENSMUSG00000004360
10	30618217	30618516	Hint3	histidine triad nucleotide binding protein 3	0.33	0.555	ENSMUSG00000019791
10	34019574	34019873	Rwdd1	RWD domain containing 1	-0.03	0.967	ENSMUSG00000019782
10	34281993	34282292	Tspyl1	testis-specific protein, Y-encoded-like 1	-0.18	0.844	ENSMUSG00000047514
10	37136935	37137234	Marcks	myristoylated alanine rich protein kinase C substrate	-0.08	0.941	ENSMUSG00000069662
10	39171489	39171788	Wisp3	WNT1 inducible signaling pathway protein 3	-0.19	0.809	ENSMUSG00000062074
10	39541030	39541329	Fyn	Fyn proto-oncogene	0.27	0.741	ENSMUSG00000019843
10	39731963	39732262	E130307A14Rik	RIKEN cDNA E130307A14 gene	-0.23	0.817	ENSMUSG00000087177
10	39731963	39732262	Rev3l	REV3 like, DNA directed polymerase zeta catalytic subunit	-0.23	0.817	ENSMUSG00000019841
10	40246949	40247248	Rpf2	ribosome production factor 2 homolog	0.23	0.711	ENSMUSG00000038510
10	40349170	40349469	Cdk19	cyclin-dependent kinase 19	-0.29	0.675	ENSMUSG00000038481
10	40883299	40883598	Wasf1	WAS protein family, member 1	-0.17	0.813	ENSMUSG00000019831
10	41450128	41450427	Zbtb24	zinc finger and BTB domain containing 24	-0.06	0.945	ENSMUSG00000019826
10	41519146	41519445	Cd164	CD164 antigen	0.19	0.791	ENSMUSG00000019818
10	41866405	41866704	Sesn1	sestrin 1	0.36	0.532	ENSMUSG00000038332
10	41934657	41934956	Armc2	armadillo repeat containing 2	0.29	0.572	ENSMUSG00000071324
10	42277939	42278238	Foxo3	forkhead box O3	-0.34	0.497	ENSMUSG00000048756
10	42477408	42477707	Afg1l	AFG1 like ATPase	0.69	0.295	ENSMUSG00000038302
10	42478355	42478654	Afg1l	AFG1 like ATPase	0.08	0.941	ENSMUSG00000038302
10	43221165	43221464	Pdss2	prenyl (solanesyl) diphosphate synthase, subunit 2	-0.07	0.952	ENSMUSG00000038240
10	43479682	43479981	Bend3	BEN domain containing 3	0.15	0.859	ENSMUSG00000038214
10	45066966	45067265	Prep	prolyl endopeptidase	0.25	0.741	ENSMUSG00000019849
10	53124549	53124848	Slc35f1	solute carrier family 35, member F1	-0.24	0.681	ENSMUSG00000038602
10	53466818	53467117	Gm20597	predicted gene, 20597	1.02	8.12e-05	ENSMUSG00000112739
10	53509155	53509454	Gm20597	predicted gene, 20597	0.34	0.501	ENSMUSG00000112739
10	53596733	53597032	Asf1a	anti-silencing function 1A histone chaperone	0	0.998	ENSMUSG00000019857
10	53596733	53597032	Mcm9	minichromosome maintenance 9 homologous recombination repair factor	0	0.998	ENSMUSG00000058298
10	56106705	56107004	Msl3l2	MSL3 like 2	-0.1	0.931	ENSMUSG00000047669
10	56106705	56107004	Tbc1d32	TBC1 domain family, member 32	-0.1	0.931	ENSMUSG00000038122
10	56969041	56969340	Gm36595	predicted gene, 36595	-1.1	0.000133	NA
10	57127222	57127521	4930467K11Rik	RIKEN cDNA 4930467K11 gene	0.36	0.3	ENSMUSG00000097370
10	57532282	57532581	Serinc1	serine incorporator 1	-0.09	0.941	ENSMUSG00000019877
10	57822540	57822839	Smpdl3a	sphingomyelin phosphodiesterase, acid-like 3A	-0.28	0.725	ENSMUSG00000019872
10	58255226	58255525	Gcc2	GRIP and coiled-coil domain containing 2	0.36	0.54	ENSMUSG00000038039;ENSMUSG00000107275
10	58673415	58673714	Edar	ectodysplasin-A receptor	0.58	0.157	ENSMUSG00000003227
10	59221643	59221942	Sept10	septin 10	0.27	0.63	ENSMUSG00000019917
10	59221643	59221942	Sowahc	sosondowah ankyrin repeat domain family member C	0.27	0.63	ENSMUSG00000098188
10	59879502	59879801	Dnajb12	DnaJ heat shock protein family (Hsp40) member B12	0.15	0.825	ENSMUSG00000020109
10	59899678	59899977	Dnajb12	DnaJ heat shock protein family (Hsp40) member B12	-0.3	0.506	ENSMUSG00000020109
10	59920986	59921285	Dnajb12	DnaJ heat shock protein family (Hsp40) member B12	0.3	0.575	ENSMUSG00000020109
10	59943144	59943443	Ddit4	DNA-damage-inducible transcript 4	-0.16	0.806	ENSMUSG00000020108
10	59951942	59952241	Ddit4	DNA-damage-inducible transcript 4	0.31	0.617	ENSMUSG00000020108
10	59957935	59958234	Ddit4	DNA-damage-inducible transcript 4	-0.33	0.543	ENSMUSG00000020108
10	60002799	60003098	Anapc16	anaphase promoting complex subunit 16	0.16	0.829	ENSMUSG00000020107
10	60002799	60003098	Ascc1	activating signal cointegrator 1 complex subunit 1	0.16	0.829	ENSMUSG00000044475
10	60105285	60105584	Spock2	sparc/osteonectin, cwcv and kazal-like domains proteoglycan 2	0.46	0.625	ENSMUSG00000058297
10	60277614	60277913	Psap	prosaposin	-0.3	0.719	ENSMUSG00000004207
10	60831472	60831771	Unc5b	unc-5 netrin receptor B	0.65	0.0893	ENSMUSG00000020099
10	61147631	61147930	Sgpl1	sphingosine phosphate lyase 1	0.14	0.907	ENSMUSG00000020097
10	61680111	61680410	1700022H01Rik	RIKEN cDNA 1700022H01 gene	-0.37	0.592	NA
10	61680111	61680410	Sar1a	secretion associated Ras related GTPase 1A	-0.37	0.592	ENSMUSG00000020088
10	62340287	62340586	Hk1	hexokinase 1	-0.29	0.626	ENSMUSG00000037012
10	62449721	62450020	4930507D05Rik	RIKEN cDNA 4930507D05 gene	-0.36	0.591	ENSMUSG00000097129
10	62651325	62651624	Ddx50	DEAD (Asp-Glu-Ala-Asp) box polypeptide 50	0.14	0.858	ENSMUSG00000020076
10	62792330	62792629	Ccar1	cell division cycle and apoptosis regulator 1	0.24	0.761	ENSMUSG00000020074
10	62980223	62980522	Rufy2	RUN and FYVE domain-containing 2	-0.21	0.821	ENSMUSG00000020070
10	63024035	63024334	Pbld2	phenazine biosynthesis-like protein domain containing 2	-0.21	0.8	ENSMUSG00000020072
10	63880416	63880715	Ctnna3	catenin (cadherin associated protein), alpha 3	0.28	0.707	ENSMUSG00000060843
10	66911550	66911849	1110002J07Rik	RIKEN cDNA 1110002J07 gene	0.7	0.0446	NA
10	66921288	66921587	1110002J07Rik	RIKEN cDNA 1110002J07 gene	0.53	0.0779	NA
10	67004825	67005124	Gm31763	predicted gene, 31763	0.3	0.629	ENSMUSG00000112925
10	67056407	67056706	Reep3	receptor accessory protein 3	0.65	0.0161	ENSMUSG00000019873
10	67061724	67062023	Reep3	receptor accessory protein 3	0.69	0.0476	ENSMUSG00000019873
10	67096295	67096594	Jmjd1c	jumonji domain containing 1C	0.09	0.932	ENSMUSG00000037876;ENSMUSG00000116315
10	67096295	67096594	Reep3	receptor accessory protein 3	0.09	0.932	ENSMUSG00000019873
10	67185599	67185898	Jmjd1c	jumonji domain containing 1C	-0.25	0.769	ENSMUSG00000037876;ENSMUSG00000116315
10	67549060	67549359	Ado	2-aminoethanethiol (cysteamine) dioxygenase	0.13	0.883	ENSMUSG00000057134;ENSMUSG00000116486
10	68136633	68136932	Arid5b	AT rich interactive domain 5B (MRF1-like)	0.32	0.555	ENSMUSG00000019947
10	68165622	68165921	Arid5b	AT rich interactive domain 5B (MRF1-like)	0.49	0.193	ENSMUSG00000019947
10	68354760	68355059	4930545H06Rik	RIKEN cDNA 4930545H06 gene	0.82	0.00779	ENSMUSG00000112157
10	68355511	68355810	4930545H06Rik	RIKEN cDNA 4930545H06 gene	0.16	0.886	ENSMUSG00000112157
10	68558495	68558794	Cabcoco1	ciliary associated calcium binding coiled-coil 1	-0.05	0.96	ENSMUSG00000019945
10	69186019	69186318	Rhobtb1	Rho-related BTB domain containing 1	-0.53	0.154	ENSMUSG00000019944
10	69212964	69213263	A930033H14Rik	RIKEN cDNA A930033H14 gene	0.55	0.119	ENSMUSG00000090622
10	69212964	69213263	Rhobtb1	Rho-related BTB domain containing 1	0.55	0.119	ENSMUSG00000019944
10	70440040	70440339	Fam13c	family with sequence similarity 13, member C	0.1	0.941	ENSMUSG00000043259
10	70533373	70533672	Fam13c	family with sequence similarity 13, member C	0.28	0.711	ENSMUSG00000043259
10	70648884	70649183	D630013N20Rik	RIKEN cDNA D630013N20 gene	0.44	0.139	ENSMUSG00000037747
10	70717135	70717434	D630013N20Rik	RIKEN cDNA D630013N20 gene	-0.16	0.877	ENSMUSG00000037747
10	75517739	75518038	Snrpd3	small nuclear ribonucleoprotein D3	-0.05	0.95	ENSMUSG00000020180
10	75704300	75704599	Cabin1	calcineurin binding protein 1	-0.81	0.00227	ENSMUSG00000020196
10	75828502	75828801	Gstt2	glutathione S-transferase, theta 2	0.18	0.865	ENSMUSG00000033318
10	76442404	76442703	Pcnt	pericentrin (kendrin)	-0.14	0.892	ENSMUSG00000001151
10	77206683	77206982	Col18a1	collagen, type XVIII, alpha 1	-0.07	0.937	ENSMUSG00000001435
10	77259156	77259455	Gm10941	predicted gene 10941	0.39	0.509	ENSMUSG00000078444
10	77259156	77259455	Pofut2	protein O-fucosyltransferase 2	0.39	0.509	ENSMUSG00000020260
10	78244580	78244879	Trappc10	trafficking protein particle complex 10	0	0.995	ENSMUSG00000000374
10	78574412	78574711	Ilvbl	ilvB (bacterial acetolactate synthase)-like	0.03	0.967	ENSMUSG00000032763
10	79681689	79681988	Cdc34	cell division cycle 34	-0.22	0.8	ENSMUSG00000020307
10	79704270	79704569	Bsg	basigin	0	0.995	ENSMUSG00000023175
10	79766826	79767125	Rnf126	ring finger protein 126	-0.39	0.506	ENSMUSG00000035890
10	79794769	79795068	Palm	paralemmin	0.51	0.209	ENSMUSG00000035863
10	79841021	79841320	E130317F20Rik	RIKEN cDNA E130317F20 gene	0.51	0.169	ENSMUSG00000091994
10	79854010	79854309	E130317F20Rik	RIKEN cDNA E130317F20 gene	-0.19	0.797	ENSMUSG00000091994
10	79908866	79909165	Med16	mediator complex subunit 16	-0.04	0.97	ENSMUSG00000013833
10	80039702	80040001	Polr2e	polymerase (RNA) II (DNA directed) polypeptide E	-0.16	0.878	ENSMUSG00000004667
10	80053778	80054077	Gpx4	glutathione peroxidase 4	0.21	0.836	ENSMUSG00000075706
10	80102541	80102840	Sbno2	strawberry notch 2	0.11	0.941	ENSMUSG00000035673
10	80141305	80141604	Atp5d	ATP synthase, H+ transporting, mitochondrial F1 complex, delta subunit	-0.88	0.00671	ENSMUSG00000003072
10	80147871	80148170	Midn	midnolin	-0.04	0.967	ENSMUSG00000035621
10	80148742	80149041	Midn	midnolin	-0.13	0.885	ENSMUSG00000035621
10	80158471	80158770	Midn	midnolin	0.31	0.684	ENSMUSG00000035621
10	80159662	80159961	Midn	midnolin	-0.23	0.746	ENSMUSG00000035621
10	80167956	80168255	Cirbp	cold inducible RNA binding protein	-0.31	0.64	ENSMUSG00000045193
10	80249219	80249518	Ndufs7	NADH:ubiquinone oxidoreductase core subunit S7	0.07	0.948	ENSMUSG00000020153
10	80264695	80264994	Dazap1	DAZ associated protein 1	-0.41	0.481	ENSMUSG00000069565
10	80292287	80292586	Rps15	ribosomal protein S15	-0.11	0.911	ENSMUSG00000063457
10	80433696	80433995	Tcf3	transcription factor 3	0.15	0.822	ENSMUSG00000020167
10	80561518	80561817	Rexo1	REX1, RNA exonuclease 1	0.17	0.838	ENSMUSG00000047417
10	80621948	80622247	Csnk1g2	casein kinase 1, gamma 2	-0.95	0.000938	ENSMUSG00000003345
10	80676506	80676805	Mknk2	MAP kinase-interacting serine/threonine kinase 2	-0.24	0.786	ENSMUSG00000020190
10	80678197	80678496	Mknk2	MAP kinase-interacting serine/threonine kinase 2	0.52	0.109	ENSMUSG00000020190
10	80754903	80755202	Dot1l	DOT1-like, histone H3 methyltransferase (S. cerevisiae)	-0.25	0.713	ENSMUSG00000061589
10	80798190	80798489	Plekhj1	pleckstrin homology domain containing, family J member 1	0.1	0.916	ENSMUSG00000035278
10	80826440	80826739	Oaz1	ornithine decarboxylase antizyme 1	-0.95	0.037	ENSMUSG00000035242
10	80929853	80930152	Gadd45b	growth arrest and DNA-damage-inducible 45 beta	-0.22	0.741	ENSMUSG00000015312
10	81060216	81060515	Sgta	small glutamine-rich tetratricopeptide repeat (TPR)-containing, alpha	0.28	0.758	ENSMUSG00000004937
10	81105936	81106235	Map2k2	mitogen-activated protein kinase kinase 2	-0.07	0.943	ENSMUSG00000035027
10	81175045	81175344	Eef2	eukaryotic translation elongation factor 2	0.27	0.713	ENSMUSG00000034994
10	81176442	81176741	Eef2	eukaryotic translation elongation factor 2	0.4	0.428	ENSMUSG00000034994
10	81192441	81192740	Dapk3	death-associated protein kinase 3	-0.29	0.747	ENSMUSG00000034974
10	81266663	81266962	Mrpl54	mitochondrial ribosomal protein L54	-0.36	0.621	ENSMUSG00000034932
10	81320953	81321252	Cactin	cactin, spliceosome C complex subunit	0.06	0.962	ENSMUSG00000034889
10	81384234	81384533	Dohh	deoxyhypusine hydroxylase/monooxygenase	-0.24	0.804	ENSMUSG00000078440
10	81551639	81551938	Gna11	guanine nucleotide binding protein, alpha 11	-0.14	0.877	ENSMUSG00000034781
10	81570819	81571118	Tle2	transducin-like enhancer of split 2	-0.01	0.991	ENSMUSG00000034771
10	81606204	81606503	BC025920	zinc finger protein pseudogene	0.39	0.53	ENSMUSG00000074862
10	81627422	81627721	Sirt6	sirtuin 6	0.12	0.883	ENSMUSG00000034748
10	82623176	82623475	1190007I07Rik	RIKEN cDNA 1190007I07 gene	0.65	0.113	ENSMUSG00000063320
10	82698907	82699206	Hcfc2	host cell factor C2	-0.51	0.215	ENSMUSG00000020246
10	82763926	82764225	Nfyb	nuclear transcription factor-Y beta	-0.46	0.441	ENSMUSG00000020248
10	83106225	83106524	Chst11	carbohydrate sulfotransferase 11	-0.46	0.295	ENSMUSG00000034612
10	83359935	83360234	D10Wsu102e	DNA segment, Chr 10, Wayne State University 102, expressed	-0.37	0.493	ENSMUSG00000020255
10	83543825	83544124	Washc4	WASH complex subunit 4	-0.23	0.792	ENSMUSG00000034560
10	83648592	83648891	Appl2	adaptor protein, phosphotyrosine interaction, PH domain and leucine zipper containing 2	0.01	0.995	ENSMUSG00000020263
10	84055849	84056148	1500009L16Rik	RIKEN cDNA 1500009L16 gene	0.49	0.175	ENSMUSG00000087651
10	84286128	84286427	Nuak1	NUAK family, SNF1-like kinase, 1	-0.91	0.00954	ENSMUSG00000020032
10	84358061	84358360	Nuak1	NUAK family, SNF1-like kinase, 1	-2.4	2.29e-18	ENSMUSG00000020032
10	84388566	84388865	Nuak1	NUAK family, SNF1-like kinase, 1	0.17	0.862	ENSMUSG00000020032
10	84416818	84417117	Nuak1	NUAK family, SNF1-like kinase, 1	0.59	0.132	ENSMUSG00000020032
10	84622235	84622534	Polr3b	polymerase (RNA) III (DNA directed) polypeptide B	-0.15	0.874	ENSMUSG00000034453
10	84917202	84917501	Ric8b	RIC8 guanine nucleotide exchange factor B	-0.21	0.774	ENSMUSG00000035620
10	85185115	85185414	Cry1	cryptochrome 1 (photolyase-like)	-0.07	0.941	ENSMUSG00000020038
10	85917053	85917352	Prdm4	PR domain containing 4	-0.36	0.439	ENSMUSG00000035529
10	86389978	86390277	Syn3	synapsin III	-0.01	0.977	ENSMUSG00000059602
10	86685240	86685539	1810014B01Rik	RIKEN cDNA 1810014B01 gene	0.24	0.788	ENSMUSG00000097412
10	86778633	86778932	Nt5dc3	5'-nucleotidase domain containing 3	0.4	0.428	ENSMUSG00000054027
10	86819835	86820134	Nt5dc3	5'-nucleotidase domain containing 3	0.24	0.71	ENSMUSG00000054027
10	87666340	87666639	Pah	phenylalanine hydroxylase	-0.47	0.348	ENSMUSG00000020051
10	88731051	88731350	Gm4925	predicted gene 4925	-0.19	0.841	ENSMUSG00000069540
10	91123871	91124170	Slc25a3	solute carrier family 25 (mitochondrial carrier, phosphate carrier), member 3	-0.66	0.0375	ENSMUSG00000061904
10	91171570	91171869	Tmpo	thymopoietin	0.18	0.866	ENSMUSG00000019961
10	91181661	91181960	Tmpo	thymopoietin	0.06	0.953	ENSMUSG00000019961
10	91720019	91720318	Mir135a-2	microRNA 135a-2	0.14	0.862	ENSMUSG00000065524
10	93069944	93070243	Cfap54	cilia and flagella associated protein 54	0.09	0.948	ENSMUSG00000020014
10	93124283	93124582	Cdk17	cyclin-dependent kinase 17	0.71	0.0104	ENSMUSG00000020015
10	93160562	93160861	Cdk17	cyclin-dependent kinase 17	-0.13	0.862	ENSMUSG00000020015
10	93255392	93255691	Cdk17	cyclin-dependent kinase 17	0.22	0.741	ENSMUSG00000020015
10	93255392	93255691	Elk3	ELK3, member of ETS oncogene family	0.22	0.741	ENSMUSG00000008398
10	93275685	93275984	Elk3	ELK3, member of ETS oncogene family	-0.79	0.0398	ENSMUSG00000008398
10	93432521	93432820	Mir7688	microRNA 7688	0.73	0.0441	ENSMUSG00000098679
10	93771890	93772189	Ntn4	netrin 4	0.28	0.509	ENSMUSG00000020019
10	94147899	94148198	Nr2c1	nuclear receptor subfamily 2, group C, member 1	-0.14	0.894	ENSMUSG00000005897
10	94378333	94378632	Tmcc3	transmembrane and coiled coil domains 3	0.13	0.901	ENSMUSG00000020023
10	94494552	94494851	Tmcc3	transmembrane and coiled coil domains 3	0.11	0.901	ENSMUSG00000020023
10	94514830	94515129	Tmcc3	transmembrane and coiled coil domains 3	-0.4	0.493	ENSMUSG00000020023
10	94829487	94829786	Plxnc1	plexin C1	0.08	0.941	ENSMUSG00000074785
10	95323958	95324257	Cradd	CASP2 and RIPK1 domain containing adaptor with death domain	-0.07	0.941	ENSMUSG00000045867
10	95416739	95417038	Socs2	suppressor of cytokine signaling 2	-0.07	0.943	ENSMUSG00000020027
10	95514757	95515056	Ube2n	ubiquitin-conjugating enzyme E2N	-0.29	0.64	ENSMUSG00000074781
10	95940601	95940900	Eea1	early endosome antigen 1	-0.01	0.99	ENSMUSG00000036499
10	96398088	96398387	4930459C07Rik	RIKEN cDNA 4930459C07 gene	-0.02	0.978	ENSMUSG00000112762
10	96616670	96616969	Btg1	B cell translocation gene 1, anti-proliferative	-0.16	0.819	ENSMUSG00000036478
10	97313383	97313682	Mir3966	microRNA 3966	-0.02	0.983	ENSMUSG00000105557
10	98914269	98914568	Atp2b1	ATPase, Ca++ transporting, plasma membrane 1	-0.34	0.663	ENSMUSG00000019943
10	99106810	99107109	Poc1b	POC1 centriolar protein B	0.07	0.941	ENSMUSG00000019952
10	99228313	99228612	Poc1b	POC1 centriolar protein B	-0.7	0.266	ENSMUSG00000019952
10	99261325	99261624	Dusp6	dual specificity phosphatase 6	-0.75	0.0117	ENSMUSG00000019960
10	99262939	99263238	Dusp6	dual specificity phosphatase 6	0.17	0.788	ENSMUSG00000019960
10	99265360	99265659	Dusp6	dual specificity phosphatase 6	0.55	0.114	ENSMUSG00000019960
10	99451500	99451799	Gm20110	predicted gene, 20110	0.19	0.849	ENSMUSG00000111962
10	104898817	104899116	Tmtc2	transmembrane and tetratricopeptide repeat containing 2	-0.1	0.913	ENSMUSG00000036019
10	105841184	105841483	Ccdc59	coiled-coil domain containing 59	-0.12	0.908	ENSMUSG00000019897
10	105841184	105841483	Mettl25	methyltransferase like 25	-0.12	0.908	ENSMUSG00000036009
10	107932446	107932745	Gm29685	predicted gene, 29685	0.65	0.0492	ENSMUSG00000112910
10	108161803	108162102	Ppp1r12a	protein phosphatase 1, regulatory subunit 12A	0.23	0.725	ENSMUSG00000019907
10	108581015	108581314	Syt1	synaptotagmin I	-0.12	0.908	ENSMUSG00000035864
10	109986174	109986473	Nav3	neuron navigator 3	-1.05	0.00234	ENSMUSG00000020181
10	111164408	111164707	Osbpl8	oxysterol binding protein-like 8	-0.09	0.926	ENSMUSG00000020189
10	111567079	111567378	4933440J02Rik	RIKEN cDNA 4933440J02 gene	0.39	0.34	ENSMUSG00000097082
10	115251317	115251616	Tbc1d15	TBC1 domain family, member 15	0.16	0.864	ENSMUSG00000020130
10	116208207	116208506	Ptprr	protein tyrosine phosphatase, receptor type, R	0.72	0.0129	ENSMUSG00000020151
10	116261208	116261507	Ptprr	protein tyrosine phosphatase, receptor type, R	0.77	0.058	ENSMUSG00000020151
10	117063647	117063946	Cct2	chaperonin containing Tcp1, subunit 2 (beta)	0.27	0.773	ENSMUSG00000034024
10	117906107	117906406	4933411E08Rik	RIKEN cDNA 4933411E08 gene	0.14	0.886	ENSMUSG00000112500
10	118103251	118103550	Mdm1	transformed mouse 3T3 cell double minute 1	0.37	0.542	ENSMUSG00000020212
10	118121565	118121864	Mdm1	transformed mouse 3T3 cell double minute 1	-0.05	0.976	ENSMUSG00000020212
10	119240185	119240484	Cand1	cullin associated and neddylation disassociated 1	0.14	0.899	ENSMUSG00000020114
10	121505194	121505493	Rassf3	Ras association (RalGDS/AF-6) domain family member 3	-0.35	0.68	ENSMUSG00000025795
10	121626214	121626513	Xpot	exportin, tRNA (nuclear export receptor for tRNAs)	-0.15	0.862	ENSMUSG00000034667
10	122711567	122711866	Ppm1h	protein phosphatase 1H (PP2C domain containing)	0.19	0.828	ENSMUSG00000034613
10	122807133	122807432	Ppm1h	protein phosphatase 1H (PP2C domain containing)	-0.46	0.278	ENSMUSG00000034613
10	122884281	122884580	Ppm1h	protein phosphatase 1H (PP2C domain containing)	0.15	0.88	ENSMUSG00000034613
10	122913079	122913378	Ppm1h	protein phosphatase 1H (PP2C domain containing)	0.19	0.777	ENSMUSG00000034613
10	122931354	122931653	Ppm1h	protein phosphatase 1H (PP2C domain containing)	0.18	0.8	ENSMUSG00000034613
10	122986129	122986428	Mirlet7i	microRNA let7i	0.35	0.541	ENSMUSG00000065406
10	123076356	123076655	Mon2	MON2 homolog, regulator of endosome to Golgi trafficking	-0.49	0.216	ENSMUSG00000034602
10	126845471	126845770	Atp23	ATP23 metallopeptidase and ATP synthase assembly factor homolog	-0.56	0.18	ENSMUSG00000025436
10	126928195	126928494	Atp23	ATP23 metallopeptidase and ATP synthase assembly factor homolog	0.3	0.64	ENSMUSG00000025436
10	126978630	126978929	Ctdsp2	CTD (carboxy-terminal domain, RNA polymerase II, polypeptide A) small phosphatase 2	0.11	0.904	ENSMUSG00000078429
10	127063261	127063560	Cdk4	cyclin-dependent kinase 4	-0.42	0.503	ENSMUSG00000006728
10	127196440	127196739	F420014N23Rik	RIKEN cDNA F420014N23 gene	-0.16	0.862	ENSMUSG00000097331
10	127290396	127290695	Ddit3	DNA-damage inducible transcript 3	-0.01	0.99	ENSMUSG00000025408
10	127621676	127621975	Lrp1	low density lipoprotein receptor-related protein 1	0.19	0.806	ENSMUSG00000040249
10	127667984	127668283	1700012D01Rik	RIKEN cDNA 1700012D01 gene	0.14	0.892	ENSMUSG00000040195
10	127667984	127668283	Nemp1	nuclear envelope integral membrane protein 1	0.14	0.892	ENSMUSG00000040195
10	128035402	128035701	Naca	nascent polypeptide-associated complex alpha polypeptide	-0.11	0.908	ENSMUSG00000061315
10	128303123	128303422	Pan2	PAN2 poly(A) specific ribonuclease subunit	0.15	0.855	ENSMUSG00000005682
10	128493823	128494122	Myl6	myosin, light polypeptide 6, alkali, smooth muscle and non-muscle	0.05	0.964	ENSMUSG00000090841
10	128498666	128498965	Myl6b	myosin, light polypeptide 6B	0.58	0.572	ENSMUSG00000039824
10	128547635	128547934	Zc3h10	zinc finger CCCH type containing 10	-0.14	0.888	ENSMUSG00000039810
10	128549139	128549438	Rpl41	ribosomal protein L41	0.11	0.904	ENSMUSG00000093674
10	128626588	128626887	Rps26	ribosomal protein S26	0.33	0.444	ENSMUSG00000025362
10	128805241	128805540	Dnajc14	DnaJ heat shock protein family (Hsp40) member C14	0.02	0.983	ENSMUSG00000025354
10	128923416	128923715	Bloc1s1	biogenesis of lysosomal organelles complex-1, subunit 1	-0.03	0.96	ENSMUSG00000090247
11	3202310	3202609	Eif4enif1	eukaryotic translation initiation factor 4E nuclear import factor 1	0.25	0.761	ENSMUSG00000020454
11	3289919	3290218	Patz1	POZ (BTB) and AT hook containing zinc finger 1	0.02	0.976	ENSMUSG00000020453
11	3332296	3332595	Pik3ip1	phosphoinositide-3-kinase interacting protein 1	0.57	0.0871	ENSMUSG00000034614
11	3452239	3452538	8430429K09Rik	RIKEN cDNA 8430429K09 gene	0.25	0.698	ENSMUSG00000034587
11	3452239	3452538	Rnf185	ring finger protein 185	0.25	0.698	ENSMUSG00000020448
11	3535466	3535765	Smtn	smoothelin	0.68	0.122	ENSMUSG00000020439
11	3913859	3914158	Slc35e4	solute carrier family 35, member E4	-0.23	0.788	ENSMUSG00000048807
11	3963673	3963972	Pes1	pescadillo ribosomal biogenesis factor 1	0.03	0.978	ENSMUSG00000020430
11	4096624	4096923	Sec14l2	SEC14-like lipid binding 2	0.06	0.96	ENSMUSG00000003585
11	4594613	4594912	Mtmr3	myotubularin related protein 3	-0.18	0.838	ENSMUSG00000034354
11	5099072	5099371	Ewsr1	Ewing sarcoma breakpoint region 1	0.01	0.998	ENSMUSG00000009079
11	5099072	5099371	Rhbdd3	rhomboid domain containing 3	0.01	0.998	ENSMUSG00000034175
11	5421986	5422285	Znrf3	zinc and ring finger 3	0.24	0.725	ENSMUSG00000041961
11	5762157	5762456	Ube2d-ps	ubiquitin-conjugating enzyme E2D, pseudogene	0.13	0.903	ENSMUSG00000083844
11	5762157	5762456	Urgcp	upregulator of cell proliferation	0.13	0.903	ENSMUSG00000049680
11	5788297	5788596	Dbnl	drebrin-like	-0.01	0.984	ENSMUSG00000020476
11	5848744	5849043	Polm	polymerase (DNA directed), mu	0.13	0.889	ENSMUSG00000020474
11	6000465	6000764	Camk2b	calcium/calmodulin-dependent protein kinase II, beta	-0.17	0.774	ENSMUSG00000057897
11	6200241	6200540	Nudcd3	NudC domain containing 3	0.07	0.941	ENSMUSG00000053838
11	6291559	6291858	Ogdh	oxoglutarate (alpha-ketoglutarate) dehydrogenase (lipoamide)	-0.46	0.382	ENSMUSG00000020456
11	6406231	6406530	Zmiz2	zinc finger, MIZ-type containing 2	0.19	0.792	ENSMUSG00000041164
11	6416022	6416321	Ppia	peptidylprolyl isomerase A	0.03	0.967	ENSMUSG00000071866
11	6475997	6476296	Purb	purine rich element binding protein B	-0.2	0.812	ENSMUSG00000094483
11	6528638	6528937	Snhg15	small nucleolar RNA host gene 15	-0.16	0.857	ENSMUSG00000085156
11	6546247	6546546	Ccm2	cerebral cavernous malformation 2	0.31	0.66	ENSMUSG00000000378
11	6625973	6626272	Tbrg4	transforming growth factor beta regulated gene 4	0.01	0.993	ENSMUSG00000000384
11	8523697	8523996	Tns3	tensin 3	0.59	0.129	ENSMUSG00000020422
11	11809038	11809337	Fignl1	fidgetin-like 1	-0.03	0.977	ENSMUSG00000035455
11	17158971	17159270	Ppp3r1	protein phosphatase 3, regulatory subunit B, alpha isoform (calcineurin B, type I)	-0.04	0.964	ENSMUSG00000033953
11	19920311	19920610	Spred2	sprouty-related, EVH1 domain containing 2	0.1	0.904	ENSMUSG00000045671
11	19924143	19924442	Spred2	sprouty-related, EVH1 domain containing 2	-0.13	0.903	ENSMUSG00000045671
11	20200952	20201251	Rab1a	RAB1A, member RAS oncogene family	-0.15	0.901	ENSMUSG00000020149
11	20333036	20333335	Slc1a4	solute carrier family 1 (glutamate/neutral amino acid transporter), member 4	-0.09	0.912	ENSMUSG00000020142
11	20400820	20401119	Slc1a4	solute carrier family 1 (glutamate/neutral amino acid transporter), member 4	0.18	0.85	ENSMUSG00000020142
11	20632056	20632355	Sertad2	SERTA domain containing 2	0.25	0.719	ENSMUSG00000049800
11	20915206	20915505	Lgalsl	lectin, galactoside binding-like	0.16	0.81	ENSMUSG00000042363
11	21091000	21091299	Peli1	pellino 1	0.25	0.653	ENSMUSG00000020134
11	21572022	21572321	Wdpcp	WD repeat containing planar cell polarity effector	-0.23	0.741	ENSMUSG00000020319
11	22512626	22512925	Tmem17	transmembrane protein 17	0.45	0.316	ENSMUSG00000049904
11	22587848	22588147	Tmem17	transmembrane protein 17	0.1	0.912	ENSMUSG00000049904
11	22859790	22860089	B3gnt2	UDP-GlcNAc:betaGal beta-1,3-N-acetylglucosaminyltransferase 2	0.02	0.977	ENSMUSG00000051650
11	22982154	22982453	Commd1	COMM domain containing 1	0.1	0.914	ENSMUSG00000051355
11	22990421	22990720	Cct4	chaperonin containing Tcp1, subunit 4 (delta)	-0.35	0.49	ENSMUSG00000007739
11	23067746	23068045	Fam161a	family with sequence similarity 161, member A	-0.28	0.711	ENSMUSG00000049811
11	23306184	23306483	Usp34	ubiquitin specific peptidase 34	0.08	0.931	ENSMUSG00000056342
11	23770999	23771298	Rel	reticuloendotheliosis oncogene	-0.02	0.983	ENSMUSG00000020275
11	28422860	28423159	Ccdc85a	coiled-coil domain containing 85A	-0.89	0.0068	ENSMUSG00000032878
11	28582211	28582510	Ccdc85a	coiled-coil domain containing 85A	0.84	0.0126	ENSMUSG00000032878
11	29172736	29173035	Ppp4r3b	protein phosphatase 4 regulatory subunit 3B	0.12	0.904	ENSMUSG00000020463
11	29373441	29373740	Ccdc88a	coiled coil domain containing 88A	-0.03	0.959	ENSMUSG00000032740
11	29428826	29429125	Ccdc88a	coiled coil domain containing 88A	-0.04	0.96	ENSMUSG00000032740
11	30161141	30161440	Sptbn1	spectrin beta, non-erythrocytic 1	0.36	0.528	ENSMUSG00000020315
11	30268406	30268705	Sptbn1	spectrin beta, non-erythrocytic 1	-0.2	0.797	ENSMUSG00000020315
11	30471744	30472043	4930505A04Rik	RIKEN cDNA 4930505A04 gene	0.44	0.29	ENSMUSG00000040919
11	31771067	31771366	D630024D03Rik	RIKEN cDNA D630024D03 gene	-0.14	0.851	ENSMUSG00000085772
11	31870441	31870740	Cpeb4	cytoplasmic polyadenylation element binding protein 4	-0.25	0.741	ENSMUSG00000020300
11	32235701	32236000	Nprl3	nitrogen permease regulator-like 3	-0.27	0.626	ENSMUSG00000020289
11	32642567	32642866	Fbxw11	F-box and WD-40 domain protein 11	0	0.999	ENSMUSG00000020271
11	35769301	35769600	Pank3	pantothenate kinase 3	0.03	0.983	ENSMUSG00000018846
11	35856705	35857004	Wwc1	WW, C2 and coiled-coil domain containing 1	-0.36	0.501	ENSMUSG00000018849
11	35927252	35927551	Wwc1	WW, C2 and coiled-coil domain containing 1	-0.01	0.999	ENSMUSG00000018849
11	36334172	36334471	Tenm2	teneurin transmembrane protein 2	0.85	0.0223	ENSMUSG00000049336
11	41159266	41159565	Ccng1	cyclin G1	-0.65	0.14	ENSMUSG00000020326
11	44470411	44470710	Ublcp1	ubiquitin-like domain containing CTD phosphatase 1	-0.02	0.976	ENSMUSG00000041231
11	45955312	45955611	Thg1l	tRNA-histidine guanylyltransferase 1-like (S. cerevisiae)	0	0.988	ENSMUSG00000011254
11	48800088	48800387	Rack1	receptor for activated C kinase 1	0.17	0.821	ENSMUSG00000020372
11	48817075	48817374	Trim41	tripartite motif-containing 41	0.26	0.696	ENSMUSG00000040365
11	48856572	48856871	Trim7	tripartite motif-containing 7	0.42	0.323	ENSMUSG00000040350;ENSMUSG00000116503;ENSMUSG00000116408
11	49203346	49203645	Zfp62	zinc finger protein 62	0.38	0.532	ENSMUSG00000046311
11	49712678	49712977	Cnot6	CCR4-NOT transcription complex, subunit 6	-0.26	0.711	ENSMUSG00000020362
11	50377674	50377973	Hnrnph1	heterogeneous nuclear ribonucleoprotein H1	0.24	0.681	ENSMUSG00000007850
11	50378398	50378697	Hnrnph1	heterogeneous nuclear ribonucleoprotein H1	-0.32	0.656	ENSMUSG00000007850
11	51606399	51606698	Hnrnpab	heterogeneous nuclear ribonucleoprotein A/B	0.13	0.91	ENSMUSG00000020358
11	51688960	51689259	0610009B22Rik	RIKEN cDNA 0610009B22 gene	-0.28	0.711	ENSMUSG00000007777
11	51858665	51858964	Jade2	jade family PHD finger 2	0.14	0.864	ENSMUSG00000020387
11	51967463	51967762	Cdkn2aipnl	CDKN2A interacting protein N-terminal like	-0.06	0.943	ENSMUSG00000020392
11	52000566	52000865	Ube2b	ubiquitin-conjugating enzyme E2B	0.09	0.93	ENSMUSG00000020390
11	52086423	52086722	Cdkl3	cyclin-dependent kinase-like 3	-0.55	0.0855	ENSMUSG00000020389
11	52098613	52098912	Ppp2ca	protein phosphatase 2 (formerly 2A), catalytic subunit, alpha isoform	0.06	0.95	ENSMUSG00000020349
11	52231643	52231942	Skp1a	S-phase kinase-associated protein 1A	0.04	0.967	ENSMUSG00000036309
11	52360683	52360982	Vdac1	voltage-dependent anion channel 1	-0.46	0.358	ENSMUSG00000020402
11	53300405	53300704	Hspa4	heat shock protein 4	-0.16	0.841	ENSMUSG00000020361
11	53350605	53350904	Aff4	AF4/FMR2 family, member 4	-0.58	0.262	ENSMUSG00000049470
11	54112987	54113286	P4ha2	procollagen-proline, 2-oxoglutarate 4-dioxygenase (proline 4-hydroxylase), alpha II polypeptide	-0.22	0.761	ENSMUSG00000018906
11	54122406	54122705	P4ha2	procollagen-proline, 2-oxoglutarate 4-dioxygenase (proline 4-hydroxylase), alpha II polypeptide	0.22	0.751	ENSMUSG00000018906
11	54522543	54522842	Rapgef6	Rap guanine nucleotide exchange factor (GEF) 6	-0.11	0.912	ENSMUSG00000037533
11	54805208	54805507	Lyrm7os	LYR motif containing 7, opposite strand	-0.77	0.0104	ENSMUSG00000086789
11	54866358	54866657	Hint1	histidine triad nucleotide binding protein 1	-0.02	0.986	ENSMUSG00000020267
11	55469281	55469580	G3bp1	GTPase activating protein (SH3 domain) binding protein 1	0.43	0.533	ENSMUSG00000018583
11	56762756	56763055	Gria1	glutamate receptor, ionotropic, AMPA1 (alpha 1)	-2.11	1.56e-15	ENSMUSG00000020524
11	57645208	57645507	4933424L21Rik	RIKEN cDNA 4933424L21 gene	0.36	0.548	NA
11	57645208	57645507	Galnt10	polypeptide N-acetylgalactosaminyltransferase 10	0.36	0.548	ENSMUSG00000020520
11	58103957	58104256	Cnot8	CCR4-NOT transcription complex, subunit 8	0.31	0.554	ENSMUSG00000020515
11	58330436	58330735	Sh3bp5l	SH3 binding domain protein 5 like	-0.28	0.698	ENSMUSG00000013646
11	58938782	58939081	Rnf187	ring finger protein 187	-0.63	0.085	ENSMUSG00000020496
11	58954479	58954778	Hist3h2a	histone cluster 3, H2a	-0.43	0.464	ENSMUSG00000078851
11	58954479	58954778	Hist3h2bb-ps	histone cluster 3, H2bb, pseudogene	-0.43	0.464	ENSMUSG00000080712
11	58954479	58954778	Trim17	tripartite motif-containing 17	-0.43	0.464	ENSMUSG00000036964
11	59163461	59163760	Iba57	IBA57 homolog, iron-sulfur cluster assembly	0.13	0.858	ENSMUSG00000049287
11	59228056	59228355	Arf1	ADP-ribosylation factor 1	-0.04	0.97	ENSMUSG00000048076
11	59707653	59707952	Mprip	myosin phosphatase Rho interacting protein	0.56	0.0935	ENSMUSG00000005417
11	59848036	59848335	Nt5m	5',3'-nucleotidase, mitochondrial	0.12	0.911	ENSMUSG00000032615
11	60046341	60046640	Pemt	phosphatidylethanolamine N-methyltransferase	-0.21	0.761	ENSMUSG00000000301
11	60115106	60115405	Rai1	retinoic acid induced 1	0.13	0.9	ENSMUSG00000062115
11	60176773	60177072	Rai1	retinoic acid induced 1	-0.33	0.639	ENSMUSG00000062115
11	60294204	60294503	Tom1l2	target of myb1-like 2 (chicken)	0.01	0.995	ENSMUSG00000000538
11	60537219	60537518	Alkbh5	alkB homolog 5, RNA demethylase	0.23	0.743	ENSMUSG00000042650
11	60699504	60699803	Llgl1	LLGL1 scribble cell polarity complex component	-0.19	0.842	ENSMUSG00000020536
11	60777279	60777578	Smcr8	Smith-Magenis syndrome chromosome region, candidate 8 homolog (human)	0.1	0.914	ENSMUSG00000049323
11	60777279	60777578	Top3a	topoisomerase (DNA) III alpha	0.1	0.914	ENSMUSG00000002814
11	60830504	60830803	Dhrs7b	dehydrogenase/reductase (SDR family) member 7B	0.34	0.632	ENSMUSG00000042569
11	61504940	61505239	B9d1	B9 protein domain 1	0.18	0.829	ENSMUSG00000001039
11	61579054	61579353	Epn2	epsin 2	-1.39	0.0234	ENSMUSG00000001036
11	61854987	61855286	Ulk2	unc-51 like kinase 2	0.04	0.965	ENSMUSG00000004798
11	61930168	61930467	Akap10	A kinase (PRKA) anchor protein 10	-0.21	0.797	ENSMUSG00000047804
11	62024249	62024548	Specc1	sperm antigen with calponin homology and coiled-coil domains 1	0.82	0.0129	ENSMUSG00000042331
11	62281240	62281539	Ttc19	tetratricopeptide repeat domain 19	-0.27	0.665	ENSMUSG00000042298
11	62281240	62281539	Zswim7	zinc finger SWIM-type containing 7	-0.27	0.665	ENSMUSG00000014243
11	62551181	62551480	Ubb	ubiquitin B	-0.21	0.821	ENSMUSG00000019505
11	62602679	62602978	2410006H16Rik	RIKEN cDNA 2410006H16 gene	-0.32	0.698	ENSMUSG00000086841
11	63135767	63136066	Pmp22	peripheral myelin protein 22	0.46	0.142	ENSMUSG00000018217
11	67588894	67589193	Gas7	growth arrest specific 7	0.27	0.589	ENSMUSG00000033066
11	68852994	68853293	Ndel1	nudE neurodevelopment protein 1 like 1	0.08	0.939	ENSMUSG00000018736
11	68853462	68853761	Ndel1	nudE neurodevelopment protein 1 like 1	-0.2	0.899	ENSMUSG00000018736
11	68853785	68854084	Ndel1	nudE neurodevelopment protein 1 like 1	0.22	0.851	ENSMUSG00000018736
11	68901396	68901695	Gm15772	ribosomal protein L26 pseudogene	-0.27	0.743	ENSMUSG00000062353
11	68901396	68901695	Rpl26	ribosomal protein L26	-0.27	0.743	ENSMUSG00000060938
11	69073198	69073497	Snord118	small nucleolar RNA, C/D box 118	-0.15	0.862	ENSMUSG00000064899
11	69073198	69073497	Tmem107	transmembrane protein 107	-0.15	0.862	ENSMUSG00000020895
11	69094796	69095095	Per1	period circadian clock 1	-0.09	0.921	ENSMUSG00000020893
11	69096937	69097236	Per1	period circadian clock 1	0.28	0.61	ENSMUSG00000020893
11	69364978	69365277	Chd3	chromodomain helicase DNA binding protein 3	0.42	0.37	ENSMUSG00000018474
11	69366424	69366723	Chd3	chromodomain helicase DNA binding protein 3	-0.25	0.725	ENSMUSG00000018474
11	69395466	69395765	Naa38	N(alpha)-acetyltransferase 38, NatC auxiliary subunit	0.3	0.552	ENSMUSG00000059278
11	69396780	69397079	Tmem88	transmembrane protein 88	0.55	0.293	ENSMUSG00000045377
11	69411201	69411500	Kdm6b	KDM1 lysine (K)-specific demethylase 6B	0.25	0.739	ENSMUSG00000018476
11	69417558	69417857	Dnah2	dynein, axonemal, heavy chain 2	0.17	0.877	ENSMUSG00000005237
11	69579345	69579644	Wrap53	WD repeat containing, antisense to Trp53	0.05	0.964	ENSMUSG00000041346
11	69581242	69581541	Trp53	transformation related protein 53	0.1	0.908	ENSMUSG00000059552
11	69662314	69662613	Mpdu1	mannose-P-dolichol utilization defect 1	-0.07	0.939	ENSMUSG00000018761
11	69671280	69671579	Eif4a1	eukaryotic translation initiation factor 4A1	-0.38	0.454	ENSMUSG00000059796
11	69681879	69682178	Senp3	SUMO/sentrin specific peptidase 3	-0.52	0.416	ENSMUSG00000005204
11	69758519	69758818	Polr2a	polymerase (RNA) II (DNA directed) polypeptide A	-0.47	0.37	ENSMUSG00000005198
11	69901464	69901763	Neurl4	neuralized E3 ubiquitin protein ligase 4	-0.06	0.95	ENSMUSG00000047284
11	69980411	69980710	Elp5	elongator acetyltransferase complex subunit 5	-0.25	0.737	ENSMUSG00000018565
11	69990944	69991243	Gabarap	gamma-aminobutyric acid receptor associated protein	0.07	0.941	ENSMUSG00000018567
11	69995427	69995726	Phf23	PHD finger protein 23	0.02	0.993	ENSMUSG00000018572
11	70221167	70221466	Slc16a13	solute carrier family 16 (monocarboxylic acid transporters), member 13	-0.35	0.651	ENSMUSG00000044367
11	70237705	70238004	0610010K14Rik	RIKEN cDNA 0610010K14 gene	-0.32	0.609	ENSMUSG00000020831
11	70237705	70238004	Rnasek	ribonuclease, RNase K	-0.32	0.609	ENSMUSG00000093989
11	70432131	70432430	Arrb2	arrestin, beta 2	-0.55	0.14	ENSMUSG00000060216
11	70687835	70688134	Camta2	calmodulin binding transcription activator 2	-0.23	0.784	ENSMUSG00000040712
11	70700209	70700508	Kif1c	kinesin family member 1C	0.03	0.971	ENSMUSG00000020821
11	71447927	71448226	Nlrp1c-ps	NLR family, pyrin domain containing 1C, pseudogene	-0.95	0.000643	ENSMUSG00000092528
11	72795856	72796155	Cyb5d2	cytochrome b5 domain containing 2	0.13	0.908	ENSMUSG00000057778
11	74649190	74649489	Cluh	clustered mitochondria (cluA/CLU1) homolog	-0.02	0.983	ENSMUSG00000020741
11	74830432	74830731	Mnt	max binding protein	0.08	0.93	ENSMUSG00000000282
11	74838374	74838673	Mnt	max binding protein	0.52	0.353	ENSMUSG00000000282
11	75461052	75461351	Mir22hg	Mir22 host gene (non-protein coding)	-0.3	0.632	ENSMUSG00000085148
11	75630746	75631045	Inpp5k	inositol polyphosphate 5-phosphatase K	-0.21	0.761	ENSMUSG00000006127
11	75732858	75733157	Ywhae	tyrosine 3-monooxygenase/tryptophan 5-monooxygenase activation protein, epsilon polypeptide	0.19	0.794	ENSMUSG00000020849
11	76406930	76407229	Timm22	translocase of inner mitochondrial membrane 22	0.31	0.508	ENSMUSG00000020843
11	76506493	76506792	Abr	active BCR-related gene	0.7	0.0362	ENSMUSG00000017631
11	76846873	76847172	Cpd	carboxypeptidase D	-0.24	0.786	ENSMUSG00000020841
11	77685686	77685985	Nufip2	nuclear fragile X mental retardation protein interacting protein 2	-0.15	0.83	ENSMUSG00000037857
11	77763129	77763428	Myo18a	myosin XVIIIA	0.03	0.977	ENSMUSG00000000631
11	77792378	77792677	Myo18a	myosin XVIIIA	0.53	0.205	ENSMUSG00000000631
11	77965506	77965805	Sez6	seizure related gene 6	-0.74	0.0124	ENSMUSG00000000632
11	77981908	77982207	Phf12	PHD finger protein 12	0.21	0.774	ENSMUSG00000037791
11	78032009	78032308	Dhrs13	dehydrogenase/reductase (SDR family) member 13	-0.81	0.0198	ENSMUSG00000020834
11	78261642	78261941	2610507B11Rik	RIKEN cDNA 2610507B11 gene	-0.16	0.85	ENSMUSG00000010277
11	78536175	78536474	Ift20	intraflagellar transport 20	0.12	0.903	ENSMUSG00000001105
11	78536175	78536474	Tnfaip1	tumor necrosis factor, alpha-induced protein 1 (endothelial)	0.12	0.903	ENSMUSG00000017615
11	79254493	79254792	Wsb1	WD repeat and SOCS box-containing 1	0.07	0.948	ENSMUSG00000017677
11	80877229	80877528	Asic2	acid-sensing (proton-gated) ion channel 2	-0.21	0.784	ENSMUSG00000020704
11	82781242	82781541	Lig3	ligase III, DNA, ATP-dependent	0.1	0.93	ENSMUSG00000020697
11	83271322	83271621	Slfn14	schlafen 14	0.32	0.591	ENSMUSG00000082101;ENSMUSG00000116067;ENSMUSG00000116344;ENSMUSG00000116327
11	83753592	83753891	Heatr6	HEAT repeat containing 6	0.05	0.962	ENSMUSG00000000976
11	84869938	84870237	Ggnbp2	gametogenetin binding protein 2	0.13	0.911	ENSMUSG00000020530
11	84869938	84870237	Ggnbp2os	gametogenetin binding protein 2, opposite strand	0.13	0.911	NA
11	85140093	85140392	Usp32	ubiquitin specific peptidase 32	-0.33	0.635	ENSMUSG00000000804
11	85234802	85235101	Appbp2	amyloid beta precursor protein (cytoplasmic tail) binding protein 2	0.01	0.983	ENSMUSG00000018481
11	85492286	85492585	Bcas3	breast carcinoma amplified sequence 3	0.22	0.681	ENSMUSG00000059439
11	86484050	86484349	Rnft1	ring finger protein, transmembrane 1	-0.1	0.901	ENSMUSG00000020521
11	86683761	86684060	Ptrh2	peptidyl-tRNA hydrolase 2	0.07	0.95	ENSMUSG00000072582
11	86683761	86684060	Vmp1	vacuole membrane protein 1	0.07	0.95	ENSMUSG00000018171
11	86757490	86757789	Cltc	clathrin, heavy polypeptide (Hc)	-0.06	0.946	ENSMUSG00000047126
11	87127052	87127351	Trim37	tripartite motif-containing 37	-0.28	0.683	ENSMUSG00000018548
11	87404323	87404622	Rad51c	RAD51 paralog C	-0.32	0.673	ENSMUSG00000007646
11	87422718	87423017	Tex14	testis expressed gene 14	0.04	0.973	ENSMUSG00000010342
11	87426670	87426969	Tex14	testis expressed gene 14	0.01	0.997	ENSMUSG00000010342
11	87448776	87449075	Tex14	testis expressed gene 14	-0.6	0.207	ENSMUSG00000010342
11	87579281	87579580	Sept4	septin 4	0.02	0.994	ENSMUSG00000020486
11	87591640	87591939	Mtmr4	myotubularin related protein 4	-0.22	0.711	ENSMUSG00000018401
11	87737314	87737613	Supt4a	suppressor of Ty 4A	0.03	0.979	ENSMUSG00000020485
11	88047376	88047675	Srsf1	serine/arginine-rich splicing factor 1	0.05	0.953	ENSMUSG00000018379;ENSMUSG00000098301
11	88620382	88620681	0610039H22Rik	RIKEN cDNA 0610039H22 gene	-0.27	0.629	NA
11	88620382	88620681	Msi2	musashi RNA-binding protein 2	-0.27	0.629	ENSMUSG00000069769
11	88718388	88718687	C030037D09Rik	RIKEN cDNA C030037D09 gene	-0.06	0.95	NA
11	90369511	90369810	Hlf	hepatic leukemia factor	0.07	0.914	ENSMUSG00000003949
11	90382014	90382313	Hlf	hepatic leukemia factor	0.12	0.91	ENSMUSG00000003949
11	90417952	90418251	Hlf	hepatic leukemia factor	0.12	0.886	ENSMUSG00000003949
11	90548497	90548796	Stxbp4	syntaxin binding protein 4	0.13	0.862	ENSMUSG00000020546
11	90637905	90638204	Cox11	cytochrome c oxidase assembly protein 11, copper chaperone	-0.14	0.892	ENSMUSG00000020544
11	90637905	90638204	Stxbp4	syntaxin binding protein 4	-0.14	0.892	ENSMUSG00000020546
11	93968253	93968552	Nme1	NME/NM23 nucleoside diphosphate kinase 1	-0.33	0.626	ENSMUSG00000037601
11	93995753	93996052	Spag9	sperm associated antigen 9	-0.11	0.911	ENSMUSG00000020859
11	94149110	94149409	Spag9	sperm associated antigen 9	-0.09	0.943	ENSMUSG00000020859
11	94160469	94160768	Spag9	sperm associated antigen 9	-0.07	0.941	ENSMUSG00000020859
11	94161301	94161600	Spag9	sperm associated antigen 9	0.39	0.623	ENSMUSG00000020859
11	94209528	94209827	Tob1	transducer of ErbB-2.1	-0.69	0.146	ENSMUSG00000037573
11	94210408	94210707	Tob1	transducer of ErbB-2.1	-0.47	0.416	ENSMUSG00000037573
11	94321902	94322201	Luc7l3	LUC7-like 3 (S. cerevisiae)	-0.3	0.651	ENSMUSG00000020863
11	94327777	94328076	Ankrd40	ankyrin repeat domain 40	-0.62	0.0492	ENSMUSG00000020864
11	94548977	94549276	Rsad1	radical S-adenosyl methionine domain containing 1	-0.34	0.51	ENSMUSG00000039096
11	94988780	94989079	Ppp1r9b	protein phosphatase 1, regulatory subunit 9B	-0.15	0.9	ENSMUSG00000038976
11	94989690	94989989	Ppp1r9b	protein phosphatase 1, regulatory subunit 9B	-0.15	0.877	ENSMUSG00000038976
11	94998213	94998512	Ppp1r9b	protein phosphatase 1, regulatory subunit 9B	-0.65	0.106	ENSMUSG00000038976
11	95310230	95310529	Gm11520	predicted gene 11520	-0.42	0.439	NA
11	95310230	95310529	Kat7	K(lysine) acetyltransferase 7	-0.42	0.439	ENSMUSG00000038909
11	95365650	95365949	Fam117a	family with sequence similarity 117, member A	0.39	0.406	ENSMUSG00000038893
11	95384509	95384808	Slc35b1	solute carrier family 35, member B1	-0.05	0.953	ENSMUSG00000020873
11	96075857	96076156	Atp5g1	ATP synthase, H+ transporting, mitochondrial F0 complex, subunit C1 (subunit 9)	-0.11	0.914	ENSMUSG00000006057
11	96861451	96861750	Copz2	coatomer protein complex, subunit zeta 2	0.49	0.279	ENSMUSG00000018672
11	97041372	97041671	Mrpl10	mitochondrial ribosomal protein L10	-0.15	0.901	ENSMUSG00000001445
11	97150002	97150301	Tbkbp1	TBK1 binding protein 1	0.62	0.142	ENSMUSG00000038517
11	97315562	97315861	Mrpl45	mitochondrial ribosomal protein L45	0.1	0.925	ENSMUSG00000018882
11	97449941	97450240	Arhgap23	Rho GTPase activating protein 23	-0.33	0.686	ENSMUSG00000049807
11	97744960	97745259	Mir8102	microRNA 8102	0.13	0.908	ENSMUSG00000098919
11	97799562	97799861	Lasp1	LIM and SH3 protein 1	-0.02	0.983	ENSMUSG00000038366
11	98202551	98202850	Cdk12	cyclin-dependent kinase 12	0.08	0.949	ENSMUSG00000003119
11	98400264	98400563	Pgap3	post-GPI attachment to proteins 3	-0.27	0.741	ENSMUSG00000038208
11	98682364	98682663	Psmd3	proteasome (prosome, macropain) 26S subunit, non-ATPase, 3	0.12	0.908	ENSMUSG00000017221
11	98741722	98742021	Thra	thyroid hormone receptor alpha	-0.18	0.836	ENSMUSG00000058756
11	98773855	98774154	Nr1d1	nuclear receptor subfamily 1, group D, member 1	0.23	0.737	ENSMUSG00000020889
11	98783346	98783645	Nr1d1	nuclear receptor subfamily 1, group D, member 1	0.28	0.626	ENSMUSG00000020889
11	98809627	98809926	Casc3	cancer susceptibility candidate 3	-0.43	0.419	ENSMUSG00000078676
11	98809627	98809926	Gm12359	predicted gene 12359	-0.43	0.419	ENSMUSG00000075576
11	100320295	100320594	Eif1	eukaryotic translation initiation factor 1	-0.04	0.957	ENSMUSG00000035530
11	100619612	100619911	Dnajc7	DnaJ heat shock protein family (Hsp40) member C7	-0.31	0.677	ENSMUSG00000014195
11	100939609	100939908	Stat3	signal transducer and activator of transcription 3	0.45	0.217	ENSMUSG00000004040
11	101008667	101008966	Atp6v0a1	ATPase, H+ transporting, lysosomal V0 subunit A1	0.7	0.142	ENSMUSG00000019302
11	101009208	101009507	Atp6v0a1	ATPase, H+ transporting, lysosomal V0 subunit A1	-0.08	0.941	ENSMUSG00000019302
11	101059390	101059689	Atp6v0a1	ATPase, H+ transporting, lysosomal V0 subunit A1	0.88	0.106	ENSMUSG00000019302
11	101060278	101060577	Atp6v0a1	ATPase, H+ transporting, lysosomal V0 subunit A1	0.65	0.0285	ENSMUSG00000019302
11	101315924	101316223	Psme3	proteaseome (prosome, macropain) activator subunit 3 (PA28 gamma, Ki)	0.16	0.874	ENSMUSG00000078652
11	101442125	101442424	Rpl27	ribosomal protein L27	-0.26	0.71	ENSMUSG00000063316
11	101627301	101627600	Rdm1	RAD52 motif 1	0.22	0.786	ENSMUSG00000010362
11	101658300	101658599	Arl4d	ADP-ribosylation factor-like 4D	-0.26	0.654	ENSMUSG00000034936
11	101732743	101733042	Dhx8	DEAH (Asp-Glu-Ala-His) box polypeptide 8	0.11	0.911	ENSMUSG00000034931
11	101984034	101984333	Dusp3	dual specificity phosphatase 3 (vaccinia virus phosphatase VH1-related)	0.53	0.105	ENSMUSG00000003518
11	102087198	102087497	Mpp2	membrane protein, palmitoylated 2 (MAGUK p55 subfamily member 2)	-0.69	0.052	ENSMUSG00000017314
11	102218833	102219132	Hdac5	histone deacetylase 5	-0.2	0.758	ENSMUSG00000008855
11	102230014	102230313	Hdac5	histone deacetylase 5	-0.22	0.741	ENSMUSG00000008855
11	102230014	102230313	Mir8101	microRNA 8101	-0.22	0.741	ENSMUSG00000098863
11	102284768	102285067	Tmub2	transmembrane and ubiquitin-like domain containing 2	-0.33	0.677	ENSMUSG00000034757
11	102316876	102317175	Ubtf	upstream binding transcription factor, RNA polymerase I	-0.53	0.35	ENSMUSG00000020923
11	102408251	102408550	Slc25a39	solute carrier family 25, member 39	-0.12	0.901	ENSMUSG00000018677
11	102556155	102556454	Gpatch8	G patch domain containing 8	-0.36	0.619	ENSMUSG00000034621
11	102880924	102881223	Eftud2	elongation factor Tu GTP binding domain containing 2	-0.23	0.777	ENSMUSG00000020929
11	103028435	103028734	Nmt1	N-myristoyltransferase 1	-0.13	0.886	ENSMUSG00000020936
11	103115558	103115857	Hexim1	hexamethylene bis-acetamide inducible 1	0.14	0.829	ENSMUSG00000048878
11	103132965	103133264	Hexim2	hexamethylene bis-acetamide inducible 2	0.19	0.741	ENSMUSG00000043372
11	103697664	103697963	C130046K22Rik	RIKEN cDNA C130046K22 gene	-0.03	0.975	NA
11	103697664	103697963	Gosr2	golgi SNAP receptor complex member 2	-0.03	0.975	ENSMUSG00000020946
11	105589462	105589761	Tanc2	tetratricopeptide repeat, ankyrin repeat and coiled-coil containing 2	-0.54	0.151	ENSMUSG00000053580
11	105944361	105944660	Cyb561	cytochrome b-561	0.87	0.0239	ENSMUSG00000019590
11	106216550	106216849	Ddx42	DEAD (Asp-Glu-Ala-Asp) box polypeptide 42	0.08	0.938	ENSMUSG00000020705
11	106272912	106273211	Smarcd2	SWI/SNF related, matrix associated, actin dependent regulator of chromatin, subfamily d, member 2	0.07	0.95	ENSMUSG00000078619
11	106779426	106779725	Polg2	polymerase (DNA directed), gamma 2, accessory subunit	-0.24	0.725	ENSMUSG00000020718
11	106787623	106787922	Ddx5	DEAD (Asp-Glu-Ala-Asp) box polypeptide 5	0.17	0.843	ENSMUSG00000020719
11	106788765	106789064	Ddx5	DEAD (Asp-Glu-Ala-Asp) box polypeptide 5	0.08	0.932	ENSMUSG00000020719
11	107390241	107390540	Pitpnc1	phosphatidylinositol transfer protein, cytoplasmic 1	0.19	0.883	ENSMUSG00000040430
11	107470582	107470881	Pitpnc1	phosphatidylinositol transfer protein, cytoplasmic 1	-0.24	0.725	ENSMUSG00000040430
11	108150520	108150819	Prkca	protein kinase C, alpha	0.09	0.908	ENSMUSG00000050965
11	108221521	108221820	Prkca	protein kinase C, alpha	-1	0.000149	ENSMUSG00000050965
11	108223152	108223451	Prkca	protein kinase C, alpha	-0.89	0.0359	ENSMUSG00000050965
11	108917458	108917757	Axin2	axin 2	0.64	0.0956	ENSMUSG00000000142
11	108920354	108920653	Axin2	axin 2	-0.04	0.97	ENSMUSG00000000142
11	108980537	108980836	Axin2	axin 2	-0.28	0.504	ENSMUSG00000000142
11	109362430	109362729	Gm11696	predicted gene 11696	0.04	0.974	ENSMUSG00000056687
11	109425953	109426252	Amz2	archaelysin family metallopeptidase 2	0.01	0.991	ENSMUSG00000020610
11	109425953	109426252	Gm45916	predicted gene, 45916	0.01	0.991	NA
11	109439884	109440183	Gm45916	predicted gene, 45916	0.18	0.858	NA
11	109650883	109651182	Prkar1a	protein kinase, cAMP dependent regulatory, type I, alpha	-0.29	0.707	ENSMUSG00000020612
11	109809722	109810021	1700012B07Rik	RIKEN cDNA 1700012B07 gene	-0.39	0.476	ENSMUSG00000020617
11	110266874	110267173	Abca5	ATP-binding cassette, sub-family A (ABC1), member 5	-0.45	0.53	ENSMUSG00000018800
11	110399061	110399360	Map2k6	mitogen-activated protein kinase kinase 6	-0.14	0.905	ENSMUSG00000020623
11	112811145	112811444	1700012H19Rik	RIKEN cDNA 1700012H19 gene	0.29	0.613	NA
11	113684082	113684381	Fam104a	family with sequence similarity 104, member A	0.05	0.96	ENSMUSG00000041629
11	113722599	113722898	D11Wsu47e	DNA segment, Chr 11, Wayne State University 47, expressed	-0.07	0.943	ENSMUSG00000041623
11	113785814	113786113	Sdk2	sidekick cell adhesion molecule 2	0.33	0.625	ENSMUSG00000041592
11	114198364	114198663	1700092K14Rik	RIKEN cDNA 1700092K14 gene	-0.71	0.052	ENSMUSG00000078600
11	114669656	114669955	Rpl38	ribosomal protein L38	0.82	0.00837	ENSMUSG00000057322
11	114795231	114795530	Btbd17	BTB (POZ) domain containing 17	-2.13	1.05e-12	ENSMUSG00000000202
11	115381890	115382189	Cdr2l	cerebellar degeneration-related protein 2-like	0.11	0.925	ENSMUSG00000050910
11	115403681	115403980	Mrpl58	mitochondrial ribosomal protein L58	-0.17	0.838	ENSMUSG00000018858
11	115413126	115413425	Mrpl58	mitochondrial ribosomal protein L58	-0.21	0.844	ENSMUSG00000018858
11	115473819	115474118	Slc16a5	solute carrier family 16 (monocarboxylic acid transporters), member 5	0.1	0.889	ENSMUSG00000045775
11	115536224	115536523	Sumo2	small ubiquitin-like modifier 2	0.1	0.901	ENSMUSG00000020738
11	116024123	116024422	H3f3b	H3 histone, family 3B	-0.08	0.928	ENSMUSG00000016559
11	116030241	116030540	Unk	unkempt family zinc finger	-0.07	0.953	ENSMUSG00000020770
11	116130677	116130976	Trim65	tripartite motif-containing 65	0.01	0.995	ENSMUSG00000054517
11	116198844	116199143	Acox1	acyl-Coenzyme A oxidase 1, palmitoyl	0.4	0.462	ENSMUSG00000020777
11	116198844	116199143	Ten1	TEN1 telomerase capping complex subunit	0.4	0.462	ENSMUSG00000020778
11	116306636	116306935	Exoc7	exocyst complex component 7	-0.49	0.451	ENSMUSG00000020792
11	116490327	116490626	Prpsap1	phosphoribosyl pyrophosphate synthetase-associated protein 1	0.3	0.675	ENSMUSG00000015869
11	116843383	116843682	Jmjd6	jumonji domain containing 6	-0.01	0.983	ENSMUSG00000056962
11	116843383	116843682	Mettl23	methyltransferase like 23	-0.01	0.983	ENSMUSG00000090266
11	116853360	116853659	Mfsd11	major facilitator superfamily domain containing 11	-0.3	0.68	ENSMUSG00000020818
11	117114980	117115279	Sec14l1	SEC14-like lipid binding 1	0.29	0.67	ENSMUSG00000020823
11	117523262	117523561	Gm11733	predicted gene 11733	-0.08	0.943	ENSMUSG00000069588
11	117654228	117654527	Tnrc6c	trinucleotide repeat containing 6C	-0.29	0.683	ENSMUSG00000025571
11	117963461	117963760	Socs3	suppressor of cytokine signaling 3	0.41	0.285	ENSMUSG00000053113
11	118202313	118202612	Cyth1	cytohesin 1	0.18	0.844	ENSMUSG00000017132
11	118212043	118212342	Cyth1	cytohesin 1	-0.96	0.000783	ENSMUSG00000017132
11	118254530	118254829	Usp36	ubiquitin specific peptidase 36	0.16	0.813	ENSMUSG00000033909
11	118290237	118290536	Usp36	ubiquitin specific peptidase 36	0.04	0.968	ENSMUSG00000033909
11	118327638	118327937	Timp2	tissue inhibitor of metalloproteinase 2	-0.62	0.0484	ENSMUSG00000017466
11	119085184	119085483	Cbx4	chromobox 4	0.17	0.862	ENSMUSG00000039989
11	119086058	119086357	Cbx4	chromobox 4	-0.14	0.903	ENSMUSG00000039989
11	119491282	119491581	Endov	endonuclease V	-0.27	0.725	ENSMUSG00000039850
11	120189875	120190174	2810410L24Rik	RIKEN cDNA 2810410L24 gene	-0.12	0.899	NA
11	120231458	120231757	2900052L18Rik	RIKEN cDNA 2900052L18 gene	0.23	0.71	NA
11	120232719	120233018	Bahcc1	BAH domain and coiled-coil containing 1	0.06	0.948	ENSMUSG00000039741
11	120305192	120305491	Bahcc1	BAH domain and coiled-coil containing 1	-0.44	0.425	ENSMUSG00000039741
11	120348379	120348678	0610009L18Rik	RIKEN cDNA 0610009L18 gene	-0.82	0.0348	ENSMUSG00000043644
11	120348379	120348678	Actg1	actin, gamma, cytoplasmic 1	-0.82	0.0348	ENSMUSG00000062825
11	120484460	120484759	Mrpl12	mitochondrial ribosomal protein L12	-0.38	0.589	ENSMUSG00000039640
11	120573107	120573406	P4hb	prolyl 4-hydroxylase, beta polypeptide	-0.14	0.877	ENSMUSG00000025130
11	120672957	120673256	Aspscr1	alveolar soft part sarcoma chromosome region, candidate 1 (human)	0.29	0.516	ENSMUSG00000025142
11	120824110	120824409	Fasn	fatty acid synthase	-0.17	0.838	ENSMUSG00000025153
11	120991037	120991336	Csnk1d	casein kinase 1, delta	0.1	0.915	ENSMUSG00000025162
11	121236676	121236975	Narf	nuclear prelamin A recognition factor	0.28	0.71	ENSMUSG00000000056
12	3426533	3426832	1110002L01Rik	RIKEN cDNA 1110002L01 gene	0.23	0.786	ENSMUSG00000071456
12	3807657	3807956	Dnmt3a	DNA methyltransferase 3A	-0.28	0.751	ENSMUSG00000020661
12	3959838	3960137	Pomc	pro-opiomelanocortin-alpha	0.19	0.8	ENSMUSG00000020660
12	4038686	4038985	Efr3b	EFR3 homolog B	0.09	0.911	ENSMUSG00000020658
12	4082516	4082815	Dnajc27	DnaJ heat shock protein family (Hsp40) member C27	-0.21	0.784	ENSMUSG00000020657
12	4271266	4271565	Ncoa1	nuclear receptor coactivator 1	-0.45	0.478	ENSMUSG00000020647
12	4507567	4507866	Gm31938	predicted gene, 31938	0.22	0.725	ENSMUSG00000112422
12	4676345	4676644	Itsn2	intersectin 2	-0.67	0.0274	ENSMUSG00000020640
12	4768567	4768866	Fam228b	family with sequence similarity 228, member B	0.49	0.149	ENSMUSG00000050545
12	5428743	5429042	2810032G03Rik	RIKEN cDNA 2810032G03 gene	0.34	0.592	NA
12	8325970	8326269	Hs1bp3	HCLS1 binding protein 3	0.36	0.405	ENSMUSG00000020605
12	8326930	8327229	Hs1bp3	HCLS1 binding protein 3	0.03	0.98	ENSMUSG00000020605
12	8344935	8345234	Hs1bp3	HCLS1 binding protein 3	0.32	0.493	ENSMUSG00000020605
12	8357502	8357801	Hs1bp3	HCLS1 binding protein 3	-0.09	0.911	ENSMUSG00000020605
12	8395005	8395304	Hs1bp3	HCLS1 binding protein 3	0.5	0.115	ENSMUSG00000020605
12	8453150	8453449	Rhob	ras homolog family member B	-0.27	0.642	ENSMUSG00000054364
12	8496076	8496375	Rhob	ras homolog family member B	0.64	0.0362	ENSMUSG00000054364
12	8499835	8500134	Rhob	ras homolog family member B	0.08	0.941	ENSMUSG00000054364
12	9029954	9030253	Ttc32	tetratricopeptide repeat domain 32	0.13	0.886	ENSMUSG00000066637
12	10390854	10391153	Rdh14	retinol dehydrogenase 14 (all-trans and 9-cis)	0.47	0.304	ENSMUSG00000020621
12	11265843	11266142	Smc6	structural maintenance of chromosomes 6	0.28	0.681	ENSMUSG00000020608
12	12904562	12904861	Mycn	v-myc avian myelocytomatosis viral related oncogene, neuroblastoma derived	0.16	0.829	ENSMUSG00000037169
12	15816895	15817194	Trib2	tribbles pseudokinase 2	0.15	0.844	ENSMUSG00000020601
12	16653491	16653790	Ntsr2	neurotensin receptor 2	0.24	0.711	ENSMUSG00000020591
12	16894810	16895109	Rock2	Rho-associated coiled-coil containing protein kinase 2	-0.06	0.968	ENSMUSG00000020580
12	17544692	17544991	Odc1	ornithine decarboxylase, structural 1	-0.15	0.894	ENSMUSG00000011179
12	21111620	21111919	Asap2	ArfGAP with SH3 domain, ankyrin repeat and PH domain 2	-0.03	0.968	ENSMUSG00000052632
12	21373546	21373845	Adam17	a disintegrin and metallopeptidase domain 17	0.52	0.0969	ENSMUSG00000052593
12	21417499	21417798	Ywhaq	tyrosine 3-monooxygenase/tryptophan 5-monooxygenase activation protein theta	0.1	0.916	ENSMUSG00000076432
12	24651029	24651328	Klf11	Kruppel-like factor 11	0.67	0.0492	ENSMUSG00000020653
12	24679965	24680264	Cys1	cystin 1	0.56	0.161	ENSMUSG00000062563
12	25098736	25099035	Id2	inhibitor of DNA binding 2	0.66	0.0238	ENSMUSG00000020644
12	25099947	25100246	Id2	inhibitor of DNA binding 2	0.9	0.0089	ENSMUSG00000020644
12	26488362	26488661	Cmpk2	cytidine monophosphate (UMP-CMP) kinase 2, mitochondrial	-0.04	0.97	ENSMUSG00000020638
12	28607883	28608182	Colec11	collectin sub-family member 11	-0.69	0.0362	ENSMUSG00000036655
12	28635815	28636114	Rps7	ribosomal protein S7	-0.04	0.964	ENSMUSG00000061477
12	29698093	29698392	Myt1l	myelin transcription factor 1-like	-0.27	0.62	ENSMUSG00000061911
12	31499637	31499936	Cbll1	Casitas B-lineage lymphoma-like 1	0.03	0.977	ENSMUSG00000020659
12	31949283	31949582	Hbp1	high mobility group box transcription factor 1	-0.22	0.761	ENSMUSG00000002996
12	31950587	31950886	Hbp1	high mobility group box transcription factor 1	0.35	0.517	ENSMUSG00000002996
12	32378793	32379092	Ccdc71l	coiled-coil domain containing 71 like	0.03	0.975	ENSMUSG00000090946
12	32717594	32717893	Nampt	nicotinamide phosphoribosyltransferase	0.16	0.836	ENSMUSG00000020572
12	32757122	32757421	Nampt	nicotinamide phosphoribosyltransferase	-0.91	0.104	ENSMUSG00000020572
12	32819987	32820286	Nampt	nicotinamide phosphoribosyltransferase	0.13	0.886	ENSMUSG00000020572
12	33035607	33035906	Cdhr3	cadherin-related family member 3	-0.27	0.688	ENSMUSG00000035860
12	33147585	33147884	Atxn7l1	ataxin 7-like 1	-0.21	0.8	ENSMUSG00000020564
12	33147585	33147884	F730043M19Rik	RIKEN cDNA F730043M19 gene	-0.21	0.8	ENSMUSG00000052125
12	33225320	33225619	Atxn7l1	ataxin 7-like 1	-0.4	0.375	ENSMUSG00000020564
12	35736443	35736742	9130015A21Rik	RIKEN cDNA 9130015A21 gene	0.67	0.14	ENSMUSG00000113985
12	35847199	35847498	Agr3	anterior gradient 3	0.83	0.00125	ENSMUSG00000036231
12	36028367	36028666	Tspan13	tetraspanin 13	0.65	0.16	ENSMUSG00000020577
12	36041591	36041890	Tspan13	tetraspanin 13	0.85	0.0132	ENSMUSG00000020577
12	39958261	39958560	Arl4a	ADP-ribosylation factor-like 4A	0.28	0.666	ENSMUSG00000047446
12	40037778	40038077	Arl4a	ADP-ribosylation factor-like 4A	0.34	0.553	ENSMUSG00000047446
12	40220131	40220430	Ifrd1	interferon-related developmental regulator 1	0.09	0.908	ENSMUSG00000001627
12	40222660	40222959	Ifrd1	interferon-related developmental regulator 1	0	0.991	ENSMUSG00000001627
12	40222660	40222959	Mir1938	microRNA 1938	0	0.991	ENSMUSG00000089371
12	40837962	40838261	Dock4	dedicator of cytokinesis 4	-1.45	3.27e-05	ENSMUSG00000035954
12	41485985	41486284	Immp2l	IMP2 inner mitochondrial membrane peptidase-like (S. cerevisiae)	-0.11	0.921	ENSMUSG00000056899
12	41485985	41486284	Lrrn3	leucine rich repeat protein 3, neuronal	-0.11	0.921	ENSMUSG00000036295
12	44210070	44210369	Mir5627	microRNA 5627	0.24	0.731	ENSMUSG00000093618
12	44269040	44269339	Pnpla8	patatin-like phospholipase domain containing 8	-0.1	0.916	ENSMUSG00000036257
12	44375990	44376289	Nrcam	neuronal cell adhesion molecule	0.11	0.912	ENSMUSG00000020598
12	44380871	44381170	Nrcam	neuronal cell adhesion molecule	-1.44	5.71e-07	ENSMUSG00000020598
12	45013275	45013574	Stxbp6	syntaxin binding protein 6 (amisyn)	-1	0.000892	ENSMUSG00000046314
12	49400947	49401246	3110039M20Rik	RIKEN cDNA 3110039M20 gene	-0.29	0.652	ENSMUSG00000104861
12	49828003	49828302	1810007C17Rik	RIKEN cDNA 1810007C17 gene	0.33	0.521	ENSMUSG00000100844
12	50120352	50120651	Prkd1	protein kinase D1	0.7	0.0352	ENSMUSG00000002688
12	50549928	50550227	Prkd1	protein kinase D1	0.01	0.998	ENSMUSG00000002688
12	51118003	51118302	1700008C04Rik	RIKEN cDNA 1700008C04 gene	-1.03	1.75e-06	ENSMUSG00000111986
12	51348034	51348333	G2e3	G2/M-phase specific E3 ubiquitin ligase	0.06	0.943	ENSMUSG00000035293
12	51692221	51692520	Ap4s1	adaptor-related protein complex AP-4, sigma 1	0.58	0.0738	ENSMUSG00000020955
12	51829438	51829737	Hectd1	HECT domain E3 ubiquitin protein ligase 1	0.06	0.953	ENSMUSG00000035247
12	51844935	51845234	Hectd1	HECT domain E3 ubiquitin protein ligase 1	0.95	0.00161	ENSMUSG00000035247
12	52361197	52361496	Nubpl	nucleotide binding protein-like	0.91	0.00123	ENSMUSG00000035142
12	52474326	52474625	Gm35135	predicted gene, 35135	0.24	0.617	ENSMUSG00000111982
12	52503640	52503939	Arhgap5	Rho GTPase activating protein 5	-0.33	0.514	ENSMUSG00000035133
12	52604540	52604839	1700031P21Rik	RIKEN cDNA 1700031P21 gene	0.04	0.97	ENSMUSG00000100315
12	53033483	53033782	Akap6	A kinase (PRKA) anchor protein 6	-1.13	1.8e-05	ENSMUSG00000061603
12	54405145	54405444	Gm7550	predicted gene 7550	-0.01	0.998	NA
12	54696595	54696894	Eapp	E2F-associated phosphoprotein	-0.1	0.91	ENSMUSG00000054302
12	55080233	55080532	Srp54a	signal recognition particle 54A	0.01	0.986	ENSMUSG00000073079
12	55302824	55303123	1110008L16Rik	RIKEN cDNA 1110008L16 gene	0.16	0.844	ENSMUSG00000021023
12	55302824	55303123	Ppp2r3c	protein phosphatase 2, regulatory subunit B'', gamma	0.16	0.844	ENSMUSG00000021022
12	55398630	55398929	Psma6	proteasome (prosome, macropain) subunit, alpha type 6	0.07	0.948	ENSMUSG00000021024
12	55446759	55447058	Psma6	proteasome (prosome, macropain) subunit, alpha type 6	0.08	0.911	ENSMUSG00000021024
12	55491838	55492137	Nfkbia	nuclear factor of kappa light polypeptide gene enhancer in B cells inhibitor, alpha	0.59	0.0989	ENSMUSG00000021025
12	55820871	55821170	Ralgapa1	Ral GTPase activating protein, alpha subunit 1	-0.07	0.941	ENSMUSG00000021027
12	58269154	58269453	Clec14a	C-type lectin domain family 14, member a	1.12	8.12e-05	ENSMUSG00000045930
12	59219485	59219784	Fbxo33	F-box protein 33	0.16	0.892	ENSMUSG00000035329
12	64917765	64918064	Gm527	predicted gene 527	0.17	0.862	ENSMUSG00000047227
12	65073684	65073983	Fkbp3	FK506 binding protein 3	-0.09	0.928	ENSMUSG00000020949
12	65172695	65172994	Mis18bp1	MIS18 binding protein 1	0.11	0.912	ENSMUSG00000047534
12	69159436	69159735	Rps29	ribosomal protein S29	-0.04	0.982	ENSMUSG00000034892
12	69296532	69296831	Klhdc2	kelch domain containing 2	0.05	0.96	ENSMUSG00000020978
12	69371846	69372145	Arf6	ADP-ribosylation factor 6	-0.04	0.96	ENSMUSG00000044147
12	69644890	69645189	Sos2	SOS Ras/Rho guanine nucleotide exchange factor 2	-0.32	0.741	ENSMUSG00000034801
12	69892923	69893222	Atl1	atlastin GTPase 1	-0.36	0.408	ENSMUSG00000021066
12	69892923	69893222	Map4k5	mitogen-activated protein kinase kinase kinase kinase 5	-0.36	0.408	ENSMUSG00000034761
12	69986980	69987279	Sav1	salvador family WW domain containing 1	-0.23	0.734	ENSMUSG00000021067
12	70347493	70347792	Trim9	tripartite motif-containing 9	-0.86	0.00226	ENSMUSG00000021071
12	70825419	70825718	Frmd6	FERM domain containing 6	0.2	0.85	ENSMUSG00000048285
12	70968750	70969049	Actr10	ARP10 actin-related protein 10	0.68	0.0566	ENSMUSG00000021076
12	71015395	71015694	3110056K07Rik	RIKEN cDNA 3110056K07 gene	0.07	0.943	ENSMUSG00000085622
12	71048200	71048499	Arid4a	AT rich interactive domain 4A (RBP1-like)	-0.02	0.991	ENSMUSG00000048118
12	71136712	71137011	2700049A03Rik	RIKEN cDNA 2700049A03 gene	0.46	0.285	ENSMUSG00000034601
12	71748048	71748347	Daam1	dishevelled associated activator of morphogenesis 1	-0.23	0.705	ENSMUSG00000034574
12	71954182	71954481	Daam1	dishevelled associated activator of morphogenesis 1	-0.62	0.043	ENSMUSG00000034574
12	71957376	71957675	Daam1	dishevelled associated activator of morphogenesis 1	0.13	0.904	ENSMUSG00000034574
12	72085826	72086125	Jkamp	JNK1/MAPK8-associated membrane protein	0.28	0.744	ENSMUSG00000005078
12	72664911	72665210	Dhrs7	dehydrogenase/reductase (SDR family) member 7	0.14	0.851	ENSMUSG00000021094
12	72760735	72761034	Ppm1a	protein phosphatase 1A, magnesium dependent, alpha isoform	-0.03	0.976	ENSMUSG00000021096
12	73907094	73907393	Hif1a	hypoxia inducible factor 1, alpha subunit	0.83	0.000736	ENSMUSG00000021109
12	75308146	75308445	Rhoj	ras homolog family member J	0.58	0.11	ENSMUSG00000046768
12	75669686	75669985	Wdr89	WD repeat domain 89	-0.14	0.886	ENSMUSG00000045690
12	76264454	76264753	Mthfd1	methylenetetrahydrofolate dehydrogenase (NADP+ dependent), methenyltetrahydrofolate cyclohydrolase, formyltetrahydrofolate synthase	-0.7	0.0702	ENSMUSG00000021048
12	76837300	76837599	Fntb	farnesyltransferase, CAAX box, beta	0.06	0.953	ENSMUSG00000033373
12	77238758	77239057	Fut8	fucosyltransferase 8	0.25	0.725	ENSMUSG00000021065
12	77781253	77781552	Fut8	fucosyltransferase 8	0.25	0.653	ENSMUSG00000021065
12	78861523	78861822	Atp6v1d	ATPase, H+ transporting, lysosomal V1 subunit D	0.3	0.625	ENSMUSG00000021114
12	79172398	79172697	Vti1b	vesicle transport through interaction with t-SNAREs 1B	0.03	0.979	ENSMUSG00000021124
12	79612741	79613040	Rad51b	RAD51 paralog B	0.2	0.836	ENSMUSG00000059060
12	79925425	79925724	9430078K24Rik	RIKEN cDNA 9430078K24 gene	-0.41	0.356	ENSMUSG00000112765
12	80115417	80115716	Zfp36l1	zinc finger protein 36, C3H type-like 1	0.35	0.389	ENSMUSG00000021127
12	80132647	80132946	2310015A10Rik	RIKEN cDNA 2310015A10 gene	0.11	0.884	NA
12	80643842	80644141	Erh	ERH mRNA splicing and mitosis factor	-0.18	0.837	ENSMUSG00000021131
12	80790340	80790639	Susd6	sushi domain containing 6	-0.31	0.565	ENSMUSG00000021133
12	80803938	80804237	Susd6	sushi domain containing 6	-0.42	0.606	ENSMUSG00000021133
12	80945308	80945607	Gm20337	predicted gene, 20337	0.19	0.838	ENSMUSG00000112880
12	80945308	80945607	Srsf5	serine/arginine-rich splicing factor 5	0.19	0.838	ENSMUSG00000021134
12	81484894	81485193	Cox16	cytochrome c oxidase assembly protein 16	0.03	0.964	ENSMUSG00000091803
12	81484894	81485193	Gm20498	predicted gene 20498	0.03	0.964	ENSMUSG00000021139
12	81594894	81595193	Med6	mediator complex subunit 6	-0.26	0.763	ENSMUSG00000002679
12	82412419	82412718	Sipa1l1	signal-induced proliferation-associated 1 like 1	-0.45	0.425	ENSMUSG00000042700
12	83631951	83632250	Rbm25	RNA binding motif protein 25	0.02	0.995	ENSMUSG00000010608
12	83987808	83988107	Acot2	acyl-CoA thioesterase 2	-0.04	0.964	ENSMUSG00000021226
12	84193760	84194059	Elmsan1	ELM2 and Myb/SANT-like domain containing 1	-0.18	0.844	ENSMUSG00000042507
12	84451076	84451375	Aldh6a1	aldehyde dehydrogenase family 6, subfamily A1	0.05	0.964	ENSMUSG00000021238
12	85374783	85375082	Tmed10	transmembrane p24 trafficking protein 10	0.24	0.761	ENSMUSG00000021248
12	85436077	85436376	Fos	FBJ osteosarcoma oncogene	-1.55	3.71e-09	ENSMUSG00000021250
12	85455240	85455539	Fos	FBJ osteosarcoma oncogene	-0.25	0.684	ENSMUSG00000021250
12	85473583	85473882	Fos	FBJ osteosarcoma oncogene	-0.05	0.964	ENSMUSG00000021250
12	85485945	85486244	Fos	FBJ osteosarcoma oncogene	0.08	0.921	ENSMUSG00000021250
12	85598972	85599271	Jdp2	Jun dimerization protein 2	-0.13	0.858	ENSMUSG00000034271
12	85879673	85879972	Ttll5	tubulin tyrosine ligase-like family, member 5	-0.3	0.601	ENSMUSG00000012609
12	86158721	86159020	Ift43	intraflagellar transport 43	0.31	0.624	ENSMUSG00000007867
12	86801179	86801478	Lrrc74a	leucine rich repeat containing 74A	-0.17	0.775	ENSMUSG00000059114
12	86816738	86817037	Lrrc74a	leucine rich repeat containing 74A	0.54	0.184	ENSMUSG00000059114
12	86824108	86824407	Irf2bpl	interferon regulatory factor 2 binding protein-like	0.64	0.0252	ENSMUSG00000034168
12	86884701	86885000	Irf2bpl	interferon regulatory factor 2 binding protein-like	-0.11	0.9	ENSMUSG00000034168
12	86888261	86888560	Irf2bpl	interferon regulatory factor 2 binding protein-like	0.5	0.0941	ENSMUSG00000034168
12	86888800	86889099	Irf2bpl	interferon regulatory factor 2 binding protein-like	-0.02	0.983	ENSMUSG00000034168
12	86894476	86894775	Irf2bpl	interferon regulatory factor 2 binding protein-like	-0.2	0.77	ENSMUSG00000034168
12	86897183	86897482	Irf2bpl	interferon regulatory factor 2 binding protein-like	0.55	0.0751	ENSMUSG00000034168
12	86947060	86947359	Cipc	CLOCK interacting protein, circadian	0.15	0.855	ENSMUSG00000034157
12	86948077	86948376	Cipc	CLOCK interacting protein, circadian	-0.05	0.964	ENSMUSG00000034157
12	87266367	87266666	Ahsa1	AHA1, activator of heat shock protein ATPase 1	0.19	0.855	ENSMUSG00000021037
12	87472026	87472325	Snw1	SNW domain containing 1	-0.21	0.783	ENSMUSG00000021039
12	90113608	90113907	Nrxn3	neurexin III	0.38	0.478	ENSMUSG00000066392
12	91589697	91589996	Gtf2a1	general transcription factor II A, 1	-0.11	0.901	ENSMUSG00000020962
12	91590181	91590480	Gtf2a1	general transcription factor II A, 1	0.24	0.758	ENSMUSG00000020962
12	91672569	91672868	Ston2	stonin 2	0.13	0.842	ENSMUSG00000020961
12	94420877	94421176	4930559C10Rik	RIKEN cDNA 4930559C10 gene	1.07	9.57e-06	ENSMUSG00000113164
12	94424809	94425108	4930559C10Rik	RIKEN cDNA 4930559C10 gene	1.06	0.0127	ENSMUSG00000113164
12	95693970	95694269	Flrt2	fibronectin leucine rich transmembrane protein 2	0.28	0.666	ENSMUSG00000047414
12	98046800	98047099	Galc	galactosylceramidase	-0.8	0.0126	ENSMUSG00000021003
12	99097506	99097805	4930474N09Rik	RIKEN cDNA 4930474N09 gene	0.49	0.161	ENSMUSG00000113210
12	99392938	99393237	Foxn3	forkhead box N3	0.21	0.747	ENSMUSG00000033713
12	99562353	99562652	Gm26839	predicted gene, 26839	0.28	0.666	ENSMUSG00000097917
12	99563475	99563774	Gm26839	predicted gene, 26839	-0.12	0.914	ENSMUSG00000097917
12	99627849	99628148	1700064M15Rik	RIKEN cDNA 1700064M15 gene	-0.45	0.323	ENSMUSG00000100211
12	100109951	100110250	Psmc1	protease (prosome, macropain) 26S subunit, ATPase 1	-0.07	0.914	ENSMUSG00000021178
12	100187382	100187681	Gm10433	predicted gene 10433	-0.29	0.62	ENSMUSG00000072884
12	100199372	100199671	Calm1	calmodulin 1	0.02	0.986	ENSMUSG00000001175
12	100201106	100201405	Calm1	calmodulin 1	-0.27	0.737	ENSMUSG00000001175
12	100201941	100202240	Calm1	calmodulin 1	-0.15	0.88	ENSMUSG00000001175
12	100223577	100223876	Calm1	calmodulin 1	0.92	0.000333	ENSMUSG00000001175
12	100276843	100277142	Gm10432	predicted gene 10432	0.6	0.0384	ENSMUSG00000113679
12	100289625	100289924	Gm10432	predicted gene 10432	0.45	0.281	ENSMUSG00000113679
12	100362353	100362652	Ttc7b	tetratricopeptide repeat domain 7B	1.27	5.6e-05	ENSMUSG00000033530
12	100724973	100725272	Rps6ka5	ribosomal protein S6 kinase, polypeptide 5	-0.24	0.777	ENSMUSG00000021180
12	102468972	102469271	Golga5	golgi autoantigen, golgin subfamily a, 5	-0.07	0.932	ENSMUSG00000021192
12	102705158	102705457	Itpk1	inositol 1,3,4-triphosphate 5/6 kinase	-0.05	0.964	ENSMUSG00000057963
12	102878544	102878843	Btbd7	BTB (POZ) domain containing 7	0.52	0.167	ENSMUSG00000041702
12	103425818	103426117	Ddx24	DEAD (Asp-Glu-Ala-Asp) box polypeptide 24	0.11	0.912	ENSMUSG00000041645
12	103513296	103513595	Ppp4r4	protein phosphatase 4, regulatory subunit 4	-0.41	0.381	ENSMUSG00000021209
12	104837188	104837487	Clmn	calmin	-0.72	0.0275	ENSMUSG00000021097
12	107931044	107931343	Bcl11b	B cell leukemia/lymphoma 11B	0.38	0.433	ENSMUSG00000048251
12	107952298	107952597	Bcl11b	B cell leukemia/lymphoma 11B	-0.05	0.964	ENSMUSG00000048251
12	108179544	108179843	Ccnk	cyclin K	-0.32	0.605	ENSMUSG00000021258
12	108193951	108194250	Ccnk	cyclin K	-1.23	3.93e-05	ENSMUSG00000021258
12	108792561	108792860	Yy1	YY1 transcription factor	0.07	0.941	ENSMUSG00000021264
12	108794219	108794518	Yy1	YY1 transcription factor	-0.38	0.439	ENSMUSG00000021264
12	110485962	110486261	Ppp2r5c	protein phosphatase 2, regulatory subunit B', gamma	0.36	0.478	ENSMUSG00000017843
12	110591373	110591672	B930059L03Rik	RIKEN cDNA B930059L03 gene	0.02	0.983	NA
12	110696206	110696505	Hsp90aa1	heat shock protein 90, alpha (cytosolic), class A member 1	-0.43	0.451	ENSMUSG00000021270
12	111377554	111377853	Cdc42bpb	CDC42 binding protein kinase beta	-0.01	0.995	ENSMUSG00000021279
12	111504979	111505278	Gm266	predicted gene 266	-0.25	0.736	ENSMUSG00000010529
12	111538215	111538514	Eif5	eukaryotic translation initiation factor 5	0.21	0.746	ENSMUSG00000021282
12	111668433	111668732	Ckb	creatine kinase, brain	-0.29	0.664	ENSMUSG00000001270
12	111677890	111678189	Trmt61a	tRNA methyltransferase 61A	-0.04	0.965	ENSMUSG00000060950
12	111814189	111814488	Zfyve21	zinc finger, FYVE domain containing 21	0.27	0.741	ENSMUSG00000021286
12	111901141	111901440	Ppp1r13b	protein phosphatase 1, regulatory subunit 13B	-0.6	0.0891	ENSMUSG00000021285
12	112449652	112449951	B020018J22Rik	Riken cDNA B020018J22 gene	0.09	0.901	ENSMUSG00000113189
12	112644733	112645032	Siva1	SIVA1, apoptosis-inducing factor	0.31	0.684	ENSMUSG00000064326
12	112950183	112950482	Nudt14	nudix (nucleoside diphosphate linked moiety X)-type motif 14	0.57	0.142	ENSMUSG00000002804
12	112976436	112976735	Brf1	BRF1, RNA polymerase III transcription initiation factor 90 kDa subunit	-0.02	0.983	ENSMUSG00000011158
12	112976436	112976735	Btbd6	BTB (POZ) domain containing 6	-0.02	0.983	ENSMUSG00000002803
12	113000454	113000753	Brf1	BRF1, RNA polymerase III transcription initiation factor 90 kDa subunit	0.14	0.886	ENSMUSG00000011158
12	113140101	113140400	Crip2	cysteine rich protein 2	0.36	0.552	ENSMUSG00000006356
12	113141177	113141476	Crip2	cysteine rich protein 2	0.78	0.163	ENSMUSG00000006356
12	113155883	113156182	Tedc1	tubulin epsilon and delta complex 1	0.09	0.943	ENSMUSG00000037466
12	116280969	116281268	Esyt2	extended synaptotagmin-like protein 2	-0.23	0.725	ENSMUSG00000021171
12	116293846	116294145	Esyt2	extended synaptotagmin-like protein 2	-0.4	0.516	ENSMUSG00000021171
12	117107146	117107445	Ptprn2	protein tyrosine phosphatase, receptor type, N polypeptide 2	0.06	0.954	ENSMUSG00000056553
12	117501291	117501590	Rapgef5	Rap guanine nucleotide exchange factor (GEF) 5	-0.71	0.0329	ENSMUSG00000041992
12	117751581	117751880	Rapgef5	Rap guanine nucleotide exchange factor (GEF) 5	0.65	0.0492	ENSMUSG00000041992
12	118302002	118302301	Sp4	trans-acting transcription factor 4	-0.65	0.101	ENSMUSG00000025323
13	3537851	3538150	Gdi2	guanosine diphosphate (GDP) dissociation inhibitor 2	0.32	0.642	ENSMUSG00000021218
13	4771467	4771766	Akr1e1	aldo-keto reductase family 1, member E1	0.36	0.355	ENSMUSG00000045410
13	5861380	5861679	Klf6	Kruppel-like factor 6	0.03	0.984	ENSMUSG00000000078
13	8870975	8871274	Wdr37	WD repeat domain 37	0.35	0.601	ENSMUSG00000021147
13	12461322	12461621	Lgals8	lectin, galactose binding, soluble 8	0.43	0.389	ENSMUSG00000057554
13	16762678	16762977	Sugct	succinyl-CoA glutarate-CoA transferase	0.47	0.213	ENSMUSG00000055137
13	16937776	16938075	Sugct	succinyl-CoA glutarate-CoA transferase	-0.71	0.0239	ENSMUSG00000055137
13	17695123	17695422	Mplkip	M-phase specific PLK1 intereacting protein	0.09	0.928	ENSMUSG00000012429
13	17805185	17805484	Cdk13	cyclin-dependent kinase 13	0.08	0.953	ENSMUSG00000041297
13	19395557	19395856	Stard3nl	STARD3 N-terminal like	-0.22	0.744	ENSMUSG00000003062
13	20228444	20228743	Elmo1	engulfment and cell motility 1	0.8	0.00498	ENSMUSG00000041112
13	21408420	21408719	Zkscan3	zinc finger with KRAB and SCAN domains 3	-0.72	0.0935	ENSMUSG00000021327
13	21453574	21453873	Zscan26	zinc finger and SCAN domain containing 26	-0.04	0.96	ENSMUSG00000022228
13	21506316	21506615	Zfp389	zinc finger protein 389	-0.18	0.816	NA
13	21750455	21750754	Hist1h4k	histone cluster 1, H4k	-0.21	0.837	ENSMUSG00000064288
13	22041271	22041570	Hist1h4i	histone cluster 1, H4i	-0.46	0.279	ENSMUSG00000060639
13	23432834	23433133	C230035I16Rik	RIKEN cDNA C230035I16 gene	0.19	0.812	ENSMUSG00000085024
13	23530881	23531180	Hist1h4h	histone cluster 1, H4h	-0.03	0.974	ENSMUSG00000060981
13	23544254	23544553	Hist1h3f	histone cluster 1, H3f	-0.26	0.741	ENSMUSG00000100210
13	23562423	23562722	Hist1h3e	histone cluster 1, H3e	-0.35	0.557	ENSMUSG00000069273
13	23581379	23581678	Hist1h4d	histone cluster 1, H4d	-0.47	0.31	ENSMUSG00000061482
13	23683910	23684209	Hist1h2ac	histone cluster 1, H2ac	-0.26	0.694	ENSMUSG00000069270
13	23683910	23684209	Hist1h2bc	histone cluster 1, H2bc	-0.26	0.694	ENSMUSG00000018102
13	23698379	23698678	Hist1h4c	histone cluster 1, H4c	-0.31	0.61	ENSMUSG00000060678
13	23739679	23739978	Hist1h1c	histone cluster 1, H1c	-0.12	0.894	ENSMUSG00000036181
13	23756805	23757104	Hist1h4b	histone cluster 1, H4b	-0.35	0.591	ENSMUSG00000069266
13	23761317	23761616	Hist1h4a	histone cluster 1, H4a	-0.22	0.769	ENSMUSG00000060093
13	24800844	24801143	BC005537	cDNA sequence BC005537	-0.01	0.998	ENSMUSG00000019132
13	28416144	28416443	2610307P16Rik	RIKEN cDNA 2610307P16 gene	-0.09	0.93	NA
13	29855478	29855777	Cdkal1	CDK5 regulatory subunit associated protein 1-like 1	0.25	0.741	ENSMUSG00000006191
13	34096125	34096424	4930447K03Rik	RIKEN cDNA 4930447K03 gene	-0.13	0.843	ENSMUSG00000113591
13	34148773	34149072	Psmg4	proteasome (prosome, macropain) assembly chaperone 4	0.31	0.424	ENSMUSG00000071451
13	34874304	34874603	Prpf4b	pre-mRNA processing factor 4B	-0.08	0.941	ENSMUSG00000021413
13	34874833	34875132	Prpf4b	pre-mRNA processing factor 4B	-0.27	0.797	ENSMUSG00000021413
13	34994217	34994516	Eci2	enoyl-Coenzyme A delta isomerase 2	0.51	0.128	ENSMUSG00000021417
13	35994057	35994356	Lyrm4	LYR motif containing 4	0.36	0.449	ENSMUSG00000046573
13	36117624	36117923	Fars2	phenylalanine-tRNA synthetase 2 (mitochondrial)	-0.23	0.743	ENSMUSG00000021420
13	37388569	37388868	Ly86	lymphocyte antigen 86	-1.05	0.00312	ENSMUSG00000021423
13	37434190	37434489	Ly86	lymphocyte antigen 86	0.51	0.179	ENSMUSG00000021423
13	37468682	37468981	Ly86	lymphocyte antigen 86	0.52	0.377	ENSMUSG00000021423
13	37514304	37514603	Ly86	lymphocyte antigen 86	0.9	0.000505	ENSMUSG00000021423
13	37994040	37994339	Ssr1	signal sequence receptor, alpha	-0.05	0.964	ENSMUSG00000021427
13	40651029	40651328	Tfap2a	transcription factor AP-2, alpha	0.67	0.12	ENSMUSG00000021359
13	41000854	41001153	A730081D07Rik	RIKEN cDNA A730081D07 gene	0.26	0.666	NA
13	41000854	41001153	Pak1ip1	PAK1 interacting protein 1	0.26	0.666	ENSMUSG00000038683
13	41016212	41016511	Tmem14c	transmembrane protein 14C	-0.03	0.972	ENSMUSG00000021361
13	41339782	41340081	Nedd9	neural precursor cell expressed, developmentally down-regulated gene 9	-0.19	0.773	ENSMUSG00000021365
13	41605530	41605829	Tmem170b	transmembrane protein 170B	-0.7	0.0898	ENSMUSG00000087370
13	41801424	41801723	Adtrp	androgen dependent TFPI regulating protein	0.32	0.466	ENSMUSG00000058022
13	42403234	42403533	Edn1	endothelin 1	-1.16	1.47e-06	ENSMUSG00000021367
13	43011574	43011873	Phactr1	phosphatase and actin regulator 1	0.19	0.844	ENSMUSG00000054728
13	43231956	43232255	Gfod1	glucose-fructose oxidoreductase domain containing 1	0.68	0.0459	ENSMUSG00000051335
13	43236536	43236835	Gfod1	glucose-fructose oxidoreductase domain containing 1	0.92	0.00201	ENSMUSG00000051335
13	43239985	43240284	Gfod1	glucose-fructose oxidoreductase domain containing 1	1	8.99e-05	ENSMUSG00000051335
13	43398274	43398573	Nol7	nucleolar protein 7	0.09	0.928	ENSMUSG00000063200
13	43481158	43481457	Ranbp9	RAN binding protein 9	-0.22	0.774	ENSMUSG00000038546
13	43524243	43524542	Mcur1	mitochondrial calcium uniporter regulator 1	0.23	0.731	ENSMUSG00000021371
13	43531141	43531440	Mcur1	mitochondrial calcium uniporter regulator 1	0.11	0.894	ENSMUSG00000021371
13	43567561	43567860	Mcur1	mitochondrial calcium uniporter regulator 1	0.33	0.534	ENSMUSG00000021371
13	43864544	43864843	Cd83	CD83 antigen	-0.1	0.914	ENSMUSG00000015396
13	44232339	44232638	A330076C08Rik	RIKEN cDNA A330076C08 gene	-0.55	0.0855	ENSMUSG00000113186
13	44840087	44840386	Jarid2	jumonji, AT rich interactive domain 2	0.56	0.0815	ENSMUSG00000038518
13	44907791	44908090	Jarid2	jumonji, AT rich interactive domain 2	-0.14	0.844	ENSMUSG00000038518
13	45963671	45963970	Atxn1	ataxin 1	-0.01	0.999	ENSMUSG00000046876
13	46038948	46039247	Atxn1	ataxin 1	-0.38	0.41	ENSMUSG00000046876
13	46669275	46669574	Fam8a1	family with sequence similarity 8, member A1	0.29	0.65	ENSMUSG00000069237
13	46727916	46728215	Nup153	nucleoporin 153	-0.17	0.93	ENSMUSG00000021374
13	46930288	46930587	Kif13a	kinesin family member 13A	0	0.995	ENSMUSG00000021375
13	47224790	47225089	Rnf144b	ring finger protein 144B	0.2	0.786	ENSMUSG00000038068
13	48227732	48228031	A330033J07Rik	RIKEN cDNA A330033J07 gene	0.18	0.725	ENSMUSG00000097622
13	48545468	48545767	Mirlet7a-1	microRNA let7a-1	0.05	0.964	ENSMUSG00000065421
13	48545947	48546246	Mirlet7a-1	microRNA let7a-1	0.11	0.916	ENSMUSG00000065421
13	48968112	48968411	Fam120aos	family with sequence similarity 120A, opposite strand	-0.16	0.837	NA
13	49016297	49016596	Wnk2	WNK lysine deficient protein kinase 2	-0.91	0.000382	ENSMUSG00000037989
13	49371455	49371754	Bicd2	BICD cargo adaptor 2	0.32	0.65	ENSMUSG00000037933
13	49420970	49421269	Ippk	inositol 1,3,4,5,6-pentakisphosphate 2-kinase	-0.11	0.908	ENSMUSG00000021385
13	49461066	49461365	Ippk	inositol 1,3,4,5,6-pentakisphosphate 2-kinase	-1.02	0.000473	ENSMUSG00000021385
13	49480117	49480416	Cenpp	centromere protein P	0.61	0.0454	ENSMUSG00000021391
13	49652968	49653267	Nol8	nucleolar protein 8	-0.08	0.941	ENSMUSG00000021392
13	51569372	51569671	Shc3	src homology 2 domain-containing transforming protein C3	-0.25	0.696	ENSMUSG00000021448
13	51651578	51651877	Secisbp2	SECIS binding protein 2	0	0.995	ENSMUSG00000035139
13	51777263	51777562	Sema4d	sema domain, immunoglobulin domain (Ig), transmembrane domain (TM) and short cytoplasmic domain, (semaphorin) 4D	-0.32	0.623	ENSMUSG00000021451
13	51846358	51846657	Gadd45g	growth arrest and DNA-damage-inducible 45 gamma	-0.6	0.05	ENSMUSG00000021453
13	51849256	51849555	Gadd45g	growth arrest and DNA-damage-inducible 45 gamma	0.18	0.845	ENSMUSG00000021453
13	52154893	52155192	4921525O09Rik	RIKEN cDNA 4921525O09 gene	-0.51	0.204	ENSMUSG00000113211
13	52240553	52240852	4921525O09Rik	RIKEN cDNA 4921525O09 gene	-1.11	0.0197	ENSMUSG00000113211
13	52976460	52976759	Nfil3	nuclear factor, interleukin 3, regulated	0.83	0.00694	ENSMUSG00000056749
13	54303549	54303848	Cplx2	complexin 2	-0.23	0.765	ENSMUSG00000025867
13	54565320	54565619	4833439L19Rik	RIKEN cDNA 4833439L19 gene	0.33	0.627	ENSMUSG00000025871
13	54687926	54688225	Rnf44	ring finger protein 44	-0.12	0.914	ENSMUSG00000034928
13	54693979	54694278	Rnf44	ring finger protein 44	0	0.999	ENSMUSG00000034928
13	55211210	55211509	Nsd1	nuclear receptor-binding SET-domain protein 1	0.13	0.912	ENSMUSG00000021488
13	55727254	55727553	Pcbd2	pterin 4 alpha carbinolamine dehydratase/dimerization cofactor of hepatocyte nuclear factor 1 alpha (TCF1) 2	-0.05	0.953	ENSMUSG00000021496
13	56702991	56703290	Smad5	SMAD family member 5	0.1	0.911	ENSMUSG00000021540
13	58128620	58128919	Hnrnpa0	heterogeneous nuclear ribonucleoprotein A0	-0.02	0.983	ENSMUSG00000007836
13	58215581	58215880	Ubqln1	ubiquilin 1	-0.14	0.899	ENSMUSG00000005312
13	58402397	58402696	Hnrnpk	heterogeneous nuclear ribonucleoprotein K	0.06	0.947	ENSMUSG00000021546
13	58402397	58402696	Rmi1	RecQ mediated genome instability 1	0.06	0.947	ENSMUSG00000035367
13	58560890	58561189	Slc28a3	solute carrier family 28 (sodium-coupled nucleoside transporter), member 3	0.08	0.934	ENSMUSG00000021553
13	58809803	58810102	Ntrk2	neurotrophic tyrosine kinase, receptor, type 2	0	0.991	ENSMUSG00000055254
13	59144279	59144578	Ntrk2	neurotrophic tyrosine kinase, receptor, type 2	0.08	0.931	ENSMUSG00000055254
13	59145730	59146029	Ntrk2	neurotrophic tyrosine kinase, receptor, type 2	-1	0.0037	ENSMUSG00000055254
13	59585045	59585344	A230056J06Rik	RIKEN cDNA A230056J06 gene	0.12	0.914	ENSMUSG00000021557
13	59585045	59585344	Naa35	N(alpha)-acetyltransferase 35, NatC auxiliary subunit	0.12	0.914	ENSMUSG00000021555
13	59668193	59668492	Golm1	golgi membrane protein 1	-0.22	0.877	ENSMUSG00000021556
13	59769884	59770183	Etohd2	ethanol decreased 2	-0.2	0.798	NA
13	59823041	59823340	Tut7	terminal uridylyl transferase 7	0.62	0.0822	ENSMUSG00000035248
13	63278849	63279148	2010111I01Rik	RIKEN cDNA 2010111I01 gene	0.66	0.149	ENSMUSG00000021458
13	63301995	63302294	2010111I01Rik	RIKEN cDNA 2010111I01 gene	0.31	0.626	ENSMUSG00000021458
13	63431446	63431745	Fancc	Fanconi anemia, complementation group C	0.25	0.777	ENSMUSG00000021461
13	63565613	63565912	Ptch1	patched 1	0.02	0.975	ENSMUSG00000021466
13	63566339	63566638	Ptch1	patched 1	0.36	0.403	ENSMUSG00000021466
13	63567777	63568076	Ptch1	patched 1	0.3	0.713	ENSMUSG00000021466
13	63815197	63815496	Ercc6l2	excision repair cross-complementing rodent repair deficiency, complementation group 6 like 2	-0.08	0.943	ENSMUSG00000021470
13	64432371	64432670	Cdk20	cyclin-dependent kinase 20	-0.37	0.556	ENSMUSG00000021483
13	65278453	65278752	Zfp369	zinc finger protein 369	-0.15	0.892	ENSMUSG00000021514
13	66932915	66933214	Mterf3	mitochondrial transcription termination factor 3	0.2	0.794	ENSMUSG00000021519
13	66932915	66933214	Ptdss1	phosphatidylserine synthase 1	0.2	0.794	ENSMUSG00000021518
13	67484148	67484447	Zfp874b	zinc finger protein 874b	-0.15	0.886	ENSMUSG00000059839
13	69482135	69482434	Tent4a	terminal nucleotidyltransferase 4A	0.06	0.953	ENSMUSG00000034575
13	69534776	69535075	Tent4a	terminal nucleotidyltransferase 4A	-0.19	0.829	ENSMUSG00000034575
13	69611757	69612056	Nsun2	NOL1/NOP2/Sun domain family member 2	-0.04	0.96	ENSMUSG00000021595
13	70884011	70884310	8030423J24Rik	RIKEN cDNA 8030423J24 gene	-0.13	0.894	ENSMUSG00000021600
13	71376185	71376484	Mir466f-4	microRNA 466f-4	-0.22	0.727	ENSMUSG00000080580
13	73603818	73604117	Clptm1l	CLPTM1-like	-0.22	0.763	ENSMUSG00000021610
13	74208587	74208886	Exoc3	exocyst complex component 3	-0.03	0.965	ENSMUSG00000034152
13	76018423	76018722	Rfesd	Rieske (Fe-S) domain containing	-0.25	0.777	ENSMUSG00000043190
13	78203444	78203743	A830082K12Rik	RIKEN cDNA A830082K12 gene	-0.12	0.883	NA
13	78698114	78698413	A830082K12Rik	RIKEN cDNA A830082K12 gene	0.26	0.685	NA
13	80885299	80885598	Arrdc3	arrestin domain containing 3	0.27	0.699	ENSMUSG00000074794
13	80962857	80963156	9330111N05Rik	RIKEN cDNA 9330111N05 gene	0.6	0.182	ENSMUSG00000097098
13	81710977	81711276	Polr3g	polymerase (RNA) III (DNA directed) polypeptide G	-0.43	0.456	ENSMUSG00000035834
13	83065440	83065739	Mir3961	microRNA 3961	-0.54	0.449	ENSMUSG00000106655
13	83566315	83566614	Mef2c	myocyte enhancer factor 2C	-0.2	0.823	ENSMUSG00000005583
13	83572032	83572331	Mef2c	myocyte enhancer factor 2C	0.66	0.0368	ENSMUSG00000005583
13	83729939	83730238	C130071C03Rik	RIKEN cDNA C130071C03 gene	0.01	0.979	ENSMUSG00000050334
13	83732222	83732521	C130071C03Rik	RIKEN cDNA C130071C03 gene	-0.14	0.877	ENSMUSG00000050334
13	83741634	83741933	C130071C03Rik	RIKEN cDNA C130071C03 gene	0.4	0.275	ENSMUSG00000050334
13	83872837	83873136	2810049E08Rik	RIKEN cDNA 2810049E08 gene	-0.12	0.904	ENSMUSG00000100891
13	84064598	84064897	Gm17750	predicted gene, 17750	0.13	0.912	ENSMUSG00000098087
13	84348069	84348368	Tmem161b	transmembrane protein 161B	-1.19	7.68e-05	ENSMUSG00000035762
13	84449314	84449613	Tmem161b	transmembrane protein 161B	0.2	0.66	ENSMUSG00000035762
13	84571408	84571707	Tmem161b	transmembrane protein 161B	0.31	0.518	ENSMUSG00000035762
13	84612901	84613200	Tmem161b	transmembrane protein 161B	-1.79	7.82e-12	ENSMUSG00000035762
13	84753716	84754015	Ccnh	cyclin H	0.21	0.774	ENSMUSG00000021548
13	84755381	84755680	Ccnh	cyclin H	0.04	0.964	ENSMUSG00000021548
13	85289141	85289440	Rasa1	RAS p21 protein activator 1	-0.23	0.741	ENSMUSG00000021549
13	89412864	89413163	Edil3	EGF-like repeats and discoidin I-like domains 3	0.01	0.997	ENSMUSG00000034488
13	90089196	90089495	Xrcc4	X-ray repair complementing defective repair in Chinese hamster cells 4	0.29	0.602	ENSMUSG00000021615
13	91370926	91371225	A830009L08Rik	RIKEN cDNA A830009L08 gene	0.12	0.883	ENSMUSG00000097182
13	91460615	91460914	Ssbp2	single-stranded DNA binding protein 2	-0.4	0.486	ENSMUSG00000003992
13	92610782	92611081	Serinc5	serine incorporator 5	0.11	0.905	ENSMUSG00000021703
13	93303545	93303844	Homer1	homer scaffolding protein 1	-1.11	5.6e-05	ENSMUSG00000007617
13	93499596	93499895	Jmy	junction-mediating and regulatory protein	-0.07	0.931	ENSMUSG00000021690
13	93839185	93839484	Arsb	arylsulfatase B	-0.09	0.941	ENSMUSG00000042082
13	94178590	94178889	Lhfpl2	lipoma HMGIC fusion partner-like 2	-0.43	0.303	ENSMUSG00000045312
13	94285249	94285548	Scamp1	secretory carrier membrane protein 1	-0.07	0.953	ENSMUSG00000021687
13	94317065	94317364	Scamp1	secretory carrier membrane protein 1	-0.13	0.904	ENSMUSG00000021687
13	94399049	94399348	Ap3b1	adaptor-related protein complex 3, beta 1 subunit	0.42	0.462	ENSMUSG00000021686
13	94976254	94976553	Wdr41	WD repeat domain 41	-0.33	0.534	ENSMUSG00000042015
13	95223006	95223305	Pde8b	phosphodiesterase 8B	0.17	0.862	ENSMUSG00000021684
13	96542594	96542893	Col4a3bp	collagen, type IV, alpha 3 (Goodpasture antigen) binding protein	0.08	0.943	ENSMUSG00000021669
13	96670779	96671078	Hmgcr	3-hydroxy-3-methylglutaryl-Coenzyme A reductase	-0.51	0.212	ENSMUSG00000021670
13	97137777	97138076	Gfm2	G elongation factor, mitochondrial 2	-0.18	0.858	ENSMUSG00000021666
13	97137777	97138076	Nsa2	NSA2 ribosome biogenesis homolog	-0.18	0.858	ENSMUSG00000060739
13	97549172	97549471	Gm5086	predicted gene 5086	-0.68	0.377	ENSMUSG00000110235
13	97559682	97559981	Gm5086	predicted gene 5086	-1.84	2.89e-12	ENSMUSG00000110235
13	98815439	98815738	Fcho2	FCH domain only 2	0.62	0.125	ENSMUSG00000041685
13	98926268	98926567	Tnpo1	transportin 1	0.15	0.877	ENSMUSG00000009470
13	99100371	99100670	2310020H05Rik	RIKEN cDNA 2310020H05 gene	-0.79	0.0037	ENSMUSG00000100410
13	99444531	99444830	Map1b	microtubule-associated protein 1B	0.51	0.303	ENSMUSG00000052727
13	100492481	100492780	Gtf2h2	general transcription factor II H, polypeptide 2	-0.03	0.97	ENSMUSG00000021639
13	100594160	100594459	Marveld2	MARVEL (membrane-associating) domain containing 2	-0.09	0.945	ENSMUSG00000021636
13	100651046	100651345	Ak6	adenylate kinase 6	0.29	0.679	ENSMUSG00000078941
13	100651046	100651345	Rad17	RAD17 checkpoint clamp loader component	0.29	0.679	ENSMUSG00000021635
13	100651046	100651345	Taf9	TATA-box binding protein associated factor 9	0.29	0.679	ENSMUSG00000052293;ENSMUSG00000078941
13	100744342	100744641	Mrps36	mitochondrial ribosomal protein S36	-0.1	0.929	ENSMUSG00000061474
13	100833243	100833542	Slc30a5	solute carrier family 30 (zinc transporter), member 5	-0.05	0.95	ENSMUSG00000021629
13	100963177	100963476	Slc30a5	solute carrier family 30 (zinc transporter), member 5	-1.17	8.12e-05	ENSMUSG00000021629
13	101092447	101092746	5930438M14Rik	RIKEN cDNA 5930438M14 gene	0.53	0.0805	ENSMUSG00000114590
13	102906044	102906343	Mast4	microtubule associated serine/threonine kinase family member 4	0.01	0.983	ENSMUSG00000034751
13	103211455	103211754	Mast4	microtubule associated serine/threonine kinase family member 4	0.42	0.428	ENSMUSG00000034751
13	103920602	103920901	Erbin	Erbb2 interacting protein	0.06	0.945	ENSMUSG00000021709
13	104285799	104286098	Adamts6	a disintegrin-like and metallopeptidase (reprolysin type) with thrombospondin type 1 motif, 6	0.06	0.953	ENSMUSG00000046169
13	104286882	104287181	Adamts6	a disintegrin-like and metallopeptidase (reprolysin type) with thrombospondin type 1 motif, 6	-0.1	0.921	ENSMUSG00000046169
13	107407381	107407680	AI197445	expressed sequence AI197445	0.12	0.888	ENSMUSG00000114780
13	107449829	107450128	AI197445	expressed sequence AI197445	-0.04	0.953	ENSMUSG00000114780
13	107831286	107831585	Zswim6	zinc finger SWIM-type containing 6	0.13	0.858	ENSMUSG00000032846
13	107846548	107846847	Zswim6	zinc finger SWIM-type containing 6	0.24	0.723	ENSMUSG00000032846
13	107890494	107890793	Zswim6	zinc finger SWIM-type containing 6	0.34	0.536	ENSMUSG00000032846
13	109440641	109440940	Pde4d	phosphodiesterase 4D, cAMP specific	0.86	0.0334	ENSMUSG00000021699
13	109822394	109822693	Pde4d	phosphodiesterase 4D, cAMP specific	-0.34	0.493	ENSMUSG00000021699
13	110394469	110394768	Plk2	polo like kinase 2	-0.17	0.886	ENSMUSG00000021701
13	110558089	110558388	Plk2	polo like kinase 2	0.43	0.213	ENSMUSG00000021701
13	111235679	111235978	3110015C05Rik	RIKEN cDNA 3110015C05 gene	-0.26	0.64	ENSMUSG00000114824
13	111490278	111490577	Gpbp1	GC-rich promoter binding protein 1	0.05	0.97	ENSMUSG00000032745
13	112927343	112927642	Mtrex	Mtr4 exosome RNA helicase	-0.18	0.844	ENSMUSG00000016018
13	113418242	113418541	4921509O07Rik	RIKEN cDNA 4921509O07 gene	-0.44	0.142	ENSMUSG00000114790
13	113618474	113618773	Snx18	sorting nexin 18	0.05	0.964	ENSMUSG00000042364
13	114387926	114388225	Ndufs4	NADH:ubiquinone oxidoreductase core subunit S4	-0.22	0.822	ENSMUSG00000021764
13	115090415	115090714	Itga1	integrin alpha 1	0.14	0.877	ENSMUSG00000042284
13	115090415	115090714	Pelo	pelota mRNA surveillance and ribosome rescue factor	0.14	0.877	ENSMUSG00000042275
13	119462496	119462795	4833420G17Rik	RIKEN cDNA 4833420G17 gene	0.09	0.914	ENSMUSG00000062822
13	119753904	119754203	Nim1k	NIM1 serine/threonine protein kinase	0.12	0.894	ENSMUSG00000095930
14	8039069	8039368	Abhd6	abhydrolase domain containing 6	-0.18	0.811	ENSMUSG00000025277
14	8098039	8098338	Pxk	PX domain containing serine/threonine kinase	-0.03	0.96	ENSMUSG00000033885
14	11553363	11553662	Ptprg	protein tyrosine phosphatase, receptor type, G	0.19	0.797	ENSMUSG00000021745
14	12062740	12063039	Ptprg	protein tyrosine phosphatase, receptor type, G	0.23	0.765	ENSMUSG00000021745
14	12338019	12338318	Fezf2	Fez family zinc finger 2	0.49	0.212	ENSMUSG00000021743
14	14012790	14013089	Atxn7	ataxin 7	0.01	0.977	ENSMUSG00000021738
14	16249289	16249588	Ngly1	N-glycanase 1	0.5	0.252	ENSMUSG00000021785
14	16249289	16249588	Oxsm	3-oxoacyl-ACP synthase, mitochondrial	0.5	0.252	ENSMUSG00000021786
14	16365156	16365455	Top2b	topoisomerase (DNA) II beta	0.16	0.883	ENSMUSG00000017485
14	17641944	17642243	Thrb	thyroid hormone receptor beta	-0.93	0.0838	ENSMUSG00000021779
14	18238449	18238748	Nr1d2	nuclear receptor subfamily 1, group D, member 2	0.01	0.995	ENSMUSG00000021775
14	18271000	18271299	Nkiras1	NFKB inhibitor interacting Ras-like protein 1	-0.23	0.804	ENSMUSG00000021772
14	19748566	19748865	Nid2	nidogen 2	-0.1	0.911	ENSMUSG00000021806
14	20640994	20641293	Myoz1	myozenin 1	-0.07	0.954	ENSMUSG00000068697
14	20673907	20674206	Sec24c	Sec24 related gene family, member C (S. cerevisiae)	0.24	0.777	ENSMUSG00000039367
14	20707335	20707634	Zswim8	zinc finger SWIM-type containing 8	-0.07	0.953	ENSMUSG00000021819
14	20734323	20734622	Ndst2	N-deacetylase/N-sulfotransferase (heparan glucosaminyl) 2	0.14	0.85	ENSMUSG00000039308
14	20892032	20892331	Vcl	vinculin	0.3	0.466	ENSMUSG00000021823
14	20929105	20929404	Vcl	vinculin	0.46	0.277	ENSMUSG00000021823
14	21032175	21032474	Vcl	vinculin	1.08	2.97e-07	ENSMUSG00000021823
14	21052186	21052485	Ap3m1	adaptor-related protein complex 3, mu 1 subunit	0.11	0.908	ENSMUSG00000021824
14	21075851	21076150	Adk	adenosine kinase	0.02	0.983	ENSMUSG00000039197
14	21252330	21252629	Adk	adenosine kinase	-0.1	0.914	ENSMUSG00000039197
14	21369140	21369439	Adk	adenosine kinase	-1.2	8.99e-05	ENSMUSG00000039197
14	21500197	21500496	Kat6b	K(lysine) acetyltransferase 6B	-0.5	0.281	ENSMUSG00000021767
14	21522942	21523241	Kat6b	K(lysine) acetyltransferase 6B	-1.04	0.0822	ENSMUSG00000021767
14	21831132	21831431	Vdac2	voltage-dependent anion channel 2	-0.09	0.937	ENSMUSG00000021771
14	21988000	21988299	Zfp503	zinc finger protein 503	0.48	0.295	ENSMUSG00000039081
14	24578815	24579114	Rps24	ribosomal protein S24	-1.6	5.22e-11	ENSMUSG00000025290
14	24779155	24779454	Rps24	ribosomal protein S24	-0.74	0.0143	ENSMUSG00000025290
14	25226536	25226835	4930572O13Rik	RIKEN cDNA 4930572O13 gene	-0.43	0.291	ENSMUSG00000114916
14	25378324	25378623	Zmiz1	zinc finger, MIZ-type containing 1	0.38	0.449	ENSMUSG00000007817
14	25457548	25457847	Zmiz1	zinc finger, MIZ-type containing 1	0.34	0.558	ENSMUSG00000007817
14	25459064	25459363	Zmiz1	zinc finger, MIZ-type containing 1	0.41	0.373	ENSMUSG00000007817
14	25460176	25460475	Zmiz1	zinc finger, MIZ-type containing 1	0.57	0.333	ENSMUSG00000007817
14	25587587	25587886	4931406H21Rik	RIKEN cDNA 4931406H21 gene	0.39	0.492	NA
14	25587587	25587886	Zmiz1	zinc finger, MIZ-type containing 1	0.39	0.492	ENSMUSG00000007817
14	26669655	26669954	Pde12	phosphodiesterase 12	0.05	0.949	ENSMUSG00000043702;ENSMUSG00000116251
14	27429020	27429319	Fam208a	family with sequence similarity 208, member A	0.21	0.8	ENSMUSG00000040651
14	29968123	29968422	Selenok	selenoprotein K	-0.09	0.925	ENSMUSG00000042682
14	30479455	30479754	Cacna1d	calcium channel, voltage-dependent, L type, alpha 1D subunit	0.01	0.997	ENSMUSG00000015968
14	30479455	30479754	Dcp1a	decapping mRNA 1A	0.01	0.997	ENSMUSG00000021962
14	30548320	30548619	Tkt	transketolase	0.2	0.81	ENSMUSG00000021957
14	31251155	31251454	Phf7	PHD finger protein 7	-0.11	0.914	ENSMUSG00000021902
14	31494934	31495233	Eaf1	ELL associated factor 1	-0.03	0.973	ENSMUSG00000021890
14	31494934	31495233	Mettl6	methyltransferase like 6	-0.03	0.973	ENSMUSG00000021891
14	31662323	31662622	Btd	biotinidase	0.87	9.64e-05	ENSMUSG00000021900
14	31781131	31781430	Ankrd28	ankyrin repeat domain 28	-0.18	0.858	ENSMUSG00000014496
14	31830618	31830917	Ankrd28	ankyrin repeat domain 28	-0.15	0.858	ENSMUSG00000014496
14	32085406	32085705	Dph3	diphthamine biosynthesis 3	0.14	0.892	ENSMUSG00000021905
14	34310344	34310643	Shld2	shieldin complex subunit 2	0.03	0.979	ENSMUSG00000041471
14	37135264	37135563	Ghitm	growth hormone inducible transmembrane protein	-0.7	0.0773	ENSMUSG00000041028
14	40956275	40956574	Tspan14	tetraspanin 14	0.66	0.044	ENSMUSG00000037824
14	40958506	40958805	Tspan14	tetraspanin 14	0.44	0.605	ENSMUSG00000037824
14	45565200	45565499	4930527F14Rik	RIKEN cDNA 4930527F14 gene	0.1	0.901	ENSMUSG00000115324
14	45657954	45658253	Ddhd1	DDHD domain containing 1	-0.14	0.901	ENSMUSG00000037697
14	45657954	45658253	Mir5131	microRNA 5131	-0.14	0.901	ENSMUSG00000093167
14	46822075	46822374	Gmfb	glia maturation factor, beta	0.2	0.761	ENSMUSG00000062014
14	47568298	47568597	Atg14	autophagy related 14	0.12	0.911	ENSMUSG00000037526
14	47911901	47912200	4930447J18Rik	RIKEN cDNA 4930447J18 gene	0.24	0.73	ENSMUSG00000115609
14	48446056	48446355	Tmem260	transmembrane protein 260	0.39	0.468	ENSMUSG00000036339
14	49066329	49066628	Ap5m1	adaptor-related protein complex 5, mu 1 subunit	0.18	0.844	ENSMUSG00000036291
14	49066329	49066628	Exoc5	exocyst complex component 5	0.18	0.844	ENSMUSG00000061244
14	49171925	49172224	Naa30	N(alpha)-acetyltransferase 30, NatC catalytic subunit	-0.02	0.974	ENSMUSG00000036282
14	50807554	50807853	Rpph1	ribonuclease P RNA component H1	-0.07	0.948	ENSMUSG00000092837
14	50930976	50931275	Pip4p1	phosphatidylinositol-4,5-bisphosphate 4-phosphatase 1	-0.17	0.88	ENSMUSG00000035953
14	51143307	51143606	Rnase1	ribonuclease, RNase A family, 1 (pancreatic)	-0.18	0.804	ENSMUSG00000035896
14	51930514	51930813	Rnase13	ribonuclease, RNase A family, 13 (non-active)	-0.16	0.901	ENSMUSG00000068392
14	52019742	52020041	Tmem253	transmembrane protein 253	0.06	0.945	ENSMUSG00000072571
14	52019742	52020041	Zfp219	zinc finger protein 219	0.06	0.945	ENSMUSG00000049295
14	52257768	52258067	Rab2b	RAB2B, member RAS oncogene family	-0.27	0.664	ENSMUSG00000022159
14	54253910	54254209	Abhd4	abhydrolase domain containing 4	-0.42	0.488	ENSMUSG00000040997
14	54253910	54254209	Dad1	defender against cell death 1	-0.42	0.488	ENSMUSG00000022174
14	54426686	54426985	Mrpl52	mitochondrial ribosomal protein L52	0.16	0.844	ENSMUSG00000010406
14	54686821	54687120	1700123O20Rik	RIKEN cDNA 1700123O20 gene	0.3	0.62	ENSMUSG00000040822
14	54686821	54687120	Acin1	apoptotic chromatin condensation inducer 1	0.3	0.62	ENSMUSG00000022185
14	54876512	54876811	Ppp1r3e	protein phosphatase 1, regulatory subunit 3E	-0.07	0.941	ENSMUSG00000072494
14	55054506	55054805	Thtpa	thiamine triphosphatase	-0.15	0.9	ENSMUSG00000045691
14	55077887	55078186	Thtpa	thiamine triphosphatase	0.51	0.291	ENSMUSG00000045691
14	55077887	55078186	Zfhx2	zinc finger homeobox 2	0.51	0.291	ENSMUSG00000040721
14	55092133	55092432	Thtpa	thiamine triphosphatase	-0.43	0.447	ENSMUSG00000045691
14	55560476	55560775	Dcaf11	DDB1 and CUL4 associated factor 11	-0.39	0.54	ENSMUSG00000022214
14	55591346	55591645	Rnf31	ring finger protein 31	0.11	0.904	ENSMUSG00000047098
14	55635568	55635867	Ipo4	importin 4	-0.16	0.85	ENSMUSG00000002319
14	55643316	55643615	Tm9sf1	transmembrane 9 superfamily member 1	-0.29	0.719	ENSMUSG00000002320
14	55681751	55682050	Tinf2	Terf1 (TRF1)-interacting nuclear factor 2	-0.12	0.904	ENSMUSG00000007589
14	57423855	57424154	Ift88	intraflagellar transport 88	0.26	0.705	ENSMUSG00000040040
14	59201006	59201305	Rcbtb1	regulator of chromosome condensation (RCC1) and BTB (POZ) domain containing protein 1	-0.03	0.97	ENSMUSG00000035469
14	60251428	60251727	Nupl1	nucleoporin like 1	-0.33	0.609	ENSMUSG00000114797
14	60265007	60265306	Mtmr6	myotubularin related protein 6	0.02	0.991	ENSMUSG00000021987
14	61012572	61012871	Tnfrsf19	tumor necrosis factor receptor superfamily, member 19	-0.14	0.894	ENSMUSG00000060548
14	61330650	61330949	Ebpl	emopamil binding protein-like	0.21	0.741	ENSMUSG00000021928
14	61439832	61440131	Kpna3	karyopherin (importin) alpha 3	0.2	0.794	ENSMUSG00000021929
14	61682216	61682515	Dleu2	deleted in lymphocytic leukemia, 2	-0.09	0.924	ENSMUSG00000097589
14	62332110	62332409	Rnaseh2b	ribonuclease H2, subunit B	0.37	0.465	ENSMUSG00000021932
14	62837198	62837497	Wdfy2	WD repeat and FYVE domain containing 2	0	0.997	ENSMUSG00000014547
14	62879991	62880290	Wdfy2	WD repeat and FYVE domain containing 2	-1.18	3.46e-06	ENSMUSG00000014547
14	64146681	64146980	Msra	methionine sulfoxide reductase A	0.02	0.979	ENSMUSG00000054733
14	64440686	64440985	Msra	methionine sulfoxide reductase A	0.11	0.901	ENSMUSG00000054733
14	65098000	65098299	Extl3	exostoses (multiple)-like 3	0.33	0.633	ENSMUSG00000021978
14	65262124	65262423	Fzd3	frizzled class receptor 3	0.24	0.737	ENSMUSG00000007989
14	65343811	65344110	Zfp395	zinc finger protein 395	-0.04	0.954	ENSMUSG00000034522
14	65381544	65381843	Zfp395	zinc finger protein 395	-0.02	0.983	ENSMUSG00000034522
14	66494613	66494912	Stmn4	stathmin-like 4	-0.31	0.625	ENSMUSG00000022044
14	66868774	66869073	Gm5464	predicted gene 5464	-0.21	0.788	ENSMUSG00000075553
14	67008940	67009239	Bnip3l	BCL2/adenovirus E1B interacting protein 3-like	0.5	0.275	ENSMUSG00000022051
14	67135250	67135549	Ppp2r2a	protein phosphatase 2, regulatory subunit B, alpha	0.13	0.883	ENSMUSG00000022052
14	67188685	67188984	Ebf2	early B cell factor 2	0.19	0.817	ENSMUSG00000022053
14	68934605	68934904	Stc1	stanniocalcin 1	-2.06	1.34e-11	ENSMUSG00000014813
14	69805308	69805607	Rhobtb2	Rho-related BTB domain containing 2	0.31	0.7	ENSMUSG00000022075
14	70076639	70076938	Egr3	early growth response 3	-0.59	0.251	ENSMUSG00000033730
14	70153668	70153967	Ccar2	cell cycle activator and apoptosis regulator 2	0.08	0.948	ENSMUSG00000033712
14	70253058	70253357	Ppp3cc	protein phosphatase 3, catalytic subunit, gamma isoform	1.32	3.91e-09	ENSMUSG00000022092
14	70289190	70289489	Ppp3cc	protein phosphatase 3, catalytic subunit, gamma isoform	0.18	0.916	ENSMUSG00000022092
14	72042262	72042561	4930434J06Rik	RIKEN cDNA 4930434J06 gene	0.28	0.626	ENSMUSG00000115304
14	72602912	72603211	Fndc3a	fibronectin type III domain containing 3A	0.18	0.837	ENSMUSG00000033487
14	73143141	73143440	Rcbtb2	regulator of chromosome condensation (RCC1) and BTB (POZ) domain containing protein 2	0.41	0.555	ENSMUSG00000022106
14	73227281	73227580	Rb1	RB transcriptional corepressor 1	0.74	0.0246	ENSMUSG00000022105
14	73325721	73326020	Rb1	RB transcriptional corepressor 1	0	0.998	ENSMUSG00000022105
14	73385394	73385693	Itm2b	integral membrane protein 2B	0.41	0.359	ENSMUSG00000022108
14	73386514	73386813	Itm2b	integral membrane protein 2B	-0.63	0.292	ENSMUSG00000022108
14	73474341	73474640	Med4	mediator complex subunit 4	-0.02	0.977	ENSMUSG00000022109
14	73524868	73525167	Nudt15	nudix (nucleoside diphosphate linked moiety X)-type motif 15	-0.05	0.964	ENSMUSG00000033405
14	74553687	74553986	Htr2a	5-hydroxytryptamine (serotonin) receptor 2A	0.42	0.268	ENSMUSG00000034997
14	75236167	75236466	Lcp1	lymphocyte cytosolic protein 1	0.17	0.821	ENSMUSG00000021998
14	75754486	75754785	Cog3	component of oligomeric golgi complex 3	0.25	0.724	ENSMUSG00000034893
14	75834193	75834492	Gm4285	predicted gene 4285	0.94	0.00239	NA
14	75845063	75845362	Tpt1	tumor protein, translationally-controlled 1	-0.17	0.821	ENSMUSG00000060126
14	75899714	75900013	Gtf2f2	general transcription factor IIF, polypeptide 2	-0.82	0.0158	ENSMUSG00000067995
14	76152499	76152798	Nufip1	nuclear fragile X mental retardation protein interacting protein 1	0.12	0.893	ENSMUSG00000022009
14	76505157	76505456	Tsc22d1	TSC22 domain family, member 1	0	0.995	ENSMUSG00000022010
14	76610838	76611137	Serp2	stress-associated endoplasmic reticulum protein family member 2	0.24	0.711	ENSMUSG00000052584
14	76658131	76658430	1700108F19Rik	RIKEN cDNA 1700108F19 gene	1.08	0.000182	ENSMUSG00000101009
14	76749206	76749505	1700108F19Rik	RIKEN cDNA 1700108F19 gene	-0.18	0.813	ENSMUSG00000101009
14	76760597	76760896	1700108F19Rik	RIKEN cDNA 1700108F19 gene	-1.19	4.01e-05	ENSMUSG00000101009
14	78536832	78537131	Akap11	A kinase (PRKA) anchor protein 11	0.09	0.931	ENSMUSG00000022016
14	78848903	78849202	Vwa8	von Willebrand factor A domain containing 8	0.19	0.784	ENSMUSG00000058997
14	79200175	79200474	Vwa8	von Willebrand factor A domain containing 8	0.18	0.824	ENSMUSG00000058997
14	79390527	79390826	Naa16	N(alpha)-acetyltransferase 16, NatA auxiliary subunit	0.09	0.914	ENSMUSG00000022020
14	79481136	79481435	Elf1	E74-like factor 1	0.08	0.926	ENSMUSG00000036461
14	79481136	79481435	Wbp4	WW domain binding protein 4	0.08	0.926	ENSMUSG00000022023
14	79587180	79587479	Sugt1	SGT1, suppressor of G2 allele of SKP1 (S. cerevisiae)	0.15	0.854	ENSMUSG00000022024
14	84547575	84547874	Pcdh17	protocadherin 17	-0.38	0.517	ENSMUSG00000035566
14	86748927	86749226	Diaph3	diaphanous related formin 3	-1.6	2.02e-12	ENSMUSG00000022021
14	87416225	87416524	Tdrd3	tudor domain containing 3	0.04	0.968	ENSMUSG00000022019
14	93543710	93544009	Pcdh9	protocadherin 9	0.01	0.983	ENSMUSG00000055421
14	100211138	100211437	Klf12	Kruppel-like factor 12	-0.29	0.64	ENSMUSG00000072294
14	100234736	100235035	Klf12	Kruppel-like factor 12	0.8	0.00229	ENSMUSG00000072294
14	100284314	100284613	Klf12	Kruppel-like factor 12	-0.34	0.56	ENSMUSG00000072294
14	100459141	100459440	Klf12	Kruppel-like factor 12	-0.12	0.899	ENSMUSG00000072294
14	100750235	100750534	Prr30	proline rich 30	0.15	0.889	ENSMUSG00000042888
14	101869260	101869559	Lmo7	LIM domain only 7	1	0.000283	ENSMUSG00000033060
14	101878331	101878630	Lmo7	LIM domain only 7	0	0.997	ENSMUSG00000033060
14	101879463	101879762	Lmo7	LIM domain only 7	-0.16	0.838	ENSMUSG00000033060
14	102902943	102903242	Kctd12	potassium channel tetramerisation domain containing 12	-0.91	0.00585	ENSMUSG00000098557
14	103070059	103070358	Cln5	ceroid-lipofuscinosis, neuronal 5	0.41	0.464	ENSMUSG00000022125
14	103099598	103099897	Fbxl3	F-box and leucine-rich repeat protein 3	0.09	0.926	ENSMUSG00000022124
14	103346764	103347063	Mycbp2	MYC binding protein 2, E3 ubiquitin protein ligase	-0.19	0.838	ENSMUSG00000033004
14	103778215	103778514	Ednrb	endothelin receptor type B	0.16	0.821	ENSMUSG00000022122
14	105328644	105328943	Ndfip2	Nedd4 family interacting protein 2	-0.21	0.706	ENSMUSG00000053253
14	105588412	105588711	9330188P03Rik	RIKEN cDNA 9330188P03 gene	0.08	0.916	ENSMUSG00000115149
14	105631182	105631481	Mir6390	microRNA 6390	-0.48	0.146	ENSMUSG00000098780
14	105676546	105676845	Mir6390	microRNA 6390	0.14	0.858	ENSMUSG00000098780
14	105732858	105733157	Mir6390	microRNA 6390	-0.01	0.998	ENSMUSG00000098780
14	105779462	105779761	Spry2	sprouty RTK signaling antagonist 2	-0.89	0.00953	ENSMUSG00000022114
14	105897229	105897528	Spry2	sprouty RTK signaling antagonist 2	0.01	0.979	ENSMUSG00000022114
14	115444996	115445295	Gpc5	glypican 5	-0.55	0.14	ENSMUSG00000022112
14	118706225	118706524	Abcc4	ATP-binding cassette, sub-family C (CFTR/MRP), member 4	0.07	0.941	ENSMUSG00000032849
14	118709733	118710032	Abcc4	ATP-binding cassette, sub-family C (CFTR/MRP), member 4	0.04	0.979	ENSMUSG00000032849
14	120137805	120138104	Oxgr1	oxoglutarate (alpha-ketoglutarate) receptor 1	0.6	0.111	ENSMUSG00000044819
14	120155710	120156009	Oxgr1	oxoglutarate (alpha-ketoglutarate) receptor 1	0.28	0.637	ENSMUSG00000044819
14	120477605	120477904	Rap2a	RAS related protein 2a	-0.34	0.609	ENSMUSG00000051615
14	120910838	120911137	Ipo5	importin 5	0.03	0.979	ENSMUSG00000030662
14	121062352	121062651	Farp1	FERM, RhoGEF (Arhgef) and pleckstrin domain protein 1 (chondrocyte-derived)	0.15	0.908	ENSMUSG00000025555
14	121451252	121451551	Slc15a1	solute carrier family 15 (oligopeptide transporter), member 1	0.97	0.00601	ENSMUSG00000025557
14	121698430	121698729	Dock9	dedicator of cytokinesis 9	0.72	0.0328	ENSMUSG00000025558
14	121878317	121878616	1810041H14Rik	RIKEN cDNA 1810041H14 gene	0.3	0.657	ENSMUSG00000102112
14	121878317	121878616	Ubac2	ubiquitin associated domain containing 2	0.3	0.657	ENSMUSG00000041765
14	122534012	122534311	Pcca	propionyl-Coenzyme A carboxylase, alpha polypeptide	-0.07	0.948	ENSMUSG00000041650
14	122912653	122912952	Ggact	gamma-glutamylamine cyclotransferase	0.38	0.555	ENSMUSG00000041625
14	122958023	122958322	Tmtc4	transmembrane and tetratricopeptide repeat containing 4	-1.2	2.73e-05	ENSMUSG00000041594
15	3979261	3979560	Fbxo4	F-box protein 4	0.05	0.95	ENSMUSG00000022184
15	3995720	3996019	AW549877	expressed sequence AW549877	-0.15	0.865	ENSMUSG00000041935
15	4027065	4027364	BC037032	cDNA Sequence BC037032	-0.08	0.937	NA
15	4027065	4027364	Oxct1	3-oxoacid CoA transferase 1	-0.08	0.937	ENSMUSG00000022186
15	5116471	5116770	Rpl37	ribosomal protein L37	0.06	0.953	ENSMUSG00000041841
15	6988267	6988566	Osmr	oncostatin M receptor	0.03	0.959	ENSMUSG00000022146
15	7128889	7129188	Lifr	LIF receptor alpha	0.27	0.675	ENSMUSG00000054263
15	8663776	8664075	Slc1a3	solute carrier family 1 (glial high affinity glutamate transporter), member 3	-0.24	0.777	ENSMUSG00000005360
15	8717284	8717583	Slc1a3	solute carrier family 1 (glial high affinity glutamate transporter), member 3	0.35	0.553	ENSMUSG00000005360
15	9061206	9061505	Ranbp3l	RAN binding protein 3-like	-0.01	0.983	ENSMUSG00000048424;ENSMUSG00000110746
15	9071225	9071524	Nadk2	NAD kinase 2, mitochondrial	0.13	0.9	ENSMUSG00000022253;ENSMUSG00000111527
15	12066539	12066838	Zfr	zinc finger RNA binding protein	0.7	0.0287	ENSMUSG00000022201
15	12084280	12084579	Zfr	zinc finger RNA binding protein	-0.18	0.846	ENSMUSG00000022201
15	12321364	12321663	Golph3	golgi phosphoprotein 3	0.1	0.941	ENSMUSG00000022200
15	12456899	12457198	Pdzd2	PDZ domain containing 2	0.42	0.444	ENSMUSG00000022197
15	25291361	25291660	Basp1	brain abundant, membrane attached signal protein 1	-0.08	0.941	ENSMUSG00000045763
15	25761868	25762167	Myo10	myosin X	0.07	0.941	ENSMUSG00000022272
15	25774797	25775096	Myo10	myosin X	0.42	0.399	ENSMUSG00000022272
15	25929971	25930270	Retreg1	reticulophagy regulator 1	0.86	0.00359	ENSMUSG00000022270
15	25984198	25984497	Zfp622	zinc finger protein 622	-0.12	0.886	ENSMUSG00000052253
15	27596817	27597116	Ank	progressive ankylosis	0.08	0.919	ENSMUSG00000022265
15	34082589	34082888	Mtdh	metadherin	-0.08	0.931	ENSMUSG00000022255
15	34237795	34238094	Laptm4b	lysosomal-associated protein transmembrane 4B	0.26	0.673	ENSMUSG00000022257
15	35371311	35371610	Vps13b	vacuolar protein sorting 13B	-0.29	0.721	ENSMUSG00000037646
15	36500222	36500521	Ankrd46	ankyrin repeat domain 46	0.26	0.725	ENSMUSG00000048307
15	36609073	36609372	Pabpc1	poly(A) binding protein, cytoplasmic 1	-0.16	0.862	ENSMUSG00000022283
15	36716165	36716464	Ywhaz	tyrosine 3-monooxygenase/tryptophan 5-monooxygenase activation protein, zeta polypeptide	-0.64	0.0698	ENSMUSG00000022285
15	36792452	36792751	Ywhaz	tyrosine 3-monooxygenase/tryptophan 5-monooxygenase activation protein, zeta polypeptide	0.06	0.953	ENSMUSG00000022285
15	36793552	36793851	Ywhaz	tyrosine 3-monooxygenase/tryptophan 5-monooxygenase activation protein, zeta polypeptide	-0.24	0.737	ENSMUSG00000022285
15	36938581	36938880	Zfp706	zinc finger protein 706	-0.58	0.0727	ENSMUSG00000062397
15	37007301	37007600	Zfp706	zinc finger protein 706	-0.55	0.172	ENSMUSG00000062397
15	37031616	37031915	Zfp706	zinc finger protein 706	-0.59	0.0541	ENSMUSG00000062397
15	37428269	37428568	4930447A16Rik	RIKEN cDNA 4930447A16 gene	0.3	0.6	ENSMUSG00000022288
15	37428269	37428568	Gm15941	predicted gene 15941	0.3	0.6	ENSMUSG00000086992
15	37428269	37428568	Ncald	neurocalcin delta	0.3	0.6	ENSMUSG00000051359
15	37432516	37432815	4930447A16Rik	RIKEN cDNA 4930447A16 gene	-0.95	0.0198	ENSMUSG00000022288
15	37432516	37432815	Gm15941	predicted gene 15941	-0.95	0.0198	ENSMUSG00000086992
15	37432516	37432815	Ncald	neurocalcin delta	-0.95	0.0198	ENSMUSG00000051359
15	38198739	38199038	Odf1	outer dense fiber of sperm tails 1	0.14	0.878	ENSMUSG00000061923
15	38300082	38300381	Klf10	Kruppel-like factor 10	-0.6	0.425	ENSMUSG00000037465
15	38302247	38302546	Klf10	Kruppel-like factor 10	0.38	0.441	ENSMUSG00000037465
15	38384715	38385014	Klf10	Kruppel-like factor 10	-0.07	0.943	ENSMUSG00000037465
15	38470542	38470841	Azin1	antizyme inhibitor 1	0.55	0.0994	ENSMUSG00000037458
15	38473680	38473979	Azin1	antizyme inhibitor 1	0.34	0.589	ENSMUSG00000037458
15	38519316	38519615	Azin1	antizyme inhibitor 1	0.06	0.943	ENSMUSG00000037458
15	38710564	38710863	Gm45924	predicted gene, 45924	0.38	0.209	ENSMUSG00000115620
15	39112698	39112997	Dcaf13	DDB1 and CUL4 associated factor 13	-0.25	0.725	ENSMUSG00000022300;ENSMUSG00000106903
15	39112698	39112997	Slc25a32	solute carrier family 25, member 32	-0.25	0.725	ENSMUSG00000022299;ENSMUSG00000107007
15	39943767	39944066	Lrp12	low density lipoprotein-related protein 12	-0.36	0.589	ENSMUSG00000022305
15	41447152	41447451	Oxr1	oxidation resistance 1	-0.3	0.708	ENSMUSG00000022307
15	42429818	42430117	Angpt1	angiopoietin 1	-0.44	0.292	ENSMUSG00000022309
15	44706632	44706931	Sybu	syntabulin (syntaxin-interacting)	0.22	0.725	ENSMUSG00000022340
15	45453857	45454156	Kcnv1	potassium channel, subfamily V, member 1	-0.53	0.183	ENSMUSG00000022342
15	50735970	50736269	Trps1	transcriptional repressor GATA binding 1	0.29	0.725	ENSMUSG00000038679
15	51865419	51865718	Eif3h	eukaryotic translation initiation factor 3, subunit H	-0.07	0.967	ENSMUSG00000022312
15	58076322	58076621	9130401M01Rik	RIKEN cDNA 9130401M01 gene	0.38	0.555	ENSMUSG00000101892;ENSMUSG00000116094
15	58076322	58076621	Zhx1	zinc fingers and homeoboxes 1	0.38	0.555	ENSMUSG00000022361;ENSMUSG00000116334
15	58078536	58078835	9130401M01Rik	RIKEN cDNA 9130401M01 gene	-1.17	2.79e-05	ENSMUSG00000101892;ENSMUSG00000116094
15	58078536	58078835	Zhx1	zinc fingers and homeoboxes 1	-1.17	2.79e-05	ENSMUSG00000022361;ENSMUSG00000116334
15	58135143	58135442	Atad2	ATPase family, AAA domain containing 2	0.4	0.373	ENSMUSG00000022360;ENSMUSG00000116053
15	58823359	58823658	Tmem65	transmembrane protein 65	-0.09	0.93	ENSMUSG00000062373
15	58888792	58889091	Rnf139	ring finger protein 139	-0.16	0.864	ENSMUSG00000037075
15	59054887	59055186	Mtss1	metastasis suppressor 1	-0.9	0.00954	ENSMUSG00000022353
15	59448750	59449049	Nsmce2	NSE2/MMS21 homolog, SMC5-SMC6 complex SUMO ligase	-0.14	0.868	ENSMUSG00000059586
15	59647709	59648008	Trib1	tribbles pseudokinase 1	-0.97	0.00259	ENSMUSG00000032501
15	63997902	63998201	Fam49b	family with sequence similarity 49, member B	0.27	0.747	ENSMUSG00000022378
15	64382681	64382980	Asap1	ArfGAP with SH3 domain, ankyrin repeat and PH domain1	0.29	0.679	ENSMUSG00000022377
15	65593153	65593452	Efr3a	EFR3 homolog A	-0.6	0.029	ENSMUSG00000015002
15	66239262	66239561	Kcnq3	potassium voltage-gated channel, subfamily Q, member 3	-1.64	3.48e-09	ENSMUSG00000056258
15	66577411	66577710	Phf20l1	PHD finger protein 20-like 1	0.04	0.965	ENSMUSG00000072501
15	66969603	66969902	Ndrg1	N-myc downstream regulated gene 1	0.59	0.0866	ENSMUSG00000005125
15	67146747	67147046	St3gal1	ST3 beta-galactoside alpha-2,3-sialyltransferase 1	0.17	0.885	ENSMUSG00000013846
15	67176863	67177162	St3gal1	ST3 beta-galactoside alpha-2,3-sialyltransferase 1	0.35	0.558	ENSMUSG00000013846
15	67245340	67245639	1700012I11Rik	RIKEN cDNA 1700012I11 gene	0.06	0.941	ENSMUSG00000102069
15	68071376	68071675	Zfat	zinc finger and AT hook domain containing	0.51	0.213	ENSMUSG00000022335
15	68258437	68258736	Zfat	zinc finger and AT hook domain containing	-0.36	0.493	ENSMUSG00000022335
15	68363209	68363508	Mir30d	microRNA 30d	0.17	0.848	ENSMUSG00000065437
15	73061030	73061329	Trappc9	trafficking protein particle complex 9	0.23	0.786	ENSMUSG00000047921
15	73067614	73067913	Trappc9	trafficking protein particle complex 9	-0.14	0.883	ENSMUSG00000047921
15	73090408	73090707	Chrac1	chromatin accessibility complex 1	-0.01	0.998	ENSMUSG00000068391
15	73137033	73137332	Ago2	argonaute RISC catalytic subunit 2	-0.05	0.966	ENSMUSG00000036698
15	73352705	73353004	Ptk2	PTK2 protein tyrosine kinase 2	0.02	0.992	ENSMUSG00000022607
15	73535881	73536180	Dennd3	DENN/MADD domain containing 3	0.59	0.0523	ENSMUSG00000036661
15	74329248	74329547	Adgrb1	adhesion G protein-coupled receptor B1	-0.18	0.774	ENSMUSG00000034730
15	74535767	74536066	Adgrb1	adhesion G protein-coupled receptor B1	0.17	0.862	ENSMUSG00000034730
15	74709229	74709528	4933427E11Rik	RIKEN cDNA 4933427E11 gene	0.11	0.931	ENSMUSG00000044276
15	74709229	74709528	Jrk	jerky	0.11	0.931	ENSMUSG00000046380
15	75616398	75616697	Zfp41	zinc finger protein 41	-0.33	0.675	ENSMUSG00000047003
15	75909289	75909588	Eef1d	eukaryotic translation elongation factor 1 delta (guanine nucleotide exchange protein)	-0.15	0.886	ENSMUSG00000055762
15	76080706	76081005	Puf60	poly-U binding splicing factor 60	0.25	0.725	ENSMUSG00000002524
15	76327246	76327545	Exosc4	exosome component 4	-0.09	0.921	ENSMUSG00000034259
15	76511778	76512077	Dgat1	diacylglycerol O-acyltransferase 1	-0.09	0.932	ENSMUSG00000022555
15	76538636	76538935	Fbxl6	F-box and leucine-rich repeat protein 6	0.17	0.858	ENSMUSG00000022559
15	76659880	76660179	Cyhr1	cysteine and histidine rich 1	0.1	0.934	ENSMUSG00000053929
15	76659880	76660179	Kifc2	kinesin family member C2	0.1	0.934	ENSMUSG00000004187
15	76770308	76770607	Arhgap39	Rho GTPase activating protein 39	-0.01	0.986	ENSMUSG00000033697
15	77245432	77245731	Rbfox2	RNA binding protein, fox-1 homolog (C. elegans) 2	0.27	0.623	ENSMUSG00000033565
15	77306698	77306997	Rbfox2	RNA binding protein, fox-1 homolog (C. elegans) 2	-0.03	0.983	ENSMUSG00000033565
15	77841730	77842029	Myh9	myosin, heavy polypeptide 9, non-muscle	0.48	0.33	ENSMUSG00000022443
15	77928887	77929186	Txn2	thioredoxin 2	-0.09	0.921	ENSMUSG00000005354
15	77970724	77971023	Eif3d	eukaryotic translation initiation factor 3, subunit D	-0.05	0.964	ENSMUSG00000016554
15	78406012	78406311	Tst	thiosulfate sulfurtransferase, mitochondrial	0.55	0.093	ENSMUSG00000044986
15	78877073	78877372	Gga1	golgi associated, gamma adaptin ear containing, ARF binding protein 1	0.06	0.95	ENSMUSG00000033128
15	78913945	78914244	Pdxp	pyridoxal (pyridoxine, vitamin B6) phosphatase	-0.06	0.96	ENSMUSG00000116165
15	78934882	78935181	Nol12	nucleolar protein 12	0.06	0.953	ENSMUSG00000033099
15	79028445	79028744	H1f0	H1 histone family, member 0	0.09	0.931	ENSMUSG00000096210
15	79243423	79243722	Pick1	protein interacting with C kinase 1	-0.27	0.725	ENSMUSG00000068206
15	79328136	79328435	Pla2g6	phospholipase A2, group VI	-0.23	0.758	ENSMUSG00000042632
15	79687850	79688149	Josd1	Josephin domain containing 1	-0.43	0.501	ENSMUSG00000022426
15	79742095	79742394	Sun2	Sad1 and UNC84 domain containing 2	0.7	0.0347	ENSMUSG00000042524
15	79879342	79879641	D730005E14Rik	RIKEN cDNA D730005E14 gene	0.13	0.886	NA
15	79883454	79883753	D730005E14Rik	RIKEN cDNA D730005E14 gene	0.03	0.977	NA
15	80083393	80083692	Rpl3	ribosomal protein L3	-0.61	0.128	ENSMUSG00000060036
15	80132974	80133273	Tab1	TGF-beta activated kinase 1/MAP3K7 binding protein 1	0.02	0.983	ENSMUSG00000022414
15	80233861	80234160	Mief1	mitochondrial elongation factor 1	-0.19	0.837	ENSMUSG00000022412
15	80255176	80255475	Atf4	activating transcription factor 4	-0.24	0.761	ENSMUSG00000042406
15	80710736	80711035	Tnrc6b	trinucleotide repeat containing 6b	-0.22	0.792	ENSMUSG00000047888
15	80798352	80798651	Tnrc6b	trinucleotide repeat containing 6b	-0.97	0.000168	ENSMUSG00000047888
15	80948267	80948566	Adsl	adenylosuccinate lyase	-0.33	0.625	ENSMUSG00000022407
15	81399784	81400083	St13	suppression of tumorigenicity 13	0.22	0.741	ENSMUSG00000022403
15	81466084	81466383	Rbx1	ring-box 1	0.17	0.886	ENSMUSG00000022400
15	81730040	81730339	Rangap1	RAN GTPase activating protein 1	0.33	0.592	ENSMUSG00000022391
15	81802462	81802761	Gm17597	predicted gene, 17597	-0.21	0.803	ENSMUSG00000097613
15	81802462	81802761	Tef	thyrotroph embryonic factor	-0.21	0.803	ENSMUSG00000022389
15	81810317	81810616	Tef	thyrotroph embryonic factor	0.66	0.0135	ENSMUSG00000022389
15	81858208	81858507	Tob2	transducer of ERBB2, 2	0.08	0.914	ENSMUSG00000048546
15	81859786	81860085	Tob2	transducer of ERBB2, 2	-0.42	0.538	ENSMUSG00000048546
15	81860770	81861069	Tob2	transducer of ERBB2, 2	0.53	0.182	ENSMUSG00000048546
15	81872014	81872313	Phf5a	PHD finger protein 5A	0.22	0.707	ENSMUSG00000061360
15	81879992	81880291	Aco2	aconitase 2, mitochondrial	-0.07	0.931	ENSMUSG00000022477
15	81926064	81926363	Polr3h	polymerase (RNA) III (DNA directed) polypeptide H	-0.07	0.943	ENSMUSG00000022476
15	81989685	81989984	Desi1	desumoylating isopeptidase 1	0.29	0.733	ENSMUSG00000022472
15	82146935	82147234	Srebf2	sterol regulatory element binding factor 2	-0.52	0.219	ENSMUSG00000022463
15	83149329	83149628	Poldip3	polymerase (DNA-directed), delta interacting protein 3	0.05	0.959	ENSMUSG00000041815
15	83172183	83172482	Cyb5r3	cytochrome b5 reductase 3	-0.01	0.985	ENSMUSG00000018042
15	84557652	84557951	Rtl6	retrotransposon Gag like 6	-0.01	0.998	ENSMUSG00000055745
15	84852918	84853217	Phf21b	PHD finger protein 21B	0.77	0.0636	ENSMUSG00000016624
15	84923027	84923326	Nup50	nucleoporin 50	0.16	0.844	ENSMUSG00000016619
15	84957834	84958133	5031439G07Rik	RIKEN cDNA 5031439G07 gene	-0.25	0.649	ENSMUSG00000036046
15	85042560	85042859	Fam118a	family with sequence similarity 118, member A	0.91	8.12e-05	ENSMUSG00000022434
15	85610715	85611014	AU022754	expressed sequence AU022754	0.36	0.56	ENSMUSG00000097209
15	85634570	85634869	AU022754	expressed sequence AU022754	0.03	0.983	ENSMUSG00000097209
15	85653871	85654170	Lncppara	long noncoding RNA near Ppara	0.16	0.843	NA
15	85670575	85670874	Lncppara	long noncoding RNA near Ppara	-0.11	0.93	NA
15	85679274	85679573	Lncppara	long noncoding RNA near Ppara	-0.24	0.763	NA
15	86185475	86185774	Cerk	ceramide kinase	0.41	0.39	ENSMUSG00000035891
15	86214185	86214484	Tbc1d22a	TBC1 domain family, member 22a	-0.15	0.941	ENSMUSG00000051864
15	88408671	88408970	B230214G05Rik	RIKEN cDNA B230214G05 gene	0.25	0.711	ENSMUSG00000116331
15	88468217	88468516	B230214G05Rik	RIKEN cDNA B230214G05 gene	0.27	0.642	ENSMUSG00000116331
15	88734133	88734432	Brd1	bromodomain containing 1	-0.22	0.844	ENSMUSG00000022387
15	88862192	88862491	Pim3	proviral integration site 3	0.22	0.775	ENSMUSG00000035828
15	88863793	88864092	Pim3	proviral integration site 3	-0.06	0.943	ENSMUSG00000035828
15	89088977	89089276	Selenoo	selenoprotein O	0	0.987	ENSMUSG00000035757
15	89128480	89128779	Hdac10	histone deacetylase 10	0.12	0.928	ENSMUSG00000062906
15	89196285	89196584	Dennd6b	DENN/MADD domain containing 6B	-0.14	0.879	ENSMUSG00000015377
15	89429724	89430023	Chkb	choline kinase beta	-0.26	0.699	ENSMUSG00000022617
15	89497756	89498055	Shank3	SH3 and multiple ankyrin repeat domains 3	0.65	0.00873	ENSMUSG00000022623
15	91018604	91018903	Kif21a	kinesin family member 21A	-0.03	0.972	ENSMUSG00000022629
15	92975832	92976131	Pdzrn4	PDZ domain containing RING finger 4	0.03	0.97	ENSMUSG00000036218
15	93479552	93479851	Pphln1	periphilin 1	0.67	0.0603	ENSMUSG00000036167
15	93520199	93520498	Prickle1	prickle planar cell polarity protein 1	1.14	8.4e-06	ENSMUSG00000036158
15	93832421	93832720	9430014N10Rik	RIKEN cDNA 9430014N10 gene	-0.32	0.65	ENSMUSG00000116360
15	94430791	94431090	Adamts20	a disintegrin-like and metallopeptidase (reprolysin type) with thrombospondin type 1 motif, 20	0.33	0.608	ENSMUSG00000022449
15	96285854	96286153	Arid2	AT rich interactive domain 2 (ARID, RFX-like)	0	0.995	ENSMUSG00000033237
15	96461167	96461466	Scaf11	SR-related CTD-associated factor 11	0.4	0.504	ENSMUSG00000033228
15	96699060	96699359	Slc38a2	solute carrier family 38, member 2	0.07	0.943	ENSMUSG00000022462
15	96709829	96710128	Slc38a2	solute carrier family 38, member 2	0.01	0.995	ENSMUSG00000022462
15	97788833	97789132	Slc48a1	solute carrier family 48 (heme transporter), member 1	0.53	0.213	ENSMUSG00000081534
15	97812220	97812519	Hdac7	histone deacetylase 7	-0.9	0.00395	ENSMUSG00000022475
15	97831515	97831814	Hdac7	histone deacetylase 7	0.38	0.519	ENSMUSG00000022475
15	98093278	98093577	Pfkm	phosphofructokinase, muscle	0.07	0.931	ENSMUSG00000033065
15	98093278	98093577	Senp1	SUMO1/sentrin specific peptidase 1	0.07	0.931	ENSMUSG00000033075
15	98567699	98567998	9330020H09Rik	RIKEN cDNA 9330020H09 gene	-0.17	0.843	NA
15	98567699	98567998	Ccnt1	cyclin T1	-0.17	0.843	ENSMUSG00000011960
15	98831378	98831677	Kmt2d	lysine (K)-specific methyltransferase 2D	0.2	0.798	ENSMUSG00000048154
15	98831378	98831677	Prkag1	protein kinase, AMP-activated, gamma 1 non-catalytic subunit	0.2	0.798	ENSMUSG00000067713
15	98872046	98872345	Kmt2d	lysine (K)-specific methyltransferase 2D	-0.14	0.877	ENSMUSG00000048154
15	98953276	98953575	Tuba1a	tubulin, alpha 1A	-0.31	0.711	ENSMUSG00000072235
15	98985680	98985979	4930578M01Rik	RIKEN cDNA 4930578M01 gene	0.22	0.755	ENSMUSG00000097587
15	98992963	98993262	4930578M01Rik	RIKEN cDNA 4930578M01 gene	0.17	0.843	ENSMUSG00000097587
15	99251922	99252221	1700120C14Rik	RIKEN cDNA 1700120C14 gene	0.56	0.189	ENSMUSG00000100599
15	99251922	99252221	Mcrs1	microspherule protein 1	0.56	0.189	ENSMUSG00000037570
15	99457837	99458136	Nckap5l	NCK-associated protein 5-like	-0.37	0.623	ENSMUSG00000023009
15	99701978	99702277	Smarcd1	SWI/SNF related, matrix associated, actin dependent regulator of chromatin, subfamily d, member 1	-0.12	0.908	ENSMUSG00000023018
15	99723900	99724199	Gpd1	glycerol-3-phosphate dehydrogenase 1 (soluble)	0.2	0.844	ENSMUSG00000023019
15	99725489	99725788	Cox14	cytochrome c oxidase assembly protein 14	-0.34	0.61	ENSMUSG00000023020
15	99818589	99818888	Lima1	LIM domain and actin binding 1	0.16	0.843	ENSMUSG00000023022
15	99972588	99972887	2310068J16Rik	RIKEN cDNA 2310068J16 gene	-0.09	0.914	ENSMUSG00000100084
15	99972588	99972887	Larp4	La ribonucleoprotein domain family, member 4	-0.09	0.914	ENSMUSG00000023025
15	100468755	100469054	Letmd1	LETM1 domain containing 1	-0.14	0.886	ENSMUSG00000037353
15	101234182	101234481	Grasp	GRP1 (general receptor for phosphoinositides 1)-associated scaffold protein	0.05	0.953	ENSMUSG00000000531
15	101246343	101246642	Grasp	GRP1 (general receptor for phosphoinositides 1)-associated scaffold protein	0.26	0.681	ENSMUSG00000000531
15	101253932	101254231	Nr4a1	nuclear receptor subfamily 4, group A, member 1	-0.14	0.886	ENSMUSG00000023034
15	101266473	101266772	Nr4a1	nuclear receptor subfamily 4, group A, member 1	-0.41	0.376	ENSMUSG00000023034
15	101283913	101284212	Atg101	autophagy related 101	0.08	0.941	ENSMUSG00000037204
15	101984138	101984437	Krt8	keratin 8	0.32	0.466	ENSMUSG00000049382
15	102073639	102073938	Eif4b	eukaryotic translation initiation factor 4B	-0.31	0.707	ENSMUSG00000058655
15	102203444	102203743	Zfp740	zinc finger protein 740	-0.47	0.403	ENSMUSG00000046897
15	102246808	102247107	Rarg	retinoic acid receptor, gamma	0.11	0.93	ENSMUSG00000001288
15	102247317	102247616	Rarg	retinoic acid receptor, gamma	0.67	0.39	ENSMUSG00000001288
15	102279393	102279692	Mfsd5	major facilitator superfamily domain containing 5	-0.04	0.977	ENSMUSG00000045665
15	102405301	102405600	Sp1	trans-acting transcription factor 1	-0.15	0.885	ENSMUSG00000001280
15	102518358	102518657	Tarbp2	TARBP2, RISC loading complex RNA binding subunit	-0.34	0.596	ENSMUSG00000023051
15	102584083	102584382	Atf7	activating transcription factor 7	-1.64	4.18e-09	ENSMUSG00000099083
15	102625323	102625622	Atf7	activating transcription factor 7	-0.1	0.908	ENSMUSG00000099083
15	102671009	102671308	Atp5g2	ATP synthase, H+ transporting, mitochondrial F0 complex, subunit C2 (subunit 9)	-0.31	0.675	ENSMUSG00000062683
15	103215212	103215511	Cbx5	chromobox 5	-0.59	0.0588	ENSMUSG00000009575
15	103305149	103305448	Gpr84	G protein-coupled receptor 84	-0.2	0.788	ENSMUSG00000063234
16	4541850	4542149	Tfap4	transcription factor AP4	0.34	0.57	ENSMUSG00000005718
16	4559797	4560096	Tfap4	transcription factor AP4	-0.11	0.921	ENSMUSG00000005718
16	4880327	4880626	Ubald1	UBA-like domain containing 1	-1.01	0.000243	ENSMUSG00000039568
16	4964209	4964508	4930451G09Rik	RIKEN cDNA 4930451G09 gene	-0.63	0.111	ENSMUSG00000022543
16	4964209	4964508	Anks3	ankyrin repeat and sterile alpha motif domain containing 3	-0.63	0.111	ENSMUSG00000022515
16	8829351	8829650	1810013L24Rik	RIKEN cDNA 1810013L24 gene	-0.04	0.959	ENSMUSG00000022507
16	10411896	10412195	Nubp1	nucleotide binding protein 1	0.28	0.636	ENSMUSG00000022503
16	11066155	11066454	Snn	stannin	0.07	0.934	ENSMUSG00000037972
16	11134724	11135023	Txndc11	thioredoxin domain containing 11	0.04	0.966	ENSMUSG00000022498
16	11176169	11176468	Zc3h7a	zinc finger CCCH type containing 7 A	-0.03	0.977	ENSMUSG00000037965
16	11254362	11254661	Mir1945	microRNA 1945	-0.58	0.154	ENSMUSG00000088544
16	13109592	13109891	Ercc4	excision repair cross-complementing rodent repair deficiency, complementation group 4	-0.21	0.798	ENSMUSG00000022545
16	13160265	13160564	Ercc4	excision repair cross-complementing rodent repair deficiency, complementation group 4	-0.48	0.306	ENSMUSG00000022545
16	13359589	13359888	Mkl2	MKL/myocardin-like 2	0.79	0.00671	ENSMUSG00000009569
16	13667984	13668283	Parn	poly(A)-specific ribonuclease (deadenylation nuclease)	-0.06	0.946	ENSMUSG00000022685
16	13780519	13780818	Rrn3	RRN3 RNA polymerase I transcription factor homolog (yeast)	-0.14	0.882	ENSMUSG00000022682
16	14159618	14159917	Marf1	meiosis regulator and mRNA stability 1	0.29	0.64	ENSMUSG00000060657
16	14159618	14159917	Mir484	microRNA 484	0.29	0.64	ENSMUSG00000070074
16	17928792	17929091	Slc25a1	solute carrier family 25 (mitochondrial carrier, citrate transporter), member 1	0.82	0.00954	ENSMUSG00000003528
16	18248687	18248986	Ranbp1	RAN binding protein 1	-0.16	0.886	ENSMUSG00000005732;ENSMUSG00000099164
16	18248687	18248986	Trmt2a	TRM2 tRNA methyltransferase 2A	-0.16	0.886	ENSMUSG00000022721;ENSMUSG00000098930
16	18811837	18812136	Cdc45	cell division cycle 45	0.11	0.911	ENSMUSG00000000028
16	20097679	20097978	Klhl24	kelch-like 24	0.35	0.466	ENSMUSG00000062901
16	20141069	20141368	Yeats2	YEATS domain containing 2	-0.01	0.993	ENSMUSG00000041215
16	20237498	20237797	Map6d1	MAP6 domain containing 1	-0.06	0.948	ENSMUSG00000041205
16	20535162	20535461	Ap2m1	adaptor-related protein complex 2, mu 1 subunit	-0.12	0.928	ENSMUSG00000022841
16	20716110	20716409	Clcn2	chloride channel, voltage-sensitive 2	-0.26	0.718	ENSMUSG00000022843
16	21423021	21423320	Vps8	VPS8 CORVET complex subunit	-0.37	0.619	ENSMUSG00000033653
16	21655885	21656184	2510009E07Rik	RIKEN cDNA 2510009E07 gene	-2.55	5.62e-13	ENSMUSG00000043391
16	21694368	21694667	2510009E07Rik	RIKEN cDNA 2510009E07 gene	0.25	0.741	ENSMUSG00000043391
16	22009234	22009533	Senp2	SUMO/sentrin specific peptidase 2	-0.08	0.948	ENSMUSG00000022855
16	22265292	22265591	Tra2b	transformer 2 beta	0.06	0.954	ENSMUSG00000022858
16	22428850	22429149	Etv5	ets variant 5	0.24	0.651	ENSMUSG00000013089
16	22439726	22440025	Etv5	ets variant 5	-0.24	0.736	ENSMUSG00000013089
16	23107433	23107732	Eif4a2	eukaryotic translation initiation factor 4A2	0.44	0.375	ENSMUSG00000022884
16	23127678	23127977	Rfc4	replication factor C (activator 1) 4	0.16	0.855	ENSMUSG00000022881
16	23240671	23240970	St6gal1	beta galactoside alpha 2,6 sialyltransferase 1	0.07	0.948	ENSMUSG00000022885
16	23988634	23988933	Bcl6	B cell leukemia/lymphoma 6	0	0.995	ENSMUSG00000022508
16	24282300	24282599	Lppos	LIM domain containing preferred translocation partner in lipoma, opposite strand	-0.26	0.625	NA
16	25059264	25059563	A230028O05Rik	RIKEN cDNA A230028O05 gene	0.09	0.901	ENSMUSG00000096960
16	27385144	27385443	Ccdc50	coiled-coil domain containing 50	-0.07	0.941	ENSMUSG00000038127
16	27388868	27389167	Ccdc50	coiled-coil domain containing 50	0.13	0.9	ENSMUSG00000038127
16	28238505	28238804	Fgf12	fibroblast growth factor 12	0.37	0.428	ENSMUSG00000022523
16	29814000	29814299	Gm1968	predicted gene 1968	-0.15	0.886	ENSMUSG00000075286
16	30008964	30009263	4632428C04Rik	RIKEN cDNA 4632428C04 gene	0.36	0.413	ENSMUSG00000097184
16	30064408	30064707	Hes1	hes family bHLH transcription factor 1	0.39	0.324	ENSMUSG00000022528
16	30587659	30587958	Lsg1	large 60S subunit nuclear export GTPase 1	0.06	0.95	ENSMUSG00000022538
16	30826246	30826545	Xxylt1	xyloside xylosyltransferase 1	0.25	0.718	ENSMUSG00000047434
16	31276498	31276797	Ppp1r2	protein phosphatase 1, regulatory inhibitor subunit 2	0.93	0.00104	ENSMUSG00000047714
16	31429586	31429885	Bdh1	3-hydroxybutyrate dehydrogenase, type 1	0.27	0.541	ENSMUSG00000046598
16	32246935	32247234	Fbxo45	F-box protein 45	0.15	0.88	ENSMUSG00000035764
16	32246935	32247234	Wdr53	WD repeat domain 53	0.15	0.88	ENSMUSG00000022787
16	32608731	32609030	Tfrc	transferrin receptor	-0.18	0.845	ENSMUSG00000022797
16	32877556	32877855	Fyttd1	forty-two-three domain containing 1	-0.12	0.904	ENSMUSG00000022800
16	32877556	32877855	Rubcn	RUN domain and cysteine-rich domain containing, Beclin 1-interacting protein	-0.12	0.904	ENSMUSG00000035629
16	33056250	33056549	Rpl35a	ribosomal protein L35A	0.01	0.995	ENSMUSG00000060636
16	34414074	34414373	Kalrn	kalirin, RhoGEF kinase	-0.02	0.977	ENSMUSG00000061751
16	35983254	35983553	Kpna1	karyopherin (importin) alpha 1	-0.65	0.213	ENSMUSG00000022905
16	37684718	37685017	Ndufb4	NADH:ubiquinone oxidoreductase subunit B4	-0.1	0.911	ENSMUSG00000022820
16	37868246	37868545	Lrrc58	leucine rich repeat containing 58	-0.04	0.96	ENSMUSG00000034158
16	38452591	38452890	Adprh	ADP-ribosylarginine hydrolase	0.15	0.877	ENSMUSG00000002844
16	38522682	38522981	Timmdc1	translocase of inner mitochondrial membrane domain containing 1	-0.14	0.859	ENSMUSG00000002846
16	38562629	38562928	Tmem39a	transmembrane protein 39a	-0.13	0.901	ENSMUSG00000002845
16	42188974	42189273	Lsamp	limbic system-associated membrane protein	0.22	0.813	ENSMUSG00000061080
16	42875055	42875354	4932412D23Rik	RIKEN cDNA 4932412D23 gene	0.26	0.707	ENSMUSG00000075070
16	42876084	42876383	Zbtb20	zinc finger and BTB domain containing 20	0.58	0.172	ENSMUSG00000022708
16	43130564	43130863	Zbtb20	zinc finger and BTB domain containing 20	-0.56	0.0654	ENSMUSG00000022708
16	43465807	43466343	Zbtb20	zinc finger and BTB domain containing 20	0.08	0.953	ENSMUSG00000022708
16	43539945	43540244	Zbtb20	zinc finger and BTB domain containing 20	-0.15	0.88	ENSMUSG00000022708
16	43573992	43574291	Zbtb20	zinc finger and BTB domain containing 20	0.1	0.904	ENSMUSG00000022708
16	43577383	43577682	Zbtb20	zinc finger and BTB domain containing 20	0.37	0.264	ENSMUSG00000022708
16	43889625	43889924	Ccdc191	coiled-coil domain containing 191	-0.24	0.883	ENSMUSG00000022701
16	43889625	43889924	Qtrt2	queuine tRNA-ribosyltransferase accessory subunit 2	-0.24	0.883	ENSMUSG00000022704
16	44139129	44139428	Atp6v1a	ATPase, H+ transporting, lysosomal V1 subunit A	0.42	0.368	ENSMUSG00000052459
16	44347307	44347606	Spice1	spindle and centriole associated protein 1	-0.14	0.9	ENSMUSG00000043065
16	45158586	45158885	Atg3	autophagy related 3	-0.08	0.936	ENSMUSG00000022663
16	45158586	45158885	Slc35a5	solute carrier family 35, member A5	-0.08	0.936	ENSMUSG00000022664
16	45376323	45376622	Cd200	CD200 antigen	-0.82	0.0273	ENSMUSG00000022661
16	45724619	45724918	Tagln3	transgelin 3	0.59	0.17	ENSMUSG00000022658
16	45757327	45757626	Phldb2	pleckstrin homology like domain, family B, member 2	0.85	0.031	ENSMUSG00000033149
16	46290281	46290580	Nectin3	nectin cell adhesion molecule 3	-0.83	0.0252	ENSMUSG00000022656
16	49855457	49855756	Cd47	CD47 antigen (Rh-related antigen, integrin-associated signal transducer)	-0.46	0.304	ENSMUSG00000055447
16	50010689	50010988	Gm4827	predicted gene 4827	0.02	0.975	NA
16	51759301	51759600	Gm29686	predicted gene, 29686	-0.99	2.97e-05	NA
16	52031136	52031435	Cblb	Casitas B-lineage lymphoma b	0.08	0.912	ENSMUSG00000022637
16	55822121	55822420	Nfkbiz	nuclear factor of kappa light polypeptide gene enhancer in B cells inhibitor, zeta	0.5	0.192	ENSMUSG00000035356
16	55838758	55839057	Nfkbiz	nuclear factor of kappa light polypeptide gene enhancer in B cells inhibitor, zeta	0.22	0.741	ENSMUSG00000035356
16	55966195	55966494	Rpl24	ribosomal protein L24	-0.29	0.711	ENSMUSG00000098274
16	55973575	55973874	Zbtb11	zinc finger and BTB domain containing 11	-0.3	0.739	ENSMUSG00000022601
16	55973575	55973874	Zbtb11os1	zinc finger and BTB domain containing 11, opposite strand 1	-0.3	0.739	ENSMUSG00000102101
16	56029653	56029952	Pcnp	PEST proteolytic signal containing nuclear protein	-0.11	0.916	ENSMUSG00000071533
16	56037669	56037968	Trmt10c	tRNA methyltransferase 10C	0.19	0.834	ENSMUSG00000044763
16	57121508	57121807	Tomm70a	translocase of outer mitochondrial membrane 70A	0.11	0.909	ENSMUSG00000022752
16	58523466	58523765	St3gal6	ST3 beta-galactoside alpha-2,3-sialyltransferase 6	0.81	0.0219	ENSMUSG00000022747
16	62786682	62786981	Nsun3	NOL1/NOP2/Sun domain family member 3	0.09	0.941	ENSMUSG00000050312
16	64851895	64852194	Cggbp1	CGG triplet repeat binding protein 1	0.04	0.974	ENSMUSG00000054604
16	67611273	67611572	Cadm2	cell adhesion molecule 2	-0.49	0.216	ENSMUSG00000064115
16	70313995	70314294	Gbe1	glucan (1,4-alpha-), branching enzyme 1	0.45	0.439	ENSMUSG00000022707
16	72699384	72699683	Robo1	roundabout guidance receptor 1	-0.05	0.96	ENSMUSG00000022883
16	75766910	75767209	Hspa13	heat shock protein 70 family, member 13	0.27	0.7	ENSMUSG00000032932
16	76680266	76680565	Gm30790	predicted gene, 30790	-0.35	0.665	ENSMUSG00000109333
16	76905620	76905919	1700041M19Rik	RIKEN cDNA 1700041M19 gene	0.7	0.0571	ENSMUSG00000100857
16	76906048	76906347	1700041M19Rik	RIKEN cDNA 1700041M19 gene	0.05	0.968	ENSMUSG00000100857
16	77099293	77099592	Usp25	ubiquitin specific peptidase 25	0.07	0.937	ENSMUSG00000022867
16	77237105	77237404	Mir99ahg	Mir99a and Mirlet7c-1 host gene (non-protein coding)	-0.2	0.77	ENSMUSG00000090386
16	77291735	77292034	Mir99ahg	Mir99a and Mirlet7c-1 host gene (non-protein coding)	0.33	0.619	ENSMUSG00000090386
16	77400488	77400787	Mir99ahg	Mir99a and Mirlet7c-1 host gene (non-protein coding)	0.39	0.347	ENSMUSG00000090386
16	77499956	77500255	Mir99ahg	Mir99a and Mirlet7c-1 host gene (non-protein coding)	0	0.998	ENSMUSG00000090386
16	77500941	77501240	Mir99ahg	Mir99a and Mirlet7c-1 host gene (non-protein coding)	0.13	0.883	ENSMUSG00000090386
16	77594422	77594721	Mir99ahg	Mir99a and Mirlet7c-1 host gene (non-protein coding)	0.11	0.903	ENSMUSG00000090386
16	82183037	82183336	Ncam2	neural cell adhesion molecule 2	-0.87	0.315	ENSMUSG00000022762
16	83420718	83421017	4930553E22Rik	RIKEN cDNA 4930553E22 gene	-0.27	0.646	ENSMUSG00000116907
16	84042107	84042406	4930553E22Rik	RIKEN cDNA 4930553E22 gene	-0.62	0.0593	ENSMUSG00000116907
16	84835105	84835404	Atp5j	ATP synthase, H+ transporting, mitochondrial F0 complex, subunit F	0.35	0.563	ENSMUSG00000022890
16	84835105	84835404	Gabpa	GA repeat binding protein, alpha	0.35	0.563	ENSMUSG00000008976
16	85542670	85542969	Cyyr1	cysteine and tyrosine-rich protein 1	0.9	0.00301	ENSMUSG00000041134
16	85756179	85756478	Adamts1	a disintegrin-like and metallopeptidase (reprolysin type) with thrombospondin type 1 motif, 1	0.77	0.0176	ENSMUSG00000022893
16	85800878	85801177	Adamts1	a disintegrin-like and metallopeptidase (reprolysin type) with thrombospondin type 1 motif, 1	0.15	0.888	ENSMUSG00000022893
16	87354186	87354485	N6amt1	N-6 adenine-specific DNA methyltransferase 1 (putative)	0.24	0.75	ENSMUSG00000044442
16	87644491	87644790	Map3k7cl	Map3k7 C-terminal like	0.74	0.0994	ENSMUSG00000025610
16	87699057	87699356	Bach1	BTB and CNC homology 1, basic leucine zipper transcription factor 1	0.3	0.718	ENSMUSG00000025612
16	88174059	88174358	Grik1	glutamate receptor, ionotropic, kainate 1	-0.37	0.629	ENSMUSG00000022935
16	89830279	89830578	Tiam1	T cell lymphoma invasion and metastasis 1	0.97	0.00119	ENSMUSG00000002489
16	90220555	90220854	Sod1	superoxide dismutase 1, soluble	0.36	0.498	ENSMUSG00000022982
16	90284309	90284608	Scaf4	SR-related CTD-associated factor 4	0.11	0.932	ENSMUSG00000022983
16	90709757	90710056	Mis18a	MIS18 kinetochore protein A	-0.35	0.464	ENSMUSG00000022978
16	91372875	91373174	Ifnar2	interferon (alpha and beta) receptor 2	0.62	0.0734	ENSMUSG00000022971
16	91484887	91485186	Ifnar1	interferon (alpha and beta) receptor 1	0.53	0.151	ENSMUSG00000022967
16	91647262	91647561	Son	Son DNA binding protein	0.13	0.937	ENSMUSG00000022961
16	91896446	91896745	Itsn1	intersectin 1 (SH3 domain protein 1A)	-1.66	1.46e-08	ENSMUSG00000022957
16	93603770	93604069	Setd4	SET domain containing 4	0.3	0.681	ENSMUSG00000022948
16	93832107	93832406	Morc3	microrchidia 3	0.12	0.899	ENSMUSG00000039456
16	94313450	94313749	Ripply3	ripply transcriptional repressor 3	-0.97	0.00181	ENSMUSG00000022941
16	94472540	94472839	Ttc3	tetratricopeptide repeat domain 3	0.04	0.964	ENSMUSG00000040785
16	94526511	94526810	Vps26c	VPS26 endosomal protein sorting factor C	0.18	0.822	ENSMUSG00000022898
16	94569316	94569615	Dyrk1a	dual-specificity tyrosine-(Y)-phosphorylation regulated kinase 1a	-0.48	0.316	ENSMUSG00000022897
16	95702163	95702462	Ets2	E26 avian leukemia oncogene 2, 3' domain	-0.18	0.817	ENSMUSG00000022895
16	97851513	97851812	Prdm15	PR domain containing 15	-0.53	0.608	ENSMUSG00000014039
16	97962348	97962647	Zbtb21	zinc finger and BTB domain containing 21	-0.07	0.943	ENSMUSG00000046962
17	3114763	3115062	Scaf8	SR-related CTD-associated factor 8	0.2	0.821	ENSMUSG00000046201
17	3249082	3249381	Scaf8	SR-related CTD-associated factor 8	-1.24	0.00346	ENSMUSG00000046201
17	4908049	4908348	Arid1b	AT rich interactive domain 1B (SWI-like)	0	0.995	ENSMUSG00000069729
17	5189787	5190086	Arid1b	AT rich interactive domain 1B (SWI-like)	0.32	0.545	ENSMUSG00000069729
17	5295589	5295888	Arid1b	AT rich interactive domain 1B (SWI-like)	-0.09	0.928	ENSMUSG00000069729
17	5440194	5440493	Tmem242	transmembrane protein 242	-0.07	0.929	ENSMUSG00000004945
17	6006195	6006494	Synj2	synaptojanin 2	0.47	0.216	ENSMUSG00000023805
17	6789477	6789776	Ezr	ezrin	-1.31	0.00229	ENSMUSG00000052397
17	6827710	6828009	Ezr	ezrin	-0.6	0.167	ENSMUSG00000052397
17	7945691	7945990	Rsph3a	radial spoke 3A homolog (Chlamydomonas)	0.06	0.964	ENSMUSG00000073471
17	8283261	8283560	Mpc1	mitochondrial pyruvate carrier 1	-0.19	0.813	ENSMUSG00000023861
17	8310912	8311211	4930506C21Rik	RIKEN cDNA 4930506C21 gene	0.02	0.991	ENSMUSG00000087478
17	8310912	8311211	Sft2d1	SFT2 domain containing 1	0.02	0.991	ENSMUSG00000073468
17	9764741	9765040	4930452A19Rik	RIKEN cDNA 4930452A19 gene	0.35	0.477	ENSMUSG00000117264
17	10319973	10320272	Cahm	colon adenocarcinoma hypermethylated RNA	-0.14	0.837	NA
17	10744859	10745158	Pacrg	PARK2 co-regulated	0.67	0.0235	ENSMUSG00000037196
17	12992330	12992629	Wtap	Wilms tumour 1-associating protein	0.52	0.243	ENSMUSG00000060475
17	15499708	15500007	Tbp	TATA box binding protein	-0.14	0.901	ENSMUSG00000014767
17	17374265	17374564	Riok2	RIO kinase 2	0.48	0.286	ENSMUSG00000116564
17	17600926	17601225	Lnpep	leucyl/cystinyl aminopeptidase	-0.43	0.303	ENSMUSG00000023845
17	17624896	17625195	Lnpep	leucyl/cystinyl aminopeptidase	0.05	0.953	ENSMUSG00000023845
17	17826788	17827087	Spaca6	sperm acrosome associated 6	0.07	0.954	ENSMUSG00000080316
17	17837985	17838284	Spaca6	sperm acrosome associated 6	0.39	0.417	ENSMUSG00000080316
17	21450167	21450466	Zfp51	zinc finger protein 51	0.08	0.95	ENSMUSG00000023892
17	23564008	23564307	6330415G19Rik	RIKEN cDNA 6330415G19 gene	-0.2	0.801	ENSMUSG00000117322
17	23564008	23564307	Zfp213	zinc finger protein 213	-0.2	0.801	ENSMUSG00000071256
17	23599061	23599360	Zfp13	zinc finger protein 13	-0.27	0.724	ENSMUSG00000062012
17	23673579	23673878	Hcfc1r1	host cell factor C1 regulator 1 (XPO1-dependent)	-0.11	0.914	ENSMUSG00000023904
17	23673579	23673878	Thoc6	THO complex 6	-0.11	0.914	ENSMUSG00000041319
17	23740166	23740465	Paqr4	progestin and adipoQ receptor family member IV	-0.17	0.849	ENSMUSG00000023909
17	23802909	23803208	Srrm2	serine/arginine repetitive matrix 2	-0.5	0.323	ENSMUSG00000039218
17	23829183	23829482	Elob	elongin B	-0.02	0.983	ENSMUSG00000055839
17	24163617	24163916	Amdhd2	amidohydrolase domain containing 2	-0.58	0.191	ENSMUSG00000036820
17	24163617	24163916	Atp6v0c	ATPase, H+ transporting, lysosomal V0 subunit C	-0.58	0.191	ENSMUSG00000024121
17	24169388	24169687	Atp6v0c	ATPase, H+ transporting, lysosomal V0 subunit C	-0.36	0.555	ENSMUSG00000024121
17	24414609	24414908	Rnps1	ribonucleic acid binding protein S1	0.01	0.999	ENSMUSG00000034681
17	24478945	24479244	Mlst8	MTOR associated protein, LST8 homolog (S. cerevisiae)	0.15	0.88	ENSMUSG00000024142
17	24495394	24495693	Caskin1	CASK interacting protein 1	-2.8	4.83e-17	ENSMUSG00000033597
17	24632507	24632806	Nthl1	nth (endonuclease III)-like 1 (E.coli)	-0.06	0.953	ENSMUSG00000041429
17	24632507	24632806	Tsc2	tuberous sclerosis 2	-0.06	0.953	ENSMUSG00000002496
17	24669501	24669800	Zfp598	zinc finger protein 598	-0.13	0.901	ENSMUSG00000041130
17	24695916	24696215	Gfer	growth factor, augmenter of liver regeneration	0.26	0.756	ENSMUSG00000040888
17	25184347	25184646	BC003965	cDNA sequence BC003965	0.17	0.843	ENSMUSG00000067722
17	25273512	25273811	Ube2i	ubiquitin-conjugating enzyme E2I	0.2	0.758	ENSMUSG00000015120
17	25568170	25568469	Sox8	SRY (sex determining region Y)-box 8	0.41	0.48	ENSMUSG00000024176
17	25761499	25761798	Msln	mesothelin	-1.78	5.66e-07	ENSMUSG00000063011
17	25832936	25833235	Stub1	STIP1 homology and U-Box containing protein 1	-0.07	0.943	ENSMUSG00000039615
17	25920242	25920541	Rab40c	Rab40C, member RAS oncogene family	-0.28	0.615	ENSMUSG00000025730
17	26252738	26253037	Luc7l	Luc7-like	0.03	0.979	ENSMUSG00000024188
17	26502962	26503261	Dusp1	dual specificity phosphatase 1	0.42	0.368	ENSMUSG00000024190
17	26504253	26504552	Dusp1	dual specificity phosphatase 1	0.29	0.576	ENSMUSG00000024190
17	26508522	26508821	Dusp1	dual specificity phosphatase 1	0.2	0.749	ENSMUSG00000024190
17	26715435	26715734	Crebrf	CREB3 regulatory factor	-0.41	0.403	ENSMUSG00000048249
17	26972964	26973263	Zbtb9	zinc finger and BTB domain containing 9	-0.08	0.936	ENSMUSG00000079605
17	27204299	27204598	Lemd2	LEM domain containing 2	-0.13	0.882	ENSMUSG00000044857
17	27635131	27635430	Rps10	ribosomal protein S10	-0.13	0.916	ENSMUSG00000052146
17	27820663	27820962	D17Wsu92e	DNA segment, Chr 17, Wayne State University 92, expressed	-0.04	0.965	ENSMUSG00000056692
17	27839852	27840151	Snrpc	U1 small nuclear ribonucleoprotein C	-0.28	0.711	ENSMUSG00000024217
17	28177145	28177444	Zfp523	zinc finger protein 523	-0.18	0.822	ENSMUSG00000024220
17	28328366	28328665	Rpl10a	ribosomal protein L10A	-0.1	0.919	ENSMUSG00000037805
17	28517955	28518254	Fkbp5	FK506 binding protein 5	-0.71	0.154	ENSMUSG00000024222
17	28523039	28523338	Fkbp5	FK506 binding protein 5	-1.11	8.21e-05	ENSMUSG00000024222
17	28691094	28691393	Mapk14	mitogen-activated protein kinase 14	-0.12	0.883	ENSMUSG00000053436
17	29008027	29008326	Stk38	serine/threonine kinase 38	0.54	0.135	ENSMUSG00000024006
17	29032365	29032664	Srsf3	serine/arginine-rich splicing factor 3	0.28	0.71	ENSMUSG00000071172
17	29095352	29095651	Cdkn1a	cyclin-dependent kinase inhibitor 1A (P21)	0.06	0.945	ENSMUSG00000023067
17	29268708	29269007	BC004004	cDNA sequence BC004004	-0.15	0.837	ENSMUSG00000052712
17	29347702	29348001	Mtch1	mitochondrial carrier 1	-0.1	0.903	ENSMUSG00000024012
17	29490254	29490553	Pim1	proviral integration site 1	-0.06	0.941	ENSMUSG00000024014
17	30004435	30004734	Zfand3	zinc finger, AN1-type domain 3	0.28	0.652	ENSMUSG00000044477
17	30188554	30188853	Zfand3	zinc finger, AN1-type domain 3	0.27	0.615	ENSMUSG00000044477
17	30576279	30576578	Btbd9	BTB (POZ) domain containing 9	-0.65	0.152	ENSMUSG00000062202
17	31855815	31856114	Sik1	salt inducible kinase 1	0.2	0.838	ENSMUSG00000024042
17	31856180	31856479	Sik1	salt inducible kinase 1	0.19	0.866	ENSMUSG00000024042
17	32947283	32947582	Cyp4f13	cytochrome P450, family 4, subfamily f, polypeptide 13	-0.06	0.943	ENSMUSG00000024055
17	33810813	33811112	Kank3	KN motif and ankyrin repeat domains 3	0.41	0.455	ENSMUSG00000042099
17	33817541	33817840	Kank3	KN motif and ankyrin repeat domains 3	-0.45	0.273	ENSMUSG00000042099
17	33824451	33824750	Ndufa7	NADH:ubiquinone oxidoreductase subunit A7	-0.11	0.908	ENSMUSG00000041881
17	33824451	33824750	Rps28	ribosomal protein S28	-0.11	0.908	ENSMUSG00000067288
17	33890697	33890996	Kifc1	kinesin family member C1	-0.33	0.625	ENSMUSG00000079553
17	33929332	33929631	Tapbp	TAP binding protein	-0.35	0.541	ENSMUSG00000024308
17	33940325	33940624	Pfdn6	prefoldin subunit 6	0.26	0.708	ENSMUSG00000024309
17	33955735	33956034	Vps52	VPS52 GARP complex subunit	-0.04	0.964	ENSMUSG00000024319
17	33981200	33981499	AA388235	expressed sequence AA388235	-0.22	0.761	NA
17	34031687	34031986	Rxrb	retinoid X receptor beta	-0.17	0.869	ENSMUSG00000039656
17	34031687	34031986	Slc39a7	solute carrier family 39 (zinc transporter), member 7	-0.17	0.869	ENSMUSG00000024327
17	34120122	34120421	Brd2	bromodomain containing 2	-0.26	0.774	ENSMUSG00000024335
17	34122292	34122591	Brd2	bromodomain containing 2	-0.25	0.725	ENSMUSG00000024335
17	34587271	34587570	Notch4	notch 4	-0.29	0.64	ENSMUSG00000015468
17	34981789	34982088	Lsm2	LSM2 homolog, U6 small nuclear RNA and mRNA degradation associated	-0.1	0.921	ENSMUSG00000007050
17	35121279	35121578	Csnk2b	casein kinase 2, beta polypeptide	-0.31	0.687	ENSMUSG00000024387
17	35121279	35121578	Gpank1	G patch domain and ankyrin repeats 1	-0.31	0.687	ENSMUSG00000092417
17	35134891	35135190	Bag6	BCL2-associated athanogene 6	0.04	0.977	ENSMUSG00000024392
17	35164582	35164881	Prrc2a	proline-rich coiled-coil 2A	-0.36	0.479	ENSMUSG00000024393
17	35235716	35236015	Atp6v1g2	ATPase, H+ transporting, lysosomal V1 subunit G2	-0.03	0.967	ENSMUSG00000024403
17	35235716	35236015	Nfkbil1	nuclear factor of kappa light polypeptide gene enhancer in B cells inhibitor like 1	-0.03	0.967	ENSMUSG00000042419
17	35241623	35241922	Ddx39b	DEAD (Asp-Glu-Ala-Asp) box polypeptide 39B	-0.31	0.649	ENSMUSG00000019432
17	35776825	35777124	4833427F10Rik	RIKEN cDNA 4833427F10 gene	-0.34	0.471	ENSMUSG00000092171
17	35841124	35841423	Mdc1	mediator of DNA damage checkpoint 1	-0.22	0.797	ENSMUSG00000061607
17	35879577	35879876	Dhx16	DEAH (Asp-Glu-Ala-His) box polypeptide 16	-0.32	0.629	ENSMUSG00000024422
17	35916450	35916749	Mrps18b	mitochondrial ribosomal protein S18B	-0.1	0.911	ENSMUSG00000024436
17	35918867	35919166	Ppp1r10	protein phosphatase 1, regulatory subunit 10	-0.11	0.903	ENSMUSG00000039220
17	35979232	35979531	Prr3	proline-rich polypeptide 3	-0.05	0.966	ENSMUSG00000038500
17	36951590	36951889	Ppp1r11	protein phosphatase 1, regulatory inhibitor subunit 11	-0.05	0.95	ENSMUSG00000036398
17	36958407	36958706	Znrd1	zinc ribbon domain containing, 1	-0.49	0.232	ENSMUSG00000036315
17	36958407	36958706	Znrd1as	zinc ribbon domain containing 1, antisense	-0.49	0.232	ENSMUSG00000036214
17	40934467	40934766	Cenpq	centromere protein Q	0.06	0.957	ENSMUSG00000023919
17	40934467	40934766	Mut	methylmalonyl-Coenzyme A mutase	0.06	0.957	ENSMUSG00000023921
17	42876659	42876958	Cd2ap	CD2-associated protein	0.01	0.983	ENSMUSG00000061665
17	43158315	43158614	E130008D07Rik	RIKEN cDNA E130008D07 gene	-0.32	0.609	ENSMUSG00000117011
17	45433482	45433781	Cdc5l	cell division cycle 5-like (S. pombe)	-0.12	0.914	ENSMUSG00000023932
17	45573616	45573915	Hsp90ab1	heat shock protein 90 alpha (cytosolic), class B member 1	-0.22	0.763	ENSMUSG00000023944
17	46327980	46328279	Abcc10	ATP-binding cassette, sub-family C (CFTR/MRP), member 10	-0.34	0.569	ENSMUSG00000032842
17	46553074	46553373	Srf	serum response factor	-0.45	0.283	ENSMUSG00000015605
17	46555984	46556283	Srf	serum response factor	-0.61	0.114	ENSMUSG00000015605
17	46782496	46782795	Rpl7l1	ribosomal protein L7-like 1	0.16	0.886	ENSMUSG00000063888
17	46857312	46857611	Bicral	BRD4 interacting chromatin remodeling complex associated protein like	0.09	0.941	ENSMUSG00000036568
17	47502045	47502344	Taf8	TATA-box binding protein associated factor 8	-0.09	0.916	ENSMUSG00000023980
17	47508020	47508319	Ccnd3	cyclin D3	0.13	0.888	ENSMUSG00000034165
17	47511101	47511400	Ccnd3	cyclin D3	0.21	0.727	ENSMUSG00000034165
17	47611302	47611601	Bysl	bystin-like	-0.17	0.88	ENSMUSG00000023988
17	47611302	47611601	Med20	mediator complex subunit 20	-0.17	0.88	ENSMUSG00000092558
17	47611302	47611601	Usp49	ubiquitin specific peptidase 49	-0.17	0.88	ENSMUSG00000090115
17	47687914	47688213	Tomm6	translocase of outer mitochondrial membrane 6	-0.13	0.894	ENSMUSG00000033475
17	47687914	47688213	Tomm6os	translocase of outer mitochondrial membrane 6, opposite strand	-0.13	0.894	ENSMUSG00000084880
17	48409171	48409470	Nfya	nuclear transcription factor-Y alpha	0.06	0.95	ENSMUSG00000023994;ENSMUSG00000115906
17	48410035	48410334	Oard1	O-acyl-ADP-ribose deacylase 1	0.1	0.91	ENSMUSG00000040771;ENSMUSG00000116513
17	50019280	50019579	Rftn1	raftlin lipid raft linker 1	0.52	0.308	ENSMUSG00000039316
17	50763472	50763771	Tbc1d5	TBC1 domain family, member 5	-1.31	5.63e-08	ENSMUSG00000023923
17	51179190	51179489	Tbc1d5	TBC1 domain family, member 5	0.27	0.627	ENSMUSG00000023923
17	53479044	53479343	Rab5a	RAB5A, member RAS oncogene family	0.09	0.941	ENSMUSG00000017831
17	53689411	53689710	Sgo1	shugoshin 1	0.28	0.707	ENSMUSG00000023940
17	55959072	55959371	Gm16712	predicted gene, 16712	0.53	0.253	ENSMUSG00000097077
17	55959072	55959371	Yju2	YJU2 splicing factor	0.53	0.253	ENSMUSG00000003208
17	56036623	56036922	Sh3gl1	SH3-domain GRB2-like 1	0.05	0.974	ENSMUSG00000003200
17	56218720	56219019	Dpp9	dipeptidylpeptidase 9	-0.37	0.456	ENSMUSG00000001229
17	56256183	56256482	Fem1a	feminization 1 homolog a (C. elegans)	0.14	0.901	ENSMUSG00000043683
17	56360467	56360766	Kdm4b	lysine (K)-specific demethylase 4B	0.18	0.804	ENSMUSG00000024201
17	56814407	56814706	Rfx2	regulatory factor X, 2 (influences HLA class II expression)	-0.21	0.758	ENSMUSG00000024206
17	57087118	57087417	Tubb4a	tubulin, beta 4A class IVA	0.15	0.834	ENSMUSG00000062591
17	63285352	63285651	Fbxl17	F-box and leucine-rich repeat protein 17	0.31	0.441	ENSMUSG00000023965
17	63500413	63500712	Fbxl17	F-box and leucine-rich repeat protein 17	0.11	0.886	ENSMUSG00000023965
17	64130560	64130859	Fer	fer (fms/fps related) protein kinase	-0.32	0.636	ENSMUSG00000000127
17	64332088	64332387	Pja2	praja ring finger ubiquitin ligase 2	-0.58	0.192	ENSMUSG00000024083
17	65613868	65614167	Vapa	vesicle-associated membrane protein, associated protein A	-0.06	0.949	ENSMUSG00000024091
17	65768517	65768816	Rab31	RAB31, member RAS oncogene family	-0.56	0.217	ENSMUSG00000056515
17	65885135	65885434	Ralbp1	ralA binding protein 1	0.08	0.932	ENSMUSG00000024096
17	65916170	65916469	Twsg1	twisted gastrulation BMP signaling modulator 1	0.39	0.403	ENSMUSG00000024098
17	66101529	66101828	Ndufv2	NADH:ubiquinone oxidoreductase core subunit V2	-0.34	0.572	ENSMUSG00000024099
17	66111457	66111756	Washc1	WASH complex subunit 1	-0.02	0.982	ENSMUSG00000024101
17	66364970	66365269	Mtcl1	microtubule crosslinking factor 1	0.05	0.967	ENSMUSG00000052105
17	67006985	67007284	Ptprm	protein tyrosine phosphatase, receptor type, M	0.04	0.964	ENSMUSG00000033278
17	69417311	69417610	C030034I22Rik	RIKEN cDNA C030034I22 gene	-0.17	0.843	NA
17	70629982	70630281	Dlgap1	DLG associated protein 1	-2.44	1.03e-15	ENSMUSG00000003279
17	70633720	70634019	Dlgap1	DLG associated protein 1	0.37	0.396	ENSMUSG00000003279
17	70737728	70738027	Dlgap1	DLG associated protein 1	0.83	0.0216	ENSMUSG00000003279
17	70963602	70963901	Myl12b	myosin, light chain 12B, regulatory	1.38	0.533	ENSMUSG00000034868
17	70990526	70990825	Myl12b	myosin, light chain 12B, regulatory	0.65	0.0205	ENSMUSG00000034868
17	71002239	71002538	Myl12a	myosin, light chain 12A, regulatory, non-sarcomeric	0.57	0.0614	ENSMUSG00000024048
17	71475206	71475505	Smchd1	SMC hinge domain containing 1	-0.33	0.641	ENSMUSG00000024054
17	71526899	71527198	Spdya	speedy/RINGO cell cycle regulator family, member A	0.33	0.679	ENSMUSG00000052525
17	71615961	71616260	Wdr43	WD repeat domain 43	-0.02	0.977	ENSMUSG00000041057
17	72043325	72043624	Alk	anaplastic lymphoma kinase	-0.05	0.943	ENSMUSG00000055471
17	73107740	73108039	Lclat1	lysocardiolipin acyltransferase 1	0.09	0.911	ENSMUSG00000054469
17	74295213	74295512	Memo1	mediator of cell motility 1	0.34	0.628	ENSMUSG00000058704
17	74338772	74339071	Spast	spastin	0.06	0.962	ENSMUSG00000024068
17	74528211	74528510	Birc6	baculoviral IAP repeat-containing 6	0	1	ENSMUSG00000024073
17	78270032	78270331	Crim1	cysteine rich transmembrane BMP regulator 1 (chordin like)	-1.3	6.88e-07	ENSMUSG00000024074
17	78603573	78603872	Vit	vitrin	0.53	0.248	ENSMUSG00000024076
17	79715691	79715990	Cyp1b1	cytochrome P450, family 1, subfamily b, polypeptide 1	-0.13	0.903	ENSMUSG00000024087
17	79895935	79896234	Atl2	atlastin GTPase 2	-0.28	0.711	ENSMUSG00000059811
17	80062100	80062399	Hnrnpll	heterogeneous nuclear ribonucleoprotein L-like	0.02	0.991	ENSMUSG00000024095
17	80207205	80207504	Srsf7	serine/arginine-rich splicing factor 7	-0.21	0.828	ENSMUSG00000024097
17	80434509	80434808	Sos1	SOS Ras/Rac guanine nucleotide exchange factor 1	0.69	0.0904	ENSMUSG00000024241
17	80480321	80480620	Sos1	SOS Ras/Rac guanine nucleotide exchange factor 1	0.04	0.973	ENSMUSG00000024241
17	80482909	80483208	Sos1	SOS Ras/Rac guanine nucleotide exchange factor 1	-0.33	0.619	ENSMUSG00000024241
17	80801399	80801698	Map4k3	mitogen-activated protein kinase kinase kinase kinase 3	0.04	0.96	ENSMUSG00000024242
17	83276250	83276549	Pkdcc	protein kinase domain containing, cytoplasmic	0.02	0.97	ENSMUSG00000024247
17	83889685	83889984	Haao	3-hydroxyanthranilate 3,4-dioxygenase	0.35	0.285	ENSMUSG00000000673
17	83938781	83939080	8430430B14Rik	RIKEN cDNA 8430430B14 gene	0.33	0.382	NA
17	84749357	84749656	Lrpprc	leucine-rich PPR-motif containing	-0.2	0.838	ENSMUSG00000024120
17	84790631	84790930	Lrpprc	leucine-rich PPR-motif containing	0.18	0.82	ENSMUSG00000024120
17	85090391	85090690	Camkmt	calmodulin-lysine N-methyltransferase	0.05	0.964	ENSMUSG00000071037
17	86167267	86167566	Prkce	protein kinase C, epsilon	-0.03	0.974	ENSMUSG00000045038
17	86405078	86405377	Prkce	protein kinase C, epsilon	0.18	0.846	ENSMUSG00000045038
17	86906051	86906350	Tmem247	transmembrane protein 247	0.13	0.908	ENSMUSG00000037689
17	86962794	86963093	Rhoq	ras homolog family member Q	0.34	0.566	ENSMUSG00000024143
17	87877390	87877689	Kcnk12	potassium channel, subfamily K, member 12	0.8	0.0169	ENSMUSG00000050138
17	88257016	88257315	Gm4832	predicted gene 4832	0.24	0.663	ENSMUSG00000058869
17	88274588	88274887	Gm4832	predicted gene 4832	-0.57	0.142	ENSMUSG00000058869
17	88336095	88336394	Foxn2	forkhead box N2	-0.63	0.113	ENSMUSG00000034998
17	90606788	90607087	Nrxn1	neurexin I	-0.2	0.778	ENSMUSG00000024109
17	90999791	91000090	Nrxn1	neurexin I	-0.34	0.516	ENSMUSG00000024109
17	91086434	91086733	Nrxn1	neurexin I	0.19	0.81	ENSMUSG00000024109
17	94749731	94750030	Mettl4	methyltransferase like 4	-0.31	0.721	ENSMUSG00000055660
18	3280961	3281260	Crem	cAMP responsive element modulator	0	0.995	ENSMUSG00000063889
18	3337374	3337673	Crem	cAMP responsive element modulator	-0.23	0.741	ENSMUSG00000063889
18	3337374	3337673	Gm6225	predicted gene 6225	-0.23	0.741	ENSMUSG00000097746
18	3382909	3383208	Cul2	cullin 2	0.38	0.476	ENSMUSG00000024231
18	4353286	4353585	4833419F23Rik	RIKEN cDNA 4833419F23 gene	0.52	0.382	NA
18	5163142	5163441	Svil	supervillin	0.09	0.912	ENSMUSG00000024236
18	5334333	5334632	Zfp438	zinc finger protein 438	0.17	0.821	ENSMUSG00000050945
18	5818996	5819295	Zeb1	zinc finger E-box binding homeobox 1	0.41	0.212	ENSMUSG00000024238
18	5931970	5932269	Arhgap12	Rho GTPase activating protein 12	0.84	0.000113	ENSMUSG00000041225
18	5945056	5945355	Arhgap12	Rho GTPase activating protein 12	0.04	0.948	ENSMUSG00000041225
18	5989919	5990218	Arhgap12	Rho GTPase activating protein 12	0.08	0.937	ENSMUSG00000041225
18	6136208	6136507	Arhgap12	Rho GTPase activating protein 12	0.49	0.384	ENSMUSG00000041225
18	6490162	6490461	Epc1	enhancer of polycomb homolog 1	0.31	0.669	ENSMUSG00000024240
18	6516181	6516480	Epc1	enhancer of polycomb homolog 1	0.03	0.973	ENSMUSG00000024240
18	7868731	7869030	Wac	WW domain containing adaptor with coiled-coil	0.14	0.886	ENSMUSG00000024283
18	9450025	9450324	Ccny	cyclin Y	-0.49	0.212	ENSMUSG00000024286
18	9957967	9958266	Thoc1	THO complex 1	-0.21	0.8	ENSMUSG00000024287
18	10610171	10610470	Esco1	establishment of sister chromatid cohesion N-acetyltransferase 1	-0.32	0.45	ENSMUSG00000024293
18	10655446	10655745	Abhd3	abhydrolase domain containing 3	0.39	0.347	ENSMUSG00000002475
18	11839286	11839585	Cables1	CDK5 and Abl enzyme substrate 1	0.44	0.425	ENSMUSG00000040957
18	11839286	11839585	Gm6277	predicted gene 6277	0.44	0.425	NA
18	11883504	11883803	Cables1	CDK5 and Abl enzyme substrate 1	0.57	0.229	ENSMUSG00000040957
18	11884070	11884369	Cables1	CDK5 and Abl enzyme substrate 1	1.01	0.0322	ENSMUSG00000040957
18	11900804	11901103	Cables1	CDK5 and Abl enzyme substrate 1	0.57	0.0223	ENSMUSG00000040957
18	11935835	11936134	Cables1	CDK5 and Abl enzyme substrate 1	-0.05	0.964	ENSMUSG00000040957
18	11995968	11996267	Tmem241	transmembrane protein 241	-0.83	0.00996	ENSMUSG00000049411
18	12861797	12862096	Osbpl1a	oxysterol binding protein-like 1A	0.33	0.522	ENSMUSG00000044252
18	12973337	12973636	Impact	impact, RWD domain protein	0.16	0.862	ENSMUSG00000024423
18	13809989	13810288	Zfp521	zinc finger protein 521	-0.55	0.216	ENSMUSG00000024420
18	14682952	14683251	Ss18	SS18, nBAF chromatin remodeling complex subunit	0.04	0.954	ENSMUSG00000037013
18	20666123	20666422	Ttr	transthyretin	-0.97	0.00235	ENSMUSG00000061808
18	20896304	20896603	Trappc8	trafficking protein particle complex 8	-0.04	0.964	ENSMUSG00000033382
18	21177496	21177795	Garem1	GRB2 associated regulator of MAPK1 subtype 1	0.67	0.135	ENSMUSG00000042680
18	21179793	21180092	Garem1	GRB2 associated regulator of MAPK1 subtype 1	0.06	0.949	ENSMUSG00000042680
18	21185643	21185942	Garem1	GRB2 associated regulator of MAPK1 subtype 1	-0.13	0.903	ENSMUSG00000042680
18	23415052	23415351	Dtna	dystrobrevin alpha	-0.07	0.936	ENSMUSG00000024302
18	23654407	23654706	Dtna	dystrobrevin alpha	-0.32	0.679	ENSMUSG00000024302
18	23954417	23954716	Zfp397	zinc finger protein 397	-0.25	0.76	ENSMUSG00000024276
18	23989458	23989757	Zfp35	zinc finger protein 35	0.14	0.889	ENSMUSG00000063281
18	24020647	24020946	Zfp24	zinc finger protein 24	0.03	0.973	ENSMUSG00000051469
18	24121754	24122053	Ino80c	INO80 complex subunit C	0.17	0.844	ENSMUSG00000047989
18	24127373	24127672	Ino80c	INO80 complex subunit C	-0.5	0.681	ENSMUSG00000047989
18	25168654	25168953	Tpgs2	tubulin polyglutamylase complex subunit 2	-0.07	0.953	ENSMUSG00000024269
18	31759592	31759891	Ammecr1l	AMME chromosomal region gene 1-like	-0.03	0.977	ENSMUSG00000041915
18	31910839	31911138	Sft2d3	SFT2 domain containing 3	-0.25	0.76	ENSMUSG00000044982
18	32162938	32163237	Map3k2	mitogen-activated protein kinase kinase kinase 2	0.02	0.976	ENSMUSG00000024383
18	32407674	32407973	Bin1	bridging integrator 1	0.32	0.811	ENSMUSG00000024381
18	33213389	33213688	Stard4	StAR-related lipid transfer (START) domain containing 4	0.22	0.821	ENSMUSG00000024378
18	33447677	33447976	Nrep	neuronal regeneration related protein	-0.75	0.0543	ENSMUSG00000042834
18	33463929	33464228	Gm10549	predicted gene 10549	0.38	0.4	NA
18	33463929	33464228	Nrep	neuronal regeneration related protein	0.38	0.4	ENSMUSG00000042834
18	34220933	34221232	Apc	adenomatosis polyposis coli	-0.04	0.97	ENSMUSG00000005871
18	34220933	34221232	Gm10548	ribosomal protein L29 pseudogene	-0.04	0.97	ENSMUSG00000073607
18	34247888	34248187	Apc	adenomatosis polyposis coli	0.51	0.137	ENSMUSG00000005871
18	34362728	34363027	Reep5	receptor accessory protein 5	-0.1	0.95	ENSMUSG00000005873
18	34506689	34506988	Fam13b	family with sequence similarity 13, member B	-0.36	0.584	ENSMUSG00000036501
18	34624577	34624876	Brd8	bromodomain containing 8	0.37	0.497	ENSMUSG00000003778
18	34624577	34624876	Kif20a	kinesin family member 20A	0.37	0.497	ENSMUSG00000003779
18	34759207	34759506	Fam53c	family with sequence similarity 53, member C	0.24	0.732	ENSMUSG00000034300
18	34856051	34856350	Egr1	early growth response 1	-0.3	0.788	ENSMUSG00000038418
18	34931902	34932201	Etf1	eukaryotic translation termination factor 1	0.03	0.976	ENSMUSG00000024360
18	34954393	34954692	Hspa9	heat shock protein 9	-0.39	0.441	ENSMUSG00000024359
18	35814925	35815224	Ube2d2a	ubiquitin-conjugating enzyme E2D 2A	-0.11	0.908	ENSMUSG00000091896
18	35829699	35829998	Cxxc5	CXXC finger 5	0.01	0.995	ENSMUSG00000046668
18	35848165	35848464	Cxxc5	CXXC finger 5	0.24	0.768	ENSMUSG00000046668
18	35887887	35888186	Cxxc5	CXXC finger 5	0.19	0.815	ENSMUSG00000046668
18	35889304	35889603	Cxxc5	CXXC finger 5	-0.41	0.478	ENSMUSG00000046668
18	35959589	35959888	Psd2	pleckstrin and Sec7 domain containing 2	0.12	0.912	ENSMUSG00000024347
18	36280856	36281155	Pura	purine rich element binding protein A	-0.46	0.416	ENSMUSG00000043991
18	36328692	36328991	Cystm1	cysteine-rich transmembrane module containing 1	0.43	0.35	ENSMUSG00000046727
18	36559911	36560210	Ankhd1	ankyrin repeat and KH domain containing 1	0.22	0.737	ENSMUSG00000024483
18	37644082	37644381	Gm37013	predicted gene, 37013	0.09	0.931	ENSMUSG00000103458
18	37644082	37644381	Gm38666	predicted gene, 38666	0.09	0.931	NA
18	37644082	37644381	Gm38667	predicted gene, 38667	0.09	0.931	NA
18	37644082	37644381	Taf7	TATA-box binding protein associated factor 7	0.09	0.931	ENSMUSG00000051316
18	37806131	37806430	Gm37013	predicted gene, 37013	0.39	0.358	ENSMUSG00000103458
18	37806131	37806430	Gm38666	predicted gene, 38666	0.39	0.358	NA
18	37806131	37806430	Gm38667	predicted gene, 38667	0.39	0.358	NA
18	37806131	37806430	Pcdhga1	protocadherin gamma subfamily A, 1	0.39	0.358	ENSMUSG00000103144
18	37806131	37806430	Pcdhga10	protocadherin gamma subfamily A, 10	0.39	0.358	ENSMUSG00000102222
18	37806131	37806430	Pcdhga11	protocadherin gamma subfamily A, 11	0.39	0.358	ENSMUSG00000102742
18	37806131	37806430	Pcdhga12	protocadherin gamma subfamily A, 12	0.39	0.358	ENSMUSG00000102428
18	37806131	37806430	Pcdhga2	protocadherin gamma subfamily A, 2	0.39	0.358	ENSMUSG00000103332
18	37806131	37806430	Pcdhga3	protocadherin gamma subfamily A, 3	0.39	0.358	ENSMUSG00000104346
18	37806131	37806430	Pcdhga4	protocadherin gamma subfamily A, 4	0.39	0.358	ENSMUSG00000103677
18	37806131	37806430	Pcdhga5	protocadherin gamma subfamily A, 5	0.39	0.358	ENSMUSG00000103567
18	37806131	37806430	Pcdhga6	protocadherin gamma subfamily A, 6	0.39	0.358	ENSMUSG00000103793
18	37806131	37806430	Pcdhga7	protocadherin gamma subfamily A, 7	0.39	0.358	ENSMUSG00000103472
18	37806131	37806430	Pcdhga8	protocadherin gamma subfamily A, 8	0.39	0.358	ENSMUSG00000103897
18	37806131	37806430	Pcdhga9	protocadherin gamma subfamily A, 9	0.39	0.358	ENSMUSG00000102440
18	37806131	37806430	Pcdhgb1	protocadherin gamma subfamily B, 1	0.39	0.358	ENSMUSG00000103037
18	37806131	37806430	Pcdhgb2	protocadherin gamma subfamily B, 2	0.39	0.358	ENSMUSG00000102748
18	37806131	37806430	Pcdhgb4	protocadherin gamma subfamily B, 4	0.39	0.358	ENSMUSG00000103585
18	37806131	37806430	Pcdhgb5	protocadherin gamma subfamily B, 5	0.39	0.358	ENSMUSG00000103749
18	37806131	37806430	Pcdhgb6	protocadherin gamma subfamily B, 6	0.39	0.358	ENSMUSG00000103088
18	37806131	37806430	Pcdhgb7	protocadherin gamma subfamily B, 7	0.39	0.358	ENSMUSG00000104063
18	37806131	37806430	Pcdhgb8	protocadherin gamma subfamily B, 8	0.39	0.358	ENSMUSG00000103081
18	37806131	37806430	Pcdhgc3	protocadherin gamma subfamily C, 3	0.39	0.358	ENSMUSG00000102918
18	37852112	37852411	Diaph1	diaphanous related formin 1	-0.06	0.945	ENSMUSG00000024456
18	37877527	37877826	Diaph1	diaphanous related formin 1	0.64	0.104	ENSMUSG00000024456
18	37880057	37880356	Diaph1	diaphanous related formin 1	-0.83	0.00408	ENSMUSG00000024456
18	37883536	37883835	Diaph1	diaphanous related formin 1	-0.24	0.741	ENSMUSG00000024456
18	37935437	37935736	Diaph1	diaphanous related formin 1	-0.45	0.413	ENSMUSG00000024456
18	38068045	38068344	Arap3	ArfGAP with RhoGAP domain, ankyrin repeat and PH domain 3	-0.26	0.711	ENSMUSG00000024451
18	38144754	38145053	Pcdh1	protocadherin 1	0.21	0.792	ENSMUSG00000051375
18	38145689	38145988	Pcdh1	protocadherin 1	-0.02	0.979	ENSMUSG00000051375
18	38153807	38154106	Pcdh1	protocadherin 1	0.57	0.149	ENSMUSG00000051375
18	38185274	38185573	Pcdh1	protocadherin 1	-0.19	0.855	ENSMUSG00000051375
18	38211746	38212045	Pcdh1	protocadherin 1	0.37	0.667	ENSMUSG00000051375
18	38250198	38250497	1700086O06Rik	RIKEN cDNA 1700086O06 gene	0	0.999	ENSMUSG00000097080
18	38250198	38250497	Dele1	DAP3 binding cell death enhancer 1	0	0.999	ENSMUSG00000024442
18	38296587	38296886	Rnf14	ring finger protein 14	0.22	0.774	ENSMUSG00000060450
18	38418906	38419205	Ndfip1	Nedd4 family interacting protein 1	0.21	0.8	ENSMUSG00000024425
18	38631613	38631912	Spry4	sprouty RTK signaling antagonist 4	0.34	0.573	ENSMUSG00000024427
18	39137632	39137931	Arhgap26	Rho GTPase activating protein 26	0.07	0.948	ENSMUSG00000036452
18	39160054	39160353	Arhgap26	Rho GTPase activating protein 26	0.5	0.168	ENSMUSG00000036452
18	39187746	39188045	Arhgap26	Rho GTPase activating protein 26	0.13	0.883	ENSMUSG00000036452
18	39196595	39196894	Arhgap26	Rho GTPase activating protein 26	1.2	6.08e-06	ENSMUSG00000036452
18	39489721	39490020	Nr3c1	nuclear receptor subfamily 3, group C, member 1	-0.03	0.973	ENSMUSG00000024431
18	39491098	39491397	Nr3c1	nuclear receptor subfamily 3, group C, member 1	0.22	0.792	ENSMUSG00000024431
18	39855873	39856172	Pabpc2	poly(A) binding protein, cytoplasmic 2	-0.32	0.601	ENSMUSG00000051732
18	44661070	44661369	Mcc	mutated in colorectal cancers	0.19	0.858	ENSMUSG00000071856
18	45897010	45897309	A330093E20Rik	RIKEN cDNA A330093E20 gene	0.39	0.225	NA
18	46741537	46741836	Atg12	autophagy related 12	0.3	0.627	ENSMUSG00000032905
18	47149395	47149694	Commd10	COMM domain containing 10	0.8	0.0116	ENSMUSG00000042705
18	47172404	47172703	Sema6a	sema domain, transmembrane domain (TM), and cytoplasmic domain, (semaphorin) 6A	0.76	0.029	ENSMUSG00000019647
18	49755275	49755574	Dtwd2	DTW domain containing 2	-0.04	0.965	ENSMUSG00000024505
18	53268304	53268603	Snx24	sorting nexing 24	0.33	0.685	ENSMUSG00000024535
18	53744779	53745078	Cep120	centrosomal protein 120	0.01	0.987	ENSMUSG00000048799
18	53861986	53862285	Csnk1g3	casein kinase 1, gamma 3	-0.22	0.812	ENSMUSG00000073563
18	54072613	54072912	Csnk1g3	casein kinase 1, gamma 3	0.37	0.504	ENSMUSG00000073563
18	54175109	54175408	Csnk1g3	casein kinase 1, gamma 3	-0.1	0.886	ENSMUSG00000073563
18	54611424	54611723	9330117O12Rik	RIKEN cDNA 9330117O12 gene	0.15	0.844	NA
18	54901429	54901728	Zfp608	zinc finger protein 608	-0.16	0.886	ENSMUSG00000052713
18	54985782	54986081	Zfp608	zinc finger protein 608	0.35	0.485	ENSMUSG00000052713
18	54987915	54988214	Zfp608	zinc finger protein 608	0.58	0.1	ENSMUSG00000052713
18	54990866	54991165	Zfp608	zinc finger protein 608	0	0.995	ENSMUSG00000052713
18	55096277	55096576	Zfp608	zinc finger protein 608	0.44	0.399	ENSMUSG00000052713
18	55133938	55134237	Zfp608	zinc finger protein 608	0.64	0.00251	ENSMUSG00000052713
18	55190379	55190678	Zfp608	zinc finger protein 608	0.21	0.718	ENSMUSG00000052713
18	55507210	55507509	Zfp608	zinc finger protein 608	0.1	0.913	ENSMUSG00000052713
18	55695626	55695925	Zfp608	zinc finger protein 608	-0.38	0.426	ENSMUSG00000052713
18	56572781	56573080	Aldh7a1	aldehyde dehydrogenase family 7, member A1	0.28	0.627	ENSMUSG00000053644
18	56572781	56573080	Phax	phosphorylated adaptor for RNA export	0.28	0.627	ENSMUSG00000008301
18	56707475	56707774	Lmnb1	lamin B1	0.37	0.399	ENSMUSG00000024590
18	56814505	56814804	March3	membrane-associated ring finger (C3HC4) 3	0.25	0.79	ENSMUSG00000032656
18	56975229	56975528	C330018D20Rik	RIKEN cDNA C330018D20 gene	0.04	0.962	ENSMUSG00000024592
18	58466519	58466818	Slc27a6	solute carrier family 27 (fatty acid transporter), member 6	0.94	0.00544	ENSMUSG00000024600
18	60606156	60606455	Synpo	synaptopodin	0.72	0.0379	ENSMUSG00000043079
18	60774346	60774645	Rps14	ribosomal protein S14	0.02	0.983	ENSMUSG00000024608
18	60909135	60909434	Arsi	arylsulfatase i	1.53	1.51e-06	ENSMUSG00000036412
18	60921975	60922274	Camk2a	calcium/calmodulin-dependent protein kinase II alpha	1.25	6.52e-05	ENSMUSG00000024617
18	60942986	60943285	Camk2a	calcium/calmodulin-dependent protein kinase II alpha	-0.84	0.0512	ENSMUSG00000024617
18	61057047	61057346	Pdgfrb	platelet derived growth factor receptor, beta polypeptide	0.18	0.841	ENSMUSG00000024620
18	61609737	61610036	Csnk1a1	casein kinase 1, alpha 1	-0.64	0.0454	ENSMUSG00000024576
18	62970953	62971252	Napg	N-ethylmaleimide sensitive fusion protein attachment protein gamma	0.89	0.00719	ENSMUSG00000024581
18	62977692	62977991	Napg	N-ethylmaleimide sensitive fusion protein attachment protein gamma	0.01	0.987	ENSMUSG00000024581
18	63692319	63692618	Txnl1	thioredoxin-like 1	-0.02	0.979	ENSMUSG00000024583
18	64488827	64489126	Fech	ferrochelatase	0.36	0.499	ENSMUSG00000024588
18	64777820	64778119	Nedd4l	neural precursor cell expressed, developmentally down-regulated gene 4-like	-0.81	0.00244	ENSMUSG00000024589
18	64790739	64791038	Nedd4l	neural precursor cell expressed, developmentally down-regulated gene 4-like	0.55	0.17	ENSMUSG00000024589
18	65640228	65640527	Zfp532	zinc finger protein 532	0.16	0.838	ENSMUSG00000042439
18	67724306	67724605	Ptpn2	protein tyrosine phosphatase, non-receptor type 2	0.16	0.875	ENSMUSG00000024539
18	67774870	67775169	Seh1l	SEH1-like (S. cerevisiae	0.11	0.904	ENSMUSG00000079614
18	68059282	68059581	Ldlrad4	low density lipoprotein receptor class A domain containing 4	0.81	0.0136	ENSMUSG00000024544
18	68157472	68157771	Ldlrad4	low density lipoprotein receptor class A domain containing 4	-0.24	0.656	ENSMUSG00000024544
18	68943789	68944088	4930546C10Rik	RIKEN cDNA 4930546C10 gene	0.11	0.899	NA
18	69124915	69125214	Mir145b	microRNA 145b	-1.02	0.00199	ENSMUSG00000098366
18	69152962	69153261	Mir145b	microRNA 145b	-1.65	3.4e-10	ENSMUSG00000098366
18	69344264	69344563	Tcf4	transcription factor 4	0.06	0.953	ENSMUSG00000053477
18	69345736	69346035	Tcf4	transcription factor 4	-0.17	0.871	ENSMUSG00000053477
18	69415508	69415807	Tcf4	transcription factor 4	0.88	0.000848	ENSMUSG00000053477
18	69517337	69517636	Tcf4	transcription factor 4	-0.52	0.111	ENSMUSG00000053477
18	69535531	69535830	Tcf4	transcription factor 4	0.55	0.213	ENSMUSG00000053477
18	69539089	69539388	Tcf4	transcription factor 4	1.09	0.003	ENSMUSG00000053477
18	69562761	69563060	Tcf4	transcription factor 4	0.12	0.85	ENSMUSG00000053477
18	69570947	69571246	Tcf4	transcription factor 4	0.31	0.514	ENSMUSG00000053477
18	69575383	69575682	Tcf4	transcription factor 4	-0.12	0.931	ENSMUSG00000053477
18	69576520	69576819	Tcf4	transcription factor 4	0.06	0.948	ENSMUSG00000053477
18	69585947	69586246	Tcf4	transcription factor 4	0.73	0.0094	ENSMUSG00000053477
18	69592624	69592923	Tcf4	transcription factor 4	0.06	0.949	ENSMUSG00000053477
18	69667232	69667531	Tcf4	transcription factor 4	0.47	0.093	ENSMUSG00000053477
18	70096954	70097253	Rab27b	RAB27B, member RAS oncogene family	-0.29	0.673	ENSMUSG00000024511
18	70564458	70564757	Mbd2	methyl-CpG binding domain protein 2	-0.28	0.611	ENSMUSG00000024513
18	73754309	73754608	Elac1	elaC ribonuclease Z 1	0.17	0.85	ENSMUSG00000036941
18	74268012	74268311	Mbd1	methyl-CpG binding domain protein 1	-0.1	0.912	ENSMUSG00000024561
18	74778881	74779180	Acaa2	acetyl-Coenzyme A acyltransferase 2 (mitochondrial 3-oxoacyl-Coenzyme A thiolase)	0.1	0.919	ENSMUSG00000036880
18	75005642	75005941	BC031181	cDNA sequence BC031181	-0.07	0.943	ENSMUSG00000036299
18	75018629	75018928	Dym	dymeclin	0.45	0.373	ENSMUSG00000035765
18	75342754	75343053	Smad7	SMAD family member 7	0.23	0.711	ENSMUSG00000025880
18	75366720	75367019	Smad7	SMAD family member 7	0.28	0.65	ENSMUSG00000025880
18	75367484	75367783	Smad7	SMAD family member 7	0.33	0.665	ENSMUSG00000025880
18	77773787	77774086	Atp5a1	ATP synthase, H+ transporting, mitochondrial F1 complex, alpha subunit 1	0.14	0.883	ENSMUSG00000025428;ENSMUSG00000116276
18	80151432	80151731	Adnp2	ADNP homeobox 2	-0.31	0.64	ENSMUSG00000053950
18	80256059	80256358	Pqlc1	PQ loop repeat containing 1	0.1	0.941	ENSMUSG00000034006
18	80257656	80257955	Pqlc1	PQ loop repeat containing 1	0.7	0.0984	ENSMUSG00000034006
18	80469729	80470028	Ctdp1	CTD (carboxy-terminal domain, RNA polymerase II, polypeptide A) phosphatase, subunit 1	0.05	0.953	ENSMUSG00000033323
18	82812866	82813165	4930445N18Rik	RIKEN cDNA 4930445N18 gene	0.6	0.0941	ENSMUSG00000097738
18	84087541	84087840	Zadh2	zinc binding alcohol dehydrogenase, domain containing 2	0.57	0.208	ENSMUSG00000049090
18	84589527	84589826	Zfp407	zinc finger protein 407	0.08	0.941	ENSMUSG00000048410
18	84951599	84951898	Fbxo15	F-box protein 15	-0.04	0.974	ENSMUSG00000034391
19	3767892	3768191	Kmt5b	lysine methyltransferase 5B	-0.12	0.904	ENSMUSG00000045098
19	4012638	4012937	Ndufv1	NADH:ubiquinone oxidoreductase core subunit V1	-0.07	0.93	ENSMUSG00000037916
19	4046111	4046410	Gstp2	glutathione S-transferase, pi 2	-0.04	0.954	ENSMUSG00000038155;ENSMUSG00000097808
19	4169502	4169801	Carns1	carnosine synthase 1	-0.05	0.954	ENSMUSG00000075289;ENSMUSG00000097064
19	4231789	4232088	Gm45928	predicted gene, 45928	-0.28	0.65	NA
19	4231789	4232088	Pold4	polymerase (DNA-directed), delta 4	-0.28	0.65	ENSMUSG00000024854;ENSMUSG00000097508
19	4333815	4334114	Kdm2a	lysine (K)-specific demethylase 2A	0.1	0.911	ENSMUSG00000054611
19	4510008	4510307	Pcx	pyruvate carboxylase	-0.33	0.545	ENSMUSG00000024892
19	4615373	4615672	Lrfn4	leucine rich repeat and fibronectin type III domain containing 4	0.01	0.995	ENSMUSG00000045045
19	4615373	4615672	Pcx	pyruvate carboxylase	0.01	0.995	ENSMUSG00000024892
19	4756325	4756624	Gm21992	predicted gene 21992	-0.6	0.102	ENSMUSG00000096370
19	4756325	4756624	Rbm4b	RNA binding motif protein 4B	-0.6	0.102	ENSMUSG00000033760
19	4962034	4962333	Mrpl11	mitochondrial ribosomal protein L11	-0.21	0.819	ENSMUSG00000024902
19	4992943	4993242	Npas4	neuronal PAS domain protein 4	-2.26	3.65e-11	ENSMUSG00000045903
19	5295342	5295641	Sf3b2	splicing factor 3b, subunit 2	-0.12	0.908	ENSMUSG00000024853
19	5366662	5366961	Banf1	barrier to autointegration factor 1	-0.06	0.955	ENSMUSG00000024844
19	5366662	5366961	Eif1ad	eukaryotic translation initiation factor 1A domain containing	-0.06	0.955	ENSMUSG00000024841
19	5388582	5388881	D330050I16Rik	RIKEN cDNA D330050I16 gene	0.35	0.516	NA
19	5388582	5388881	Sart1	squamous cell carcinoma antigen recognized by T cells 1	0.35	0.516	ENSMUSG00000039148
19	5457408	5457707	Ccdc85b	coiled-coil domain containing 85B	-0.1	0.914	ENSMUSG00000095098
19	5488775	5489074	Mus81	MUS81 structure-specific endonuclease subunit	-0.23	0.768	ENSMUSG00000024906
19	5490400	5490699	Cfl1	cofilin 1, non-muscle	-0.02	0.983	ENSMUSG00000056201
19	5567651	5567950	Ap5b1	adaptor-related protein complex 5, beta 1 subunit	-0.03	0.977	ENSMUSG00000049562
19	5637404	5637703	Rela	v-rel reticuloendotheliosis viral oncogene homolog A (avian)	-0.07	0.943	ENSMUSG00000024927
19	5688937	5689236	Map3k11	mitogen-activated protein kinase kinase kinase 11	0.05	0.954	ENSMUSG00000004054
19	5803801	5804100	Malat1	metastasis associated lung adenocarcinoma transcript 1 (non-coding RNA)	0.04	0.96	ENSMUSG00000092341
19	5812095	5812394	Malat1	metastasis associated lung adenocarcinoma transcript 1 (non-coding RNA)	-0.93	0.00575	ENSMUSG00000092341
19	5846622	5846921	Neat1	nuclear paraspeckle assembly transcript 1 (non-protein coding)	-0.35	0.359	ENSMUSG00000092274
19	5847549	5847848	Neat1	nuclear paraspeckle assembly transcript 1 (non-protein coding)	-0.4	0.619	ENSMUSG00000092274
19	5850159	5850458	Frmd8	FERM domain containing 8	0.18	0.851	ENSMUSG00000024816
19	6046640	6046939	Syvn1	synovial apoptosis inhibitor 1, synoviolin	-0.12	0.941	ENSMUSG00000024807
19	6084829	6085128	Cdca5	cell division cycle associated 5	-0.12	0.908	ENSMUSG00000024791
19	6084829	6085128	Zfpl1	zinc finger like protein 1	-0.12	0.908	ENSMUSG00000024792
19	6127998	6128297	Snx15	sorting nexin 15	0.1	0.911	ENSMUSG00000024787
19	6141103	6141402	Arl2	ADP-ribosylation factor-like 2	0.11	0.904	ENSMUSG00000024944
19	6236118	6236417	Ppp2r5b	protein phosphatase 2, regulatory subunit B', beta	0.05	0.95	ENSMUSG00000024777;ENSMUSG00000107330
19	6340656	6340955	Men1	multiple endocrine neoplasia 1	0.79	0.0152	ENSMUSG00000024947;ENSMUSG00000106695
19	6451970	6452269	Nrxn2	neurexin II	0.36	0.612	ENSMUSG00000033768;ENSMUSG00000107104
19	6909607	6909906	Prdx5	peroxiredoxin 5	-0.71	0.0985	ENSMUSG00000024953
19	6909607	6909906	Trmt112	tRNA methyltransferase 11-2	-0.71	0.0985	ENSMUSG00000038812
19	6922067	6922366	Catsperz	cation channel sperm associated auxiliary subunit zeta	-0.7	0.0635	ENSMUSG00000050623
19	6951474	6951773	Bad	BCL2-associated agonist of cell death	-0.07	0.937	ENSMUSG00000024959
19	7206108	7206407	Otub1	OTU domain, ubiquitin aldehyde binding 1	0.18	0.838	ENSMUSG00000024767
19	7341624	7341923	Mark2	MAP/microtubule affinity regulating kinase 2	0.67	0.139	ENSMUSG00000024969
19	7423337	7423636	2700081O15Rik	RIKEN cDNA 2700081O15 gene	-0.03	0.972	ENSMUSG00000053080
19	7494182	7494481	Atl3	atlastin GTPase 3	-0.25	0.66	ENSMUSG00000024759
19	8723233	8723532	Slc3a2	solute carrier family 3 (activators of dibasic and neutral amino acid transport), member 2	-0.27	0.636	ENSMUSG00000010095
19	8723233	8723532	Snhg1	small nucleolar RNA host gene 1	-0.27	0.636	ENSMUSG00000108414
19	8741480	8741779	Stx5a	syntaxin 5A	-0.2	0.805	ENSMUSG00000010110
19	8774462	8774761	Gm2518	interferon induced transmembrane protein 2 pseudogene	-0.26	0.76	NA
19	8774462	8774761	Taf6l	TATA-box binding protein associated factor 6 like	-0.26	0.76	ENSMUSG00000003680
19	8774462	8774761	Tmem179b	transmembrane protein 179B	-0.26	0.76	ENSMUSG00000003680
19	8819444	8819743	Hnrnpul2	heterogeneous nuclear ribonucleoprotein U-like 2	0.05	0.974	ENSMUSG00000071659
19	8837367	8837666	Bscl2	Berardinelli-Seip congenital lipodystrophy 2 (seipin)	-0.12	0.893	ENSMUSG00000071657
19	8837367	8837666	Gng3	guanine nucleotide binding protein (G protein), gamma 3	-0.12	0.893	ENSMUSG00000071658
19	8953670	8953969	Tut1	terminal uridylyl transferase 1, U6 snRNA-specific	-0.09	0.931	ENSMUSG00000071645
19	8966692	8966991	Eef1g	eukaryotic translation elongation factor 1 gamma	0.35	0.499	ENSMUSG00000071644
19	10100622	10100921	Fads2	fatty acid desaturase 2	0.3	0.723	ENSMUSG00000024665
19	10101486	10101785	Fads2	fatty acid desaturase 2	-0.14	0.895	ENSMUSG00000024665
19	10881770	10882069	Tmem109	transmembrane protein 109	0.06	0.96	ENSMUSG00000034659
19	12795868	12796167	Gm44505	predicted readthrough transcript (NMD candidate), 44505	-0.57	0.209	ENSMUSG00000024695
19	12795868	12796167	Zfp91	zinc finger protein 91	-0.57	0.209	ENSMUSG00000024695
19	14435991	14436290	Gm8630	predicted gene 8630	0.36	0.508	NA
19	14598226	14598525	Tle4	transducin-like enhancer of split 4	0.14	0.887	ENSMUSG00000024642
19	14890752	14891051	Tle4	transducin-like enhancer of split 4	-0.08	0.919	ENSMUSG00000024642
19	15801362	15801661	Psat1	phosphoserine aminotransferase 1	-0.36	0.481	ENSMUSG00000024640
19	15801899	15802198	Psat1	phosphoserine aminotransferase 1	0.03	0.984	ENSMUSG00000024640
19	15924124	15924423	Psat1	phosphoserine aminotransferase 1	0.43	0.441	ENSMUSG00000024640
19	16132480	16132779	Gnaq	guanine nucleotide binding protein, alpha q polypeptide	-0.35	0.64	ENSMUSG00000024639
19	21271962	21272261	Zfand5	zinc finger, AN1-type domain 5	-0.07	0.941	ENSMUSG00000024750
19	21652696	21652995	1110059E24Rik	RIKEN cDNA 1110059E24 gene	0.21	0.8	ENSMUSG00000035171
19	22630599	22630898	Trpm3	transient receptor potential cation channel, subfamily M, member 3	0.54	0.19	ENSMUSG00000052387
19	22905216	22905515	Trpm3	transient receptor potential cation channel, subfamily M, member 3	-0.62	0.0539	ENSMUSG00000052387
19	22916655	22916954	Trpm3	transient receptor potential cation channel, subfamily M, member 3	-0.05	0.947	ENSMUSG00000052387
19	22930380	22930679	Trpm3	transient receptor potential cation channel, subfamily M, member 3	0.43	0.408	ENSMUSG00000052387
19	23135673	23135972	Klf9	Kruppel-like factor 9	0.17	0.823	ENSMUSG00000033863
19	23140767	23141066	Klf9	Kruppel-like factor 9	-0.2	0.775	ENSMUSG00000033863
19	23146452	23146751	Klf9	Kruppel-like factor 9	-0.02	0.979	ENSMUSG00000033863
19	23687275	23687574	Ptar1	protein prenyltransferase alpha subunit repeat containing 1	0.4	0.441	ENSMUSG00000074925
19	23807059	23807358	Apba1	amyloid beta (A4) precursor protein binding, family A, member 1	-0.19	0.878	ENSMUSG00000024897
19	24174123	24174422	Tjp2	tight junction protein 2	0.44	0.403	ENSMUSG00000024812
19	26607329	26607628	Mir3084-1	microRNA 3084-1	0.07	0.941	ENSMUSG00000104890
19	26607329	26607628	Smarca2	SWI/SNF related, matrix associated, actin dependent regulator of chromatin, subfamily a, member 2	0.07	0.941	ENSMUSG00000024921
19	26748024	26748323	Mir3084-1	microRNA 3084-1	-0.42	0.428	ENSMUSG00000104890
19	26748024	26748323	Smarca2	SWI/SNF related, matrix associated, actin dependent regulator of chromatin, subfamily a, member 2	-0.42	0.428	ENSMUSG00000024921
19	26845392	26845691	Mir3084-1	microRNA 3084-1	-0.66	0.106	ENSMUSG00000104890
19	27429869	27430168	C030016D13Rik	RIKEN cDNA C030016D13 gene	0.1	0.899	NA
19	27429869	27430168	Mir3084-1	microRNA 3084-1	0.1	0.899	ENSMUSG00000104890
19	27429869	27430168	Pum3	pumilio RNA-binding family member 3	0.1	0.899	ENSMUSG00000041360
19	28011483	28011782	Mir3084-1	microRNA 3084-1	-0.19	0.838	ENSMUSG00000104890
19	28087687	28087986	Mir3084-1	microRNA 3084-1	-0.48	0.215	ENSMUSG00000104890
19	28580191	28580490	Glis3	GLIS family zinc finger 3	-0.98	0.0163	ENSMUSG00000052942
19	28580191	28580490	Mir3084-1	microRNA 3084-1	-0.98	0.0163	ENSMUSG00000104890
19	29251567	29251866	Jak2	Janus kinase 2	0	0.999	ENSMUSG00000024789
19	29251567	29251866	Mir3084-1	microRNA 3084-1	0	0.999	ENSMUSG00000104890
19	30030266	30030565	Mir3084-1	microRNA 3084-1	-0.03	0.973	ENSMUSG00000104890
19	30030266	30030565	Uhrf2	ubiquitin-like, containing PHD and RING finger domains 2	-0.03	0.973	ENSMUSG00000024817
19	32389118	32389417	2700046G09Rik	RIKEN cDNA 2700046G09 gene	-0.2	0.837	ENSMUSG00000097787
19	32389118	32389417	Mir3084-1	microRNA 3084-1	-0.2	0.837	ENSMUSG00000104890
19	32389118	32389417	Sgms1	sphingomyelin synthase 1	-0.2	0.837	ENSMUSG00000040451
19	32756312	32756611	Mir3084-1	microRNA 3084-1	-0.13	0.903	ENSMUSG00000104890
19	32757450	32757749	Mir3084-1	microRNA 3084-1	0.06	0.96	ENSMUSG00000104890
19	32757450	32757749	Pten	phosphatase and tensin homolog	0.06	0.96	ENSMUSG00000013663
19	34345912	34346211	Mir3084-1	microRNA 3084-1	0.59	0.103	ENSMUSG00000104890
19	34877968	34878267	Mir3084-1	microRNA 3084-1	0.01	0.994	ENSMUSG00000104890
19	34877968	34878267	Pank1	pantothenate kinase 1	0.01	0.994	ENSMUSG00000033610
19	36150637	36150936	Mir3084-1	microRNA 3084-1	-0.56	0.312	ENSMUSG00000104890
19	36834110	36834409	Mir3084-1	microRNA 3084-1	0.07	0.954	ENSMUSG00000104890
19	36834110	36834409	Tnks2	tankyrase, TRF1-interacting ankyrin-related ADP-ribose polymerase 2	0.07	0.954	ENSMUSG00000024811
19	36925965	36926264	Btaf1	B-TFIID TATA-box binding protein associated factor 1	-0.61	0.51	ENSMUSG00000040565
19	36925965	36926264	Mir3084-1	microRNA 3084-1	-0.61	0.51	ENSMUSG00000104890
19	37207461	37207760	Cpeb3	cytoplasmic polyadenylation element binding protein 3	0.35	0.604	ENSMUSG00000039652;ENSMUSG00000111861
19	37207461	37207760	March5	membrane-associated ring finger (C3HC4) 5	0.35	0.604	ENSMUSG00000023307;ENSMUSG00000111123
19	37207461	37207760	Mir3084-1	microRNA 3084-1	0.35	0.604	ENSMUSG00000104890
19	37550443	37550742	Exoc6	exocyst complex component 6	-0.03	0.984	ENSMUSG00000053799
19	37550443	37550742	Mir3084-1	microRNA 3084-1	-0.03	0.984	ENSMUSG00000104890
19	38224105	38224404	Fra10ac1	FRA10AC1 homolog (human)	-0.48	0.274	ENSMUSG00000054237
19	38224105	38224404	Mir3084-1	microRNA 3084-1	-0.48	0.274	ENSMUSG00000104890
19	38259442	38259741	Mir3084-1	microRNA 3084-1	0.83	0.0687	ENSMUSG00000104890
19	38263853	38264152	Mir3084-1	microRNA 3084-1	-0.44	0.407	ENSMUSG00000104890
19	40471900	40472199	Mir3084-1	microRNA 3084-1	-0.84	0.00531	ENSMUSG00000104890
19	40471900	40472199	Sorbs1	sorbin and SH3 domain containing 1	-0.84	0.00531	ENSMUSG00000025006
19	40873308	40873607	E030044B06Rik	RIKEN cDNA E030044B06 gene	-0.03	0.974	NA
19	40873308	40873607	Mir3084-1	microRNA 3084-1	-0.03	0.974	ENSMUSG00000104890
19	40894512	40894811	Mir3084-1	microRNA 3084-1	0.14	0.857	ENSMUSG00000104890
19	40894512	40894811	Mir8092	microRNA 8092	0.14	0.857	ENSMUSG00000099118
19	40894512	40894811	Zfp518a	zinc finger protein 518A	0.14	0.857	ENSMUSG00000049164
19	41263954	41264253	Mir3084-1	microRNA 3084-1	0.14	0.88	ENSMUSG00000104890
19	41263954	41264253	Tm9sf3	transmembrane 9 superfamily member 3	0.14	0.88	ENSMUSG00000025016
19	41848129	41848428	Frat2	frequently rearranged in advanced T cell lymphomas 2	0.38	0.538	ENSMUSG00000047604
19	41848129	41848428	Mir3084-1	microRNA 3084-1	0.38	0.538	ENSMUSG00000104890
19	42129103	42129402	Mir3084-1	microRNA 3084-1	0.27	0.711	ENSMUSG00000104890
19	44248084	44248383	Mir3084-1	microRNA 3084-1	0.3	0.629	ENSMUSG00000104890
19	44284207	44284506	Mir3084-1	microRNA 3084-1	0.4	0.534	ENSMUSG00000104890
19	44293765	44294064	Mir3084-1	microRNA 3084-1	-0.2	0.777	ENSMUSG00000104890
19	44293765	44294064	Scd2	stearoyl-Coenzyme A desaturase 2	-0.2	0.777	ENSMUSG00000025203
19	45047897	45048196	Mir3084-1	microRNA 3084-1	-0.43	0.503	ENSMUSG00000104890
19	45047897	45048196	Sfxn3	sideroflexin 3	-0.43	0.503	ENSMUSG00000025212
19	45058400	45058699	Mir3084-1	microRNA 3084-1	0.23	0.744	ENSMUSG00000104890
19	45783225	45783524	Mgea5	meningioma expressed antigen 5 (hyaluronidase)	0.13	0.883	ENSMUSG00000025220
19	45783225	45783524	Mir3084-1	microRNA 3084-1	0.13	0.883	ENSMUSG00000104890
19	45998369	45998668	Armh3	armadillo-like helical domain containing 3	-0.07	0.954	ENSMUSG00000039901
19	45998369	45998668	Mir3084-1	microRNA 3084-1	-0.07	0.954	ENSMUSG00000104890
19	46045166	46045465	Ldb1	LIM domain binding 1	-0.28	0.626	ENSMUSG00000025223
19	46045166	46045465	Mir3084-1	microRNA 3084-1	-0.28	0.626	ENSMUSG00000104890
19	46056286	46056585	Mir3084-1	microRNA 3084-1	0.26	0.725	ENSMUSG00000104890
19	46056286	46056585	Pprc1	peroxisome proliferative activated receptor, gamma, coactivator-related 1	0.26	0.725	ENSMUSG00000055491
19	46075731	46076030	Mir3084-1	microRNA 3084-1	-0.34	0.601	ENSMUSG00000104890
19	46075731	46076030	Nolc1	nucleolar and coiled-body phosphoprotein 1	-0.34	0.601	ENSMUSG00000015176
19	46499780	46500079	Mir3084-1	microRNA 3084-1	-0.09	0.921	ENSMUSG00000104890
19	46524611	46524910	Mir3084-1	microRNA 3084-1	0.46	0.427	ENSMUSG00000104890
19	46689847	46690146	Borcs7	BLOC-1 related complex subunit 7	0	0.995	ENSMUSG00000062376
19	46689847	46690146	Mir3084-1	microRNA 3084-1	0	0.995	ENSMUSG00000104890
19	46969774	46970073	Mir3084-1	microRNA 3084-1	0.3	0.705	ENSMUSG00000104890
19	46969774	46970073	Nt5c2	5'-nucleotidase, cytosolic II	0.3	0.705	ENSMUSG00000025041
19	47279870	47280169	Mir3084-1	microRNA 3084-1	0.02	0.983	ENSMUSG00000104890
19	47279870	47280169	Sh3pxd2a	SH3 and PX domains 2A	0.02	0.983	ENSMUSG00000053617
19	47536942	47537241	Mir3084-1	microRNA 3084-1	0.16	0.883	ENSMUSG00000104890
19	47536942	47537241	Stn1	STN1, CST complex subunit	0.16	0.883	ENSMUSG00000042694
19	47731250	47731549	Mir3084-1	microRNA 3084-1	0.07	0.953	ENSMUSG00000104890
19	53038627	53038926	Mir3084-1	microRNA 3084-1	0.27	0.711	ENSMUSG00000104890
19	53038627	53038926	Xpnpep1	X-prolyl aminopeptidase (aminopeptidase P) 1, soluble	0.27	0.711	ENSMUSG00000025027
19	53140563	53140862	Add3	adducin 3 (gamma)	-0.24	0.809	ENSMUSG00000025026
19	53140563	53140862	Mir3084-1	microRNA 3084-1	-0.24	0.809	ENSMUSG00000104890
19	53141992	53142291	Add3	adducin 3 (gamma)	0.19	0.812	ENSMUSG00000025026
19	53141992	53142291	Mir3084-1	microRNA 3084-1	0.19	0.812	ENSMUSG00000104890
19	53313954	53314253	Mir3084-1	microRNA 3084-1	-0.32	0.625	ENSMUSG00000104890
19	53313954	53314253	Mxi1	MAX interactor 1, dimerization protein	-0.32	0.625	ENSMUSG00000025025
19	53329490	53329789	Mir3084-1	microRNA 3084-1	-0.21	0.803	ENSMUSG00000104890
19	53329490	53329789	Mxi1	MAX interactor 1, dimerization protein	-0.21	0.803	ENSMUSG00000025025
19	53360377	53360676	Mir3084-1	microRNA 3084-1	-0.2	0.667	ENSMUSG00000104890
19	53360377	53360676	Mxi1	MAX interactor 1, dimerization protein	-0.2	0.667	ENSMUSG00000025025
19	53390586	53390885	Mir3084-1	microRNA 3084-1	0.06	0.96	ENSMUSG00000104890
19	53809580	53809879	Mir3084-1	microRNA 3084-1	-0.44	0.413	ENSMUSG00000104890
19	53809580	53809879	Rbm20	RNA binding motif protein 20	-0.44	0.413	ENSMUSG00000043639
19	53853114	53853413	Mir3084-1	microRNA 3084-1	0.18	0.76	ENSMUSG00000104890
19	53853114	53853413	Rbm20	RNA binding motif protein 20	0.18	0.76	ENSMUSG00000043639
19	53902930	53903229	Mir3084-1	microRNA 3084-1	0.12	0.911	ENSMUSG00000104890
19	53902930	53903229	Pdcd4	programmed cell death 4	0.12	0.911	ENSMUSG00000024975
19	53944075	53944374	Bbip1	BBSome interacting protein 1	0.34	0.514	ENSMUSG00000084957
19	53944075	53944374	Mir3084-1	microRNA 3084-1	0.34	0.514	ENSMUSG00000104890
19	53944075	53944374	Shoc2	Shoc2, leucine rich repeat scaffold protein	0.34	0.514	ENSMUSG00000024976
19	55098622	55098921	Gpam	glycerol-3-phosphate acyltransferase, mitochondrial	0.31	0.591	ENSMUSG00000024978
19	55098622	55098921	Mir3084-1	microRNA 3084-1	0.31	0.591	ENSMUSG00000104890
19	55316183	55316482	Mir3084-1	microRNA 3084-1	0.27	0.74	ENSMUSG00000104890
19	55316183	55316482	Vti1a	vesicle transport through interaction with t-SNAREs 1A	0.27	0.74	ENSMUSG00000024983
19	55940745	55941044	Mir3084-1	microRNA 3084-1	-0.03	0.973	ENSMUSG00000104890
19	56548197	56548496	Dclre1a	DNA cross-link repair 1A	0.38	0.467	ENSMUSG00000025077
19	56548197	56548496	Mir3084-1	microRNA 3084-1	0.38	0.467	ENSMUSG00000104890
19	56548197	56548496	Nhlrc2	NHL repeat containing 2	0.38	0.467	ENSMUSG00000025078
19	57098541	57098840	Ablim1	actin-binding LIM protein 1	0.15	0.85	ENSMUSG00000025085
19	57098541	57098840	Mir3084-1	microRNA 3084-1	0.15	0.85	ENSMUSG00000104890
19	57118835	57119134	Ablim1	actin-binding LIM protein 1	-0.01	0.979	ENSMUSG00000025085
19	57118835	57119134	Mir3084-1	microRNA 3084-1	-0.01	0.979	ENSMUSG00000104890
19	57360452	57360751	B230217O12Rik	RIKEN cDNA B230217O12 gene	0.28	0.631	ENSMUSG00000097785
19	57360452	57360751	Mir3084-1	microRNA 3084-1	0.28	0.631	ENSMUSG00000104890
19	58943377	58943676	Eno4	enolase 4	-0.03	0.977	ENSMUSG00000048029
19	58943377	58943676	Hspa12a	heat shock protein 12A	-0.03	0.977	ENSMUSG00000025092
19	58943377	58943676	Mir3084-1	microRNA 3084-1	-0.03	0.977	ENSMUSG00000104890
19	59052159	59052458	Mir3084-1	microRNA 3084-1	-0.02	0.998	ENSMUSG00000104890
19	59052159	59052458	Shtn1	shootin 1	-0.02	0.998	ENSMUSG00000041362
19	59345814	59346113	Mir3084-1	microRNA 3084-1	-0.36	0.464	ENSMUSG00000104890
19	59458486	59458785	Emx2	empty spiracles homeobox 2	-0.3	0.634	ENSMUSG00000043969
19	59458486	59458785	Emx2os	Emx2 opposite strand/antisense transcript (non-protein coding)	-0.3	0.634	ENSMUSG00000087095
19	59458486	59458785	Mir3084-1	microRNA 3084-1	-0.3	0.634	ENSMUSG00000104890
19	59943373	59943672	Mir3084-1	microRNA 3084-1	0.2	0.822	ENSMUSG00000104890
19	59943373	59943672	Rab11fip2	RAB11 family interacting protein 2 (class I)	0.2	0.822	ENSMUSG00000040022
19	60463927	60464226	Mir3084-1	microRNA 3084-1	-0.91	0.0064	ENSMUSG00000104890
19	60790577	60790876	Eif3a	eukaryotic translation initiation factor 3, subunit A	-0.12	0.886	ENSMUSG00000024991
19	60889711	60890010	Grk5	G protein-coupled receptor kinase 5	0.46	0.297	ENSMUSG00000003228
19	61226877	61227176	Csf2ra	colony stimulating factor 2 receptor, alpha, low-affinity (granulocyte-macrophage)	-0.19	0.863	ENSMUSG00000059326
2	3118226	3118525	Fam171a1	family with sequence similarity 171, member A1	-0.29	0.683	ENSMUSG00000050530
2	4559608	4559907	Frmd4a	FERM domain containing 4A	-1.11	0.00315	ENSMUSG00000026657
2	5845073	5845372	Nudt5	nudix (nucleoside diphosphate linked moiety X)-type motif 5	0.19	0.822	ENSMUSG00000025817
2	5951144	5951443	Upf2	UPF2 regulator of nonsense transcripts homolog (yeast)	-0.18	0.813	ENSMUSG00000043241
2	6256814	6257113	A230108P19Rik	RIKEN cDNA A230108P19 gene	0.26	0.804	ENSMUSG00000087125
2	6322551	6322850	Usp6nl	USP6 N-terminal like	0.35	0.468	ENSMUSG00000039046
2	6875255	6875554	Celf2	CUGBP, Elav-like family member 2	0.26	0.627	ENSMUSG00000002107
2	7089418	7089717	Celf2	CUGBP, Elav-like family member 2	-0.08	0.948	ENSMUSG00000002107
2	10080371	10080670	Atp5c1	ATP synthase, H+ transporting, mitochondrial F1 complex, gamma polypeptide 1	0.11	0.916	ENSMUSG00000025781
2	10080371	10080670	Kin	Kin17 DNA and RNA binding protein	0.11	0.916	ENSMUSG00000037262
2	11496676	11496975	Pfkfb3	6-phosphofructo-2-kinase/fructose-2,6-biphosphatase 3	0.32	0.601	ENSMUSG00000026773
2	11501917	11502216	Pfkfb3	6-phosphofructo-2-kinase/fructose-2,6-biphosphatase 3	0.27	0.592	ENSMUSG00000026773
2	11535375	11535674	Pfkfb3	6-phosphofructo-2-kinase/fructose-2,6-biphosphatase 3	0.82	0.0201	ENSMUSG00000026773
2	14073701	14074000	Stamos	signal transducing adaptor molecule (SH3 domain and ITAM motif) 1, opposite strand	0.01	0.998	ENSMUSG00000086657
2	15049185	15049484	Nsun6	NOL1/NOP2/Sun domain family member 6	-0.09	0.914	ENSMUSG00000026707
2	15055011	15055310	Arl5b	ADP-ribosylation factor-like 5B	-0.51	0.19	ENSMUSG00000017418
2	17839057	17839356	Nebl	nebulette	-0.04	0.967	ENSMUSG00000053702
2	18027948	18028247	A930004D18Rik	RIKEN cDNA A930004D18 gene	0.13	0.908	ENSMUSG00000054057
2	18027948	18028247	Gm17762	predicted gene, 17762	0.13	0.908	NA
2	18056863	18057162	Mllt10	myeloid/lymphoid or mixed-lineage leukemia; translocated to, 10	0.4	0.428	ENSMUSG00000026743
2	18392647	18392946	Dnajc1	DnaJ heat shock protein family (Hsp40) member C1	-0.61	0.0941	ENSMUSG00000026740
2	18766963	18767262	Gm3363	predicted gene 3363	0.1	0.908	ENSMUSG00000092353
2	18998083	18998382	4930426L09Rik	RIKEN cDNA 4930426L09 gene	-0.14	0.886	ENSMUSG00000026736
2	18998083	18998382	Pip4k2a	phosphatidylinositol-5-phosphate 4-kinase, type II, alpha	-0.14	0.886	ENSMUSG00000026737
2	19657564	19657863	Gm3230	predicted gene 3230	0.18	0.844	NA
2	20968872	20969171	Gm13375	predicted gene 13375	-0.32	0.681	NA
2	21918307	21918606	Gpr158	G protein-coupled receptor 158	0.12	0.894	ENSMUSG00000045967
2	22895315	22895614	Pdss1	prenyl (solanesyl) diphosphate synthase, subunit 1	0.2	0.748	ENSMUSG00000026784
2	23040297	23040596	Abi1	abl-interactor 1	0.37	0.503	ENSMUSG00000058835
2	23067978	23068277	Acbd5	acyl-Coenzyme A binding domain containing 5	0.12	0.901	ENSMUSG00000026781
2	23156234	23156533	Yme1l1	YME1-like 1 (S. cerevisiae)	0.11	0.924	ENSMUSG00000026775
2	24975942	24976241	Pnpla7	patatin-like phospholipase domain containing 7	0.32	0.642	ENSMUSG00000036833
2	25180609	25180908	Nrarp	Notch-regulated ankyrin repeat protein	0.31	0.558	ENSMUSG00000078202
2	25225300	25225599	Tubb4b	tubulin, beta 4B class IVB	-0.28	0.741	ENSMUSG00000036752
2	25228564	25228863	Slc34a3	solute carrier family 34 (sodium phosphate), member 3	-0.07	0.927	ENSMUSG00000006469
2	25255285	25255584	Ndor1	NADPH dependent diflavin oxidoreductase 1	-0.55	0.213	ENSMUSG00000006471;ENSMUSG00000115074
2	25255285	25255584	Tmem203	transmembrane protein 203	-0.55	0.213	ENSMUSG00000078201
2	26140276	26140575	Tmem250-ps	transmembrane protein 250, pseudogene	-0.27	0.726	ENSMUSG00000087679
2	26500749	26501048	Notch1	notch 1	0.22	0.73	ENSMUSG00000026923
2	26902829	26903128	Surf6	surfeit gene 6	0.09	0.941	ENSMUSG00000036160
2	27514922	27515221	Wdr5	WD repeat domain 5	0.11	0.901	ENSMUSG00000026917
2	27540012	27540311	Wdr5	WD repeat domain 5	-0.16	0.862	ENSMUSG00000026917
2	27758410	27758709	Rxra	retinoid X receptor alpha	-0.15	0.804	ENSMUSG00000015846
2	28523709	28524008	Ralgds	ral guanine nucleotide dissociation stimulator	0.11	0.903	ENSMUSG00000026821
2	28533332	28533631	Ralgds	ral guanine nucleotide dissociation stimulator	-0.46	0.375	ENSMUSG00000026821
2	28534790	28535089	Ralgds	ral guanine nucleotide dissociation stimulator	0.47	0.323	ENSMUSG00000026821
2	28535700	28535999	Ralgds	ral guanine nucleotide dissociation stimulator	0.03	0.978	ENSMUSG00000026821
2	28582899	28583198	Gtf3c5	general transcription factor IIIC, polypeptide 5	-0.38	0.506	ENSMUSG00000026816
2	28640988	28641287	Tsc1	tuberous sclerosis 1	0.22	0.792	ENSMUSG00000026812
2	28840315	28840614	Ddx31	DEAD/H (Asp-Glu-Ala-Asp/His) box polypeptide 31	0.32	0.65	ENSMUSG00000026806
2	28840315	28840614	Gtf3c4	general transcription factor IIIC, polypeptide 4	0.32	0.65	ENSMUSG00000035666
2	29124935	29125234	Setx	senataxin	-0.07	0.953	ENSMUSG00000043535
2	29827023	29827322	Urm1	ubiquitin related modifier 1	0.58	0.141	ENSMUSG00000069020
2	29965173	29965472	Sptan1	spectrin alpha, non-erythrocytic 1	0.33	0.644	ENSMUSG00000057738
2	30048894	30049193	Wdr34	WD repeat domain 34	0.33	0.653	ENSMUSG00000039715
2	30124427	30124726	Zer1	zyg-11 related, cell cycle regulator	-0.18	0.838	ENSMUSG00000039686
2	30133584	30133883	Tbc1d13	TBC1 domain family, member 13	-0.36	0.555	ENSMUSG00000039678
2	30237463	30237762	1700084E18Rik	RIKEN cDNA 1700084E18 gene	0.31	0.61	NA
2	30358475	30358774	Sh3glb2	SH3-domain GRB2-like endophilin B2	0.43	0.439	ENSMUSG00000026860
2	30415704	30416003	Crat	carnitine acetyltransferase	0.16	0.864	ENSMUSG00000026853
2	30441756	30442055	Ptpa	protein phosphatase 2 protein activator	0.43	0.162	ENSMUSG00000039515
2	30594801	30595100	Cstad	CSA-conditional, T cell activation-dependent protein	-0.2	0.8	ENSMUSG00000047363
2	30658705	30659004	Gm14486	predicted gene 14486	-0.6	0.499	NA
2	30690362	30690661	Gm14486	predicted gene 14486	0.47	0.331	NA
2	30718219	30718518	Mir3089	microRNA 3089	-0.45	0.413	ENSMUSG00000093091
2	30772045	30772344	1700001O22Rik	RIKEN cDNA 1700001O22 gene	0.04	0.961	ENSMUSG00000044320
2	30981924	30982223	BC005624	cDNA sequence BC005624	-0.1	0.921	ENSMUSG00000026851
2	32174721	32175020	Prrc2b	proline-rich coiled-coil 2B	0.16	0.869	ENSMUSG00000039262
2	32362925	32363224	Ciz1	CDKN1A interacting zinc finger protein 1	0.02	0.986	ENSMUSG00000039205
2	32395755	32396054	Ptges2	prostaglandin E synthase 2	0.18	0.862	ENSMUSG00000026820
2	32535226	32535525	Fam102a	family with sequence similarity 102, member A	-0.07	0.941	ENSMUSG00000039157
2	32966826	32967125	Rpl12	ribosomal protein L12	-0.09	0.919	ENSMUSG00000038900
2	33785663	33785962	Mvb12b	multivesicular body subunit 12B	-0.57	0.0891	ENSMUSG00000038740
2	34870989	34871288	Psmd5	proteasome (prosome, macropain) 26S subunit, non-ATPase, 5	-0.17	0.793	ENSMUSG00000026869
2	35661452	35661751	Dab2ip	disabled 2 interacting protein	0.54	0.264	ENSMUSG00000026883
2	36136441	36136740	Mrrf	mitochondrial ribosome recycling factor	-0.32	0.547	ENSMUSG00000026887
2	36136441	36136740	Rbm18	RNA binding motif protein 18	-0.32	0.547	ENSMUSG00000026889
2	38926441	38926740	Nr6a1	nuclear receptor subfamily 6, group A, member 1	0.12	0.91	ENSMUSG00000063972
2	39007894	39008193	Arpc5l	actin related protein 2/3 complex, subunit 5-like	-0.19	0.822	ENSMUSG00000026755
2	44926934	44927233	Gtdc1	glycosyltransferase-like domain containing 1	0	1	ENSMUSG00000036890
2	45017460	45017759	Zeb2	zinc finger E-box binding homeobox 2	0.31	0.665	ENSMUSG00000026872
2	45069060	45069359	Zeb2	zinc finger E-box binding homeobox 2	0.38	0.463	ENSMUSG00000026872
2	45117250	45117549	Zeb2	zinc finger E-box binding homeobox 2	-0.43	0.485	ENSMUSG00000026872
2	45283896	45284195	Zeb2	zinc finger E-box binding homeobox 2	-1.1	2.79e-05	ENSMUSG00000026872
2	46666821	46667120	1700019E08Rik	RIKEN cDNA 1700019E08 gene	-0.64	0.133	ENSMUSG00000086202
2	48813893	48814192	Acvr2a	activin receptor IIA	0.17	0.877	ENSMUSG00000052155
2	50296557	50296856	Gm13483	predicted gene 13483	0.11	0.926	ENSMUSG00000085862
2	50296557	50296856	Mmadhc	methylmalonic aciduria (cobalamin deficiency) cblD type, with homocystinuria	0.11	0.926	ENSMUSG00000026766
2	50971297	50971596	Gm13498	heat shock protein 90 alpha (cytosolic), class B member 1 pseudogene	0.32	0.564	ENSMUSG00000083270
2	52424650	52424949	Arl5a	ADP-ribosylation factor-like 5A	0.11	0.943	ENSMUSG00000036093
2	52742082	52742381	Stam2	signal transducing adaptor molecule (SH3 domain and ITAM motif) 2	0.53	0.101	ENSMUSG00000055371
2	56119802	56120101	Kcnj3	potassium inwardly-rectifying channel, subfamily J, member 3	0.6	0.156	ENSMUSG00000026824
2	57116723	57117022	Nr4a2	nuclear receptor subfamily 4, group A, member 2	0.27	0.609	ENSMUSG00000026826
2	58567255	58567554	Upp2	uridine phosphorylase 2	-0.16	0.881	ENSMUSG00000026839
2	59469601	59469900	Dapl1	death associated protein-like 1	0.59	0.116	ENSMUSG00000026989
2	59828646	59828945	Tanc1	tetratricopeptide repeat, ankyrin repeat and coiled-coil containing 1	-0.17	0.844	ENSMUSG00000035168
2	59882276	59882575	Wdsub1	WD repeat, SAM and U-box domain containing 1	0.2	0.746	ENSMUSG00000026988
2	60881228	60881527	Rbms1	RNA binding motif, single stranded interacting protein 1	0.23	0.817	ENSMUSG00000026970
2	64915445	64915744	Grb14	growth factor receptor bound protein 14	-0.05	0.965	ENSMUSG00000026888
2	65123795	65124094	Cobll1	Cobl-like 1	0.93	8.12e-05	ENSMUSG00000034903
2	65818414	65818713	Csrnp3	cysteine-serine-rich nuclear protein 3	0.34	0.642	ENSMUSG00000044647
2	70661288	70661587	Gorasp2	golgi reassembly stacking protein 2	-0.05	0.954	ENSMUSG00000014959
2	71211681	71211980	Dync1i2	dynein cytoplasmic 1 intermediate chain 2	0.18	0.841	ENSMUSG00000027012
2	71628876	71629175	Dlx2	distal-less homeobox 2	0.56	0.154	ENSMUSG00000023391
2	72009881	72010180	Rapgef4	Rap guanine nucleotide exchange factor (GEF) 4	0.15	0.896	ENSMUSG00000049044
2	72980364	72980663	Sp3	trans-acting transcription factor 3	0.09	0.93	ENSMUSG00000027109
2	72980364	72980663	Sp3os	trans-acting transcription factor 3, opposite strand	0.09	0.93	NA
2	72995623	72995922	Sp3os	trans-acting transcription factor 3, opposite strand	0.17	0.851	NA
2	73911228	73911527	Atp5g3	ATP synthase, H+ transporting, mitochondrial F0 complex, subunit C3 (subunit 9)	0.09	0.941	ENSMUSG00000018770
2	75658797	75659096	Hnrnpa3	heterogeneous nuclear ribonucleoprotein A3	-0.27	0.657	ENSMUSG00000059005
2	75659632	75659931	Hnrnpa3	heterogeneous nuclear ribonucleoprotein A3	-0.03	0.972	ENSMUSG00000059005
2	75683231	75683530	Nfe2l2	nuclear factor, erythroid derived 2, like 2	-1.26	0.00121	ENSMUSG00000015839
2	75832155	75832454	Agps	alkylglycerone phosphate synthase	-0.26	0.771	ENSMUSG00000042410
2	75938427	75938726	Ttc30b	tetratricopeptide repeat domain 30B	0.48	0.212	ENSMUSG00000075273
2	76675077	76675376	Plekha3	pleckstrin homology domain-containing, family A (phosphoinositide binding specific) member 3	0.03	0.986	ENSMUSG00000002733
2	77268458	77268757	Sestd1	SEC14 and spectrin domains 1	0.61	0.167	ENSMUSG00000042272
2	78160046	78160345	4930440I19Rik	RIKEN cDNA 4930440I19 gene	-0.86	0.00164	ENSMUSG00000085431
2	80315351	80315650	Dnajc10	DnaJ heat shock protein family (Hsp40) member C10	0.55	0.148	ENSMUSG00000027006
2	80581464	80581763	Nckap1	NCK-associated protein 1	-0.66	0.0791	ENSMUSG00000027002
2	80617083	80617382	Dusp19	dual specificity phosphatase 19	0.13	0.901	ENSMUSG00000027001
2	83724157	83724456	Itgav	integrin alpha V	0.5	0.133	ENSMUSG00000027087
2	84635676	84635975	Ctnnd1	catenin (cadherin associated protein), delta 1	0.66	0.0348	ENSMUSG00000034101;ENSMUSG00000101645
2	84650522	84650821	Ctnnd1	catenin (cadherin associated protein), delta 1	-0.25	0.741	ENSMUSG00000034101;ENSMUSG00000101645
2	84715297	84715596	Zdhhc5	zinc finger, DHHC domain containing 5	0.21	0.8	ENSMUSG00000034075
2	84826799	84827098	Timm10	translocase of inner mitochondrial membrane 10	-0.07	0.948	ENSMUSG00000027076
2	85047690	85047989	Ssrp1	structure specific recognition protein 1	-0.21	0.751	ENSMUSG00000027067
2	90679160	90679459	Nup160	nucleoporin 160	-0.18	0.874	ENSMUSG00000051329
2	90745143	90745442	Fnbp4	formin binding protein 4	0.12	0.91	ENSMUSG00000008200
2	90904498	90904797	Kbtbd4	kelch repeat and BTB (POZ) domain containing 4	-0.26	0.77	ENSMUSG00000005505;ENSMUSG00000111688
2	90904498	90904797	Ndufs3	NADH:ubiquinone oxidoreductase core subunit S3	-0.26	0.77	ENSMUSG00000005510;ENSMUSG00000111727
2	91070302	91070601	Slc39a13	solute carrier family 39 (metal ion transporter), member 13	-0.12	0.886	ENSMUSG00000002105
2	91202691	91202990	Acp2	acid phosphatase 2, lysosomal	-0.31	0.681	ENSMUSG00000002103
2	91265032	91265331	Arfgap2	ADP-ribosylation factor GTPase activating protein 2	-0.38	0.541	ENSMUSG00000027255
2	91649875	91650174	Arhgap1	Rho GTPase activating protein 1	0.34	0.476	ENSMUSG00000027247
2	91710560	91710859	Atg13	autophagy related 13	0.25	0.719	ENSMUSG00000027244
2	91963490	91963789	Dgkz	diacylglycerol kinase zeta	0.08	0.947	ENSMUSG00000040479
2	91971513	91971812	Dgkz	diacylglycerol kinase zeta	-0.4	0.471	ENSMUSG00000040479
2	92185237	92185536	Phf21a	PHD finger protein 21A	-0.14	0.906	ENSMUSG00000058318
2	92389331	92389630	Mapk8ip1	mitogen-activated protein kinase 8 interacting protein 1	0.16	0.908	ENSMUSG00000027223
2	92434213	92434512	Cry2	cryptochrome 2 (photolyase-like)	-0.82	0.00954	ENSMUSG00000068742
2	92609723	92610022	Chst1	carbohydrate sulfotransferase 1	0.34	0.538	ENSMUSG00000027221
2	93227727	93228026	Tspan18	tetraspanin 18	-0.04	0.953	ENSMUSG00000027217
2	94122718	94123017	Hsd17b12	hydroxysteroid (17-beta) dehydrogenase 12	-2	1.82e-09	ENSMUSG00000027195
2	94265288	94265587	Mir670	microRNA 670	-0.43	0.181	ENSMUSG00000076335
2	94273205	94273504	Mir670	microRNA 670	-0.97	0.00278	ENSMUSG00000076335
2	97478868	97479167	Lrrc4c	leucine rich repeat containing 4C	0.57	0.128	ENSMUSG00000050587
2	102038564	102038863	Ldlrad3	low density lipoprotein receptor class A domain containing 3	0.03	0.968	ENSMUSG00000048058
2	102057341	102057640	Ldlrad3	low density lipoprotein receptor class A domain containing 3	0.23	0.719	ENSMUSG00000048058
2	102134858	102135157	Ldlrad3	low density lipoprotein receptor class A domain containing 3	-1.32	8.12e-05	ENSMUSG00000048058
2	102185982	102186281	Ldlrad3	low density lipoprotein receptor class A domain containing 3	-0.12	0.883	ENSMUSG00000048058
2	102257348	102257647	Trim44	tripartite motif-containing 44	-0.13	0.926	ENSMUSG00000027189
2	102258006	102258305	Trim44	tripartite motif-containing 44	0.48	0.325	ENSMUSG00000027189
2	102598983	102599282	Pamr1	peptidase domain containing associated with muscle regeneration 1	0.22	0.788	ENSMUSG00000027188
2	102649209	102649508	Pamr1	peptidase domain containing associated with muscle regeneration 1	0.22	0.679	ENSMUSG00000027188
2	102658400	102658699	Slc1a2	solute carrier family 1 (glial high affinity glutamate transporter), member 2	0.1	0.904	ENSMUSG00000005089
2	103484980	103485279	Cat	catalase	0.04	0.966	ENSMUSG00000027187
2	103761170	103761469	Nat10	N-acetyltransferase 10	-0.19	0.821	ENSMUSG00000027185
2	103969943	103970242	Lmo2	LIM domain only 2	0.54	0.135	ENSMUSG00000032698
2	104494083	104494382	Hipk3	homeodomain interacting protein kinase 3	-0.13	0.943	ENSMUSG00000027177
2	104497952	104498251	Hipk3	homeodomain interacting protein kinase 3	0.69	0.0544	ENSMUSG00000027177
2	104590185	104590484	Cstf3	cleavage stimulation factor, 3' pre-RNA, subunit 3	-0.13	0.881	ENSMUSG00000027176
2	106038418	106038717	Dnajc24	DnaJ heat shock protein family (Hsp40) member C24	-0.04	0.964	ENSMUSG00000027166
2	109280573	109280872	Kif18a	kinesin family member 18A	-0.25	0.741	ENSMUSG00000027115
2	109280573	109280872	Mettl15	methyltransferase like 15	-0.25	0.741	ENSMUSG00000057234
2	112492974	112493273	Aven	apoptosis, caspase activation inhibitor	-0.04	0.966	ENSMUSG00000003604
2	113848799	113849098	Arhgap11a	Rho GTPase activating protein 11A	-0.03	0.964	ENSMUSG00000041219
2	114654833	114655132	Dph6	diphthamine biosynthesis 6	-0.1	0.911	ENSMUSG00000057147
2	116975703	116976002	D330050G23Rik	RIKEN cDNA D330050G23 gene	0.36	0.345	ENSMUSG00000085316
2	117019056	117019355	Spred1	sprouty protein with EVH-1 domain 1, related sequence	-0.02	0.97	ENSMUSG00000027351
2	117120613	117120912	Spred1	sprouty protein with EVH-1 domain 1, related sequence	-0.1	0.91	ENSMUSG00000027351
2	118745499	118745798	Inafm2	InaF motif containing 2	-0.03	0.977	ENSMUSG00000074918
2	119477795	119478094	Ino80	INO80 complex subunit	-0.31	0.64	ENSMUSG00000034154
2	119897118	119897417	Mga	MAX gene associated	-0.41	0.498	ENSMUSG00000033943
2	120027306	120027605	Gm28042	predicted gene, 28042	0.23	0.786	ENSMUSG00000033852
2	120027306	120027605	Jmjd7	jumonji domain containing 7	0.23	0.786	ENSMUSG00000098789
2	120027306	120027605	Mapkbp1	mitogen-activated protein kinase binding protein 1	0.23	0.786	ENSMUSG00000033902
2	120028462	120028761	Gm28042	predicted gene, 28042	0.82	0.024	ENSMUSG00000033852
2	120028462	120028761	Jmjd7	jumonji domain containing 7	0.82	0.024	ENSMUSG00000098789
2	120609274	120609573	Haus2	HAUS augmin-like complex, subunit 2	-0.07	0.948	ENSMUSG00000027285
2	120609274	120609573	Lrrc57	leucine rich repeat containing 57	-0.07	0.948	ENSMUSG00000027286
2	121140372	121140671	Adal	adenosine deaminase-like	-0.14	0.899	ENSMUSG00000027259
2	121140372	121140671	Lcmt2	leucine carboxyl methyltransferase 2	-0.14	0.899	ENSMUSG00000074890
2	121413622	121413921	Catsper2	cation channel, sperm associated 2	-0.25	0.741	ENSMUSG00000033486
2	121413622	121413921	Pdia3	protein disulfide isomerase associated 3	-0.25	0.741	ENSMUSG00000027248
2	121956026	121956325	Ctdspl2	CTD (carboxy-terminal domain, RNA polymerase II, polypeptide A) small phosphatase like 2	-0.11	0.903	ENSMUSG00000033411
2	121956026	121956325	Mageb3	melanoma antigen, family B, 3	-0.11	0.903	ENSMUSG00000074881
2	122118257	122118556	Spg11	SPG11, spatacsin vesicle trafficking associated	-0.04	0.953	ENSMUSG00000033396
2	122348571	122348870	Shf	Src homology 2 domain containing F	-0.04	0.973	ENSMUSG00000033256
2	122377406	122377705	Shf	Src homology 2 domain containing F	-0.15	0.889	ENSMUSG00000033256
2	122381267	122381566	Shf	Src homology 2 domain containing F	0.95	0.00223	ENSMUSG00000033256
2	122702572	122702871	Slc30a4	solute carrier family 30 (zinc transporter), member 4	0.06	0.954	ENSMUSG00000005802;ENSMUSG00000111214
2	124610193	124610492	Sema6d	sema domain, transmembrane domain (TM), and cytoplasmic domain, (semaphorin) 6D	-0.04	0.979	ENSMUSG00000027200
2	125782567	125782866	Secisbp2l	SECIS binding protein 2-like	-0.16	0.882	ENSMUSG00000035093
2	125858966	125859265	Cops2	COP9 signalosome subunit 2	-0.04	0.964	ENSMUSG00000027206
2	125858966	125859265	Galk2	galactokinase 2	-0.04	0.964	ENSMUSG00000027207
2	126675223	126675522	Gabpb1	GA repeat binding protein, beta 1	0.01	0.993	ENSMUSG00000027361
2	126707058	126707357	Usp8	ubiquitin specific peptidase 8	0.14	0.886	ENSMUSG00000027363
2	126876121	126876420	Trpm7	transient receptor potential cation channel, subfamily M, member 7	0.08	0.937	ENSMUSG00000027365
2	127008537	127008836	Ap4e1	adaptor-related protein complex AP-4, epsilon 1	-0.12	0.901	ENSMUSG00000001998
2	127208169	127208468	1810024B03Rik	RIKEN cDNA 1810024B03 gene	0.24	0.741	ENSMUSG00000044145
2	127208169	127208468	Snrnp200	small nuclear ribonucleoprotein 200 (U5)	0.24	0.741	ENSMUSG00000003660
2	127522058	127522357	Kcnip3	Kv channel interacting protein 3, calsenilin	-0.08	0.927	ENSMUSG00000079056
2	128125684	128125983	Bcl2l11	BCL2-like 11 (apoptosis facilitator)	0.38	0.596	ENSMUSG00000027381
2	128817385	128817684	Tmem87b	transmembrane protein 87B	0.06	0.949	ENSMUSG00000014353
2	128967221	128967520	Zc3h6	zinc finger CCCH type containing 6	0.24	0.714	ENSMUSG00000042851
2	129129500	129129799	Chchd5	coiled-coil-helix-coiled-coil-helix domain containing 5	0.13	0.889	ENSMUSG00000037938
2	129801243	129801542	Stk35	serine/threonine kinase 35	0.07	0.937	ENSMUSG00000037885
2	129801243	129801542	Stk35os1	serine/threonine kinase 35, opposite strand 1	0.07	0.937	NA
2	131204714	131205013	Ap5s1	adaptor-related protein 5 complex, sigma 1 subunit	0	0.992	ENSMUSG00000068264
2	131262563	131262862	Pank2	pantothenate kinase 2	0.31	0.565	ENSMUSG00000037514
2	131491798	131492097	Smox	spermine oxidase	0.48	0.282	ENSMUSG00000027333
2	131828572	131828871	5330413P13Rik	RIKEN cDNA 5330413P13 gene	0.48	0.0985	ENSMUSG00000086822
2	131847599	131847898	5330413P13Rik	RIKEN cDNA 5330413P13 gene	0.55	0.144	ENSMUSG00000086822
2	131909963	131910262	Prn	prion protein readthrough transcript	0.01	0.992	ENSMUSG00000098754
2	131909963	131910262	Prnp	prion protein	0.01	0.992	ENSMUSG00000079037
2	132247675	132247974	Tmem230	transmembrane protein 230	-0.09	0.937	ENSMUSG00000027341
2	132513877	132514176	1700026D11Rik	RIKEN cDNA 1700026D11 gene	-1.6	1.14e-06	ENSMUSG00000086379
2	132607425	132607724	AU019990	expressed sequence AU019990	0.23	0.711	ENSMUSG00000074783
2	132721218	132721517	Shld1	shieldin complex subunit 1	-0.07	0.96	ENSMUSG00000044991
2	132751677	132751976	Shld1	shieldin complex subunit 1	-0.5	0.32	ENSMUSG00000044991
2	134644092	134644391	Tmx4	thioredoxin-related transmembrane protein 4	-0.13	0.886	ENSMUSG00000034723
2	134815491	134815790	Plcb1	phospholipase C, beta 1	1.31	9.14e-07	ENSMUSG00000051177
2	134914045	134914344	Plcb1	phospholipase C, beta 1	-0.02	0.977	ENSMUSG00000051177
2	134929558	134929857	Plcb1	phospholipase C, beta 1	0.15	0.815	ENSMUSG00000051177
2	136678630	136678929	Snap25	synaptosomal-associated protein 25	-0.54	0.251	ENSMUSG00000027273
2	136891665	136891964	Slx4ip	SLX4 interacting protein	0.16	0.851	ENSMUSG00000027281
2	137114483	137114782	Jag1	jagged 1	0.63	0.13	ENSMUSG00000027276
2	138246001	138246300	Btbd3	BTB (POZ) domain containing 3	0.34	0.577	ENSMUSG00000062098
2	138278125	138278424	Btbd3	BTB (POZ) domain containing 3	-0.53	0.139	ENSMUSG00000062098
2	142731751	142732050	Kif16b	kinesin family member 16B	-0.84	0.00961	ENSMUSG00000038844
2	143914749	143915048	Dstn	destrin	0.64	0.113	ENSMUSG00000015932
2	144270707	144271006	Mgme1	mitochondrial genome maintenance exonuclease 1	-0.28	0.718	ENSMUSG00000027424
2	144270707	144271006	Snx5	sorting nexin 5	-0.28	0.718	ENSMUSG00000027423
2	144459027	144459326	Zfp133-ps	zinc finger protein 133, pseudogene	0.19	0.819	ENSMUSG00000083674
2	144527475	144527774	Polr3f	polymerase (RNA) III (DNA directed) polypeptide F	-0.29	0.649	ENSMUSG00000027427
2	144555855	144556154	Sec23b	SEC23 homolog B, COPII coat complex component	0.17	0.85	ENSMUSG00000027429
2	145832526	145832825	Rin2	Ras and Rab interactor 2	0.44	0.39	ENSMUSG00000001768
2	145860380	145860679	Rin2	Ras and Rab interactor 2	-0.01	0.997	ENSMUSG00000001768
2	145861545	145861844	Rin2	Ras and Rab interactor 2	1.11	9.95e-05	ENSMUSG00000001768
2	146958622	146958921	Kiz	kizuna centrosomal protein	0.52	0.213	ENSMUSG00000074749
2	148338872	148339171	Sstr4	somatostatin receptor 4	-2.15	0.00112	ENSMUSG00000037014
2	148875487	148875786	Cst3	cystatin C	0.23	0.735	ENSMUSG00000027447
2	150663387	150663686	Acss1	acyl-CoA synthetase short-chain family member 1	-0.32	0.471	ENSMUSG00000027452
2	151542307	151542606	Fkbp1a	FK506 binding protein 1a	0.21	0.736	ENSMUSG00000032966
2	151605425	151605724	Snph	syntaphilin	-0.77	0.0134	ENSMUSG00000027457
2	151980108	151980407	Fam110a	family with sequence similarity 110, member A	0.69	0.03	ENSMUSG00000027459
2	152167704	152168003	Tcf15	transcription factor 15	1.21	1.15e-05	ENSMUSG00000068079
2	152226478	152226777	Csnk2a1	casein kinase 2, alpha 1 polypeptide	0.19	0.821	ENSMUSG00000074698
2	152397628	152397927	Sox12	SRY (sex determining region Y)-box 12	-0.73	0.0414	ENSMUSG00000051817
2	152398739	152399038	Sox12	SRY (sex determining region Y)-box 12	-0.18	0.837	ENSMUSG00000051817
2	152414776	152415075	Zcchc3	zinc finger, CCHC domain containing 3	0.03	0.964	ENSMUSG00000074682
2	152654463	152654762	H13	histocompatibility 13	0.27	0.734	ENSMUSG00000019188
2	152686881	152687180	H13	histocompatibility 13	0.32	0.653	ENSMUSG00000019188
2	152686881	152687180	Mcts2	malignant T cell amplified sequence 2	0.32	0.653	ENSMUSG00000042814
2	152735091	152735390	Id1	inhibitor of DNA binding 1	0.61	0.0267	ENSMUSG00000042745
2	152785678	152785977	Bcl2l1	BCL2-like 1	0.64	0.00879	ENSMUSG00000007659
2	152820373	152820672	Bcl2l1	BCL2-like 1	0.89	0.00508	ENSMUSG00000007659
2	152830599	152830898	Bcl2l1	BCL2-like 1	0	0.995	ENSMUSG00000007659
2	152831514	152831813	Bcl2l1	BCL2-like 1	0.12	0.908	ENSMUSG00000007659
2	153161288	153161587	Tm9sf4	transmembrane 9 superfamily protein member 4	-0.11	0.912	ENSMUSG00000068040
2	153345503	153345802	2500004C02Rik	RIKEN cDNA 2500004C02 gene	-0.23	0.758	ENSMUSG00000073236
2	153741166	153741465	Mapre1	microtubule-associated protein, RP/EB family, member 1	-0.34	0.666	ENSMUSG00000027479
2	154613306	154613605	Zfp341	zinc finger protein 341	0.36	0.559	ENSMUSG00000059842
2	154677825	154678124	Chmp4b	charged multivesicular body protein 4B	-0.27	0.679	ENSMUSG00000038467
2	154791272	154791571	Raly	hnRNP-associated with lethal yellow	-0.07	0.948	ENSMUSG00000027593
2	155276324	155276623	Map1lc3a	microtubule-associated protein 1 light chain 3 alpha	-0.21	0.797	ENSMUSG00000027602
2	155381832	155382131	Trp53inp2	transformation related protein 53 inducible nuclear protein 2	-0.08	0.916	ENSMUSG00000038375
2	155662482	155662781	Trpc4ap	transient receptor potential cation channel, subfamily C, member 4 associated protein	0.44	0.419	ENSMUSG00000038324
2	156180192	156180491	Rbm39	RNA binding motif protein 39	-0.46	0.42	ENSMUSG00000027620
2	156196672	156196971	Phf20	PHD finger protein 20	-0.28	0.689	ENSMUSG00000038116
2	156720784	156721083	4930405A21Rik	RIKEN cDNA 4930405A21 gene	-0.27	0.736	ENSMUSG00000086638
2	156720784	156721083	Dlgap4	DLG associated protein 4	-0.27	0.736	ENSMUSG00000061689
2	156862817	156863116	5430405H02Rik	RIKEN cDNA 5430405H02 gene	-0.15	0.862	ENSMUSG00000085741
2	157204542	157204841	Rbl1	RB transcriptional corepressor like 1	0.12	0.894	ENSMUSG00000027641
2	158672888	158673187	Ppp1r16b	protein phosphatase 1, regulatory subunit 16B	1	9.28e-05	ENSMUSG00000037754
2	158749430	158749729	Ppp1r16b	protein phosphatase 1, regulatory subunit 16B	-0.9	0.000505	ENSMUSG00000037754
2	158965010	158965309	Dhx35	DEAH (Asp-Glu-Ala-His) box polypeptide 35	-0.68	0.0207	ENSMUSG00000027655
2	159344131	159344430	Dhx35	DEAH (Asp-Glu-Ala-His) box polypeptide 35	0.32	0.625	ENSMUSG00000027655
2	160731294	160731593	Plcg1	phospholipase C, gamma 1	-0.44	0.538	ENSMUSG00000016933
2	160873152	160873451	Zhx3	zinc fingers and homeoboxes 3	0.68	0.0274	ENSMUSG00000035877
2	161108645	161108944	Chd6	chromodomain helicase DNA binding protein 6	-0.05	0.953	ENSMUSG00000057133
2	162931361	162931660	Srsf6	serine/arginine-rich splicing factor 6	-0.28	0.696	ENSMUSG00000016921
2	163419597	163419896	Oser1	oxidative stress responsive serine rich 1	-0.07	0.948	ENSMUSG00000035399
2	163472457	163472756	2310001K24Rik	RIKEN cDNA 2310001K24 gene	-0.32	0.639	ENSMUSG00000053353
2	163472457	163472756	Fitm2	fat storage-inducing transmembrane protein 2	-0.32	0.639	ENSMUSG00000048486
2	163602130	163602429	Ttpal	tocopherol (alpha) transfer protein-like	-0.23	0.774	ENSMUSG00000017679
2	163644932	163645231	0610039K10Rik	RIKEN cDNA 0610039K10 gene	0.17	0.786	ENSMUSG00000058812
2	163644932	163645231	Serinc3	serine incorporator 3	0.17	0.786	ENSMUSG00000017707
2	163658277	163658576	Pkig	protein kinase inhibitor, gamma	0.27	0.706	ENSMUSG00000035268
2	163685783	163686082	Pkig	protein kinase inhibitor, gamma	-0.29	0.591	ENSMUSG00000035268
2	164833540	164833839	Ctsa	cathepsin A	0.17	0.838	ENSMUSG00000017760
2	164833540	164833839	Neurl2	neuralized E3 ubiquitin protein ligase 2	0.17	0.838	ENSMUSG00000039873
2	164879677	164879976	Pcif1	PDX1 C-terminal inhibiting factor 1	-0.09	0.914	ENSMUSG00000039849
2	164911507	164911806	Zfp335	zinc finger protein 335	0.28	0.605	ENSMUSG00000039834
2	165288672	165288971	Elmo2	engulfment and cell motility 2	-3.01	6.8e-28	ENSMUSG00000017670
2	165493414	165493713	Trp53rka	transformation related protein 53 regulating kinase A	-0.14	0.901	ENSMUSG00000039725
2	165874791	165875090	Zmynd8	zinc finger, MYND-type containing 8	-0.24	0.773	ENSMUSG00000039671
2	165885667	165885966	Zmynd8	zinc finger, MYND-type containing 8	-0.33	0.493	ENSMUSG00000039671
2	167421534	167421833	Slc9a8	solute carrier family 9 (sodium/hydrogen exchanger), member 8	-0.02	0.984	ENSMUSG00000039463
2	167491217	167491516	Spata2	spermatogenesis associated 2	-0.22	0.763	ENSMUSG00000047030
2	167503328	167503627	Rnf114	ring finger protein 114	-0.01	0.974	ENSMUSG00000006418
2	167632003	167632302	Ube2v1	ubiquitin-conjugating enzyme E2 variant 1	0.07	0.945	ENSMUSG00000078923
2	167925243	167925542	Ptpn1	protein tyrosine phosphatase, non-receptor type 1	0.43	0.262	ENSMUSG00000027540
2	168207181	168207480	Gm20716	predicted gene 20716	-0.38	0.493	NA
2	168230383	168230682	Mocs3	molybdenum cofactor synthesis 3	0.19	0.816	ENSMUSG00000074576
2	168601711	168602010	Nfatc2	nuclear factor of activated T cells, cytoplasmic, calcineurin dependent 2	0.24	0.711	ENSMUSG00000027544
2	168955203	168955502	Zfp64	zinc finger protein 64	0.09	0.93	ENSMUSG00000027551
2	168980869	168981168	1700017J07Rik	RIKEN cDNA 1700017J07 gene	0.27	0.747	ENSMUSG00000086348
2	173173583	173173882	Pck1	phosphoenolpyruvate carboxykinase 1, cytosolic	-0.72	0.0255	ENSMUSG00000027513
2	173276431	173276730	Pmepa1	prostate transmembrane protein, androgen induced 1	-0.43	0.37	ENSMUSG00000038400
2	174076029	174076328	Stx16	syntaxin 16	0.03	0.979	ENSMUSG00000027522
2	174858444	174858743	Edn3	endothelin 3	-0.12	0.908	ENSMUSG00000027524
2	178327205	178327504	Phactr3	phosphatase and actin regulator 3	-0.3	0.681	ENSMUSG00000027525
2	179976840	179977139	4921531C22Rik	RIKEN cDNA 4921531C22 gene	-0.11	0.93	ENSMUSG00000085704
2	180042385	180042684	Psma7	proteasome (prosome, macropain) subunit, alpha type 7	-0.08	0.941	ENSMUSG00000027566
2	180042385	180042684	Ss18l1	SS18, nBAF chromatin remodeling complex subunit like 1	-0.08	0.941	ENSMUSG00000039086
2	180171319	180171618	Adrm1	adhesion regulating molecule 1	-0.07	0.948	ENSMUSG00000039041
2	180257157	180257456	Rps21	ribosomal protein S21	0.1	0.916	ENSMUSG00000039001
2	181187406	181187705	Ppdpf	pancreatic progenitor cell differentiation and proliferation factor	0.29	0.656	ENSMUSG00000016344
2	181520230	181520529	Dnajc5	DnaJ heat shock protein family (Hsp40) member C5	-0.27	0.685	ENSMUSG00000000826
2	181659701	181660000	Prpf6	pre-mRNA splicing factor 6	0.39	0.526	ENSMUSG00000002455
2	181680099	181680398	Tcea2	transcription elongation factor A (SII), 2	-0.09	0.948	ENSMUSG00000059540
3	5576001	5576300	Pex2	peroxisomal biogenesis factor 2	0.42	0.499	ENSMUSG00000040374
3	8667278	8667577	Hey1	hairy/enhancer-of-split related with YRPW motif 1	0.56	0.0355	ENSMUSG00000040289
3	8767542	8767841	Mrps28	mitochondrial ribosomal protein S28	0.26	0.684	ENSMUSG00000040269
3	8923557	8923856	Mrps28	mitochondrial ribosomal protein S28	0.02	0.983	ENSMUSG00000040269
3	9173677	9173976	Zbtb10	zinc finger and BTB domain containing 10	-0.5	0.136	ENSMUSG00000069114
3	9249751	9250050	Zbtb10	zinc finger and BTB domain containing 10	-0.04	0.97	ENSMUSG00000069114
3	10126966	10127265	Gm9833	myelin basic protein expression factor 2, repressor pseudogene	-0.1	0.883	ENSMUSG00000049230
3	10440072	10440371	Snx16	sorting nexin 16	-0.03	0.974	ENSMUSG00000027534
3	14578628	14578927	E2f5	E2F transcription factor 5	-0.03	0.977	ENSMUSG00000027552
3	14948513	14948812	A930001A20Rik	RIKEN cDNA A930001A20 gene	0.23	0.775	ENSMUSG00000098008
3	17616722	17617021	Mir124-2hg	Mir124-2 host gene (non-protein coding)	0.41	0.376	ENSMUSG00000100252
3	17786085	17786384	Mir124-2hg	Mir124-2 host gene (non-protein coding)	0.15	0.865	ENSMUSG00000100252
3	19406336	19406635	Pde7a	phosphodiesterase 7A	-0.45	0.478	ENSMUSG00000069094
3	19566809	19567108	Dnajc5b	DnaJ heat shock protein family (Hsp40) member C5 beta	-0.82	0.0239	ENSMUSG00000027606
3	19628649	19628948	Trim55	tripartite motif-containing 55	0.14	0.877	ENSMUSG00000060913
3	20035087	20035386	Hps3	HPS3, biogenesis of lysosomal organelles complex 2 subunit 1	0.29	0.684	ENSMUSG00000027615
3	21357105	21357404	Tbl1xr1	transducin (beta)-like 1X-linked receptor 1	-0.88	0.00671	ENSMUSG00000027630
3	21479151	21479450	Tbl1xr1	transducin (beta)-like 1X-linked receptor 1	0.07	0.932	ENSMUSG00000027630
3	21558127	21558426	Tbl1xr1	transducin (beta)-like 1X-linked receptor 1	-0.53	0.12	ENSMUSG00000027630
3	21564386	21564685	Tbl1xr1	transducin (beta)-like 1X-linked receptor 1	0.07	0.941	ENSMUSG00000027630
3	21626059	21626358	Tbl1xr1	transducin (beta)-like 1X-linked receptor 1	0.04	0.964	ENSMUSG00000027630
3	21935989	21936288	Tbl1xr1	transducin (beta)-like 1X-linked receptor 1	0.19	0.758	ENSMUSG00000027630
3	22075928	22076227	Tbl1xr1	transducin (beta)-like 1X-linked receptor 1	-0.18	0.793	ENSMUSG00000027630
3	22076614	22076913	Tbl1xr1	transducin (beta)-like 1X-linked receptor 1	0.01	0.995	ENSMUSG00000027630
3	27631262	27631561	Fndc3b	fibronectin type III domain containing 3B	0.29	0.629	ENSMUSG00000039286
3	28176344	28176643	Pld1	phospholipase D1	0.15	0.865	ENSMUSG00000027695
3	28639068	28639367	Tnik	TRAF2 and NCK interacting kinase	-0.41	0.456	ENSMUSG00000027692
3	30793110	30793409	Sec62	SEC62 homolog (S. cerevisiae)	-0.37	0.609	ENSMUSG00000027706
3	30995445	30995744	Prkci	protein kinase C, iota	0.48	0.193	ENSMUSG00000037643
3	31093403	31093702	Skil	SKI-like	-1.26	6.6e-05	ENSMUSG00000027660
3	31094673	31094972	Skil	SKI-like	-0.23	0.665	ENSMUSG00000027660
3	32396977	32397276	4930429B21Rik	RIKEN cDNA 4930429B21 gene	0.09	0.924	NA
3	33799983	33800282	Ttc14	tetratricopeptide repeat domain 14	0.01	0.998	ENSMUSG00000027677
3	34019689	34019988	Fxr1	fragile X mental retardation gene 1, autosomal homolog	0.16	0.864	ENSMUSG00000027680
3	35225337	35225636	Mir6378	microRNA 6378	-0.27	0.711	ENSMUSG00000098862
3	35723624	35723923	Atp11b	ATPase, class VI, type 11B	0.55	0.201	ENSMUSG00000037400
3	36000439	36000738	Mccc1	methylcrotonoyl-Coenzyme A carboxylase 1 (alpha)	-0.43	0.369	ENSMUSG00000027709
3	36000439	36000738	Mccc1os	methylcrotonoyl-Coenzyme A carboxylase 1 (alpha), opposite strand	-0.43	0.369	ENSMUSG00000086392
3	36474965	36475264	Anxa5	annexin A5	0.3	0.626	ENSMUSG00000027712
3	36572055	36572354	Ccna2	cyclin A2	-0.21	0.794	ENSMUSG00000027715
3	37420025	37420324	Nudt6	nudix (nucleoside diphosphate linked moiety X)-type motif 6	0.07	0.943	ENSMUSG00000050174
3	37420025	37420324	Spata5	spermatogenesis associated 5	0.07	0.943	ENSMUSG00000027722
3	37769325	37769624	Gm5148	predicted gene 5148	0.63	0.0073	ENSMUSG00000058174
3	40846651	40846950	Mfsd8	major facilitator superfamily domain containing 8	-0.2	0.863	ENSMUSG00000025759;ENSMUSG00000116169
3	41742406	41742705	D3Ertd751e	DNA segment, Chr 3, ERATO Doi 751, expressed	-0.45	0.323	ENSMUSG00000025766
3	41742406	41742705	Sclt1	sodium channel and clathrin linker 1	-0.45	0.323	ENSMUSG00000059834
3	51197017	51197316	Noct	nocturnin	0.97	0.00309	ENSMUSG00000023087
3	51229011	51229310	Noct	nocturnin	-0.67	0.0976	ENSMUSG00000023087
3	51277324	51277623	4930577N17Rik	RIKEN cDNA 4930577N17 gene	-0.03	0.979	ENSMUSG00000087440
3	51277324	51277623	Elf2	E74-like factor 2	-0.03	0.979	ENSMUSG00000037174
3	51341232	51341531	Elf2	E74-like factor 2	0	0.998	ENSMUSG00000037174
3	51483877	51484176	Rab33b	RAB33B, member RAS oncogene family	-0.31	0.629	ENSMUSG00000027739
3	51708673	51708972	Maml3	mastermind like transcriptional coactivator 3	-0.23	0.801	ENSMUSG00000061143
3	51788895	51789194	Maml3	mastermind like transcriptional coactivator 3	0.3	0.711	ENSMUSG00000061143
3	52102289	52102588	Maml3	mastermind like transcriptional coactivator 3	0.25	0.792	ENSMUSG00000061143
3	52198483	52198782	Foxo1	forkhead box O1	-0.74	0.123	ENSMUSG00000044167
3	52775934	52776233	Gm2447	predicted gene 2447	0.15	0.866	ENSMUSG00000102785
3	53863747	53864046	Ufm1	ubiquitin-fold modifier 1	0.26	0.685	ENSMUSG00000027746
3	54735188	54735487	Exosc8	exosome component 8	0.06	0.96	ENSMUSG00000027752
3	55415575	55415874	Dclk1	doublecortin-like kinase 1	-0.28	0.619	ENSMUSG00000027797
3	55447946	55448245	Dclk1	doublecortin-like kinase 1	-0.08	0.914	ENSMUSG00000027797
3	55461686	55461985	Dclk1	doublecortin-like kinase 1	-0.68	0.029	ENSMUSG00000027797
3	58414594	58414893	Tsc22d2	TSC22 domain family, member 2	0.01	0.994	ENSMUSG00000027806
3	58525846	58526145	Eif2a	eukaryotic translation initiation factor 2A	0.26	0.718	ENSMUSG00000027810
3	58525846	58526145	Serp1	stress-associated endoplasmic reticulum protein 1	0.26	0.718	ENSMUSG00000027808
3	58692019	58692318	Siah2	siah E3 ubiquitin protein ligase 2	-0.29	0.706	ENSMUSG00000036432
3	59260820	59261119	Med12l	mediator complex subunit 12-like	-0.5	0.339	ENSMUSG00000056476
3	59260820	59261119	P2ry12	purinergic receptor P2Y, G-protein coupled 12	-0.5	0.339	ENSMUSG00000036353
3	60501314	60501613	Mbnl1	muscleblind like splicing factor 1	0.35	0.53	ENSMUSG00000027763
3	62271786	62272085	Arhgef26	Rho guanine nucleotide exchange factor (GEF) 26	0.11	0.908	ENSMUSG00000036885
3	63964558	63964857	Slc33a1	solute carrier family 33 (acetyl-CoA transporter), member 1	-0.01	0.984	ENSMUSG00000027822
3	65441765	65442064	Ssr3	signal sequence receptor, gamma	0.21	0.786	ENSMUSG00000027828
3	65527859	65528158	4931440P22Rik	RIKEN cDNA 4931440P22 gene	0.2	0.768	ENSMUSG00000074580
3	65958074	65958373	Ccnl1	cyclin L1	0.06	0.953	ENSMUSG00000027829
3	65974728	65975027	Ccnl1	cyclin L1	0.13	0.856	ENSMUSG00000027829
3	67450689	67450988	Gfm1	G elongation factor, mitochondrial 1	0.72	0.0911	ENSMUSG00000027774
3	67582569	67582868	Mfsd1	major facilitator superfamily domain containing 1	-0.02	0.979	ENSMUSG00000027775
3	68493209	68493508	Iqschfp	Iqcj and Schip1 fusion protein	0.53	0.646	ENSMUSG00000102422
3	68493209	68493508	Schip1	schwannomin interacting protein 1	0.53	0.646	ENSMUSG00000027777
3	69316414	69316713	Ppm1l	protein phosphatase 1 (formerly 2C)-like	-0.1	0.917	ENSMUSG00000027784
3	69542955	69543254	Ppm1l	protein phosphatase 1 (formerly 2C)-like	-0.81	0.0266	ENSMUSG00000027784
3	75395589	75395888	Pdcd10	programmed cell death 10	0.47	0.191	ENSMUSG00000027835
3	78988111	78988410	Rapgef2	Rap guanine nucleotide exchange factor (GEF) 2	0.77	0.00397	ENSMUSG00000062232
3	79161427	79161726	Rapgef2	Rap guanine nucleotide exchange factor (GEF) 2	0.38	0.396	ENSMUSG00000062232
3	79203208	79203507	4921511C10Rik	RIKEN cDNA 4921511C10 gene	0.09	0.913	ENSMUSG00000104585
3	81783179	81783478	A830029E22Rik	RIKEN cDNA A830029E22 gene	-0.31	0.642	ENSMUSG00000103695
3	82250902	82251201	Gucy1a1	guanylate cyclase 1, soluble, alpha 1	-1.13	0.00459	ENSMUSG00000033910
3	82275549	82275848	Map9	microtubule-associated protein 9	0.23	0.813	ENSMUSG00000033900
3	82357791	82358090	Map9	microtubule-associated protein 9	-0.53	0.291	ENSMUSG00000033900
3	83980217	83980516	Tmem131l	transmembrane 131 like	0.52	0.201	ENSMUSG00000033767
3	84252850	84253149	Trim2	tripartite motif-containing 2	-1.21	2.79e-05	ENSMUSG00000027993
3	84814360	84814659	Arfip1	ADP-ribosylation factor interacting protein 1	0.11	0.925	ENSMUSG00000074513;ENSMUSG00000102805
3	86142535	86142834	Rps3a1	ribosomal protein S3A1	-0.18	0.821	ENSMUSG00000028081
3	86787015	86787314	Dclk2	doublecortin-like kinase 2	0.24	0.746	ENSMUSG00000028078
3	86920711	86921010	Dclk2	doublecortin-like kinase 2	-0.29	0.758	ENSMUSG00000028078
3	87525394	87525693	Etv3	ets variant 3	-0.2	0.803	ENSMUSG00000003382
3	87768563	87768862	Pear1	platelet endothelial aggregation receptor 1	0.26	0.837	ENSMUSG00000028073
3	87906102	87906401	Hdgf	hepatoma-derived growth factor	-0.07	0.941	ENSMUSG00000004897
3	88042921	88043220	Gpatch4	G patch domain containing 4	0.41	0.514	ENSMUSG00000028069
3	88138311	88138610	Mef2d	myocyte enhancer factor 2D	-0.13	0.85	ENSMUSG00000001419
3	88142290	88142589	Mef2d	myocyte enhancer factor 2D	0.24	0.626	ENSMUSG00000001419
3	88143433	88143732	Mef2d	myocyte enhancer factor 2D	0.42	0.343	ENSMUSG00000001419
3	88150236	88150535	Mef2d	myocyte enhancer factor 2D	-0.57	0.36	ENSMUSG00000001419
3	88177635	88177934	1700113A16Rik	RIKEN cDNA 1700113A16 gene	0.24	0.728	ENSMUSG00000096935
3	88207078	88207377	Mir3093	microRNA 3093	0.01	0.997	ENSMUSG00000092988
3	88222326	88222625	Mir9-1	microRNA 9-1	-0.02	0.979	ENSMUSG00000106493
3	88296584	88296883	Tsacc	TSSK6 activating co-chaperone	0.02	0.983	ENSMUSG00000010538
3	88510015	88510314	Lmna	lamin A	-0.42	0.343	ENSMUSG00000028063
3	88526141	88526440	Mex3a	mex3 RNA binding family member A	0.45	0.447	ENSMUSG00000074480
3	88630943	88631242	Arhgef2	rho/rac guanine nucleotide exchange factor (GEF) 2	-0.31	0.675	ENSMUSG00000028059
3	88685618	88685917	Khdc4	KH domain containing 4, pre-mRNA splicing factor	-0.05	0.96	ENSMUSG00000028060
3	88949972	88950271	Dap3	death associated protein 3	0.11	0.908	ENSMUSG00000068921
3	89393896	89394195	Gm15417	predicted gene 15417	0.28	0.711	ENSMUSG00000074466
3	89411752	89412051	Flad1	flavin adenine dinucleotide synthetase 1	0.14	0.862	ENSMUSG00000042642
3	89430184	89430483	Pygo2	pygopus 2	0.13	0.936	ENSMUSG00000047824
3	90052777	90053076	4933434E20Rik	RIKEN cDNA 4933434E20 gene	-0.44	0.428	ENSMUSG00000027942
3	90079430	90079729	Tpm3	tropomyosin 3, gamma	0.22	0.81	ENSMUSG00000027940
3	90509393	90509692	Chtop	chromatin target of PRMT1	0.14	0.87	ENSMUSG00000001017
3	94465672	94465971	Riiad1	regulatory subunit of type II PKA R-subunit (RIIa) domain containing 1	-0.84	0.00498	ENSMUSG00000028139
3	94837201	94837500	Pogz	pogo transposable element with ZNF domain	-0.11	0.894	ENSMUSG00000038902
3	94838126	94838425	Pogz	pogo transposable element with ZNF domain	-0.74	0.0447	ENSMUSG00000038902
3	94974674	94974973	Pi4kb	phosphatidylinositol 4-kinase beta	0.11	0.932	ENSMUSG00000038861
3	95217719	95218018	Gabpb2	GA repeat binding protein, beta 2	-0.07	0.941	ENSMUSG00000038766
3	95217719	95218018	Gm16740	predicted gene, 16740	-0.07	0.941	ENSMUSG00000097167
3	95228507	95228806	Cdc42se1	CDC42 small effector 1	0.03	0.979	ENSMUSG00000046722
3	95228507	95228806	Mllt11	myeloid/lymphoid or mixed-lineage leukemia; translocated to, 11	0.03	0.979	ENSMUSG00000053192
3	95658726	95659025	Mcl1	myeloid cell leukemia sequence 1	0.19	0.8	ENSMUSG00000038612
3	95819484	95819783	Rprd2	regulation of nuclear pre-mRNA domain containing 2	0.03	0.977	ENSMUSG00000028106
3	95882613	95882912	C920021L13Rik	RIKEN cDNA C920021L13 gene	0	0.995	ENSMUSG00000080727
3	95893484	95893783	Aph1a	aph1 homolog A, gamma secretase subunit	0.57	0.0955	ENSMUSG00000015750
3	96197366	96197665	Bola1	bolA-like 1 (E. coli)	-0.5	0.316	ENSMUSG00000015943
3	96219586	96219885	Hist2h2ab	histone cluster 2, H2ab	-0.31	0.658	ENSMUSG00000063689
3	96220822	96221121	Hist2h2ac	histone cluster 2, H2ac	-0.26	0.626	ENSMUSG00000068855
3	96220822	96221121	Hist2h2be	histone cluster 2, H2be	-0.26	0.626	ENSMUSG00000068854
3	96245039	96245338	Hist2h3c1	histone cluster 2, H3c1	-0.19	0.849	ENSMUSG00000093769
3	96263243	96263542	Hist2h4	histone cluster 2, H4	-0.17	0.792	ENSMUSG00000091405
3	96557693	96557992	Gm15441	predicted gene 15441	0.49	0.199	ENSMUSG00000074398
3	96557693	96557992	Txnip	thioredoxin interacting protein	0.49	0.199	ENSMUSG00000038393
3	96576321	96576620	Polr3gl	polymerase (RNA) III (DNA directed) polypeptide G like	0.79	0.0125	ENSMUSG00000028104
3	97658196	97658495	Prkab2	protein kinase, AMP-activated, beta 2 non-catalytic subunit	-0.27	0.631	ENSMUSG00000038205
3	98013338	98013637	Notch2	notch 2	-0.21	0.773	ENSMUSG00000027878
3	98043031	98043330	Notch2	notch 2	-0.21	0.763	ENSMUSG00000027878
3	98063484	98063783	Notch2	notch 2	-0.09	0.906	ENSMUSG00000027878
3	98105295	98105594	Notch2	notch 2	0.48	0.194	ENSMUSG00000027878
3	100685667	100685966	Man1a2	mannosidase, alpha, class 1A, member 2	-0.34	0.639	ENSMUSG00000008763
3	101604377	101604676	Atp1a1	ATPase, Na+/K+ transporting, alpha 1 polypeptide	-0.9	0.0111	ENSMUSG00000033161
3	103020454	103020753	Csde1	cold shock domain containing E1, RNA binding	-0.22	0.794	ENSMUSG00000068823
3	103401436	103401735	Trim33	tripartite motif-containing 33	-0.88	0.00329	ENSMUSG00000033014
3	103809346	103809645	Ap4b1	adaptor-related protein complex AP-4, beta 1	0.26	0.758	ENSMUSG00000032952
3	103809346	103809645	Dclre1b	DNA cross-link repair 1B	0.26	0.758	ENSMUSG00000027845
3	103914225	103914524	Rsbn1	rosbin, round spermatid basic protein 1	-0.47	0.355	ENSMUSG00000044098
3	103968167	103968466	Phtf1	putative homeodomain transcription factor 1	-0.04	0.96	ENSMUSG00000058388
3	103968167	103968466	Phtf1os	putative homeodomain transcription factor 1, opposite strand	-0.04	0.96	ENSMUSG00000089998
3	104059282	104059581	Magi3	membrane associated guanylate kinase, WW and PDZ domain containing 3	0.2	0.711	ENSMUSG00000052539
3	104441958	104442257	Lrig2	leucine-rich repeats and immunoglobulin-like domains 2	-0.02	0.983	ENSMUSG00000032913
3	104864602	104864901	St7l	suppression of tumorigenicity 7-like	0.28	0.663	ENSMUSG00000045576
3	105375354	105375653	Kcnd3os	potassium voltage-gated channel, Shal-related family, member 3, opposite strand	0.62	0.213	ENSMUSG00000074346
3	105687431	105687730	Ddx20	DEAD (Asp-Glu-Ala-Asp) box polypeptide 20	0.19	0.817	ENSMUSG00000027905
3	105959194	105959493	Atp5f1	ATP synthase, H+ transporting, mitochondrial F0 complex, subunit B1	-0.02	0.99	ENSMUSG00000000563
3	106548123	106548422	Dram2	DNA-damage regulated autophagy modulator 2	0.33	0.62	ENSMUSG00000027900
3	106721601	106721900	Lrif1	ligand dependent nuclear receptor interacting factor 1	-0.22	0.814	ENSMUSG00000056260
3	107113831	107114130	Kcna2	potassium voltage-gated channel, shaker-related subfamily, member 2	0.33	0.506	ENSMUSG00000040724
3	107333637	107333936	Rbm15	RNA binding motif protein 15	0.09	0.941	ENSMUSG00000048109
3	107631680	107631979	Strip1	striatin interacting protein 1	0.32	0.656	ENSMUSG00000014601
3	107680825	107681124	Ahcyl1	S-adenosylhomocysteine hydrolase-like 1	-0.54	0.251	ENSMUSG00000027893
3	107696448	107696747	Ahcyl1	S-adenosylhomocysteine hydrolase-like 1	0.05	0.964	ENSMUSG00000027893
3	107760177	107760476	Csf1	colony stimulating factor 1 (macrophage)	0.38	0.506	ENSMUSG00000014599
3	107863879	107864178	Eps8l3	EPS8-like 3	0.33	0.631	ENSMUSG00000040600
3	107931635	107931934	Gstm7	glutathione S-transferase, mu 7	0.29	0.545	ENSMUSG00000004035
3	108013297	108013596	Gstm1	glutathione S-transferase, mu 1	-0.07	0.941	ENSMUSG00000058135
3	108017932	108018231	Gstm1	glutathione S-transferase, mu 1	-0.06	0.943	ENSMUSG00000058135
3	108200675	108200974	Cyb561d1	cytochrome b-561 domain containing 1	-0.08	0.943	ENSMUSG00000048796
3	108210242	108210541	Atxn7l2	ataxin 7-like 2	-0.16	0.861	ENSMUSG00000048997
3	108211879	108212178	Sypl2	synaptophysin-like 2	-0.34	0.548	ENSMUSG00000027887
3	108295506	108295805	Sort1	sortilin 1	-0.42	0.403	ENSMUSG00000068747
3	108296674	108296973	Sort1	sortilin 1	0.22	0.72	ENSMUSG00000068747
3	108401781	108402080	Celsr2	cadherin, EGF LAG seven-pass G-type receptor 2	0.28	0.64	ENSMUSG00000068740
3	108554655	108554954	Scarna2	small Cajal body-specific RNA 2	-0.28	0.726	NA
3	108562375	108562674	Tmem167b	transmembrane protein 167B	-0.29	0.679	ENSMUSG00000068732
3	108653750	108654049	Clcc1	chloride channel CLIC-like 1	0.07	0.953	ENSMUSG00000027884
3	108722539	108722838	Gpsm2	G-protein signalling modulator 2 (AGS3-like, C. elegans)	0.46	0.37	ENSMUSG00000027883
3	108840344	108840643	Stxbp3	syntaxin binding protein 3	0.11	0.912	ENSMUSG00000027882
3	109027660	109027959	Fam102b	family with sequence similarity 102, member B	0.17	0.817	ENSMUSG00000040339
3	113630010	113630309	Rnpc3	RNA-binding region (RNP1, RRM) containing 3	0.17	0.822	ENSMUSG00000027981
3	115712928	115713227	S1pr1	sphingosine-1-phosphate receptor 1	0.3	0.612	ENSMUSG00000045092
3	116594775	116595074	Sass6	SAS-6 centriolar assembly protein	-0.09	0.914	ENSMUSG00000027959
3	116594775	116595074	Trmt13	tRNA methyltransferase 13	-0.09	0.914	ENSMUSG00000033439
3	116614614	116614913	Sass6	SAS-6 centriolar assembly protein	0.89	0.00382	ENSMUSG00000027959
3	116662442	116662741	Mfsd14a	major facilitator superfamily domain containing 14A	-0.7	0.029	ENSMUSG00000089911
3	116966948	116967247	Palmd	palmdelphin	0.76	0.0538	ENSMUSG00000033377
3	116985992	116986291	4930455H04Rik	RIKEN cDNA 4930455H04 gene	-0.17	0.817	ENSMUSG00000080907
3	121291530	121291829	Alg14	asparagine-linked glycosylation 14	0.14	0.877	ENSMUSG00000039887
3	121700441	121700740	4930432M17Rik	RIKEN cDNA 4930432M17 gene	-0.28	0.505	ENSMUSG00000074248
3	122078221	122078520	Abca4	ATP-binding cassette, sub-family A (ABC1), member 4	1.04	1.06e-05	ENSMUSG00000028125
3	122122219	122122518	Abca4	ATP-binding cassette, sub-family A (ABC1), member 4	0.7	0.0256	ENSMUSG00000028125
3	122245491	122245790	Gclm	glutamate-cysteine ligase, modifier subunit	0.15	0.887	ENSMUSG00000028124
3	122620708	122621007	Fnbp1l	formin binding protein 1-like	0.4	0.441	ENSMUSG00000039735
3	122984483	122984782	Usp53	ubiquitin specific peptidase 53	-0.02	0.973	ENSMUSG00000039701
3	123508424	123508723	Snhg8	small nucleolar RNA host gene 8	0.12	0.908	ENSMUSG00000104960
3	123897014	123897313	Ndst3	N-deacetylase/N-sulfotransferase (heparan glucosaminyl) 3	-0.19	0.889	ENSMUSG00000027977
3	123967389	123967688	Ndst3	N-deacetylase/N-sulfotransferase (heparan glucosaminyl) 3	-0.37	0.49	ENSMUSG00000027977
3	126596177	126596476	Camk2d	calcium/calmodulin-dependent protein kinase II, delta	0.36	0.408	ENSMUSG00000053819
3	127553157	127553456	Larp7	La ribonucleoprotein domain family, member 7	-0.32	0.659	ENSMUSG00000027968
3	127837438	127837737	Ap1ar	adaptor-related protein complex 1 associated regulatory protein	-0.07	0.941	ENSMUSG00000074238
3	129831168	129831467	Gar1	GAR1 ribonucleoprotein	0.12	0.91	ENSMUSG00000028010
3	130709419	130709718	Ostc	oligosaccharyltransferase complex subunit (non-catalytic)	0.27	0.631	ENSMUSG00000041084
3	130730254	130730553	Rpl34	ribosomal protein L34	-0.18	0.817	ENSMUSG00000062006
3	130818814	130819113	Rpl34	ribosomal protein L34	0.37	0.506	ENSMUSG00000062006
3	132683871	132684170	Aimp1	aminoacyl tRNA synthetase complex-interacting multifunctional protein 1	-0.28	0.728	ENSMUSG00000028029
3	132683871	132684170	Tbck	TBC1 domain containing kinase	-0.28	0.728	ENSMUSG00000028030
3	134235895	134236194	Cxxc4	CXXC finger 4	0.4	0.493	ENSMUSG00000044365
3	135423210	135423509	Cisd2	CDGSH iron sulfur domain 2	-0.12	0.901	ENSMUSG00000028165
3	135438142	135438441	4930539J05Rik	RIKEN cDNA 4930539J05 gene	-0.14	0.901	ENSMUSG00000097032
3	135438142	135438441	Ube2d3	ubiquitin-conjugating enzyme E2D 3	-0.14	0.901	ENSMUSG00000078578
3	135513906	135514205	Manba	mannosidase, beta A, lysosomal	0.05	0.977	ENSMUSG00000028164
3	136969823	136970122	Ppp3ca	protein phosphatase 3, catalytic subunit, alpha isoform	-0.59	0.106	ENSMUSG00000028161
3	137057247	137057546	Ppp3ca	protein phosphatase 3, catalytic subunit, alpha isoform	-0.55	0.103	ENSMUSG00000028161
3	137150488	137150787	Emcn	endomucin	0.78	0.0507	ENSMUSG00000054690
3	137752886	137753185	Mir6380	microRNA 6380	-0.36	0.477	ENSMUSG00000099011
3	137864093	137864392	H2afz	H2A histone family, member Z	-0.08	0.934	ENSMUSG00000037894
3	138143503	138143802	Trmt10a	tRNA methyltransferase 10A	-0.2	0.821	ENSMUSG00000004127
3	138526893	138527192	Eif4e	eukaryotic translation initiation factor 4E	0.13	0.903	ENSMUSG00000028156
3	138742070	138742369	Tspan5	tetraspanin 5	-0.31	0.667	ENSMUSG00000028152
3	141465150	141465449	Unc5c	unc-5 netrin receptor C	-0.1	0.943	ENSMUSG00000059921
3	142765032	142765331	Gtf2b	general transcription factor IIB	0.08	0.941	ENSMUSG00000028271
3	144425185	144425484	Hs2st1	heparan sulfate 2-O-sulfotransferase 1	0.63	0.0904	ENSMUSG00000040151
3	144570475	144570774	Selenof	selenoprotein F	-0.25	0.761	ENSMUSG00000037072
3	144719155	144719454	Sh3glb1	SH3-domain GRB2-like B1 (endophilin)	-0.92	0.00251	ENSMUSG00000037062
3	145923841	145924140	Bcl10	B cell leukemia/lymphoma 10	-0.02	0.988	ENSMUSG00000028191
3	146499565	146499864	Gng5	guanine nucleotide binding protein (G protein), gamma 5	0.3	0.658	ENSMUSG00000068523
3	146499565	146499864	Spata1	spermatogenesis associated 1	0.3	0.658	ENSMUSG00000028188
3	146521292	146521591	Rpf1	ribosome production factor 1 homolog	0.16	0.838	ENSMUSG00000028187
3	146812902	146813201	Prkacb	protein kinase, cAMP dependent, catalytic, beta	0.31	0.61	ENSMUSG00000005034
3	146852122	146852421	Ttll7	tubulin tyrosine ligase-like family, member 7	0.14	0.877	ENSMUSG00000036745
3	149216992	149217291	Gm1653	predicted gene 1653	-0.59	0.172	NA
3	152395979	152396278	Zzz3	zinc finger, ZZ domain containing 3	-0.27	0.71	ENSMUSG00000039068
3	153458683	153458982	St6galnac3	ST6 (alpha-N-acetyl-neuraminyl-2,3-beta-galactosyl-1,3)-N-acetylgalactosaminide alpha-2,6-sialyltransferase 3	0.25	0.657	ENSMUSG00000052544
3	154692305	154692604	Erich3	glutamate rich 3	-0.43	0.167	ENSMUSG00000078161
3	157946946	157947245	Ankrd13c	ankyrin repeat domain 13c	0.24	0.748	ENSMUSG00000039988
3	159885329	159885628	Wls	wntless WNT ligand secretion mediator	0.18	0.812	ENSMUSG00000028173
4	3574638	3574937	Tgs1	trimethylguanosine synthase 1	0.04	0.964	ENSMUSG00000028233
4	3574638	3574937	Tmem68	transmembrane protein 68	0.04	0.964	ENSMUSG00000028232
4	3835546	3835845	Rps20	ribosomal protein S20	-0.26	0.707	ENSMUSG00000028234
4	4708261	4708560	Impad1	inositol monophosphatase domain containing 1	-0.6	0.128	ENSMUSG00000066324
4	5797797	5798096	Fam110b	family with sequence similarity 110, member B	-0.66	0.0348	ENSMUSG00000049119
4	8535532	8535831	Rab2a	RAB2A, member RAS oncogene family	-0.13	0.896	ENSMUSG00000047187
4	8647232	8647531	Rab2a	RAB2A, member RAS oncogene family	0.17	0.858	ENSMUSG00000047187
4	8799542	8799841	Chd7	chromodomain helicase DNA binding protein 7	-0.43	0.282	ENSMUSG00000041235
4	8876306	8876605	Chd7	chromodomain helicase DNA binding protein 7	0.77	0.0366	ENSMUSG00000041235
4	9595709	9596008	Asph	aspartate-beta-hydroxylase	-0.12	0.895	ENSMUSG00000028207
4	9669091	9669390	Asph	aspartate-beta-hydroxylase	-0.26	0.666	ENSMUSG00000028207
4	10874027	10874326	2610301B20Rik	RIKEN cDNA 2610301B20 gene	-0.29	0.629	ENSMUSG00000059482
4	11322020	11322319	Dpy19l4	dpy-19-like 4 (C. elegans)	-0.03	0.977	ENSMUSG00000045205
4	11485662	11485961	Virma	vir like m6A methyltransferase associated	0.11	0.911	ENSMUSG00000040720
4	12906954	12907253	Triqk	triple QxxK/R motif containing	0.34	0.642	ENSMUSG00000055963
4	13743138	13743437	Runx1t1	RUNX1 translocation partner 1	-0.36	0.645	ENSMUSG00000006586
4	14826491	14826790	Otud6b	OTU domain containing 6B	0.06	0.971	ENSMUSG00000040550
4	15957974	15958273	Nbn	nibrin	0.23	0.74	ENSMUSG00000028224
4	19574930	19575229	Rmdn1	regulator of microtubule dynamics 1	0.25	0.737	ENSMUSG00000028229
4	21727531	21727830	Ccnc	cyclin C	-0.09	0.941	ENSMUSG00000028252
4	21847848	21848147	4930528A17Rik	RIKEN cDNA 4930528A17 gene	0.04	0.967	NA
4	21847848	21848147	Pnisr	PNN interacting serine/arginine-rich	0.04	0.967	ENSMUSG00000028248
4	22357539	22357838	Fbxl4	F-box and leucine-rich repeat protein 4	0.04	0.956	ENSMUSG00000040410
4	25281676	25281975	Ufl1	UFM1 specific ligase 1	-0.14	0.893	ENSMUSG00000040359
4	25389770	25390069	Ufl1	UFM1 specific ligase 1	-0.29	0.623	ENSMUSG00000040359
4	25799809	25800108	Fut9	fucosyltransferase 9	-0.64	0.174	ENSMUSG00000055373
4	32303767	32304066	Bach2	BTB and CNC homology, basic leucine zipper transcription factor 2	-0.13	0.845	ENSMUSG00000040270
4	32615090	32615389	Casp8ap2	caspase 8 associated protein 2	-0.03	0.979	ENSMUSG00000028282
4	32800084	32800383	Lyrm2	LYR motif containing 2	0.15	0.843	ENSMUSG00000045854
4	32889313	32889612	Ankrd6	ankyrin repeat domain 6	0.42	0.477	ENSMUSG00000040183
4	33031253	33031552	4933421O10Rik	RIKEN cDNA 4933421O10 gene	-0.01	0.998	ENSMUSG00000085037
4	33031253	33031552	Ube2j1	ubiquitin-conjugating enzyme E2J 1	-0.01	0.998	ENSMUSG00000028277
4	33189153	33189452	Pm20d2	peptidase M20 domain containing 2	-0.06	0.945	ENSMUSG00000054659
4	33247662	33247961	Pnrc1	proline-rich nuclear receptor coactivator 1	-0.09	0.908	ENSMUSG00000040128
4	33735220	33735519	Cnr1	cannabinoid receptor 1 (brain)	-0.11	0.9	ENSMUSG00000044288
4	34614728	34615027	Orc3	origin recognition complex, subunit 3	-0.17	0.899	ENSMUSG00000040044
4	34614728	34615027	Rars2	arginyl-tRNA synthetase 2, mitochondrial	-0.17	0.899	ENSMUSG00000028292
4	34687218	34687517	Slc35a1	solute carrier family 35 (CMP-sialic acid transporter), member 1	-0.19	0.817	ENSMUSG00000028293
4	34778200	34778499	Smim8	small integral membrane protein 8	0.27	0.691	ENSMUSG00000028295
4	34882747	34883046	Zfp292	zinc finger protein 292	-0.26	0.646	ENSMUSG00000039967
4	34964599	34964898	Mob3b	MOB kinase activator 3B	0.59	0.213	ENSMUSG00000073910
4	35226008	35226307	C9orf72	C9orf72, member of C9orf72-SMCR8 complex	-0.18	0.8	ENSMUSG00000028300
4	40142983	40143282	Aco1	aconitase 1	-0.19	0.822	ENSMUSG00000028405
4	40269508	40269807	Smim27	small integral membrane protein 27	-0.11	0.926	ENSMUSG00000028407
4	40269508	40269807	Topors	topoisomerase I binding, arginine/serine-rich	-0.11	0.926	ENSMUSG00000036822
4	40703046	40703345	Aptx	aprataxin	0.14	0.883	ENSMUSG00000028411
4	40722246	40722545	Dnaja1	DnaJ heat shock protein family (Hsp40) member A1	-0.16	0.886	ENSMUSG00000028410
4	40722246	40722545	Gm6297	predicted gene 6297	-0.16	0.886	NA
4	40875984	40876283	B4galt1	UDP-Gal:betaGlcNAc beta 1,4- galactosyltransferase, polypeptide 1	-2.58	1.7e-19	ENSMUSG00000028413
4	41275095	41275394	Ubap2	ubiquitin-associated protein 2	0.11	0.911	ENSMUSG00000028433
4	41293945	41294244	Dcaf12	DDB1 and CUL4 associated factor 12	0.4	0.474	ENSMUSG00000028436
4	41470783	41471082	Nudt2	nudix (nucleoside diphosphate linked moiety X)-type motif 2	-1.14	0.00032	ENSMUSG00000028443
4	43025627	43025926	Pigo	phosphatidylinositol glycan anchor biosynthesis, class O	-0.05	0.958	ENSMUSG00000028454
4	43381821	43382120	Rusc2	RUN and SH3 domain containing 2	0.14	0.894	ENSMUSG00000035969
4	43406080	43406379	Rusc2	RUN and SH3 domain containing 2	0.72	0.0736	ENSMUSG00000035969
4	43492787	43493086	Rmrp	RNA component of mitochondrial RNAase P	-0.31	0.513	ENSMUSG00000088088
4	43562238	43562537	Tln1	talin 1	0.21	0.737	ENSMUSG00000028465
4	45012269	45012568	Zbtb5	zinc finger and BTB domain containing 5	0.18	0.858	ENSMUSG00000049657
4	46138439	46138738	Ncbp1	nuclear cap binding protein subunit 1	0.06	0.953	ENSMUSG00000028330
4	46138439	46138738	Tstd2	thiosulfate sulfurtransferase (rhodanese)-like domain containing 2	0.06	0.953	ENSMUSG00000035495
4	46196383	46196682	Xpa	xeroderma pigmentosum, complementation group A	0.18	0.825	ENSMUSG00000028329
4	46389175	46389474	Trmo	tRNA methyltransferase O	-0.29	0.683	ENSMUSG00000028331
4	46650238	46650537	Tbc1d2	TBC1 domain family, member 2	0.25	0.679	ENSMUSG00000039813
4	47474390	47474689	Sec61b	Sec61 beta subunit	-0.28	0.693	ENSMUSG00000053317
4	47948864	47949163	Nr4a3	nuclear receptor subfamily 4, group A, member 3	0.54	0.111	ENSMUSG00000028341
4	48043314	48043613	Nr4a3	nuclear receptor subfamily 4, group A, member 3	-0.49	0.279	ENSMUSG00000028341
4	48044879	48045178	Nr4a3	nuclear receptor subfamily 4, group A, member 3	-0.8	0.012	ENSMUSG00000028341
4	48473298	48473597	Tex10	testis expressed gene 10	0.45	0.543	ENSMUSG00000028345
4	52438934	52439233	Smc2	structural maintenance of chromosomes 2	-0.05	0.953	ENSMUSG00000028312
4	52438934	52439233	Smc2os	structural maintenance of chromosomes 2, opposite strand	-0.05	0.953	ENSMUSG00000085763
4	53011877	53012176	Nipsnap3b	nipsnap homolog 3B	0.06	0.95	ENSMUSG00000015247
4	53159816	53160115	Abca1	ATP-binding cassette, sub-family A (ABC1), member 1	0.4	0.382	ENSMUSG00000015243
4	53218912	53219211	4930522O17Rik	RIKEN cDNA 4930522O17 gene	0.33	0.584	ENSMUSG00000086947
4	53253867	53254166	4930522O17Rik	RIKEN cDNA 4930522O17 gene	0.49	0.209	ENSMUSG00000086947
4	53353654	53353953	AI427809	expressed sequence AI427809	0.6	0.382	ENSMUSG00000086712
4	53440085	53440384	Slc44a1	solute carrier family 44, member 1	-0.43	0.307	ENSMUSG00000028412
4	53515977	53516276	Slc44a1	solute carrier family 44, member 1	-0.32	0.534	ENSMUSG00000028412
4	53592126	53592425	Slc44a1	solute carrier family 44, member 1	0.4	0.526	ENSMUSG00000028412
4	54758070	54758369	Zfp462	zinc finger protein 462	0.09	0.914	ENSMUSG00000060206
4	55532656	55532955	Klf4	Kruppel-like factor 4 (gut)	-0.04	0.97	ENSMUSG00000003032
4	55651223	55651522	Klf4	Kruppel-like factor 4 (gut)	0.79	0.00294	ENSMUSG00000003032
4	56113763	56114062	Klf4	Kruppel-like factor 4 (gut)	0.44	0.213	ENSMUSG00000003032
4	56829381	56829680	Ctnnal1	catenin (cadherin associated protein), alpha-like 1	-0.43	0.378	ENSMUSG00000038816
4	57673549	57673848	Pakap	paralemmin A kinase anchor protein	0.51	0.373	ENSMUSG00000089945
4	57673549	57673848	Palm2	paralemmin 2	0.51	0.373	ENSMUSG00000090053
4	57956473	57956772	Txn1	thioredoxin 1	0.28	0.704	ENSMUSG00000028367
4	58508832	58509131	Lpar1	lysophosphatidic acid receptor 1	-0.24	0.719	ENSMUSG00000038668
4	62360423	62360722	Fkbp15	FK506 binding protein 15	0.16	0.838	ENSMUSG00000066151
4	62360423	62360722	Slc31a1	solute carrier family 31, member 1	0.16	0.838	ENSMUSG00000066150
4	62525066	62525365	4933430I17Rik	RIKEN cDNA 4933430I17 gene	-0.03	0.983	ENSMUSG00000058046
4	62727657	62727956	Rgs3	regulator of G-protein signaling 3	-0.49	0.514	ENSMUSG00000059810
4	63291068	63291367	Col27a1	collagen, type XXVII, alpha 1	-1.63	2.55e-09	ENSMUSG00000045672
4	64282524	64282823	Gm11217	predicted gene 11217	-0.25	0.761	NA
4	70220497	70220796	Cdk5rap2	CDK5 regulatory subunit associated protein 2	-0.05	0.964	ENSMUSG00000039298
4	72144640	72144939	Tle1	transducin-like enhancer of split 1	-0.19	0.75	ENSMUSG00000008305
4	72198965	72199264	Tle1	transducin-like enhancer of split 1	0.39	0.393	ENSMUSG00000008305
4	72200876	72201175	Tle1	transducin-like enhancer of split 1	-0.42	0.296	ENSMUSG00000008305
4	72384911	72385210	C630043F03Rik	RIKEN cDNA C630043F03 gene	-0.13	0.829	NA
4	81178805	81179104	Mpdz	multiple PDZ domain protein	-0.12	0.901	ENSMUSG00000028402
4	82092437	82092736	Gm5860	predicted gene 5860	-0.27	0.657	ENSMUSG00000085022
4	82494887	82495186	Nfib	nuclear factor I/B	0.04	0.964	ENSMUSG00000008575
4	82503269	82503568	Nfib	nuclear factor I/B	0.34	0.542	ENSMUSG00000008575
4	82504974	82505273	Nfib	nuclear factor I/B	-0.02	0.979	ENSMUSG00000008575
4	82506353	82506652	Nfib	nuclear factor I/B	0.32	0.567	ENSMUSG00000008575
4	82511448	82511747	Nfib	nuclear factor I/B	-0.29	0.657	ENSMUSG00000008575
4	82513025	82513324	Nfib	nuclear factor I/B	0.02	0.987	ENSMUSG00000008575
4	83486346	83486645	Psip1	PC4 and SFRS1 interacting protein 1	-0.22	0.763	ENSMUSG00000028484
4	86575435	86575734	Rraga	Ras-related GTP binding A	0.16	0.838	ENSMUSG00000070934
4	86857230	86857529	Rps6	ribosomal protein S6	-0.1	0.924	ENSMUSG00000028495
4	94603157	94603456	Plaa	phospholipase A2, activating protein	0.05	0.964	ENSMUSG00000028577
4	95161274	95161573	Jun	jun proto-oncogene	0.22	0.642	ENSMUSG00000052684
4	95346934	95347233	Fggy	FGGY carbohydrate kinase domain containing	-0.34	0.623	ENSMUSG00000028573
4	95733798	95734097	Fggy	FGGY carbohydrate kinase domain containing	0.24	0.675	ENSMUSG00000028573
4	95742968	95743267	Fggy	FGGY carbohydrate kinase domain containing	-0.87	0.011	ENSMUSG00000028573
4	96591648	96591947	Cyp2j9	cytochrome P450, family 2, subfamily j, polypeptide 9	0.54	0.0918	ENSMUSG00000015224
4	96719204	96719503	Gm12695	predicted gene 12695	0.28	0.449	ENSMUSG00000078639
4	97649334	97649633	E130114P18Rik	RIKEN cDNA E130114P18 gene	0.11	0.883	NA
4	97649334	97649633	Nfia	nuclear factor I/A	0.11	0.883	ENSMUSG00000028565
4	97772220	97772519	E130114P18Rik	RIKEN cDNA E130114P18 gene	0.13	0.886	NA
4	97772220	97772519	Nfia	nuclear factor I/A	0.13	0.886	ENSMUSG00000028565
4	97775054	97775353	E130114P18Rik	RIKEN cDNA E130114P18 gene	0.14	0.889	NA
4	97775054	97775353	Nfia	nuclear factor I/A	0.14	0.889	ENSMUSG00000028565
4	97785854	97786153	Nfia	nuclear factor I/A	0.01	0.987	ENSMUSG00000028565
4	97869006	97869305	Nfia	nuclear factor I/A	0.29	0.592	ENSMUSG00000028565
4	97875847	97876146	Nfia	nuclear factor I/A	-1.34	0.00266	ENSMUSG00000028565
4	97893993	97894292	Nfia	nuclear factor I/A	-0.13	0.866	ENSMUSG00000028565
4	97910764	97911063	Nfia	nuclear factor I/A	-1.34	6.38e-07	ENSMUSG00000028565
4	98103189	98103488	Nfia	nuclear factor I/A	0.56	0.297	ENSMUSG00000028565
4	98322221	98322520	Tm2d1	TM2 domain containing 1	-0.12	0.901	ENSMUSG00000028563
4	98923527	98923826	Usp1	ubiquitin specific peptidase 1	-0.21	0.758	ENSMUSG00000028560
4	99193849	99194148	Atg4c	autophagy related 4C, cysteine peptidase	0.21	0.773	ENSMUSG00000028550
4	99930138	99930437	Pgm2	phosphoglucomutase 2	0.38	0.504	ENSMUSG00000025791;ENSMUSG00000116466
4	100407317	100407616	Ror1	receptor tyrosine kinase-like orphan receptor 1	0.31	0.711	ENSMUSG00000035305
4	101145983	101146282	Raver2	ribonucleoprotein, PTB-binding 2	0.46	0.39	ENSMUSG00000035275
4	101265009	101265308	Jak1	Janus kinase 1	0.3	0.647	ENSMUSG00000028530
4	101356243	101356542	0610043K17Rik	RIKEN cDNA 0610043K17 gene	-0.23	0.724	ENSMUSG00000087361
4	101356243	101356542	E130102H24Rik	RIKEN cDNA E130102H24 gene	-0.23	0.724	ENSMUSG00000086782
4	101437178	101437477	Ak4	adenylate kinase 4	-0.61	0.052	ENSMUSG00000028527
4	102510929	102511228	Pde4b	phosphodiesterase 4B, cAMP specific	0.79	0.00508	ENSMUSG00000028525
4	102588704	102589003	Pde4b	phosphodiesterase 4B, cAMP specific	0.36	0.453	ENSMUSG00000028525
4	103114362	103114661	Mier1	MEIR1 treanscription regulator	0.16	0.837	ENSMUSG00000028522
4	104643092	104643391	Dab1	disabled 1	-0.18	0.883	ENSMUSG00000028519
4	104719519	104719818	Dab1	disabled 1	-0.62	0.14	ENSMUSG00000028519
4	105157082	105157381	Plpp3	phospholipid phosphatase 3	0.27	0.629	ENSMUSG00000028517
4	106910179	106910478	Ssbp3	single-stranded DNA binding protein 3	0.13	0.869	ENSMUSG00000061887
4	107367729	107368028	Ndc1	NDC1 transmembrane nucleoporin	0.11	0.904	ENSMUSG00000028614
4	108327996	108328295	Coa7	cytochrome c oxidase assembly factor 7	-0.07	0.941	ENSMUSG00000048351
4	108579077	108579376	Prpf38a	PRP38 pre-mRNA processing factor 38 (yeast) domain containing A	0	0.995	ENSMUSG00000063800
4	108834053	108834352	Btf3l4	basic transcription factor 3-like 4	-0.31	0.675	ENSMUSG00000028568
4	109000213	109000512	Nrd1	nardilysin, N-arginine dibasic convertase, NRD convertase 1	0.03	0.974	ENSMUSG00000053510
4	109676390	109676689	Faf1	Fas-associated factor 1	0.12	0.904	ENSMUSG00000010517
4	115847496	115847795	Mknk1	MAP kinase-interacting serine/threonine kinase 1	-0.17	0.836	ENSMUSG00000028708
4	116053547	116053846	Nsun4	NOL1/NOP2/Sun domain family, member 4	-0.24	0.794	ENSMUSG00000028706
4	116075110	116075409	Lrrc41	leucine rich repeat containing 41	0.43	0.276	ENSMUSG00000028703
4	116176748	116177047	1700042G07Rik	RIKEN cDNA 1700042G07 gene	0.22	0.8	ENSMUSG00000078593
4	116221328	116221627	Pik3r3	phosphoinositide-3-kinase regulatory subunit 3	0.02	0.977	ENSMUSG00000028698;ENSMUSG00000111410
4	116557236	116557535	Gpbp1l1	GC-rich promoter binding protein 1-like 1	0.2	0.8	ENSMUSG00000034042
4	116685350	116685649	AV051173	expressed sequence AV051173	-0.04	0.96	NA
4	116685350	116685649	Prdx1	peroxiredoxin 1	-0.04	0.96	ENSMUSG00000028691
4	117040030	117040329	Eif2b3	eukaryotic translation initiation factor 2B, subunit 3	-1.08	7.68e-05	ENSMUSG00000028683
4	117120398	117120697	Btbd19	BTB (POZ) domain containing 19	0.07	0.953	NA
4	117126078	117126377	Btbd19	BTB (POZ) domain containing 19	0.84	0.0536	NA
4	117155871	117156170	Rps8	ribosomal protein S8	-0.06	0.953	ENSMUSG00000047675
4	117189757	117190056	Kif2c	kinesin family member 2C	0.13	0.899	ENSMUSG00000028678
4	117836425	117836724	Slc6a9	solute carrier family 6 (neurotransmitter transporter, glycine), member 9	0.08	0.943	ENSMUSG00000028542
4	119108867	119109166	Slc2a1	solute carrier family 2 (facilitated glucose transporter), member 1	0.35	0.513	ENSMUSG00000028645
4	119539366	119539665	Foxj3	forkhead box J3	-0.07	0.953	ENSMUSG00000032998
4	120045212	120045511	Hivep3	human immunodeficiency virus type I enhancer binding protein 3	-0.56	0.192	ENSMUSG00000028634
4	120825481	120825780	Nfyc	nuclear transcription factor-Y gamma	0.27	0.673	ENSMUSG00000032897
4	122886021	122886320	Cap1	CAP, adenylate cyclase-associated protein 1 (yeast)	-0.01	0.989	ENSMUSG00000028656
4	122891182	122891481	Cap1	CAP, adenylate cyclase-associated protein 1 (yeast)	-1.29	3.99e-05	ENSMUSG00000028656
4	122955476	122955775	Mfsd2a	major facilitator superfamily domain containing 2A	0.37	0.494	ENSMUSG00000028655
4	123411186	123411485	D830031N03Rik	RIKEN cDNA D830031N03 gene	0.72	0.0466	NA
4	123411186	123411485	Macf1	microtubule-actin crosslinking factor 1	0.72	0.0466	ENSMUSG00000028649
4	124714614	124714913	Sf3a3	splicing factor 3a, subunit 3	0.08	0.948	ENSMUSG00000028902
4	124802320	124802619	Mtf1	metal response element binding transcription factor 1	0.01	0.983	ENSMUSG00000028890
4	125702923	125703222	Grik3	glutamate receptor, ionotropic, kainate 3	0.32	0.519	ENSMUSG00000001985
4	126110838	126111137	Stk40	serine/threonine kinase 40	-0.21	0.798	ENSMUSG00000042608
4	126202783	126203082	Thrap3	thyroid hormone receptor associated protein 3	0.25	0.725	ENSMUSG00000043962
4	126256296	126256595	Map7d1	MAP7 domain containing 1	0.06	0.946	ENSMUSG00000028849
4	126429464	126429763	Ago3	argonaute RISC catalytic subunit 3	0.01	0.997	ENSMUSG00000028842
4	126750079	126750378	Ncdn	neurochondrin	-0.29	0.8	ENSMUSG00000028833
4	126753517	126753816	AU040320	expressed sequence AU040320	0.16	0.889	ENSMUSG00000028830
4	128727614	128727913	Phc2	polyhomeotic 2	-0.16	0.862	ENSMUSG00000028796
4	128891232	128891531	Trim62	tripartite motif-containing 62	0	0.998	ENSMUSG00000041000
4	128925047	128925346	Azin2	antizyme inhibitor 2	-0.01	0.979	ENSMUSG00000028789
4	129189667	129189966	Yars	tyrosyl-tRNA synthetase	-0.36	0.612	ENSMUSG00000028811
4	129335629	129335928	Zbtb8os	zinc finger and BTB domain containing 8 opposite strand	0.12	0.899	ENSMUSG00000057572
4	129624227	129624526	Ccdc28b	coiled coil domain containing 28B	-0.2	0.811	ENSMUSG00000028795
4	129696621	129696920	Tmem39b	transmembrane protein 39b	-0.21	0.763	ENSMUSG00000053730
4	129742406	129742705	Khdrbs1	KH domain containing, RNA binding, signal transduction associated 1	-0.15	0.893	ENSMUSG00000028790
4	129819836	129820135	Ptp4a2	protein tyrosine phosphatase 4a2	-0.05	0.956	ENSMUSG00000028788
4	131850308	131850607	Mecr	mitochondrial trans-2-enoyl-CoA reductase	0.79	0.0248	ENSMUSG00000028910
4	132270014	132270313	Rnu11	U11 small nuclear RNA	-0.29	0.64	NA
4	132274240	132274539	Taf12	TATA-box binding protein associated factor 12	-0.18	0.822	ENSMUSG00000028899
4	132329372	132329671	Trnau1ap	tRNA selenocysteine 1 associated protein 1	-0.02	0.984	ENSMUSG00000028898
4	132463815	132464114	Med18	mediator complex subunit 18	-0.31	0.599	ENSMUSG00000066042
4	132922565	132922864	Fam76a	family with sequence similarity 76, member A	-0.32	0.661	ENSMUSG00000028878
4	133013492	133013791	Ahdc1	AT hook, DNA binding motif, containing 1	0.41	0.435	ENSMUSG00000037692
4	133130091	133130390	Wasf2	WAS protein family, member 2	0.59	0.0366	ENSMUSG00000028868
4	133672588	133672887	Pigv	phosphatidylinositol glycan anchor biosynthesis, class V	-0.07	0.925	ENSMUSG00000043257
4	133754276	133754575	Arid1a	AT rich interactive domain 1A (SWI-like)	-0.14	0.867	ENSMUSG00000007880
4	133757068	133757367	Arid1a	AT rich interactive domain 1A (SWI-like)	-0.07	0.941	ENSMUSG00000007880
4	133813890	133814189	Rps6ka1	ribosomal protein S6 kinase polypeptide 1	0.3	0.596	ENSMUSG00000003644
4	133967153	133967452	Hmgn2	high mobility group nucleosomal binding domain 2	-0.41	0.439	ENSMUSG00000003038
4	134287231	134287530	Pdik1l	PDLIM1 interacting kinase 1 like	0.05	0.959	ENSMUSG00000050890
4	134467447	134467746	Stmn1	stathmin 1	0.87	0.0175	ENSMUSG00000028832
4	134498010	134498309	Paqr7	progestin and adipoQ receptor family member VII	0.14	0.85	ENSMUSG00000037348
4	134631665	134631964	Man1c1	mannosidase, alpha, class 1C, member 1	-0.79	0.0381	ENSMUSG00000037306
4	134853672	134853971	Maco1	macoilin 1	-0.54	0.156	ENSMUSG00000028826
4	134923333	134923632	Rsrp1	arginine/serine rich protein 1	0.06	0.95	ENSMUSG00000037266
4	134930820	134931119	Syf2	SYF2 homolog, RNA splicing factor (S. cerevisiae)	-0.15	0.864	ENSMUSG00000028821
4	135272965	135273264	Clic4	chloride intracellular channel 4 (mitochondrial)	0.8	0.00498	ENSMUSG00000037242
4	135873574	135873873	Pnrc2	proline-rich nuclear receptor coactivator 2	-0.03	0.979	ENSMUSG00000028675
4	135963463	135963762	Gale	galactose-4-epimerase, UDP	-0.38	0.552	ENSMUSG00000028671
4	136021611	136021910	Eloa	elongin A	-0.19	0.857	ENSMUSG00000028668
4	136462341	136462640	Luzp1	leucine zipper protein 1	0.33	0.624	ENSMUSG00000001089
4	137048579	137048878	Zbtb40	zinc finger and BTB domain containing 40	-0.2	0.737	ENSMUSG00000060862
4	137388342	137388641	Cela3a	chymotrypsin-like elastase family, member 3A	0.16	0.844	ENSMUSG00000078520
4	137593724	137594023	Usp48	ubiquitin specific peptidase 48	-0.13	0.9	ENSMUSG00000043411
4	138463092	138463391	Camk2n1	calcium/calmodulin-dependent protein kinase II inhibitor 1	-1.05	0.00297	ENSMUSG00000046447
4	138504745	138505044	Camk2n1	calcium/calmodulin-dependent protein kinase II inhibitor 1	-1.13	9.02e-05	ENSMUSG00000046447
4	139024435	139024734	Tmco4	transmembrane and coiled-coil domains 4	0.26	0.741	ENSMUSG00000041143
4	139192444	139192743	Capzb	capping protein (actin filament) muscle Z-line, beta	0.08	0.95	ENSMUSG00000028745
4	139352315	139352614	Emc1	ER membrane protein complex subunit 1	0.15	0.875	ENSMUSG00000078517
4	139352315	139352614	Mrto4	mRNA turnover 4, ribosome maturation factor	0.15	0.875	ENSMUSG00000028741
4	139352315	139352614	Ubr4	ubiquitin protein ligase E3 component n-recognin 4	0.15	0.875	ENSMUSG00000066036
4	139380435	139380734	Ubr4	ubiquitin protein ligase E3 component n-recognin 4	-0.41	0.459	ENSMUSG00000066036
4	139622822	139623121	Aldh4a1	aldehyde dehydrogenase 4 family, member A1	0.05	0.953	ENSMUSG00000028737
4	140701191	140701490	Rcc2	regulator of chromosome condensation 2	-0.5	0.275	ENSMUSG00000040945
4	140713997	140714296	Rcc2	regulator of chromosome condensation 2	-1.36	0.000135	ENSMUSG00000040945
4	140961151	140961450	Sdhb	succinate dehydrogenase complex, subunit B, iron sulfur (Ip)	-0.04	0.974	ENSMUSG00000009863
4	141139600	141139899	Szrd1	SUZ RNA binding domain containing 1	0.15	0.931	ENSMUSG00000040842
4	141538558	141538857	Spen	spen family transcription repressor	-0.3	0.64	ENSMUSG00000040761
4	141546502	141546801	B330016D10Rik	RIKEN cDNA B330016D10 gene	-0.26	0.732	NA
4	141559125	141559424	B330016D10Rik	RIKEN cDNA B330016D10 gene	-0.31	0.555	NA
4	141790670	141790969	Dnajc16	DnaJ heat shock protein family (Hsp40) member C16	-0.09	0.93	ENSMUSG00000040697
4	143162055	143162354	Prdm2	PR domain containing 2, with ZNF domain	-0.05	0.953	ENSMUSG00000057637
4	143412642	143412941	Pramef8	PRAME family member 8	0.26	0.746	ENSMUSG00000046862;ENSMUSG00000097778
4	145051541	145051840	Vps13d	vacuolar protein sorting 13D	-0.32	0.725	ENSMUSG00000020220
4	147904692	147904991	Mfn2	mitofusin 2	0.16	0.893	ENSMUSG00000029020
4	147940374	147940673	2510039O18Rik	RIKEN cDNA 2510039O18 gene	-0.2	0.838	ENSMUSG00000044496
4	148038827	148039126	Mthfr	methylenetetrahydrofolate reductase	-0.12	0.913	ENSMUSG00000029009
4	148288301	148288600	Disp3	dispatched RND transporter family member 3	0.29	0.619	ENSMUSG00000041544
4	148591006	148591305	Srm	spermidine synthase	-0.21	0.757	ENSMUSG00000006442
4	148626714	148627013	Tardbp	TAR DNA binding protein	0.05	0.953	ENSMUSG00000041459
4	149307038	149307337	Kif1b	kinesin family member 1B	0.23	0.817	ENSMUSG00000063077
4	149737901	149738200	Tmem201	transmembrane protein 201	0.1	0.921	ENSMUSG00000044700
4	149774061	149774360	Slc25a33	solute carrier family 25, member 33	-0.15	0.858	ENSMUSG00000028982
4	150236744	150237043	Eno1	enolase 1, alpha non-neuron	0.28	0.681	ENSMUSG00000063524
4	150281376	150281675	Rere	arginine glutamic acid dipeptide (RE) repeats	-0.25	0.734	ENSMUSG00000039852
4	150488122	150488421	Rere	arginine glutamic acid dipeptide (RE) repeats	-0.3	0.638	ENSMUSG00000039852
4	150556766	150557065	Rere	arginine glutamic acid dipeptide (RE) repeats	-0.37	0.519	ENSMUSG00000039852
4	150854933	150855232	1700045H11Rik	RIKEN cDNA 1700045H11 gene	0.13	0.914	ENSMUSG00000078492
4	150854933	150855232	Errfi1	ERBB receptor feedback inhibitor 1	0.13	0.914	ENSMUSG00000028967
4	151044503	151044802	Per3	period circadian clock 3	0.21	0.768	ENSMUSG00000028957
4	151057844	151058143	Vamp3	vesicle-associated membrane protein 3	-0.03	0.979	ENSMUSG00000028955
4	151179065	151179364	Camta1	calmodulin binding transcription activator 1	0.34	0.558	ENSMUSG00000014592
4	151862387	151862686	Camta1	calmodulin binding transcription activator 1	0.14	0.88	ENSMUSG00000014592
4	151996362	151996661	Phf13	PHD finger protein 13	-0.5	0.348	ENSMUSG00000047777
4	152008778	152009077	Klhl21	kelch-like 21	0.01	0.984	ENSMUSG00000073700
4	152177820	152178119	Acot7	acyl-CoA thioesterase 7	-0.45	0.343	ENSMUSG00000028937
4	152325607	152325906	Rpl22	ribosomal protein L22	-0.16	0.858	ENSMUSG00000028936
4	154964181	154964480	Pank4	pantothenate kinase 4	-0.21	0.774	ENSMUSG00000029056
4	155086230	155086529	Rer1	retention in endoplasmic reticulum sorting receptor 1	0.25	0.725	ENSMUSG00000029048
4	155178280	155178579	Ski	ski sarcoma viral oncogene homolog (avian)	-0.06	0.943	ENSMUSG00000029050
4	155223305	155223604	Ski	ski sarcoma viral oncogene homolog (avian)	0.27	0.713	ENSMUSG00000029050
4	155235296	155235595	Ski	ski sarcoma viral oncogene homolog (avian)	0.36	0.327	ENSMUSG00000029050
4	155249644	155249943	Faap20	Fanconi anemia core complex associated protein 20	-0.12	0.914	ENSMUSG00000073684
4	155491200	155491499	Gnb1	guanine nucleotide binding protein (G protein), beta 1	-0.45	0.421	ENSMUSG00000029064
4	155601516	155601815	Slc35e2	solute carrier family 35, member E2	-0.12	0.904	ENSMUSG00000042202
4	155624618	155624917	Cdk11b	cyclin-dependent kinase 11B	-0.46	0.336	ENSMUSG00000029062
4	155624618	155624917	Gm16023	predicted gene 16023	-0.46	0.336	ENSMUSG00000086682
4	155669277	155669576	Mib2	mindbomb E3 ubiquitin protein ligase 2	-0.43	0.456	ENSMUSG00000029060
4	155705013	155705312	Ssu72	Ssu72 RNA polymerase II CTD phosphatase homolog (yeast)	-0.12	0.886	ENSMUSG00000029038
4	155761035	155761334	Atad3a	ATPase family, AAA domain containing 3A	-0.02	0.979	ENSMUSG00000029036
4	155761035	155761334	Atad3aos	ATPase family, AAA domain containing 3A, opposite strand	-0.02	0.979	ENSMUSG00000054514
4	155831402	155831701	Aurkaip1	aurora kinase A interacting protein 1	-0.3	0.656	ENSMUSG00000065990
4	155891850	155892149	Acap3	ArfGAP with coiled-coil, ankyrin repeat and PH domains 3	0.16	0.837	ENSMUSG00000029033
4	155943599	155943898	Ube2j2	ubiquitin-conjugating enzyme E2J 2	-0.23	0.768	ENSMUSG00000023286
5	4104551	4104850	Cyp51	cytochrome P450, family 51	-0.48	0.412	ENSMUSG00000001467
5	4530805	4531104	Fzd1	frizzled class receptor 1	0.11	0.896	ENSMUSG00000044674
5	5342684	5342983	Cdk14	cyclin-dependent kinase 14	0.28	0.618	ENSMUSG00000028926
5	9059612	9059911	Tmem243	transmembrane protein 243, mitochondrial	0.6	0.0779	ENSMUSG00000079659
5	9541169	9541468	Grm3	glutamate receptor, metabotropic 3	-0.28	0.711	ENSMUSG00000003974
5	9707154	9707453	Grm3	glutamate receptor, metabotropic 3	0.26	0.726	ENSMUSG00000003974
5	19226626	19226925	4921504A21Rik	RIKEN cDNA 4921504A21 gene	-0.3	0.644	ENSMUSG00000097626
5	20227977	20228276	Magi2	membrane associated guanylate kinase, WW and PDZ domain containing 2	0.21	0.786	ENSMUSG00000040003
5	20303101	20303400	Magi2	membrane associated guanylate kinase, WW and PDZ domain containing 2	0.47	0.209	ENSMUSG00000040003
5	21701571	21701870	Napepld	N-acyl phosphatidylethanolamine phospholipase D	0.18	0.797	ENSMUSG00000044968
5	22550202	22550501	6030443J06Rik	RIKEN cDNA 6030443J06 gene	-0.18	0.838	ENSMUSG00000097207
5	22550202	22550501	Orc5	origin recognition complex, subunit 5	-0.18	0.838	ENSMUSG00000029012
5	23386941	23387240	5031425E22Rik	RIKEN cDNA 5031425E22 gene	1.03	9.5e-06	ENSMUSG00000073147
5	23413496	23413795	5031425E22Rik	RIKEN cDNA 5031425E22 gene	0.55	0.181	ENSMUSG00000073147
5	23418369	23418668	5031425E22Rik	RIKEN cDNA 5031425E22 gene	0.3	0.609	ENSMUSG00000073147
5	23432950	23433249	5031425E22Rik	RIKEN cDNA 5031425E22 gene	0.07	0.943	ENSMUSG00000073147
5	24384478	24384777	Atg9b	autophagy related 9B	-0.13	0.894	ENSMUSG00000038295
5	24423607	24423906	Cdk5	cyclin-dependent kinase 5	-0.31	0.633	ENSMUSG00000028969
5	24445079	24445378	Fastk	Fas-activated serine/threonine kinase	-0.17	0.837	ENSMUSG00000028959
5	24577425	24577724	Abcf2	ATP-binding cassette, sub-family F (GCN20), member 2	0.2	0.817	ENSMUSG00000028953
5	24685655	24685954	Nub1	negative regulator of ubiquitin-like proteins 1	-0.33	0.65	ENSMUSG00000028954
5	24842459	24842758	Rheb	Ras homolog enriched in brain	-0.56	0.14	ENSMUSG00000028945
5	24908400	24908699	Prkag2	protein kinase, AMP-activated, gamma 2 non-catalytic subunit	0.24	0.741	ENSMUSG00000028944
5	25222796	25223095	Galnt11	polypeptide N-acetylgalactosaminyltransferase 11	-0.74	0.0652	ENSMUSG00000038072
5	25499609	25499908	4831440E17Rik	RIKEN cDNA 4831440E17 gene	-0.18	0.815	NA
5	25529762	25530061	1700096K18Rik	RIKEN cDNA 1700096K18 gene	0.1	0.901	ENSMUSG00000101856
5	27791289	27791588	Paxip1	PAX interacting (with transcription-activation domain) protein 1	0.19	0.809	ENSMUSG00000002221
5	28071010	28071309	Insig1	insulin induced gene 1	-0.31	0.649	ENSMUSG00000045294
5	28316844	28317143	Rbm33	RNA binding motif protein 33	0.12	0.901	ENSMUSG00000048271
5	29568995	29569294	Ube3c	ubiquitin protein ligase E3C	0.28	0.653	ENSMUSG00000039000
5	29735773	29736072	Dnajb6	DnaJ heat shock protein family (Hsp40) member B6	0.05	0.964	ENSMUSG00000029131
5	29735773	29736072	Gm5129	predicted gene 5129	0.05	0.964	NA
5	30154986	30155285	Hadhb	hydroxyacyl-Coenzyme A dehydrogenase/3-ketoacyl-Coenzyme A thiolase/enoyl-Coenzyme A hydratase (trifunctional protein), beta subunit	0.03	0.979	ENSMUSG00000059447
5	30888149	30888448	Agbl5	ATP/GTP binding protein-like 5	-0.27	0.727	ENSMUSG00000029165
5	30916078	30916377	Emilin1	elastin microfibril interfacer 1	0.37	0.375	ENSMUSG00000029163
5	31048297	31048596	Slc5a6	solute carrier family 5 (sodium-dependent vitamin transporter), member 6	0.27	0.711	ENSMUSG00000006641
5	31192986	31193285	Eif2b4	eukaryotic translation initiation factor 2B, subunit 4 delta	-0.2	0.803	ENSMUSG00000029145
5	31526745	31527044	Slc4a1ap	solute carrier family 4 (anion exchanger), member 1, adaptor protein	0.28	0.637	ENSMUSG00000029141
5	31526745	31527044	Supt7l	suppressor of Ty 7-like	0.28	0.637	ENSMUSG00000053134
5	31698244	31698543	Babam2	BRISC and BRCA1 A complex member 2	-0.52	0.232	ENSMUSG00000052139
5	32134237	32134536	Fosl2	fos-like antigen 2	-0.5	0.64	ENSMUSG00000029135
5	32135414	32135713	Fosl2	fos-like antigen 2	-0.72	0.0679	ENSMUSG00000029135
5	32338425	32338724	Plb1	phospholipase B1	-0.19	0.863	ENSMUSG00000029134
5	32610939	32611238	Yes1	YES proto-oncogene 1, Src family tyrosine kinase	0.37	0.609	ENSMUSG00000014932
5	32713921	32714220	Pisd	phosphatidylserine decarboxylase	0.15	0.88	ENSMUSG00000023452
5	32854196	32854495	Prr14l	proline rich 14-like	-0.47	0.389	ENSMUSG00000054280
5	33274226	33274525	Ctbp1	C-terminal binding protein 1	0.09	0.936	ENSMUSG00000037373
5	33274741	33275040	Ctbp1	C-terminal binding protein 1	-0.05	0.964	ENSMUSG00000037373
5	33652344	33652643	Slbp	stem-loop binding protein	0.32	0.619	ENSMUSG00000004642
5	33658055	33658354	Tacc3	transforming, acidic coiled-coil containing protein 3	-0.13	0.886	ENSMUSG00000037313
5	33936257	33936556	Nelfa	negative elongation factor complex member A, Whsc2	-0.25	0.728	ENSMUSG00000029111
5	34187861	34188160	Mxd4	Max dimerization protein 4	0.02	0.979	ENSMUSG00000037235
5	34573513	34573812	Add1	adducin 1 (alpha)	-0.01	0.984	ENSMUSG00000029106
5	34761533	34761832	Htt	huntingtin	-0.13	0.905	ENSMUSG00000029104
5	36695913	36696212	D5Ertd579e	DNA segment, Chr 5, ERATO Doi 579, expressed	-0.23	0.777	ENSMUSG00000029190
5	37860244	37860543	Msx1	msh homeobox 1	-0.8	0.0349	ENSMUSG00000048450
5	38561580	38561879	Wdr1	WD repeat domain 1	0.15	0.863	ENSMUSG00000005103
5	39588098	39588397	4930513D17Rik	RIKEN cDNA 4930513D17 gene	-0.49	0.604	ENSMUSG00000106741
5	41844225	41844524	Bod1l	biorientation of chromosomes in cell division 1-like	-0.15	0.89	ENSMUSG00000061755
5	41942131	41942430	Mir6414	microRNA 6414	-1.63	9.43e-07	ENSMUSG00000098264
5	43233068	43233367	Gm7854	predicted gene 7854	0.07	0.948	ENSMUSG00000085720
5	43247937	43248236	Cpeb2	cytoplasmic polyadenylation element binding protein 2	0.77	0.0275	ENSMUSG00000039782
5	43355237	43355536	Cpeb2	cytoplasmic polyadenylation element binding protein 2	0.04	0.955	ENSMUSG00000039782
5	45472972	45473271	Clrn2	clarin 2	0.53	0.28	ENSMUSG00000049530
5	45627858	45628157	Fam184b	family with sequence similarity 184, member B	-0.13	0.889	ENSMUSG00000015879
5	45857440	45857739	Lcorl	ligand dependent nuclear receptor corepressor-like	-0.37	0.627	ENSMUSG00000015882
5	53276562	53276861	Smim20	small integral membrane protein 20	0.2	0.801	ENSMUSG00000061461
5	57715176	57715475	4932441J04Rik	RIKEN cDNA 4932441J04 gene	-0.16	0.844	ENSMUSG00000097216
5	62766173	62766472	Arap2	ArfGAP with RhoGAP domain, ankyrin repeat and PH domain 2	0.14	0.892	ENSMUSG00000037999
5	64336769	64337068	Tbc1d1	TBC1 domain family, member 1	0.32	0.489	ENSMUSG00000029174
5	64364553	64364852	Tbc1d1	TBC1 domain family, member 1	-0.19	0.793	ENSMUSG00000029174
5	64701754	64702053	Gm3716	predicted gene 3716	0.13	0.889	ENSMUSG00000105402
5	64802927	64803226	Klf3	Kruppel-like factor 3 (basic)	0.6	0.103	ENSMUSG00000029178
5	64806149	64806448	Klf3	Kruppel-like factor 3 (basic)	0.39	0.355	ENSMUSG00000029178
5	64812353	64812652	Klf3	Kruppel-like factor 3 (basic)	0.3	0.711	ENSMUSG00000029178
5	65391318	65391617	Lias	lipoic acid synthetase	-0.3	0.66	ENSMUSG00000029199
5	65391318	65391617	Rpl9	ribosomal protein L9	-0.3	0.66	ENSMUSG00000047215
5	65492813	65493112	Smim14	small integral membrane protein 14	-0.56	0.157	ENSMUSG00000037822
5	66618658	66618957	Apbb2	amyloid beta (A4) precursor protein-binding, family B, member 2	0.07	0.941	ENSMUSG00000029207
5	66968212	66968511	Limch1	LIM and calponin homology domains 1	0.2	0.743	ENSMUSG00000037736
5	67260482	67260781	Tmem33	transmembrane protein 33	0.22	0.8	ENSMUSG00000037720
5	67306779	67307078	Slc30a9	solute carrier family 30 (zinc transporter), member 9	-0.07	0.946	ENSMUSG00000029221
5	67753014	67753313	Atp8a1	ATPase, aminophospholipid transporter (APLT), class I, type 8A, member 1	0.21	0.801	ENSMUSG00000037685
5	67777938	67778237	Atp8a1	ATPase, aminophospholipid transporter (APLT), class I, type 8A, member 1	-0.11	0.903	ENSMUSG00000037685
5	71733009	71733308	Gabrb1	gamma-aminobutyric acid (GABA) A receptor, subunit beta 1	-0.14	0.805	ENSMUSG00000029212
5	72068866	72069165	Gabrb1	gamma-aminobutyric acid (GABA) A receptor, subunit beta 1	-0.22	0.728	ENSMUSG00000029212
5	72855779	72856078	Tec	tec protein tyrosine kinase	0.31	0.541	ENSMUSG00000029217
5	72914206	72914505	Slain2	SLAIN motif family, member 2	0	0.995	ENSMUSG00000036087
5	73292718	73293017	Ociad1	OCIA domain containing 1	0.17	0.858	ENSMUSG00000029152
5	73761808	73762107	Spata18	spermatogenesis associated 18	-0.41	0.454	ENSMUSG00000029155
5	76140425	76140724	Srd5a3	steroid 5 alpha-reductase 3	-0.09	0.931	ENSMUSG00000029233
5	76951370	76951669	Paics	phosphoribosylaminoimidazole carboxylase, phosphoribosylaminoribosylaminoimidazole, succinocarboxamide synthetase	0.18	0.81	ENSMUSG00000029247
5	76951370	76951669	Ppat	phosphoribosyl pyrophosphate amidotransferase	0.18	0.81	ENSMUSG00000029246
5	86172803	86173102	Uba6	ubiquitin-like modifier activating enzyme 6	-0.64	0.113	ENSMUSG00000035898
5	88554081	88554380	Utp3	UTP3 small subunit processome component	-0.3	0.651	ENSMUSG00000070697
5	89088303	89088602	Slc4a4	solute carrier family 4 (anion exchanger), member 4	-0.11	0.904	ENSMUSG00000060961
5	90223948	90224247	Cox18	cytochrome c oxidase assembly protein 18	-0.09	0.937	ENSMUSG00000035505
5	90366535	90366834	Gm9958	predicted gene 9958	0.24	0.725	ENSMUSG00000054945
5	91962822	91963121	Rchy1	ring finger and CHY zinc finger domain containing 1	0.15	0.866	ENSMUSG00000029397
5	91962822	91963121	Thap6	THAP domain containing 6	0.15	0.866	ENSMUSG00000102644
5	92505503	92505802	Scarb2	scavenger receptor class B, member 2	0.08	0.941	ENSMUSG00000029426
5	93093157	93093456	Sept11	septin 11	-0.06	0.949	ENSMUSG00000058013
5	93206492	93206791	2010109A12Rik	RIKEN cDNA 2010109A12 gene	0.26	0.685	ENSMUSG00000029384
5	93206492	93206791	Ccni	cyclin I	0.26	0.685	ENSMUSG00000063015
5	93267276	93267575	Ccng2	cyclin G2	-0.03	0.973	ENSMUSG00000029385
5	95976420	95976719	Cxcl13	chemokine (C-X-C motif) ligand 13	0.31	0.725	ENSMUSG00000023078
5	96164056	96164355	Cnot6l	CCR4-NOT transcription complex, subunit 6-like	0.89	0.00848	ENSMUSG00000034724
5	96997323	96997622	Bmp2k	BMP2 inducible kinase	0.03	0.97	ENSMUSG00000034663
5	99252859	99253158	Rasgef1b	RasGEF domain family, member 1B	-0.32	0.646	ENSMUSG00000089809
5	100416242	100416541	Sec31a	Sec31 homolog A (S. cerevisiae)	0.25	0.697	ENSMUSG00000035325
5	100518162	100518461	Cops4	COP9 signalosome subunit 4	0.03	0.982	ENSMUSG00000035297
5	102845120	102845419	Arhgap24	Rho GTPase activating protein 24	-0.12	0.911	ENSMUSG00000057315
5	103161233	103161532	Mapk10	mitogen-activated protein kinase 10	-0.03	0.964	ENSMUSG00000046709
5	103753838	103754137	Aff1	AF4/FMR2 family, member 1	0.29	0.534	ENSMUSG00000029313
5	103773286	103773585	Aff1	AF4/FMR2 family, member 1	0.57	0.0822	ENSMUSG00000029313
5	104021804	104022103	Hsd17b11	hydroxysteroid (17-beta) dehydrogenase 11	0.44	0.36	ENSMUSG00000029311
5	104046672	104046971	Nudt9	nudix (nucleoside diphosphate linked moiety X)-type motif 9	-0.12	0.901	ENSMUSG00000029310
5	104110411	104110710	Sparcl1	SPARC-like 1	0.62	0.0109	ENSMUSG00000029309
5	104112196	104112495	Sparcl1	SPARC-like 1	0.81	0.000676	ENSMUSG00000029309
5	104115171	104115470	Sparcl1	SPARC-like 1	0.82	0.00234	ENSMUSG00000029309
5	104115936	104116235	Sparcl1	SPARC-like 1	0.11	0.914	ENSMUSG00000029309
5	104158347	104158646	Dspp	dentin sialophosphoprotein	0.31	0.64	ENSMUSG00000053268
5	105400571	105400870	Lrrc8b	leucine rich repeat containing 8 family, member B	0.72	0.00707	ENSMUSG00000070639
5	105415452	105415751	Lrrc8b	leucine rich repeat containing 8 family, member B	-0.07	0.947	ENSMUSG00000070639
5	106696407	106696706	Zfp644	zinc finger protein 644	-0.3	0.711	ENSMUSG00000049606
5	107200686	107200985	Tgfbr3	transforming growth factor, beta receptor III	-0.13	0.937	ENSMUSG00000029287
5	107287537	107287836	Tgfbr3	transforming growth factor, beta receptor III	0.87	0.0131	ENSMUSG00000029287
5	107437767	107438066	Btbd8	BTB (POZ) domain containing 8	-0.1	0.93	ENSMUSG00000111375
5	107900408	107900707	Rpl5	ribosomal protein L5	-0.34	0.629	ENSMUSG00000058558
5	108065445	108065744	Mtf2	metal response element binding transcription factor 2	-0.11	0.914	ENSMUSG00000029267
5	108629604	108629903	Gak	cyclin G associated kinase	-0.68	0.0199	ENSMUSG00000062234
5	108629604	108629903	Tmem175	transmembrane protein 175	-0.68	0.0199	ENSMUSG00000013495
5	108669049	108669348	Idua	iduronidase, alpha-L	-0.06	0.948	ENSMUSG00000033540
5	108677675	108677974	Idua	iduronidase, alpha-L	-0.19	0.838	ENSMUSG00000033540
5	109557394	109557693	Crlf2	cytokine receptor-like factor 2	-0.33	0.597	ENSMUSG00000033467
5	110135577	110135876	Chfr	checkpoint with forkhead and ring finger domains	-0.25	0.762	ENSMUSG00000014668
5	110770490	110770789	Ep400	E1A binding protein p400	0.15	0.88	ENSMUSG00000029505
5	110780520	110780819	Pus1	pseudouridine synthase 1	0.25	0.773	ENSMUSG00000029507
5	112326118	112326417	Tfip11	tuftelin interacting protein 11	-0.24	0.721	ENSMUSG00000029345
5	113180317	113180616	2900026A02Rik	RIKEN cDNA 2900026A02 gene	0.76	0.0489	ENSMUSG00000051339
5	113771619	113771918	Sart3	squamous cell carcinoma antigen recognized by T cells 3	-0.11	0.921	ENSMUSG00000018974
5	114774629	114774928	4930515G01Rik	RIKEN cDNA 4930515G01 gene	0.12	0.883	ENSMUSG00000092183
5	115158407	115158706	Mlec	malectin	-0.06	0.953	ENSMUSG00000048578
5	115436486	115436785	Msi1	musashi RNA-binding protein 1	0.21	0.786	ENSMUSG00000054256
5	115489787	115490086	Sirt4	sirtuin 4	0.19	0.788	ENSMUSG00000029524
5	115559269	115559568	Rplp0	ribosomal protein, large, P0	-0.02	0.977	ENSMUSG00000067274
5	116023772	116024071	Prkab1	protein kinase, AMP-activated, beta 1 non-catalytic subunit	0.62	0.264	ENSMUSG00000029513
5	116024336	116024635	Prkab1	protein kinase, AMP-activated, beta 1 non-catalytic subunit	0.36	0.623	ENSMUSG00000029513
5	121545714	121546013	Mapkapk5	MAP kinase-activated protein kinase 5	-0.01	0.984	ENSMUSG00000029454
5	121586832	121587131	Aldh2	aldehyde dehydrogenase 2, mitochondrial	0.82	0.00601	ENSMUSG00000029455
5	121838703	121839002	Sh2b3	SH2B adaptor protein 3	0.1	0.908	ENSMUSG00000042594
5	122354156	122354455	Rad9b	RAD9 checkpoint clamp component B	-0.31	0.663	ENSMUSG00000038569
5	122354156	122354455	Vps29	VPS29 retromer complex component	-0.31	0.663	ENSMUSG00000029462
5	122391707	122392006	Arpc3	actin related protein 2/3 complex, subunit 3	-0.21	0.777	ENSMUSG00000029465
5	123014889	123015188	Orai1	ORAI calcium release-activated calcium modulator 1	-0.34	0.777	ENSMUSG00000049686
5	123140981	123141280	Setd1b	SET domain containing 1B	0.09	0.913	ENSMUSG00000038384
5	123572871	123573170	Vps33a	VPS33A CORVET/HOPS core subunit	-0.04	0.968	ENSMUSG00000029434
5	124019362	124019661	Vps37b	vacuolar protein sorting 37B	-1.13	4.4e-05	ENSMUSG00000066278
5	124032137	124032436	Vps37b	vacuolar protein sorting 37B	0.03	0.983	ENSMUSG00000066278
5	124043582	124043881	Vps37b	vacuolar protein sorting 37B	-1.12	0.000242	ENSMUSG00000066278
5	124112083	124112382	Ogfod2	2-oxoglutarate and iron-dependent oxygenase domain containing 2	-0.23	0.737	ENSMUSG00000023707
5	124173613	124173912	Pitpnm2	phosphatidylinositol transfer protein, membrane-associated 2	-0.54	0.108	ENSMUSG00000029406
5	124187826	124188125	Pitpnm2	phosphatidylinositol transfer protein, membrane-associated 2	0.34	0.616	ENSMUSG00000029406
5	124221357	124221656	Pitpnm2	phosphatidylinositol transfer protein, membrane-associated 2	-1.12	4.06e-05	ENSMUSG00000029406
5	124327568	124327867	Mphosph9	M-phase phosphoprotein 9	-0.11	0.911	ENSMUSG00000038126
5	124482979	124483278	Snrnp35	small nuclear ribonucleoprotein 35 (U11/U12)	0.33	0.51	ENSMUSG00000029402
5	124540510	124540809	Tmed2	transmembrane p24 trafficking protein 2	-0.02	0.982	ENSMUSG00000029390
5	124578950	124579249	Eif2b1	eukaryotic translation initiation factor 2B, subunit 1 (alpha)	0.1	0.907	ENSMUSG00000029388
5	124578950	124579249	Gtf2h3	general transcription factor IIH, polypeptide 3	0.1	0.907	ENSMUSG00000029387
5	124900109	124900408	Zfp664	zinc finger protein 664	-1	0.000131	ENSMUSG00000079215
5	125058302	125058601	Ncor2	nuclear receptor co-repressor 2	-0.27	0.726	ENSMUSG00000029478
5	125141203	125141502	Ncor2	nuclear receptor co-repressor 2	0.49	0.0686	ENSMUSG00000029478
5	125179224	125179523	Ncor2	nuclear receptor co-repressor 2	-0.7	0.0869	ENSMUSG00000029478
5	125215841	125216140	Ncor2	nuclear receptor co-repressor 2	-1.58	1.27e-09	ENSMUSG00000029478
5	125243961	125244260	Scarb1	scavenger receptor class B, member 1	-2.71	2.75e-08	ENSMUSG00000037936
5	125390101	125390400	Ubc	ubiquitin C	0.24	0.642	ENSMUSG00000008348
5	125392955	125393254	Ubc	ubiquitin C	-0.29	0.624	ENSMUSG00000008348
5	127617362	127617661	Slc15a4	solute carrier family 15, member 4	-0.38	0.541	ENSMUSG00000029416
5	129019895	129020194	Ran	RAN, member RAS oncogene family	-0.04	0.964	ENSMUSG00000029430
5	129724975	129725274	Nipsnap2	nipsnap homolog 2	-0.08	0.936	ENSMUSG00000029432
5	129786990	129787289	Psph	phosphoserine phosphatase	-0.07	0.943	ENSMUSG00000029446
5	130171512	130171811	Rabgef1	RAB guanine nucleotide exchange factor (GEF) 1	-0.02	0.964	ENSMUSG00000025340
5	130222162	130222461	Tmem248	transmembrane protein 248	-0.2	0.815	ENSMUSG00000053094
5	131007122	131007421	Galnt17	polypeptide N-acetylgalactosaminyltransferase 17	-0.81	0.0194	ENSMUSG00000034040
5	134183980	134184279	Gtf2ird2	GTF2I repeat domain containing 2	0.37	0.506	ENSMUSG00000015942
5	134313387	134313686	Gtf2i	general transcription factor II I	0.73	0.0331	ENSMUSG00000060261
5	134314997	134315296	Gtf2i	general transcription factor II I	0.47	0.174	ENSMUSG00000060261
5	134491707	134492006	Clip2	CAP-GLY domain containing linker protein 2	-0.01	0.984	ENSMUSG00000063146
5	134688834	134689133	Limk1	LIM-domain containing, protein kinase	0.35	0.601	ENSMUSG00000029674
5	135149315	135149614	Tbl2	transducin (beta)-like 2	-0.09	0.924	ENSMUSG00000005374
5	135168452	135168751	Bcl7b	B cell CLL/lymphoma 7B	0.07	0.938	ENSMUSG00000029681
5	135186798	135187097	Baz1b	bromodomain adjacent to zinc finger domain, 1B	0.23	0.761	ENSMUSG00000002748
5	135688751	135689050	Por	P450 (cytochrome) oxidoreductase	0.71	0.0146	ENSMUSG00000005514
5	135934671	135934970	Ywhag	tyrosine 3-monooxygenase/tryptophan 5-monooxygenase activation protein, gamma polypeptide	0.08	0.941	ENSMUSG00000051391
5	135957633	135957932	Ssc4d	scavenger receptor cysteine rich family, 4 domains	0.45	0.279	ENSMUSG00000029699
5	136986885	136987184	Plod3	procollagen-lysine, 2-oxoglutarate 5-dioxygenase 3	-0.11	0.91	ENSMUSG00000004846
5	136986885	136987184	Znhit1	zinc finger, HIT domain containing 1	-0.11	0.91	ENSMUSG00000059518
5	137307599	137307898	Srrt	serrate RNA effector molecule homolog (Arabidopsis)	0.01	0.987	ENSMUSG00000037364
5	137502146	137502445	Epo	erythropoietin	0.04	0.964	ENSMUSG00000029711
5	137502146	137502445	Pop7	processing of precursor 7, ribonuclease P family, (S. cerevisiae)	0.04	0.964	ENSMUSG00000029715
5	137533151	137533450	Epo	erythropoietin	0.08	0.937	ENSMUSG00000029711
5	137533151	137533450	Gnb2	guanine nucleotide binding protein (G protein), beta 2	0.08	0.937	ENSMUSG00000029713
5	137785895	137786194	Mepce	methylphosphate capping enzyme	0.01	0.993	ENSMUSG00000029726
5	138155624	138155923	Zfp113	zinc finger protein 113	0.13	0.896	ENSMUSG00000037007
5	138171004	138171303	Mcm7	minichromosome maintenance complex component 7	0.15	0.862	ENSMUSG00000029730
5	138187138	138187437	Taf6	TATA-box binding protein associated factor 6	0.19	0.817	ENSMUSG00000036980
5	139252223	139252522	Get4	golgi to ER traffic protein 4	0.11	0.903	ENSMUSG00000025858
5	139484426	139484725	Zfand2a	zinc finger, AN1-type domain 2A	-0.48	0.403	ENSMUSG00000053581
5	139775573	139775872	Ints1	integrator complex subunit 1	-0.13	0.893	ENSMUSG00000029547
5	139796932	139797231	Mafk	v-maf musculoaponeurotic fibrosarcoma oncogene family, protein K (avian)	0.81	0.0116	ENSMUSG00000018143
5	140647987	140648286	Ttyh3	tweety family member 3	0.08	0.95	ENSMUSG00000036565
5	140704551	140704850	Brat1	BRCA1-associated ATM activator 1	-0.01	0.998	ENSMUSG00000000148
5	140768223	140768522	Gna12	guanine nucleotide binding protein, alpha 12	-0.48	0.217	ENSMUSG00000000149
5	140941092	140941391	Card11	caspase recruitment domain family, member 11	-0.19	0.792	ENSMUSG00000036526
5	142367481	142367780	Foxk1	forkhead box K1	0.15	0.862	ENSMUSG00000056493
5	142401338	142401637	Foxk1	forkhead box K1	-0.26	0.711	ENSMUSG00000056493
5	142463761	142464060	Ap5z1	adaptor-related protein complex 5, zeta 1 subunit	0.1	0.924	ENSMUSG00000039623
5	142818177	142818476	Tnrc18	trinucleotide repeat containing 18	-0.25	0.709	ENSMUSG00000039477
5	142821485	142821784	Tnrc18	trinucleotide repeat containing 18	0.51	0.231	ENSMUSG00000039477
5	142905767	142906066	Actb	actin, beta	0.2	0.821	ENSMUSG00000029580
5	142906614	142906913	Actb	actin, beta	-0.02	0.979	ENSMUSG00000029580
5	143180726	143181025	Rbak	RB-associated KRAB zinc finger	-0.56	0.166	ENSMUSG00000061898
5	143180726	143181025	Spdye4b	speedy/RINGO cell cycle regulator family, member E4B	-0.56	0.166	ENSMUSG00000029586
5	143269806	143270105	Zfp316	zinc finger protein 316	-0.58	0.191	ENSMUSG00000046658
5	143315174	143315473	E130309D02Rik	RIKEN cDNA E130309D02 gene	-0.06	0.954	ENSMUSG00000039244
5	143527851	143528150	Rac1	Rac family small GTPase 1	-0.13	0.864	ENSMUSG00000001847
5	143758087	143758386	D130017N08Rik	RIKEN cDNA D130017N08 gene	-0.09	0.914	NA
5	144768484	144768783	Trrap	transformation/transcription domain-associated protein	0.4	0.472	ENSMUSG00000045482
5	145140056	145140355	Pdap1	PDGFA associated protein 1	-0.1	0.926	ENSMUSG00000029623
5	145231533	145231832	Zfp655	zinc finger protein 655	0.18	0.792	ENSMUSG00000007812
5	146412962	146413261	Wasf3	WAS protein family, member 3	0.16	0.862	ENSMUSG00000029636
5	146794846	146795145	Usp12	ubiquitin specific peptidase 12	-0.13	0.901	ENSMUSG00000029640
5	146832825	146833124	Rpl21	ribosomal protein L21	-0.3	0.621	ENSMUSG00000041453
5	147023606	147023905	Lnx2	ligand of numb-protein X 2	-0.68	0.125	ENSMUSG00000016520
5	147430104	147430403	Pan3	PAN3 poly(A) specific ribonuclease subunit	0.11	0.91	ENSMUSG00000029647
5	147848379	147848678	Pomp	proteasome maturation protein	-0.29	0.8	ENSMUSG00000029649
5	147860421	147860720	Pomp	proteasome maturation protein	0.34	0.37	ENSMUSG00000029649
5	148131188	148131487	Mtus2	microtubule associated tumor suppressor candidate 2	-1.04	0.00105	ENSMUSG00000029651
5	148342445	148342744	Slc7a1	solute carrier family 7 (cationic amino acid transporter, y+ system), member 1	-0.44	0.425	ENSMUSG00000041313
5	148552517	148552816	Ubl3	ubiquitin-like 3	-0.26	0.651	ENSMUSG00000001687
5	148928707	148929006	Katnal1	katanin p60 subunit A-like 1	-0.22	0.826	ENSMUSG00000041298
5	148995143	148995442	5930430L01Rik	RIKEN cDNA 5930430L01 gene	0.06	0.941	ENSMUSG00000106951
5	149006728	149007027	Gm15408	predicted gene 15408	0.05	0.96	ENSMUSG00000086610
5	149051645	149051944	Hmgb1	high mobility group box 1	0.37	0.466	ENSMUSG00000066551
5	149184252	149184551	Uspl1	ubiquitin specific peptidase like 1	-0.07	0.965	ENSMUSG00000041264
5	149229024	149229323	Uspl1	ubiquitin specific peptidase like 1	0.16	0.886	ENSMUSG00000041264
5	149524383	149524682	Gm15997	predicted gene 15997	-0.3	0.643	ENSMUSG00000107132
5	150167584	150167883	Fry	FRY microtubule binding protein	1	3.06e-05	ENSMUSG00000056602
5	150665612	150665911	N4bp2l2	NEDD4 binding protein 2-like 2	-0.54	0.182	ENSMUSG00000029655
5	151023435	151023734	Stard13	StAR-related lipid transfer (START) domain containing 13	0.67	0.0355	ENSMUSG00000016128
5	151054198	151054497	Stard13	StAR-related lipid transfer (START) domain containing 13	-0.19	0.817	ENSMUSG00000016128
5	151110504	151110803	Stard13	StAR-related lipid transfer (START) domain containing 13	0.01	0.994	ENSMUSG00000016128
5	151368557	151368856	1700028E10Rik	RIKEN cDNA 1700028E10 gene	-0.09	0.928	ENSMUSG00000097321
6	6869564	6869863	Dlx6os1	distal-less homeobox 6, opposite strand 1	0.42	0.813	NA
6	8509523	8509822	Glcci1	glucocorticoid induced transcript 1	-0.01	0.984	ENSMUSG00000029638
6	11907542	11907841	Ndufa4	Ndufa4, mitochondrial complex associated	0.22	0.734	ENSMUSG00000029632
6	13607852	13608151	Tmem168	transmembrane protein 168	-0.1	0.921	ENSMUSG00000029569
6	17281024	17281323	Cav2	caveolin 2	0.39	0.408	ENSMUSG00000000058
6	18445758	18446057	Cttnbp2	cortactin binding protein 2	-0.35	0.439	ENSMUSG00000000416
6	21949339	21949638	Ing3	inhibitor of growth family, member 3	-0.51	0.302	ENSMUSG00000029670
6	22356010	22356309	Fam3c	family with sequence similarity 3, member C	0.03	0.977	ENSMUSG00000029672
6	22794360	22794659	Ptprz1	protein tyrosine phosphatase, receptor type Z, polypeptide 1	0.41	0.173	ENSMUSG00000068748
6	22909690	22909989	Ptprz1	protein tyrosine phosphatase, receptor type Z, polypeptide 1	0.41	0.376	ENSMUSG00000068748
6	25809198	25809497	Pot1a	protection of telomeres 1A	0.28	0.67	ENSMUSG00000029676
6	28479931	28480230	Snd1	staphylococcal nuclease and tudor domain containing 1	0.15	0.883	ENSMUSG00000001424
6	29264202	29264501	Hilpda	hypoxia inducible lipid droplet associated	0.45	0.349	ENSMUSG00000043421
6	29609674	29609973	Tnpo3	transportin 3	-0.25	0.728	ENSMUSG00000012535
6	30300380	30300679	Ube2h	ubiquitin-conjugating enzyme E2H	0.13	0.883	ENSMUSG00000039159
6	30401499	30401798	Klhdc10	kelch domain containing 10	-0.21	0.793	ENSMUSG00000029775
6	30509654	30509953	Ssmem1	serine-rich single-pass membrane protein 1	0.1	0.921	ENSMUSG00000029784
6	30509654	30509953	Tmem209	transmembrane protein 209	0.1	0.921	ENSMUSG00000029782
6	30693496	30693795	Cep41	centrosomal protein 41	0.27	0.681	ENSMUSG00000029790
6	31216518	31216817	Lncpint	long non-protein coding RNA, Trp53 induced transcript	-0.07	0.941	ENSMUSG00000044471
6	31218294	31218593	Lncpint	long non-protein coding RNA, Trp53 induced transcript	-0.79	0.0322	ENSMUSG00000044471
6	31220202	31220501	2210408F21Rik	RIKEN cDNA 2210408F21 gene	-0.1	0.914	ENSMUSG00000087380
6	31221608	31221907	2210408F21Rik	RIKEN cDNA 2210408F21 gene	0.02	0.987	ENSMUSG00000087380
6	31398644	31398943	Mkln1	muskelin 1, intracellular mediator containing kelch motifs	0.2	0.817	ENSMUSG00000025609
6	31398644	31398943	Mkln1os	muskelin 1, intracellular mediator containing kelch motifs, opposite strand	0.2	0.817	ENSMUSG00000086212
6	31596818	31597117	Podxl	podocalyxin-like	0.7	0.0217	ENSMUSG00000025608
6	34780578	34780877	Agbl3	ATP/GTP binding protein-like 3	-0.14	0.865	ENSMUSG00000038836
6	36808760	36809059	Ptn	pleiotrophin	0.79	0.0352	ENSMUSG00000029838
6	36819079	36819378	Ptn	pleiotrophin	0.22	0.774	ENSMUSG00000029838
6	36846097	36846396	Dgki	diacylglycerol kinase, iota	0.7	0.0964	ENSMUSG00000038665
6	36903399	36903698	Dgki	diacylglycerol kinase, iota	0.36	0.451	ENSMUSG00000038665
6	37419397	37419696	Creb3l2	cAMP responsive element binding protein 3-like 2	-0.99	0.00664	ENSMUSG00000038648
6	37870660	37870959	Trim24	tripartite motif-containing 24	-0.05	0.953	ENSMUSG00000029833
6	38533421	38533720	Fmc1	formation of mitochondrial complex V assembly factor 1	0.22	0.728	ENSMUSG00000019689
6	38551130	38551429	Luc7l2	LUC7-like 2 (S. cerevisiae)	0.37	0.562	ENSMUSG00000029823
6	39206587	39206886	Kdm7a	lysine (K)-specific demethylase 7A	0.15	0.859	ENSMUSG00000042599
6	39528628	39528927	Dennd2a	DENN/MADD domain containing 2A	0.16	0.866	ENSMUSG00000038456
6	39810805	39811104	Mrps33	mitochondrial ribosomal protein S33	-0.3	0.719	ENSMUSG00000029918
6	40024082	40024381	Tmem178b	transmembrane protein 178B	-0.72	0.05	ENSMUSG00000057716
6	40471194	40471493	Ssbp1	single-stranded DNA binding protein 1	-0.07	0.941	ENSMUSG00000029911
6	42349698	42349997	Zyx	zyxin	0.3	0.666	ENSMUSG00000029860
6	43666137	43666436	Tpk1	thiamine pyrophosphokinase	-0.33	0.609	ENSMUSG00000029735
6	47788017	47788316	Pdia4	protein disulfide isomerase associated 4	-0.14	0.883	ENSMUSG00000025823
6	47920438	47920737	Zfp212	Zinc finger protein 212	-0.27	0.773	ENSMUSG00000052763
6	48554631	48554930	Lrrc61	leucine rich repeat containing 61	-0.04	0.954	ENSMUSG00000073096
6	48593686	48593985	Repin1	replication initiator 1	-0.17	0.843	ENSMUSG00000052751
6	49021566	49021865	Gpnmb	glycoprotein (transmembrane) nmb	0.11	0.844	ENSMUSG00000029816
6	49097062	49097361	Igf2bp3	insulin-like growth factor 2 mRNA binding protein 3	0.38	0.42	ENSMUSG00000029814
6	49263851	49264150	Tra2a	transformer 2 alpha	-0.2	0.798	ENSMUSG00000029817
6	50322522	50322821	Osbpl3	oxysterol binding protein-like 3	-0.43	0.275	ENSMUSG00000029822
6	50777013	50777312	C530044C16Rik	RIKEN cDNA C530044C16 gene	-0.36	0.386	ENSMUSG00000107667
6	51469670	51469969	Hnrnpa2b1	heterogeneous nuclear ribonucleoprotein A2/B1	-0.1	0.911	ENSMUSG00000004980
6	51470818	51471117	Cbx3	chromobox 3	0.01	0.995	ENSMUSG00000029836
6	52824979	52825278	Jazf1	JAZF zinc finger 1	0.11	0.892	ENSMUSG00000063568
6	53573122	53573421	Creb5	cAMP responsive element binding protein 5	0.31	0.664	ENSMUSG00000053007
6	54399640	54399939	9130019P16Rik	RIKEN cDNA 9130019P16 gene	-0.17	0.774	ENSMUSG00000073067
6	55203476	55203775	Mindy4	MINDY lysine 48 deubiquitinase 4	0.14	0.886	ENSMUSG00000038022
6	55435805	55436104	Adcyap1r1	adenylate cyclase activating polypeptide 1 receptor 1	-0.08	0.921	ENSMUSG00000029778
6	56714901	56715200	Avl9	AVL9 cell migration associated	0.27	0.7	ENSMUSG00000029787
6	56797545	56797844	Kbtbd2	kelch repeat and BTB (POZ) domain containing 2	0.14	0.829	ENSMUSG00000059486
6	56923922	56924221	Nt5c3	5'-nucleotidase, cytosolic III	0.07	0.941	ENSMUSG00000029780
6	57703127	57703426	Lancl2	LanC (bacterial lantibiotic synthetase component C)-like 2	0.04	0.96	ENSMUSG00000062190
6	60445645	60445944	A530053G22Rik	RIKEN cDNA A530053G22 gene	-0.06	0.929	ENSMUSG00000046764
6	65042503	65042802	Smarcad1	SWI/SNF-related, matrix-associated actin-dependent regulator of chromatin, subfamily a, containing DEAD/H box 1	0.15	0.871	ENSMUSG00000029920
6	71440663	71440962	Rmnd5a	required for meiotic nuclear division 5 homolog A	-0.26	0.731	ENSMUSG00000002222
6	71493905	71494204	Rnf103	ring finger protein 103	-0.13	0.886	ENSMUSG00000052656
6	71543978	71544277	Chmp3	charged multivesicular body protein 3	0.15	0.877	ENSMUSG00000053119
6	71633090	71633389	Kdm3a	lysine (K)-specific demethylase 3A	-0.14	0.865	ENSMUSG00000053470
6	71831143	71831442	Immt	inner membrane protein, mitochondrial	0.11	0.925	ENSMUSG00000052337
6	71908715	71909014	Ptcd3	pentatricopeptide repeat domain 3	0.1	0.914	ENSMUSG00000063884
6	71980121	71980420	Polr1a	polymerase (RNA) I polypeptide A	0.74	0.011	ENSMUSG00000049553
6	72216662	72216961	Atoh8	atonal bHLH transcription factor 8	-0.31	0.602	ENSMUSG00000037621
6	72355311	72355610	Tmem150a	transmembrane protein 150A	0.44	0.416	ENSMUSG00000055912;ENSMUSG00000102455
6	72439463	72439762	Mat2a	methionine adenosyltransferase II, alpha	0.18	0.772	ENSMUSG00000053907;ENSMUSG00000104463
6	72439463	72439762	Particl	promoter of Mat2a antisense radiation induced circulating long non-coding RNA	0.18	0.772	ENSMUSG00000108591
6	72552741	72553040	Capg	capping protein (actin filament), gelsolin-like	0.38	0.419	ENSMUSG00000056737
6	72570689	72570988	Elmod3	ELMO/CED-12 domain containing 3	0.07	0.934	ENSMUSG00000056698
6	72598336	72598635	Elmod3	ELMO/CED-12 domain containing 3	0.06	0.959	ENSMUSG00000056698
6	72598336	72598635	Retsat	retinol saturase (all trans retinol 13,14 reductase)	0.06	0.959	ENSMUSG00000056666
6	72616677	72616976	Tgoln1	trans-golgi network protein	0.42	0.37	ENSMUSG00000056429
6	73260116	73260415	Suclg1	succinate-CoA ligase, GDP-forming, alpha subunit	0.12	0.903	ENSMUSG00000052738
6	81768902	81769201	Mir7232	microRNA 7232	-0.92	0.00134	ENSMUSG00000106154
6	82652734	82653033	Pole4	polymerase (DNA-directed), epsilon 4 (p12 subunit)	0.25	0.777	ENSMUSG00000030042
6	83054480	83054779	Aup1	ancient ubiquitous protein 1	-0.41	0.434	ENSMUSG00000068328
6	83054480	83054779	Htra2	HtrA serine peptidase 2	-0.41	0.434	ENSMUSG00000068329
6	83108897	83109196	Ccdc142	coiled-coil domain containing 142	0.16	0.858	ENSMUSG00000107499
6	83108897	83109196	Mrpl53	mitochondrial ribosomal protein L53	0.16	0.858	ENSMUSG00000030037
6	83115382	83115681	Mogs	mannosyl-oligosaccharide glucosidase	-0.13	0.901	ENSMUSG00000030036
6	83325931	83326230	Mob1a	MOB kinase activator 1A	0.29	0.61	ENSMUSG00000043131
6	83441510	83441809	B230319C09Rik	RIKEN cDNA B230319C09 gene	-0.6	0.137	ENSMUSG00000051844
6	83441510	83441809	Tet3	tet methylcytosine dioxygenase 3	-0.6	0.137	ENSMUSG00000034832
6	83506775	83507074	Dguok	deoxyguanosine kinase	-0.32	0.552	ENSMUSG00000014554
6	83545614	83545913	Stambp	STAM binding protein	0.52	0.154	ENSMUSG00000006906
6	85069292	85069591	Exoc6b	exocyst complex component 6B	-0.33	0.698	ENSMUSG00000033769
6	85333356	85333655	Sfxn5	sideroflexin 5	-0.18	0.844	ENSMUSG00000033720
6	85451827	85452126	Cct7	chaperonin containing Tcp1, subunit 7 (eta)	-0.35	0.601	ENSMUSG00000030007
6	85451827	85452126	Pradc1	protease-associated domain containing 1	-0.35	0.601	ENSMUSG00000030008
6	85915539	85915838	Nat8f1	N-acetyltransferase 8 (GCN5-related) family member 1	0.11	0.886	ENSMUSG00000057103
6	85915539	85915838	Tprkb	Tp53rk binding protein	0.11	0.886	ENSMUSG00000054226
6	85937061	85937360	Dusp11	dual specificity phosphatase 11 (RNA/RNP complex 1-interacting)	0.52	0.391	ENSMUSG00000030002
6	85961398	85961697	Dusp11	dual specificity phosphatase 11 (RNA/RNP complex 1-interacting)	0.12	0.886	ENSMUSG00000030002
6	86438389	86438688	C87436	expressed sequence C87436	-0.38	0.488	ENSMUSG00000046679
6	86472192	86472491	A430078I02Rik	RIKEN cDNA A430078I02 gene	-0.31	0.609	ENSMUSG00000085589
6	86472192	86472491	C87436	expressed sequence C87436	-0.31	0.609	ENSMUSG00000046679
6	86526550	86526849	1600020E01Rik	RIKEN cDNA 1600020E01 gene	0.1	0.912	ENSMUSG00000097048
6	86585143	86585442	1600020E01Rik	RIKEN cDNA 1600020E01 gene	0.15	0.777	ENSMUSG00000097048
6	87042528	87042827	Gfpt1	glutamine fructose-6-phosphate transaminase 1	0.15	0.886	ENSMUSG00000029992
6	87838694	87838993	Isy1	ISY1 splicing factor homolog	-0.17	0.817	ENSMUSG00000030056
6	88075031	88075330	Rpn1	ribophorin I	0	0.998	ENSMUSG00000030062
6	88189567	88189866	Gata2	GATA binding protein 2	0.16	0.844	ENSMUSG00000015053
6	88518771	88519070	Sec61a1	Sec61 alpha 1 subunit (S. cerevisiae)	-0.22	0.794	ENSMUSG00000030082
6	88924929	88925228	Tpra1	transmembrane protein, adipocyte asscociated 1	0.42	0.363	ENSMUSG00000002871
6	90463431	90463730	Klf15	Kruppel-like factor 15	0.61	0.0484	ENSMUSG00000030087
6	90471193	90471492	Klf15	Kruppel-like factor 15	-0.51	0.194	ENSMUSG00000030087
6	91076284	91076583	Nup210	nucleoporin 210	-0.51	0.293	ENSMUSG00000030091
6	91116640	91116939	Nup210	nucleoporin 210	-0.15	0.895	ENSMUSG00000030091
6	91683876	91684175	Slc6a6	solute carrier family 6 (neurotransmitter transporter, taurine), member 6	-0.18	0.851	ENSMUSG00000030096
6	91753170	91753469	Slc6a6	solute carrier family 6 (neurotransmitter transporter, taurine), member 6	0.33	0.65	ENSMUSG00000030096
6	92091815	92092114	Nr2c2	nuclear receptor subfamily 2, group C, member 2	0.01	0.983	ENSMUSG00000005893
6	92214760	92215059	Rbsn	rabenosyn, RAB effector	0.04	0.983	ENSMUSG00000014550
6	92727857	92728156	Prickle2	prickle planar cell polarity protein 2	-0.91	0.0784	ENSMUSG00000030020
6	92728289	92728588	Prickle2	prickle planar cell polarity protein 2	-0.26	0.725	ENSMUSG00000030020
6	97148827	97149126	Eogt	EGF domain-specific O-linked N-acetylglucosamine (GlcNAc) transferase	0.43	0.378	ENSMUSG00000035245
6	97291072	97291371	Frmd4b	FERM domain containing 4B	0.92	0.00291	ENSMUSG00000030064
6	97340256	97340555	Frmd4b	FERM domain containing 4B	-0.24	0.751	ENSMUSG00000030064
6	99521112	99521411	Foxp1	forkhead box P1	0.35	0.741	ENSMUSG00000030067
6	99522703	99523002	Foxp1	forkhead box P1	-0.18	0.8	ENSMUSG00000030067
6	100127824	100128123	Rybp	RING1 and YY1 binding protein	-0.67	0.0355	ENSMUSG00000072872
6	100144046	100144345	Rybp	RING1 and YY1 binding protein	0.24	0.741	ENSMUSG00000072872
6	100732082	100732381	Gxylt2	glucoside xylosyltransferase 2	-0.23	0.797	ENSMUSG00000030074
6	101308132	101308431	Pdzrn3	PDZ domain containing RING finger 3	0.07	0.938	ENSMUSG00000035357
6	105847295	105847594	Cntn4	contactin 4	0.3	0.721	ENSMUSG00000064293
6	107557055	107557354	Lrrn1	leucine rich repeat protein 1, neuronal	-0.25	0.769	ENSMUSG00000034648
6	108426843	108427142	Itpr1	inositol 1,4,5-trisphosphate receptor 1	0.06	0.941	ENSMUSG00000030102
6	108447514	108447813	Itpr1	inositol 1,4,5-trisphosphate receptor 1	-0.68	0.192	ENSMUSG00000030102
6	108456751	108457050	Itpr1	inositol 1,4,5-trisphosphate receptor 1	-0.18	0.8	ENSMUSG00000030102
6	108659341	108659640	0610040F04Rik	RIKEN cDNA 0610040F04 gene	-0.08	0.939	ENSMUSG00000087341
6	108709779	108710078	Bhlhe40	basic helix-loop-helix family, member e40	0.21	0.725	ENSMUSG00000030103
6	108782860	108783159	Arl8b	ADP-ribosylation factor-like 8B	0.25	0.777	ENSMUSG00000030105
6	108828458	108828757	Edem1	ER degradation enhancer, mannosidase alpha-like 1	0.16	0.85	ENSMUSG00000030104
6	112402156	112402455	Ssu2	ssu-2 homolog (C. elegans)	0.84	0.0123	ENSMUSG00000034387
6	112509999	112510298	Oxtr	oxytocin receptor	-0.47	0.595	ENSMUSG00000049112
6	113046026	113046325	Thumpd3	THUMP domain containing 3	-0.06	0.954	ENSMUSG00000030264
6	113076309	113076608	Gt(ROSA)26Sor	gene trap ROSA 26, Philippe Soriano	-0.05	0.96	ENSMUSG00000086429
6	113099649	113099948	Setd5	SET domain containing 5	-0.22	0.747	ENSMUSG00000034269
6	113237558	113237857	Mtmr14	myotubularin related protein 14	-0.16	0.837	ENSMUSG00000030269
6	113306793	113307092	Brpf1	bromodomain and PHD finger containing, 1	0.22	0.72	ENSMUSG00000001632
6	113326749	113327048	Ogg1	8-oxoguanine DNA-glycosylase 1	0.08	0.941	ENSMUSG00000030271
6	113377848	113378147	Arpc4	actin related protein 2/3 complex, subunit 4	0.4	0.403	ENSMUSG00000079426
6	113696832	113697131	Tatdn2	TatD DNase domain containing 2	0.08	0.936	ENSMUSG00000056952
6	114875006	114875305	Vgll4	vestigial like family member 4	0.09	0.902	ENSMUSG00000030315
6	114890814	114891113	Vgll4	vestigial like family member 4	-0.06	0.953	ENSMUSG00000030315
6	115123414	115123713	Gm17733	predicted gene, 17733	-0.36	0.416	ENSMUSG00000097486
6	115676500	115676799	Raf1	v-raf-leukemia viral oncogene 1	-0.15	0.88	ENSMUSG00000000441
6	115808739	115809038	Rpl32	ribosomal protein L32	0.1	0.904	ENSMUSG00000057841
6	116055039	116055338	Tmcc1	transmembrane and coiled coil domains 1	0.34	0.403	ENSMUSG00000030126
6	116337888	116338187	March8	membrane-associated ring finger (C3HC4) 8	0.02	0.986	ENSMUSG00000025702
6	117407966	117408265	6820426E19Rik	RIKEN cDNA 6820426E19 gene	0.49	0.36	NA
6	117614002	117614301	1700030F04Rik	RIKEN cDNA 1700030F04 gene	0.34	0.64	ENSMUSG00000099869
6	117879546	117879845	Zfp239	zinc finger protein 239	0.11	0.911	ENSMUSG00000042097
6	118138898	118139197	Csgalnact2	chondroitin sulfate N-acetylgalactosaminyltransferase 2	0.13	0.891	ENSMUSG00000042042
6	118419405	118419704	Bms1	BMS1, ribosome biogenesis factor	0.02	0.99	ENSMUSG00000030138
6	118455074	118455373	Zfp248	zinc finger protein 248	-0.27	0.707	ENSMUSG00000030145
6	119479202	119479501	Wnt5b	wingless-type MMTV integration site family, member 5B	0.16	0.862	ENSMUSG00000030170
6	119848288	119848587	3110021A11Rik	RIKEN cDNA 3110021A11 gene	-0.16	0.836	NA
6	120363954	120364253	Ccdc77	coiled-coil domain containing 77	-0.2	0.737	ENSMUSG00000030177
6	120363954	120364253	Kdm5a	lysine (K)-specific demethylase 5A	-0.2	0.737	ENSMUSG00000030180
6	122810627	122810926	Foxj2	forkhead box J2	0.17	0.8	ENSMUSG00000003154
6	124662973	124663272	Lpcat3	lysophosphatidylcholine acyltransferase 3	-0.09	0.936	ENSMUSG00000004270
6	124700324	124700623	Lpcat3	lysophosphatidylcholine acyltransferase 3	0.03	0.975	ENSMUSG00000004270
6	124712029	124712328	Emg1	EMG1 N1-specific pseudouridine methyltransferase	0.05	0.961	ENSMUSG00000004268
6	124712029	124712328	Phb2	prohibitin 2	0.05	0.961	ENSMUSG00000004264
6	124741059	124741358	Atn1	atrophin 1	0.16	0.788	ENSMUSG00000004263
6	124741059	124741358	Grcc10	gene rich cluster, C10 gene	0.16	0.788	ENSMUSG00000072772
6	124745506	124745805	Atn1	atrophin 1	-0.1	0.916	ENSMUSG00000004263
6	124805741	124806040	Spsb2	splA/ryanodine receptor domain and SOCS box containing 2	-0.79	0.0366	ENSMUSG00000038451
6	124903759	124904058	Lag3	lymphocyte-activation gene 3	-0.06	0.953	ENSMUSG00000030124
6	124919975	124920274	A230083G16Rik	RIKEN cDNA A230083G16 gene	-0.28	0.623	ENSMUSG00000055818
6	124930768	124931067	Mlf2	myeloid leukemia factor 2	-0.03	0.977	ENSMUSG00000030120
6	124965374	124965673	Cops7a	COP9 signalosome subunit 7A	0.25	0.705	ENSMUSG00000030127
6	125009264	125009563	Zfp384	zinc finger protein 384	0.1	0.911	ENSMUSG00000038346
6	125039542	125039841	4930557K07Rik	RIKEN cDNA 4930557K07 gene	-0.03	0.977	ENSMUSG00000108034
6	125149214	125149513	Iffo1	intermediate filament family orphan 1	0.01	0.995	ENSMUSG00000038271
6	125163721	125164020	Gapdh	glyceraldehyde-3-phosphate dehydrogenase	0.02	0.975	ENSMUSG00000057666
6	125165533	125165832	Gapdh	glyceraldehyde-3-phosphate dehydrogenase	-0.19	0.8	ENSMUSG00000057666
6	125191869	125192168	Mrpl51	mitochondrial ribosomal protein L51	0.36	0.466	ENSMUSG00000030335
6	126939728	126940027	D6Wsu163e	DNA segment, Chr 6, Wayne State University 163, expressed	0.27	0.649	ENSMUSG00000030347
6	128424663	128424962	Itfg2	integrin alpha FG-GAP repeat containing 2	-0.21	0.8	ENSMUSG00000001518
6	128597360	128597659	Klrb1a	killer cell lectin-like receptor subfamily B member 1A	1.02	0.000103	ENSMUSG00000030361
6	128843050	128843349	BC035044	cDNA sequence BC035044	0.02	0.979	ENSMUSG00000090164
6	129180357	129180656	Clec2d	C-type lectin domain family 2, member d	0.64	0.106	ENSMUSG00000030157
6	129238017	129238316	2310001H17Rik	RIKEN cDNA 2310001H17 gene	0.51	0.227	ENSMUSG00000097354
6	129532906	129533205	1700101I11Rik	RIKEN cDNA 1700101I11 gene	0.03	0.966	ENSMUSG00000097675
6	129532906	129533205	Gabarapl1	gamma-aminobutyric acid (GABA) A receptor-associated protein-like 1	0.03	0.966	ENSMUSG00000030161
6	134035141	134035440	Etv6	ets variant 6	0.6	0.029	ENSMUSG00000030199
6	134151983	134152282	Etv6	ets variant 6	0.58	0.0826	ENSMUSG00000030199
6	134566899	134567198	Lrp6	low density lipoprotein receptor-related protein 6	-0.11	0.901	ENSMUSG00000030201
6	134829926	134830225	Crebl2	cAMP responsive element binding protein-like 2	0.15	0.899	ENSMUSG00000032652
6	134887819	134888118	Gpr19	G protein-coupled receptor 19	-0.33	0.473	ENSMUSG00000032641
6	134898117	134898416	2810454H06Rik	RIKEN cDNA 2810454H06 gene	0.13	0.873	ENSMUSG00000100876
6	134920180	134920479	Cdkn1b	cyclin-dependent kinase inhibitor 1B	0.1	0.908	ENSMUSG00000003031
6	136468502	136468801	Atf7ip	activating transcription factor 7 interacting protein	0.06	0.953	ENSMUSG00000030213
6	136470358	136470657	Atf7ip	activating transcription factor 7 interacting protein	0.09	0.906	ENSMUSG00000030213
6	136518700	136518999	Atf7ip	activating transcription factor 7 interacting protein	-0.26	0.677	ENSMUSG00000030213
6	136532543	136532842	Atf7ip	activating transcription factor 7 interacting protein	0.35	0.462	ENSMUSG00000030213
6	136804298	136804597	Hist4h4	histone cluster 4, H4	0.14	0.847	ENSMUSG00000096010
6	136828202	136828501	Wbp11	WW domain binding protein 11	0.11	0.91	ENSMUSG00000030216
6	137471091	137471390	Eps8	epidermal growth factor receptor pathway substrate 8	0.21	0.786	ENSMUSG00000015766
6	137699427	137699726	Strap	serine/threonine kinase receptor associated protein	-0.14	0.904	ENSMUSG00000030224
6	138754707	138755006	Igbp1b	immunoglobulin (CD79A) binding protein 1b	0.4	0.492	ENSMUSG00000046717
6	140623423	140623722	Aebp2	AE binding protein 2	-0.28	0.686	ENSMUSG00000030232
6	143166990	143167289	Etnk1	ethanolamine kinase 1	-0.14	0.901	ENSMUSG00000030275
6	145445439	145445738	Lmntd1	lamin tail domain containing 1	-0.25	0.725	ENSMUSG00000054966
6	145855688	145855987	Bhlhe41	basic helix-loop-helix family, member e41	0.12	0.906	ENSMUSG00000030256
6	145865273	145865572	Bhlhe41	basic helix-loop-helix family, member e41	0.42	0.427	ENSMUSG00000030256
6	145866542	145866841	Bhlhe41	basic helix-loop-helix family, member e41	0.24	0.675	ENSMUSG00000030256
6	146577581	146577880	Ints13	integrator complex subunit 13	0.27	0.738	ENSMUSG00000040250
6	146724729	146725028	Stk38l	serine/threonine kinase 38 like	-0.22	0.725	ENSMUSG00000001630
6	146909113	146909412	Ppfibp1	PTPRF interacting protein, binding protein 1 (liprin beta 1)	-0.41	0.579	ENSMUSG00000016487
6	147476022	147476321	Ccdc91	coiled-coil domain containing 91	0.11	0.912	ENSMUSG00000030301
6	147718111	147718410	1700049E15Rik	RIKEN cDNA 1700049E15 gene	0.63	0.0454	ENSMUSG00000085077
6	148404519	148404818	Tmtc1	transmembrane and tetratricopeptide repeat containing 1	0.4	0.408	ENSMUSG00000030306
6	148444896	148445195	Tmtc1	transmembrane and tetratricopeptide repeat containing 1	0.45	0.489	ENSMUSG00000030306
6	148831407	148831706	Ipo8	importin 8	0	0.993	ENSMUSG00000040029
6	148946459	148946758	3010003L21Rik	RIKEN cDNA 3010003L21 gene	0.2	0.81	NA
7	3629792	3630091	Prpf31	pre-mRNA processing factor 31	0.21	0.797	ENSMUSG00000008373
7	3629792	3630091	Tfpt	TCF3 (E2A) fusion partner	0.21	0.797	ENSMUSG00000006335
7	3693319	3693618	Mboat7	membrane bound O-acyltransferase domain containing 7	0.24	0.9	ENSMUSG00000035596
7	3693319	3693618	Tsen34	tRNA splicing endonuclease subunit 34	0.24	0.9	ENSMUSG00000035585
7	4120159	4120458	9430041J12Rik	RIKEN cDNA 9430041J12 gene	0.17	0.886	ENSMUSG00000086155
7	4120159	4120458	Ttyh1	tweety family member 1	0.17	0.886	ENSMUSG00000030428
7	4123961	4124260	Ttyh1	tweety family member 1	0.24	0.593	ENSMUSG00000030428
7	4136828	4137127	D030047H15Rik	RIKEN cDNA D030047H15 gene	-0.53	0.157	ENSMUSG00000085886
7	4136828	4137127	Leng8	leukocyte receptor cluster (LRC) member 8	-0.53	0.157	ENSMUSG00000035545
7	4149358	4149657	Leng9	leukocyte receptor cluster (LRC) member 9	0.04	0.957	ENSMUSG00000043432
7	4501657	4501956	Ppp1r12c	protein phosphatase 1, regulatory subunit 12C	-0.06	0.95	ENSMUSG00000019254
7	4659105	4659404	Ppp6r1	protein phosphatase 6, regulatory subunit 1	-0.37	0.555	ENSMUSG00000052296
7	4684857	4685156	Hspbp1	HSPA (heat shock 70kDa) binding protein, cytoplasmic cochaperone 1	-0.08	0.932	ENSMUSG00000063802
7	4915247	4915546	Zfp628	zinc finger protein 628	-0.2	0.788	ENSMUSG00000074406
7	5015020	5015319	Zfp524	zinc finger protein 524	0.06	0.957	ENSMUSG00000051184
7	5020288	5020587	Zfp865	zinc finger protein 865	0.31	0.67	ENSMUSG00000074405
7	5080032	5080331	Epn1	epsin 1	0.12	0.901	ENSMUSG00000035203
7	6172121	6172420	Zfp444	zinc finger protein 444	-0.09	0.926	ENSMUSG00000044876
7	7298612	7298911	Clcn4	chloride channel, voltage-sensitive 4	-0.27	0.723	ENSMUSG00000000605
7	7298612	7298911	Mir5620	microRNA 5620	-0.27	0.723	ENSMUSG00000093599
7	12977936	12978235	Zfp446	zinc finger protein 446	-0.56	0.216	ENSMUSG00000033961
7	13024341	13024640	Trim28	tripartite motif-containing 28	-0.33	0.532	ENSMUSG00000005566
7	13037949	13038248	Ube2m	ubiquitin-conjugating enzyme E2M	-0.18	0.829	ENSMUSG00000005575
7	15922294	15922593	Selenow	selenoprotein W	-0.22	0.774	ENSMUSG00000041571
7	15945927	15946226	Nop53	NOP53 ribosome biogenesis factor	-0.18	0.838	ENSMUSG00000041560
7	16047872	16048171	Zfp541	zinc finger protein 541	0.07	0.95	ENSMUSG00000078796
7	16098070	16098369	Napa	N-ethylmaleimide sensitive fusion protein attachment protein alpha	-0.3	0.676	ENSMUSG00000006024
7	16119795	16120094	Kptn	kaptin	-0.42	0.505	ENSMUSG00000006021
7	16286622	16286921	Ccdc9	coiled-coil domain containing 9	-0.25	0.741	ENSMUSG00000041375
7	16294913	16295212	Ccdc9	coiled-coil domain containing 9	0.14	0.877	ENSMUSG00000041375
7	16399979	16400278	Zc3h4	zinc finger CCCH-type containing 4	0.12	0.914	ENSMUSG00000059273
7	16614926	16615225	Arhgap35	Rho GTPase activating protein 35	-0.08	0.941	ENSMUSG00000058230
7	16614926	16615225	Gm29443	predicted gene 29443	-0.08	0.941	ENSMUSG00000100583
7	16816220	16816519	Fkrp	fukutin related protein	-0.08	0.953	ENSMUSG00000048920
7	16816220	16816519	Strn4	striatin, calmodulin binding protein 4	-0.08	0.953	ENSMUSG00000030374
7	16874654	16874953	Dact3	dishevelled-binding antagonist of beta-catenin 3	-0.15	0.886	ENSMUSG00000078794
7	16924146	16924445	Calm3	calmodulin 3	0.06	0.946	ENSMUSG00000019370
7	19131340	19131639	Fbxo46	F-box protein 46	-0.29	0.623	ENSMUSG00000050428
7	19175617	19175916	Eml2	echinoderm microtubule associated protein like 2	0.02	0.985	ENSMUSG00000040811
7	19228060	19228359	Opa3	optic atrophy 3	-0.67	0.121	ENSMUSG00000052214
7	19308584	19308883	Fosb	FBJ osteosarcoma oncogene B	-0.88	0.0037	ENSMUSG00000003545
7	19310109	19310408	Fosb	FBJ osteosarcoma oncogene B	-0.54	0.328	ENSMUSG00000003545
7	19319985	19320284	Fosb	FBJ osteosarcoma oncogene B	0.53	0.152	ENSMUSG00000003545
7	19665076	19665375	Clptm1	cleft lip and palate associated transmembrane protein 1	0.16	0.846	ENSMUSG00000002981
7	19715942	19716241	Nectin2	nectin cell adhesion molecule 2	-0.25	0.653	ENSMUSG00000062300
7	24399583	24399882	Smg9	smg-9 homolog, nonsense mediated mRNA decay factor (C. elegans)	0.19	0.85	ENSMUSG00000002210
7	24506866	24507165	Zfp428	zinc finger protein 428	-0.31	0.564	ENSMUSG00000064264
7	24530305	24530604	Irgq	immunity-related GTPase family, Q	-0.45	0.697	ENSMUSG00000041037
7	24884192	24884491	Rps19	ribosomal protein S19	0.21	0.757	ENSMUSG00000040952
7	25238178	25238477	Gsk3a	glycogen synthase kinase 3 alpha	-0.03	0.979	ENSMUSG00000057177
7	25246462	25246761	Erf	Ets2 repressor factor	0.05	0.954	ENSMUSG00000040857
7	25248192	25248491	Erf	Ets2 repressor factor	-0.37	0.478	ENSMUSG00000040857
7	25267460	25267759	Cic	capicua transcriptional repressor	-0.06	0.948	ENSMUSG00000005442
7	25279004	25279303	Cic	capicua transcriptional repressor	0.35	0.458	ENSMUSG00000005442
7	25282361	25282660	Cic	capicua transcriptional repressor	-0.02	0.983	ENSMUSG00000005442
7	25658693	25658992	Bckdha	branched chain ketoacid dehydrogenase E1, alpha polypeptide	0.14	0.85	ENSMUSG00000060376
7	25755176	25755475	Hnrnpul1	heterogeneous nuclear ribonucleoprotein U-like 1	0	0.995	ENSMUSG00000040725
7	27166393	27166692	Egln2	egl-9 family hypoxia-inducible factor 2	-0.01	0.979	ENSMUSG00000058709
7	27196086	27196385	BC024978	cDNA sequence BC024978	-0.11	0.904	ENSMUSG00000078786
7	27196086	27196385	Snrpa	small nuclear ribonucleoprotein polypeptide A	-0.11	0.904	ENSMUSG00000061479
7	27474144	27474443	Sertad3	SERTA domain containing 3	-0.16	0.903	ENSMUSG00000055200
7	27487030	27487329	Sertad1	SERTA domain containing 1	-0.85	0.0331	ENSMUSG00000008384
7	27591309	27591608	Akt2	thymoma viral proto-oncogene 2	0.13	0.877	ENSMUSG00000004056
7	27591891	27592190	Akt2	thymoma viral proto-oncogene 2	0.09	0.941	ENSMUSG00000004056
7	27674663	27674962	Zfp607b	zinc finger protein 607B	0.05	0.966	ENSMUSG00000057093
7	28350498	28350797	Rps16	ribosomal protein S16	0	0.995	ENSMUSG00000037563
7	28809046	28809345	Hnrnpl	heterogeneous nuclear ribonucleoprotein L	-0.3	0.629	ENSMUSG00000015165
7	28825010	28825309	Ech1	enoyl coenzyme A hydratase 1, peroxisomal	0.43	0.213	ENSMUSG00000053898
7	28981711	28982010	Eif3k	eukaryotic translation initiation factor 3, subunit K	0.43	0.391	ENSMUSG00000053565
7	29180481	29180780	Psmd8	proteasome (prosome, macropain) 26S subunit, non-ATPase, 8	0.18	0.837	ENSMUSG00000030591
7	29238062	29238361	Yif1b	Yip1 interacting factor homolog B (S. cerevisiae)	-0.28	0.711	ENSMUSG00000030588
7	29908240	29908539	Zfp383	zinc finger protein 383	0.02	0.983	ENSMUSG00000099689
7	29983653	29983952	Zfp568	zinc finger protein 568	0.34	0.533	ENSMUSG00000074221
7	30194886	30195185	Capns1	calpain, small subunit 1	0	0.998	ENSMUSG00000001794
7	30231958	30232257	Polr2i	polymerase (RNA) II (DNA directed) polypeptide I	0.06	0.939	ENSMUSG00000019738
7	30231958	30232257	Tbcb	tubulin folding cofactor B	0.06	0.939	ENSMUSG00000006095
7	30422179	30422478	Nfkbid	nuclear factor of kappa light polypeptide gene enhancer in B cells inhibitor, delta	-0.46	0.404	ENSMUSG00000036931
7	30588911	30589210	Gapdhs	glyceraldehyde-3-phosphate dehydrogenase, spermatogenic	-0.2	0.803	ENSMUSG00000061099
7	31150975	31151274	Gramd1a	GRAM domain containing 1A	0.04	0.964	ENSMUSG00000001248
7	34234017	34234316	4931406P16Rik	RIKEN cDNA 4931406P16 gene	-0.59	0.104	ENSMUSG00000066571
7	34312897	34313196	4931406P16Rik	RIKEN cDNA 4931406P16 gene	0.57	0.0366	ENSMUSG00000066571
7	35056176	35056475	Cebpg	CCAAT/enhancer binding protein (C/EBP), gamma	-0.24	0.786	ENSMUSG00000056216
7	41632937	41633236	Zfp788	zinc finger protein 788	-0.82	0.0111	ENSMUSG00000074165
7	43313248	43313547	Zfp715	zinc finger protein 715	-1.22	0.00177	ENSMUSG00000012640
7	43579522	43579821	Zfp719	zinc finger protein 719	-0.51	0.182	ENSMUSG00000030469
7	44671052	44671351	Myh14	myosin, heavy polypeptide 14	-0.21	0.741	ENSMUSG00000030739
7	44849466	44849765	Akt1s1	AKT1 substrate 1 (proline-rich)	-0.3	0.625	ENSMUSG00000011096
7	44849466	44849765	Mir707	microRNA 707	-0.3	0.625	ENSMUSG00000076051
7	44869829	44870128	Ptov1	prostate tumor over expressed gene 1	-0.21	0.785	ENSMUSG00000038502
7	44892555	44892854	Med25	mediator complex subunit 25	0.14	0.886	ENSMUSG00000002968
7	44895769	44896068	Fuz	fuzzy planar cell polarity protein	-0.15	0.88	ENSMUSG00000011658
7	45017276	45017575	Rras	related RAS viral (r-ras) oncogene	0.81	0.00395	ENSMUSG00000038387
7	45062235	45062534	Nosip	nitric oxide synthase interacting protein	-0.14	0.877	ENSMUSG00000003421
7	45062235	45062534	Prrg2	proline-rich Gla (G-carboxyglutamic acid) polypeptide 2	-0.14	0.877	ENSMUSG00000007837
7	45124270	45124569	Rps11	ribosomal protein S11	-0.24	0.738	ENSMUSG00000003429
7	45128815	45129114	Rpl13a	ribosomal protein L13A	-0.28	0.719	ENSMUSG00000074129
7	45568102	45568401	0610005C13Rik	RIKEN cDNA 0610005C13 gene	0.15	0.837	ENSMUSG00000109644
7	45589185	45589484	Bcat2	branched chain aminotransferase 2, mitochondrial	0.08	0.948	ENSMUSG00000030826
7	45707329	45707628	Dbp	D site albumin promoter binding protein	0.49	0.218	ENSMUSG00000059824
7	45717893	45718192	Rpl18	ribosomal protein L18	-0.39	0.559	ENSMUSG00000059070
7	45717893	45718192	Sphk2	sphingosine kinase 2	-0.39	0.559	ENSMUSG00000057342
7	45922948	45923247	Ccdc114	coiled-coil domain containing 114	0	0.991	ENSMUSG00000040189
7	46795764	46796063	Hps5	HPS5, biogenesis of lysosomal organelles complex 2 subunit 2	-0.3	0.625	ENSMUSG00000014418
7	46838832	46839131	Ldha	lactate dehydrogenase A	0.17	0.869	ENSMUSG00000063229
7	46919833	46920132	Tsg101	tumor susceptibility gene 101	0.08	0.943	ENSMUSG00000014402
7	47008222	47008521	Spty2d1	SPT2, Suppressor of Ty, domain containing 1 (S. cerevisiae)	-0.66	0.0779	ENSMUSG00000049516
7	49245983	49246282	Nav2	neuron navigator 2	0.17	0.862	ENSMUSG00000052512
7	49923276	49923575	Slc6a5	solute carrier family 6 (neurotransmitter transporter, glycine), member 5	0.04	0.977	ENSMUSG00000039728
7	59228466	59228765	Ube3a	ubiquitin protein ligase E3A	-0.3	0.64	ENSMUSG00000025326
7	63755281	63755580	Otud7a	OTU domain containing 7A	-0.26	0.663	ENSMUSG00000033510
7	63896898	63897197	Klf13	Kruppel-like factor 13	-1.2	3.46e-06	ENSMUSG00000052040
7	63925022	63925321	Klf13	Kruppel-like factor 13	-0.54	0.0829	ENSMUSG00000052040
7	63939215	63939514	Klf13	Kruppel-like factor 13	0.44	0.303	ENSMUSG00000052040
7	63951202	63951501	Klf13	Kruppel-like factor 13	-0.78	0.0192	ENSMUSG00000052040
7	63957045	63957344	Klf13	Kruppel-like factor 13	0.66	0.0219	ENSMUSG00000052040
7	64065018	64065317	Trpm1	transient receptor potential cation channel, subfamily M, member 1	0.58	0.0636	ENSMUSG00000030523
7	64156265	64156564	Trpm1	transient receptor potential cation channel, subfamily M, member 1	0.39	0.595	ENSMUSG00000030523
7	64287371	64287670	Mtmr10	myotubularin related protein 10	0.2	0.786	ENSMUSG00000030522
7	65371165	65371464	Tjp1	tight junction protein 1	0.34	0.601	ENSMUSG00000030516
7	66079456	66079755	Selenos	selenoprotein S	0.07	0.953	ENSMUSG00000075701
7	66109299	66109598	Chsy1	chondroitin sulfate synthase 1	-0.15	0.903	ENSMUSG00000032640
7	67372895	67373194	Mef2a	myocyte enhancer factor 2A	0.41	0.31	ENSMUSG00000030557
7	67907780	67908079	Igf1r	insulin-like growth factor I receptor	-0.64	0.0791	ENSMUSG00000005533
7	67951395	67951694	Igf1r	insulin-like growth factor I receptor	0.26	0.689	ENSMUSG00000005533
7	68129491	68129790	Igf1r	insulin-like growth factor I receptor	0.1	0.914	ENSMUSG00000005533
7	73524407	73524706	Chd2	chromodomain helicase DNA binding protein 2	0.14	0.883	ENSMUSG00000078671
7	73537715	73538014	Chd2	chromodomain helicase DNA binding protein 2	-0.28	0.61	ENSMUSG00000078671
7	73558476	73558775	Chd2	chromodomain helicase DNA binding protein 2	0	0.998	ENSMUSG00000078671
7	73595250	73595549	Chd2	chromodomain helicase DNA binding protein 2	0.35	0.49	ENSMUSG00000078671
7	73606871	73607170	Chd2	chromodomain helicase DNA binding protein 2	-0.28	0.623	ENSMUSG00000078671
7	73618333	73618632	Gm4971	Smad nuclear interacting protein 1 pseudogene	-0.16	0.844	ENSMUSG00000108337
7	75455566	75455865	Akap13	A kinase (PRKA) anchor protein 13	-0.48	0.413	ENSMUSG00000066406
7	75611971	75612270	Akap13	A kinase (PRKA) anchor protein 13	-0.43	0.725	ENSMUSG00000066406
7	76185447	76185746	Agbl1	ATP/GTP binding protein-like 1	-0.38	0.569	ENSMUSG00000025754
7	79466150	79466449	Polg	polymerase (DNA directed), gamma	0.06	0.95	ENSMUSG00000039176
7	79535377	79535676	Mir9-3hg	Mir9-3 host gene	0.2	0.815	ENSMUSG00000097023
7	79920560	79920859	Ap3s2	adaptor-related protein complex 3, sigma 2 subunit	-0.15	0.871	ENSMUSG00000063801
7	80092454	80092753	Zfp710	zinc finger protein 710	-0.67	0.209	ENSMUSG00000048897
7	80114392	80114691	Idh2	isocitrate dehydrogenase 2 (NADP+), mitochondrial	0.11	0.904	ENSMUSG00000030541
7	80324153	80324452	Rccd1	RCC1 domain containing 1	-0.31	0.681	ENSMUSG00000038930
7	80535212	80535511	Blm	Bloom syndrome, RecQ like helicase	0.22	0.803	ENSMUSG00000030528
7	80901154	80901453	Wdr73	WD repeat domain 73	0.39	0.42	ENSMUSG00000025722
7	81345131	81345430	Rps17	ribosomal protein S17	0.33	0.629	ENSMUSG00000061787
7	81540966	81541265	Fsd2	fibronectin type III and SPRY domain containing 2	-0.3	0.614	ENSMUSG00000038663
7	81762792	81763091	Ramac	RNA guanine-7 methyltransferase activating subunit	-0.11	0.894	ENSMUSG00000038646
7	81829294	81829593	Btbd1	BTB (POZ) domain containing 1	-0.08	0.943	ENSMUSG00000025103
7	83809012	83809311	Cfap161	cilia and flagella associated protein 161	-1.41	4.4e-05	ENSMUSG00000011154
7	83883677	83883976	Tlnrd1	talin rod domain containing 1	0.36	0.543	ENSMUSG00000070462
7	89403459	89403758	Fzd4	frizzled class receptor 4	0.74	0.0059	ENSMUSG00000049791
7	89941049	89941348	Hikeshi	heat shock protein nuclear import factor	0.23	0.725	ENSMUSG00000062797
7	90129600	90129899	2310010J17Rik	RIKEN cDNA 2310010J17 gene	0.65	0.0129	ENSMUSG00000097162
7	90442586	90442885	Crebzf	CREB/ATF bZIP transcription factor	0.05	0.965	ENSMUSG00000051451
7	90476036	90476335	Tmem126b	transmembrane protein 126B	-0.45	0.481	ENSMUSG00000030614
7	92561069	92561368	Ccdc90b	coiled-coil domain containing 90B	-0.03	0.97	ENSMUSG00000030613
7	92669720	92670019	Pcf11	PCF11 cleavage and polyadenylation factor subunit	0.46	0.316	ENSMUSG00000041328
7	92777159	92777458	Rab30	RAB30, member RAS oncogene family	-0.19	0.822	ENSMUSG00000030643
7	93079710	93080009	Prcp	prolylcarboxypeptidase (angiotensinase C)	0.12	0.924	ENSMUSG00000061119
7	97480802	97481101	Ints4	integrator complex subunit 4	-0.35	0.605	ENSMUSG00000025133
7	97579536	97579835	Aamdc	adipogenesis associated Mth938 domain containing	0.35	0.619	ENSMUSG00000035642
7	99141294	99141593	Uvrag	UV radiation resistance associated gene	0.19	0.823	ENSMUSG00000035354
7	100372050	100372349	C2cd3	C2 calcium-dependent domain containing 3	0.07	0.948	ENSMUSG00000047248
7	100555608	100555907	Mrpl48	mitochondrial ribosomal protein L48	-0.39	0.47	ENSMUSG00000030706
7	100607313	100607612	Mrpl48	mitochondrial ribosomal protein L48	-0.41	0.441	ENSMUSG00000030706
7	100607313	100607612	Rab6a	RAB6A, member RAS oncogene family	-0.41	0.441	ENSMUSG00000030704
7	100706258	100706557	Fam168a	family with sequence similarity 168, member A	-0.06	0.931	ENSMUSG00000029461
7	101108186	101108485	Fchsd2	FCH and double SH3 domains 2	-0.04	0.964	ENSMUSG00000030691
7	101310577	101310876	Stard10	START domain containing 10	0.3	0.64	ENSMUSG00000030688
7	101896307	101896606	Anapc15	anaphase prompoting complex C subunit 15	0.18	0.844	ENSMUSG00000030649
7	101905713	101906012	Lamtor1	late endosomal/lysosomal adaptor, MAPK and MTOR activator 1	0.22	0.723	ENSMUSG00000030842
7	101905713	101906012	Tomt	transmembrane O-methyltransferase	0.22	0.723	ENSMUSG00000078630
7	101970689	101970988	Numa1	nuclear mitotic apparatus protein 1	0.36	0.52	ENSMUSG00000066306
7	102065190	102065489	Rnf121	ring finger protein 121	0.16	0.85	ENSMUSG00000070426
7	102441585	102441884	Rrm1	ribonucleotide reductase M1	-0.06	0.953	ENSMUSG00000030978
7	105736404	105736703	Ilk	integrin linked kinase	0.43	0.396	ENSMUSG00000030890
7	105736404	105736703	Rrp8	ribosomal RNA processing 8, methyltransferase, homolog (yeast)	0.43	0.396	ENSMUSG00000030888
7	105811129	105811428	Mrpl17	mitochondrial ribosomal protein L17	-0.18	0.823	ENSMUSG00000030879
7	109518903	109519202	Rpl27a	ribosomal protein L27A	0.01	0.993	ENSMUSG00000046364
7	110061542	110061841	Zfp143	zinc finger protein 143	0.11	0.897	ENSMUSG00000061079
7	111082554	111082853	Eif4g2	eukaryotic translation initiation factor 4, gamma 2	-0.03	0.983	ENSMUSG00000005610
7	113207519	113207818	Arntl	aryl hydrocarbon receptor nuclear translocator-like	-0.12	0.868	ENSMUSG00000055116
7	116444476	116444775	Pik3c2a	phosphatidylinositol-4-phosphate 3-kinase catalytic subunit type 2 alpha	0.66	0.055	ENSMUSG00000030660
7	118116029	118116328	Rps15a	ribosomal protein S15A	0.04	0.974	ENSMUSG00000008683
7	118532984	118533283	Coq7	demethyl-Q 7	0.09	0.934	ENSMUSG00000030652
7	118592284	118592583	B230311B06Rik	RIKEN cDNA B230311B06 gene	-0.14	0.862	ENSMUSG00000109284
7	118593866	118594165	B230311B06Rik	RIKEN cDNA B230311B06 gene	-0.74	0.00996	ENSMUSG00000109284
7	119895790	119896089	Lyrm1	LYR motif containing 1	-0.01	0.982	ENSMUSG00000030922
7	120739636	120739935	Vwa3a	von Willebrand factor A domain containing 3A	0.27	0.66	ENSMUSG00000030889
7	122066926	122067225	Ears2	glutamyl-tRNA synthetase 2, mitochondrial	-0.23	0.746	ENSMUSG00000030871
7	122066926	122067225	Ubfd1	ubiquitin family domain containing 1	-0.23	0.746	ENSMUSG00000030870
7	122969686	122969985	4930413G21Rik	RIKEN cDNA 4930413G21 gene	-0.22	0.774	NA
7	123123788	123124087	Tnrc6a	trinucleotide repeat containing 6a	-0.12	0.914	ENSMUSG00000052707
7	125444527	125444826	Kdm8	lysine (K)-specific demethylase 8	-0.11	0.927	ENSMUSG00000030752
7	125491455	125491754	Nsmce1	NSE1 homolog, SMC5-SMC6 complex component	0.21	0.758	ENSMUSG00000030750
7	126272196	126272495	Sbk1	SH3-binding kinase 1	0.14	0.877	ENSMUSG00000042978
7	126475181	126475480	Sh2b1	SH2B adaptor protein 1	0.3	0.572	ENSMUSG00000030733
7	126487119	126487418	Tufm	Tu translation elongation factor, mitochondrial	0.25	0.758	ENSMUSG00000073838
7	126503434	126503733	Atxn2l	ataxin 2-like	-0.07	0.941	ENSMUSG00000032637
7	126649329	126649628	Sgf29	SAGA complex associated factor 29	-0.05	0.96	ENSMUSG00000030714
7	126776733	126777032	Ypel3	yippee like 3	-0.41	0.373	ENSMUSG00000042675
7	126792398	126792697	Ppp4c	protein phosphatase 4, catalytic subunit	-0.12	0.883	ENSMUSG00000030697
7	126799098	126799397	Aldoa	aldolase A, fructose-bisphosphate	-0.03	0.978	ENSMUSG00000030695
7	126884630	126884929	Taok2	TAO kinase 2	-0.2	0.816	ENSMUSG00000059981
7	126941690	126941989	Kctd13	potassium channel tetramerisation domain containing 13	-0.82	0.03	ENSMUSG00000030685
7	126975975	126976274	Cdipt	CDP-diacylglycerol--inositol 3-phosphatidyltransferase (phosphatidylinositol synthase)	0.24	0.755	ENSMUSG00000030682
7	126975975	126976274	Cdiptos	CDIP transferase, opposite strand	0.24	0.755	ENSMUSG00000097075
7	127027429	127027728	Kif22	kinesin family member 22	-0.19	0.821	ENSMUSG00000030677
7	127195913	127196212	Cd2bp2	CD2 antigen (cytoplasmic tail) binding protein 2	-0.07	0.931	ENSMUSG00000042502
7	127209067	127209366	Tbc1d10b	TBC1 domain family, member 10b	0.03	0.973	ENSMUSG00000042492
7	127233002	127233301	Gm4532	predicted gene 4532	0.36	0.478	ENSMUSG00000000486
7	127233002	127233301	Zfp553	zinc finger protein 553	0.36	0.478	ENSMUSG00000045598
7	127254172	127254471	Zfp553	zinc finger protein 553	-0.39	0.455	ENSMUSG00000045598
7	127254172	127254471	Zfp771	zinc finger protein 771	-0.39	0.455	ENSMUSG00000054716
7	127421881	127422180	Zfp553	zinc finger protein 553	0.5	0.204	ENSMUSG00000045598
7	127421881	127422180	Zfp688	zinc finger protein 688	0.5	0.204	ENSMUSG00000045251
7	127470747	127471046	Prr14	proline rich 14	0.12	0.91	ENSMUSG00000030822
7	127470747	127471046	Zfp553	zinc finger protein 553	0.12	0.91	ENSMUSG00000045598
7	127478233	127478532	Zfp553	zinc finger protein 553	0.27	0.627	ENSMUSG00000045598
7	127512052	127512351	1700008J07Rik	RIKEN cDNA 1700008J07 gene	0.54	0.141	ENSMUSG00000101225
7	127512052	127512351	Srcap	Snf2-related CREBBP activator protein	0.54	0.141	ENSMUSG00000053877
7	127588393	127588692	Ccdc189	coiled-coil domain containing 189	0.16	0.851	ENSMUSG00000057176
7	127745654	127745953	Fbxl19	F-box and leucine-rich repeat protein 19	0.01	0.998	ENSMUSG00000030811
7	127776961	127777260	Setd1a	SET domain containing 1A	-0.3	0.595	ENSMUSG00000042308
7	127841344	127841643	Stx4a	syntaxin 4A (placental)	-0.25	0.711	ENSMUSG00000030805
7	127967238	127967537	Fus	fused in sarcoma	0.27	0.711	ENSMUSG00000030795
7	128740303	128740602	Mcmbp	minichromosome maintenance complex binding protein	0.12	0.899	ENSMUSG00000048170
7	130519485	130519784	Ate1	arginyltransferase 1	0.24	0.77	ENSMUSG00000030850
7	130547163	130547462	Nsmce4a	NSE4 homolog A, SMC5-SMC6 complex component	-0.01	0.991	ENSMUSG00000040331
7	130865738	130866037	Plekha1	pleckstrin homology domain containing, family A (phosphoinositide binding specific) member 1	-0.33	0.61	ENSMUSG00000040268
7	132714231	132714530	Fam53b	family with sequence similarity 53, member B	-0.06	0.953	ENSMUSG00000030956
7	132813547	132813846	Fam53b	family with sequence similarity 53, member B	0.19	0.844	ENSMUSG00000030956
7	133637435	133637734	Edrf1	erythroid differentiation regulatory factor 1	0.06	0.948	ENSMUSG00000039990
7	133709099	133709398	Bccip	BRCA2 and CDKN1A interacting protein	0.04	0.953	ENSMUSG00000030983
7	133709099	133709398	Uros	uroporphyrinogen III synthase	0.04	0.953	ENSMUSG00000030979
7	133776537	133776836	Dhx32	DEAH (Asp-Glu-Ala-His) box polypeptide 32	-0.03	0.974	ENSMUSG00000030986
7	138846064	138846363	Mapk1ip1	mitogen-activated protein kinase 1 interacting protein 1	-0.55	0.355	ENSMUSG00000041775
7	139248189	139248488	Pwwp2b	PWWP domain containing 2B	0.14	0.862	ENSMUSG00000060260;ENSMUSG00000110798
7	139834050	139834349	Adgra1	adhesion G protein-coupled receptor A1	-0.33	0.629	ENSMUSG00000025475
7	140036348	140036647	Tubgcp2	tubulin, gamma complex associated protein 2	0.18	0.858	ENSMUSG00000025474
7	140036348	140036647	Zfp511	zinc finger protein 511	0.18	0.858	ENSMUSG00000025470
7	140856229	140856528	Bet1l	Bet1 golgi vesicular membrane trafficking protein like	-0.1	0.908	ENSMUSG00000025484
7	141228500	141228799	Phrf1	PHD and ring finger domains 1	0.06	0.948	ENSMUSG00000038611
7	141447297	141447596	Rplp2	ribosomal protein, large P2	0.44	0.421	ENSMUSG00000025508
7	141475149	141475448	Polr2l	polymerase (RNA) II (DNA directed) polypeptide L	0.07	0.953	ENSMUSG00000038489
7	141475149	141475448	Tspan4	tetraspanin 4	0.07	0.953	ENSMUSG00000025511
7	143007982	143008281	Tspan32	tetraspanin 32	0.24	0.711	ENSMUSG00000000244
7	143068991	143069290	Tssc4	tumor-suppressing subchromosomal transferable fragment 4	0.01	0.998	ENSMUSG00000045752
7	144914871	144915170	LTO1	ABCE maturation factor	-0.05	0.949	ENSMUSG00000031072
8	3221074	3221373	Insr	insulin receptor	0.23	0.737	ENSMUSG00000005534
8	3279463	3279762	Insr	insulin receptor	0.2	0.809	ENSMUSG00000005534
8	3517216	3517515	Pnpla6	patatin-like phospholipase domain containing 6	0.38	0.541	ENSMUSG00000004565
8	4192378	4192677	Evi5l	ecotropic viral integration site 5 like	-0.1	0.941	ENSMUSG00000011832
8	8623473	8623772	Efnb2	ephrin B2	0.54	0.399	ENSMUSG00000001300
8	8992672	8992971	4933430N04Rik	RIKEN cDNA 4933430N04 gene	0.39	0.355	ENSMUSG00000108848
8	11497378	11497677	Naxd	NAD(P)HX dehydratase	-0.27	0.728	ENSMUSG00000031505
8	11555397	11555696	Ing1	inhibitor of growth family, member 1	-0.24	0.72	ENSMUSG00000045969
8	11636525	11636824	Ankrd10	ankyrin repeat domain 10	0.22	0.648	ENSMUSG00000031508
8	13104987	13105286	Pcid2	PCI domain containing 2	0.06	0.953	ENSMUSG00000038542
8	13538860	13539159	1700029H14Rik	RIKEN cDNA 1700029H14 gene	0.04	0.96	ENSMUSG00000031452
8	14992775	14993074	Arhgef10	Rho guanine nucleotide exchange factor (GEF) 10	0.21	0.801	ENSMUSG00000071176
8	14994321	14994620	Arhgef10	Rho guanine nucleotide exchange factor (GEF) 10	0.72	0.059	ENSMUSG00000071176
8	15011596	15011895	Kbtbd11	kelch repeat and BTB (POZ) domain containing 11	0.09	0.931	ENSMUSG00000055675
8	16057533	16057832	Csmd1	CUB and Sushi multiple domains 1	-0.46	0.323	ENSMUSG00000060924
8	18594883	18595182	Mcph1	microcephaly, primary autosomal recessive 1	0.26	0.725	ENSMUSG00000039842
8	18846228	18846527	Agpat5	1-acylglycerol-3-phosphate O-acyltransferase 5 (lysophosphatidic acid acyltransferase, epsilon)	0.21	0.844	ENSMUSG00000031467
8	22192806	22193105	Vps36	vacuolar protein sorting 36	0.32	0.541	ENSMUSG00000031479
8	22476800	22477099	Slc20a2	solute carrier family 20, member 2	0.05	0.953	ENSMUSG00000037656
8	22476800	22477099	Smim19	small integral membrane protein 19	0.05	0.953	ENSMUSG00000031534
8	22593783	22594082	Vdac3	voltage-dependent anion channel 3	0.16	0.823	ENSMUSG00000008892
8	22757430	22757729	Plat	plasminogen activator, tissue	-0.03	0.968	ENSMUSG00000031538
8	22807935	22808234	Ap3m2	adaptor-related protein complex 3, mu 2 subunit	0.23	0.683	ENSMUSG00000031539
8	22859457	22859756	Kat6a	K(lysine) acetyltransferase 6A	-0.45	0.533	ENSMUSG00000031540
8	25016600	25016899	Adam9	a disintegrin and metallopeptidase domain 9 (meltrin gamma)	0.44	0.39	ENSMUSG00000031555
8	25144246	25144545	Tacc1	transforming, acidic coiled-coil containing protein 1	1.36	0.000695	ENSMUSG00000065954
8	25597281	25597580	Letm2	leucine zipper-EF-hand containing transmembrane protein 2	-0.12	0.882	ENSMUSG00000037363
8	25601639	25601938	Nsd3	nuclear receptor binding SET domain protein 3	0.01	0.983	ENSMUSG00000054823
8	25754305	25754604	Ddhd2	DDHD domain containing 2	-0.17	0.859	ENSMUSG00000061313
8	25754305	25754604	Gm17484	predicted gene, 17484	-0.17	0.859	NA
8	26119327	26119626	Rnf170	ring finger protein 170	0.36	0.642	ENSMUSG00000013878
8	26976756	26977055	Zfp703	zinc finger protein 703	-0.19	0.807	ENSMUSG00000085795
8	27023614	27023913	Erlin2	ER lipid raft associated 2	-0.27	0.718	ENSMUSG00000031483
8	31149911	31150210	Tti2	TELO2 interacting protein 2	0.04	0.964	ENSMUSG00000031577
8	31168702	31169001	Mak16	MAK16 homolog	-0.13	0.901	ENSMUSG00000031578
8	33599424	33599723	Ppp2cb	protein phosphatase 2 (formerly 2A), catalytic subunit, beta isoform	-0.04	0.964	ENSMUSG00000009630
8	33641658	33641957	Ubxn8	UBX domain protein 8	0.28	0.685	ENSMUSG00000052906
8	33731806	33732105	Gtf2e2	general transcription factor II E, polypeptide 2 (beta subunit)	-0.21	0.794	ENSMUSG00000031585
8	34146699	34146998	Leprotl1	leptin receptor overlapping transcript-like 1	0.29	0.626	ENSMUSG00000031513
8	35301052	35301351	Ppp1r3b	protein phosphatase 1, regulatory subunit 3B	0	0.998	ENSMUSG00000046794
8	35587686	35587985	Gm16793	predicted gene, 16793	-0.07	0.934	ENSMUSG00000097357
8	35587686	35587985	Mfhas1	malignant fibrous histiocytoma amplified sequence 1	-0.07	0.934	ENSMUSG00000070056
8	35662241	35662540	Mfhas1	malignant fibrous histiocytoma amplified sequence 1	-0.95	0.0111	ENSMUSG00000070056
8	36122432	36122731	Prag1	PEAK1 related kinase activating pseudokinase 1	-0.22	0.656	ENSMUSG00000050271
8	36532887	36533186	Trmt9b	tRNA methyltransferase 9B	0.82	0.0454	ENSMUSG00000039620
8	36612625	36612924	Dlc1	deleted in liver cancer 1	0.33	0.604	ENSMUSG00000031523
8	36879496	36879795	Dlc1	deleted in liver cancer 1	-0.73	0.0948	ENSMUSG00000031523
8	39005986	39006285	Tusc3	tumor suppressor candidate 3	-0.42	0.508	ENSMUSG00000039530
8	41041742	41042041	Mtus1	mitochondrial tumor suppressor 1	0.67	0.0784	ENSMUSG00000045636
8	41374658	41374957	Asah1	N-acylsphingosine amidohydrolase 1	-0.15	0.85	ENSMUSG00000031591
8	41417016	41417315	Frg1	FSHD region gene 1	0.22	0.804	ENSMUSG00000031590
8	43111252	43111551	Triml1	tripartite motif family-like 1	-0.13	0.858	ENSMUSG00000031651
8	45689695	45689994	Sorbs2	sorbin and SH3 domain containing 2	0.73	0.0594	ENSMUSG00000031626
8	45999995	46000294	Lrp2bp	Lrp2 binding protein	0.03	0.975	ENSMUSG00000031637
8	46211017	46211316	Slc25a4	solute carrier family 25 (mitochondrial carrier, adenine nucleotide translocator), member 4	-0.38	0.61	ENSMUSG00000031633
8	46471016	46471315	Acsl1	acyl-CoA synthetase long-chain family member 1	0.01	0.998	ENSMUSG00000018796
8	46551686	46551985	Cenpu	centromere protein U	-0.24	0.743	ENSMUSG00000031629
8	46739447	46739746	Gm16675	predicted gene, 16675	0	0.987	ENSMUSG00000097534
8	46739447	46739746	Irf2	interferon regulatory factor 2	0	0.987	ENSMUSG00000031627
8	46740726	46741025	Irf2	interferon regulatory factor 2	0.2	0.809	ENSMUSG00000031627
8	47242601	47242900	Stox2	storkhead box 2	0.09	0.908	ENSMUSG00000038143
8	47713942	47714241	Cdkn2aip	CDKN2A interacting protein	0.1	0.911	ENSMUSG00000038069
8	47990516	47990815	Wwc2	WW, C2 and coiled-coil domain containing 2	0.25	0.746	ENSMUSG00000031563
8	56550850	56551149	Fbxo8	F-box protein 8	0.24	0.711	ENSMUSG00000038206
8	57799947	57800246	Galntl6	UDP-N-acetyl-alpha-D-galactosamine:polypeptide N-acetylgalactosaminyltransferase-like 6	0.3	0.601	ENSMUSG00000096914
8	60632640	60632939	Mfap3l	microfibrillar-associated protein 3-like	-0.31	0.617	ENSMUSG00000031647
8	60954540	60954839	Clcn3	chloride channel, voltage-sensitive 3	0.02	0.983	ENSMUSG00000004319
8	61223983	61224282	Sh3rf1	SH3 domain containing ring finger 1	-0.17	0.804	ENSMUSG00000031642
8	61259622	61259921	Sh3rf1	SH3 domain containing ring finger 1	-0.23	0.773	ENSMUSG00000031642
8	61288040	61288339	1700001D01Rik	RIKEN cDNA 1700001D01 gene	0.28	0.777	ENSMUSG00000099419
8	61288040	61288339	Sh3rf1	SH3 domain containing ring finger 1	0.28	0.777	ENSMUSG00000031642
8	61305919	61306218	Sh3rf1	SH3 domain containing ring finger 1	0.7	0.172	ENSMUSG00000031642
8	61569790	61570089	Palld	palladin, cytoskeletal associated protein	-0.33	0.728	ENSMUSG00000058056
8	64624621	64624920	Cpe	carboxypeptidase E	-0.12	0.886	ENSMUSG00000037852
8	64634293	64634592	Cpe	carboxypeptidase E	-0.63	0.0941	ENSMUSG00000037852
8	64643471	64643770	Cpe	carboxypeptidase E	0.26	0.761	ENSMUSG00000037852
8	64644489	64644788	Cpe	carboxypeptidase E	-0.33	0.418	ENSMUSG00000037852
8	64657771	64658070	Cpe	carboxypeptidase E	0.21	0.741	ENSMUSG00000037852
8	64849865	64850164	Klhl2	kelch-like 2, Mayven	-0.13	0.882	ENSMUSG00000031605
8	64871862	64872161	Klhl2	kelch-like 2, Mayven	0.13	0.863	ENSMUSG00000031605
8	66860042	66860341	Naf1	nuclear assembly factor 1 ribonucleoprotein	-0.17	0.858	ENSMUSG00000014907
8	67968124	67968423	Psd3	pleckstrin and Sec7 domain containing 3	0.94	0.0176	ENSMUSG00000030465
8	68793687	68793986	Ints10	integrator complex subunit 10	-0.38	0.558	ENSMUSG00000031864
8	69193090	69193389	Zfp930	zinc finger protein 930	-0.03	0.967	ENSMUSG00000059897
8	69625100	69625399	Zfp868	zinc finger protein 868	-0.18	0.828	ENSMUSG00000060427
8	69716482	69716781	Zfp869	zinc finger protein 869	-0.13	0.908	ENSMUSG00000054648
8	69749640	69749939	Zfp963	zinc finger protein 963	0.21	0.808	ENSMUSG00000092260
8	69903030	69903329	Tssk6	testis-specific serine kinase 6	-0.41	0.533	ENSMUSG00000047654
8	70302443	70302742	Ddx49	DEAD (Asp-Glu-Ala-Asp) box polypeptide 49	-0.29	0.681	ENSMUSG00000057788
8	70523008	70523307	Kxd1	KxDL motif containing 1	-0.09	0.928	ENSMUSG00000055553
8	70608286	70608585	Ssbp4	single stranded DNA binding protein 4	-0.22	0.753	ENSMUSG00000070003
8	70609504	70609803	Ssbp4	single stranded DNA binding protein 4	0.81	0.0084	ENSMUSG00000070003
8	70673452	70673751	Lsm4	LSM4 homolog, U6 small nuclear RNA and mRNA degradation associated	0.25	0.718	ENSMUSG00000031848;ENSMUSG00000110900
8	70698671	70698970	Jund	jun D proto-oncogene	-0.14	0.849	ENSMUSG00000071076;ENSMUSG00000110974
8	70700621	70700920	Jund	jun D proto-oncogene	-0.65	0.142	ENSMUSG00000071076;ENSMUSG00000110974
8	70776781	70777080	2010320M18Rik	RIKEN cDNA 2010320M18 gene	0.07	0.943	NA
8	70873469	70873768	Ccdc124	coiled-coil domain containing 124	-0.41	0.545	ENSMUSG00000007721
8	71367084	71367383	Use1	unconventional SNARE in the ER 1 homolog (S. cerevisiae)	-0.15	0.871	ENSMUSG00000002395
8	71371410	71371709	Ocel1	occludin/ELL domain containing 1	0.06	0.953	ENSMUSG00000002396
8	71464463	71464762	Mrpl34	mitochondrial ribosomal protein L34	0.07	0.931	ENSMUSG00000034880
8	71592227	71592526	Pgls	6-phosphogluconolactonase	-0.52	0.72	ENSMUSG00000031807
8	71610986	71611285	Colgalt1	collagen beta(1-O)galactosyltransferase 1	-0.09	0.908	ENSMUSG00000034807
8	71908465	71908764	Zfp882	zinc finger protein 882	-0.26	0.747	ENSMUSG00000089857
8	72219514	72219813	Fam32a	family with sequence similarity 32, member A	0.28	0.737	ENSMUSG00000003039
8	72239868	72240167	Ap1m1	adaptor-related protein complex AP-1, mu subunit 1	0.8	0.0132	ENSMUSG00000003033
8	72303628	72303927	Klf2	Kruppel-like factor 2 (lung)	0.35	0.244	ENSMUSG00000055148
8	72310922	72311221	Klf2	Kruppel-like factor 2 (lung)	-0.2	0.855	ENSMUSG00000055148
8	72318835	72319134	Klf2	Kruppel-like factor 2 (lung)	0.36	0.629	ENSMUSG00000055148
8	72492623	72492922	Slc35e1	solute carrier family 35, member E1	-0.31	0.681	ENSMUSG00000019731
8	72570815	72571114	Smim7	small integral membrane protein 7	0.12	0.901	ENSMUSG00000044600
8	72646416	72646715	Nwd1	NACHT and WD repeat domain containing 1	-0.35	0.408	ENSMUSG00000048148
8	75033536	75033835	Tom1	target of myb1 trafficking protein	0.28	0.725	ENSMUSG00000042870
8	75089551	75089850	Hmox1	heme oxygenase 1	-0.32	0.554	ENSMUSG00000005413
8	78508833	78509132	Rbmxl1	RNA binding motif protein, X-linked like-1	-0.4	0.538	ENSMUSG00000037070
8	78742040	78742339	Slc10a7	solute carrier family 10 (sodium/bile acid cotransporter family), member 7	0.81	0.0869	ENSMUSG00000031684
8	79399342	79399641	Smad1	SMAD family member 1	0.23	0.804	ENSMUSG00000031681
8	79638956	79639255	Otud4	OTU domain containing 4	0.33	0.627	ENSMUSG00000036990
8	80880215	80880514	Gab1	growth factor receptor bound protein 2-associated protein 1	0.34	0.535	ENSMUSG00000031714
8	81015050	81015349	Usp38	ubiquitin specific peptidase 38	-0.01	0.995	ENSMUSG00000038250
8	83566562	83566861	Ndufb7	NADH:ubiquinone oxidoreductase subunit B7	-0.11	0.911	ENSMUSG00000033938
8	83608198	83608497	Dnajb1	DnaJ heat shock protein family (Hsp40) member B1	0.24	0.718	ENSMUSG00000005483
8	83899639	83899938	Adgrl1	adhesion G protein-coupled receptor L1	-1.07	0.00529	ENSMUSG00000013033
8	83916035	83916334	Adgrl1	adhesion G protein-coupled receptor L1	-0.86	0.00396	ENSMUSG00000013033
8	84197473	84197772	Mir23a	microRNA 23a	0.61	0.0593	ENSMUSG00000065611
8	84639453	84639752	Cacna1a	calcium channel, voltage-dependent, P/Q type, alpha 1A subunit	0.1	0.932	ENSMUSG00000034656
8	84663917	84664216	Ier2	immediate early response 2	0.12	0.882	ENSMUSG00000053560
8	84687688	84687987	Nacc1	nucleus accumbens associated 1, BEN and BTB (POZ) domain containing	0	0.995	ENSMUSG00000001910
8	84699053	84699352	Trmt1	tRNA methyltransferase 1	0.4	0.506	ENSMUSG00000001909
8	84699945	84700244	Trmt1	tRNA methyltransferase 1	0.32	0.549	ENSMUSG00000001909
8	84774559	84774858	Nfix	nuclear factor I/X	0.4	0.355	ENSMUSG00000001911
8	84794168	84794467	Nfix	nuclear factor I/X	-0.01	0.998	ENSMUSG00000001911
8	84976469	84976768	Junb	jun B proto-oncogene	-0.44	0.35	ENSMUSG00000052837
8	84978703	84979002	Junb	jun B proto-oncogene	-0.36	0.41	ENSMUSG00000052837
8	84979837	84980136	Junb	jun B proto-oncogene	0.02	0.995	ENSMUSG00000052837
8	84986004	84986303	Hook2	hook microtubule tethering protein 2	-1.04	0.00036	ENSMUSG00000052566
8	85026720	85027019	Trir	telomerase RNA component interacting RNase	-0.04	0.967	ENSMUSG00000041203
8	85036698	85036997	Tnpo2	transportin 2 (importin 3, karyopherin beta 2b)	-0.05	0.964	ENSMUSG00000031691
8	88198985	88199284	Tent4b	terminal nucleotidyltransferase 4B	-0.03	0.979	ENSMUSG00000036779
8	88362012	88362311	Brd7	bromodomain containing 7	0.17	0.842	ENSMUSG00000031660
8	88417347	88417646	Brd7	bromodomain containing 7	-1.15	9.28e-05	ENSMUSG00000031660
8	88627347	88627646	Snx20	sorting nexin 20	-0.24	0.801	ENSMUSG00000031662
8	90828631	90828930	Chd9	chromodomain helicase DNA binding protein 9	-0.3	0.623	ENSMUSG00000056608
8	90877247	90877546	Chd9	chromodomain helicase DNA binding protein 9	0.27	0.77	ENSMUSG00000056608
8	90908210	90908509	Chd9	chromodomain helicase DNA binding protein 9	0.28	0.679	ENSMUSG00000056608
8	90955006	90955305	Chd9	chromodomain helicase DNA binding protein 9	-0.04	0.961	ENSMUSG00000056608
8	93569772	93570071	Ces5a	carboxylesterase 5A	-1.26	6.41e-07	ENSMUSG00000058019
8	93571679	93571978	Ces5a	carboxylesterase 5A	0.16	0.821	ENSMUSG00000058019
8	94152550	94152849	Mt3	metallothionein 3	-0.41	0.464	ENSMUSG00000031760
8	94154543	94154842	Mt3	metallothionein 3	0.18	0.813	ENSMUSG00000031760
8	94178920	94179219	Mt1	metallothionein 1	-0.11	0.902	ENSMUSG00000031765
8	94183158	94183457	Mt1	metallothionein 1	0.19	0.851	ENSMUSG00000031765
8	94189370	94189669	Mt1	metallothionein 1	0.33	0.303	ENSMUSG00000031765
8	94386154	94386453	Herpud1	homocysteine-inducible, endoplasmic reticulum stress-inducible, ubiquitin-like domain member 1	-0.11	0.883	ENSMUSG00000031770
8	94387428	94387727	Herpud1	homocysteine-inducible, endoplasmic reticulum stress-inducible, ubiquitin-like domain member 1	0.92	0.0089	ENSMUSG00000031770
8	95143277	95143576	Kifc3	kinesin family member C3	0.69	0.0124	ENSMUSG00000031788
8	95175827	95176126	Kifc3	kinesin family member C3	0.11	0.908	ENSMUSG00000031788
8	95331827	95332126	Zfp319	zinc finger protein 319	0.36	0.481	ENSMUSG00000046556
8	95434830	95435129	Cfap20	cilia and flagella associated protein 20	-0.01	0.995	ENSMUSG00000031796
8	95807876	95808175	4930513N10Rik	RIKEN cDNA 4930513N10 gene	0.02	0.984	ENSMUSG00000074136
8	95853649	95853948	Slc38a7	solute carrier family 38, member 7	0.27	0.629	ENSMUSG00000036534
8	103938908	103939207	Gm29682	predicted gene, 29682	-1.31	0.00017	ENSMUSG00000110053
8	104436129	104436428	Dync1li2	dynein, cytoplasmic 1 light intermediate chain 2	0.18	0.855	ENSMUSG00000035770
8	105622992	105623291	Agrp	agouti related neuropeptide	0.56	0.198	ENSMUSG00000005705
8	105636274	105636573	Agrp	agouti related neuropeptide	-0.95	0.0393	ENSMUSG00000005705
8	105636274	105636573	Ctcf	CCCTC-binding factor	-0.95	0.0393	ENSMUSG00000005698
8	105636274	105636573	Gm5914	predicted gene 5914	-0.95	0.0393	ENSMUSG00000098120
8	105936974	105937273	Psmb10	proteasome (prosome, macropain) subunit, beta type 10	-0.08	0.936	ENSMUSG00000031897
8	107056610	107056909	Cog8	component of oligomeric golgi complex 8	0.03	0.982	ENSMUSG00000031916
8	107056610	107056909	Nip7	NIP7, nucleolar pre-rRNA processing protein	0.03	0.982	ENSMUSG00000031917
8	107096384	107096683	Terf2	telomeric repeat binding factor 2	-0.11	0.953	ENSMUSG00000031921
8	107150387	107150686	Cyb5b	cytochrome b5 type B	0.05	0.964	ENSMUSG00000031924
8	107293215	107293514	Nfat5	nuclear factor of activated T cells 5	0.41	0.348	ENSMUSG00000003847
8	109565724	109566023	Txnl4b	thioredoxin-like 4B	-0.28	0.663	ENSMUSG00000031723
8	109693206	109693505	Ist1	increased sodium tolerance 1 homolog (yeast)	0.22	0.8	ENSMUSG00000031729
8	109778477	109778776	Ap1g1	adaptor protein complex AP-1, gamma 1 subunit	-0.52	0.136	ENSMUSG00000031731
8	110217677	110217976	Cmtr2	cap methyltransferase 2	-0.51	0.205	ENSMUSG00000046441
8	110716086	110716385	Vac14	Vac14 homolog (S. cerevisiae)	-0.16	0.821	ENSMUSG00000010936
8	110721183	110721482	Mtss1l	metastasis suppressor 1-like	0.37	0.441	ENSMUSG00000033763
8	110846778	110847077	Cog4	component of oligomeric golgi complex 4	-0.14	0.869	ENSMUSG00000031753
8	110846778	110847077	Sf3b3	splicing factor 3b, subunit 3	-0.14	0.869	ENSMUSG00000033732
8	110919656	110919955	St3gal2	ST3 beta-galactoside alpha-2,3-sialyltransferase 2	-0.2	0.784	ENSMUSG00000031749
8	110939224	110939523	St3gal2	ST3 beta-galactoside alpha-2,3-sialyltransferase 2	0.15	0.864	ENSMUSG00000031749
8	111056185	111056484	Exosc6	exosome component 6	0	0.998	ENSMUSG00000109941
8	111145520	111145819	9430091E24Rik	RIKEN cDNA 9430091E24 gene	-0.25	0.708	NA
8	111259013	111259312	Glg1	golgi apparatus protein 1	0.23	0.786	ENSMUSG00000003316
8	111536162	111536461	Znrf1	zinc and ring finger 1	0.86	0.0535	ENSMUSG00000033545
8	111536483	111536782	Znrf1	zinc and ring finger 1	0.25	0.74	ENSMUSG00000033545
8	111555307	111555606	Znrf1	zinc and ring finger 1	1.05	1.83e-05	ENSMUSG00000033545
8	111643354	111643653	Zfp1	zinc finger protein 1	-0.09	0.931	ENSMUSG00000055835
8	111716881	111717180	Bcar1	breast cancer anti-estrogen resistance 1	-0.37	0.441	ENSMUSG00000031955
8	111735341	111735640	Bcar1	breast cancer anti-estrogen resistance 1	0.77	0.0632	ENSMUSG00000031955
8	111742218	111742517	Bcar1	breast cancer anti-estrogen resistance 1	-0.12	0.911	ENSMUSG00000031955
8	117423114	117423413	Cmip	c-Maf inducing protein	-0.21	0.763	ENSMUSG00000034390
8	119394732	119395031	Mlycd	malonyl-CoA decarboxylase	0.08	0.941	ENSMUSG00000074064
8	119558579	119558878	Mbtps1	membrane-bound transcription factor peptidase, site 1	0.02	0.979	ENSMUSG00000031835
8	120101277	120101576	Zdhhc7	zinc finger, DHHC domain containing 7	0.23	0.713	ENSMUSG00000031823
8	120264932	120265231	A330074K22Rik	RIKEN cDNA A330074K22 gene	-1.02	0.000852	ENSMUSG00000097960
8	120368864	120369163	Gse1	genetic suppressor element 1, coiled-coil protein	0.25	0.73	ENSMUSG00000031822
8	120382469	120382768	Gse1	genetic suppressor element 1, coiled-coil protein	0	0.999	ENSMUSG00000031822
8	120427091	120427390	Gse1	genetic suppressor element 1, coiled-coil protein	-1.05	0.00181	ENSMUSG00000031822
8	120488382	120488681	Gse1	genetic suppressor element 1, coiled-coil protein	-0.63	0.194	ENSMUSG00000031822
8	121688147	121688446	Zcchc14	zinc finger, CCHC domain containing 14	-0.09	0.967	ENSMUSG00000061410
8	122444376	122444675	9330133O14Rik	RIKEN cDNA 9330133O14 gene	0.18	0.794	NA
8	122475972	122476271	Ctu2	cytosolic thiouridylase subunit 2	-0.29	0.681	ENSMUSG00000049482
8	122475972	122476271	Rnf166	ring finger protein 166	-0.29	0.681	ENSMUSG00000014470
8	122677025	122677324	Cbfa2t3	CBFA2/RUNX1 translocation partner 3	-1.33	0.000149	ENSMUSG00000006362
8	122906455	122906754	Ankrd11	ankyrin repeat domain 11	0.02	0.983	ENSMUSG00000035569
8	123042283	123042582	2810013P06Rik	RIKEN cDNA 2810013P06 gene	0.1	0.91	ENSMUSG00000099881
8	123042283	123042582	Ankrd11	ankyrin repeat domain 11	0.1	0.91	ENSMUSG00000035569
8	123065231	123065530	Spg7	SPG7, paraplegin matrix AAA peptidase subunit	-0.08	0.931	ENSMUSG00000000738
8	123442976	123443275	Def8	differentially expressed in FDCP 8	-0.16	0.844	ENSMUSG00000001482
8	124390442	124390741	Pgbd5	piggyBac transposable element derived 5	0.57	0.146	ENSMUSG00000050751
8	124663080	124663379	2310022B05Rik	RIKEN cDNA 2310022B05 gene	-0.14	0.896	ENSMUSG00000031983
8	124949336	124949635	Egln1	egl-9 family hypoxia-inducible factor 1	-0.09	0.937	ENSMUSG00000031987
8	125012808	125013107	Tsnax	translin-associated factor X	0.32	0.653	ENSMUSG00000056820
8	125067180	125067479	Disc1	disrupted in schizophrenia 1	0.26	0.625	ENSMUSG00000043051
8	125177927	125178226	Disc1	disrupted in schizophrenia 1	0.04	0.968	ENSMUSG00000043051
8	125254131	125254430	Disc1	disrupted in schizophrenia 1	-0.22	0.777	ENSMUSG00000043051
8	125558715	125559014	Sipa1l2	signal-induced proliferation-associated 1 like 2	-0.91	0.00218	ENSMUSG00000001995
8	126474625	126474924	Tarbp1	TAR RNA binding protein 1	-0.13	0.914	ENSMUSG00000090290
8	126497622	126497921	Tarbp1	TAR RNA binding protein 1	-0.25	0.682	ENSMUSG00000090290
8	126517194	126517493	Tarbp1	TAR RNA binding protein 1	0.08	0.931	ENSMUSG00000090290
8	126594554	126594853	Irf2bp2	interferon regulatory factor 2 binding protein 2	0.25	0.61	ENSMUSG00000051495
8	126666482	126666781	Irf2bp2	interferon regulatory factor 2 binding protein 2	0.2	0.728	ENSMUSG00000051495
8	126839071	126839370	A630001O12Rik	RIKEN cDNA A630001O12 gene	0.33	0.591	NA
8	126945852	126946151	Tomm20	translocase of outer mitochondrial membrane 20	0.09	0.903	ENSMUSG00000093904
8	127063758	127064057	Pard3	par-3 family cell polarity regulator	0.09	0.927	ENSMUSG00000025812
8	127774794	127775093	Pard3	par-3 family cell polarity regulator	-0.78	0.0542	ENSMUSG00000025812
8	128437387	128437686	Nrp1	neuropilin 1	-0.49	0.282	ENSMUSG00000025810
8	128685510	128685809	Itgb1	integrin beta 1 (fibronectin receptor beta)	0.02	0.987	ENSMUSG00000025809
9	4309549	4309848	Kbtbd3	kelch repeat and BTB (POZ) domain containing 3	-0.63	0.125	ENSMUSG00000025893
9	7836897	7837196	Birc2	baculoviral IAP repeat-containing 2	0	1	ENSMUSG00000057367
9	8004522	8004821	Yap1	yes-associated protein 1	0.26	0.711	ENSMUSG00000053110
9	9583276	9583575	Cntn5	contactin 5	-1.26	3.13e-06	ENSMUSG00000039488
9	13296563	13296862	Maml2	mastermind like transcriptional coactivator 2	-0.16	0.883	ENSMUSG00000031925
9	13299907	13300206	Maml2	mastermind like transcriptional coactivator 2	0.39	0.585	ENSMUSG00000031925
9	13681653	13681952	Maml2	mastermind like transcriptional coactivator 2	-0.33	0.592	ENSMUSG00000031925
9	13749103	13749402	Mtmr2	myotubularin related protein 2	1.4	0.0255	ENSMUSG00000031918
9	14276329	14276628	Sesn3	sestrin 3	0.38	0.726	ENSMUSG00000032009
9	14380900	14381199	Endod1	endonuclease domain containing 1	0.42	0.316	ENSMUSG00000037419
9	14500447	14500746	Cwc15	CWC15 spliceosome-associated protein	-0.05	0.959	ENSMUSG00000004096
9	14500447	14500746	Kdm4d	lysine (K)-specific demethylase 4D	-0.05	0.959	ENSMUSG00000053914
9	15507478	15507777	Smco4	single-pass membrane protein with coiled-coil domains 4	0.51	0.209	ENSMUSG00000058173
9	18291981	18292280	Chordc1	cysteine and histidine-rich domain (CHORD)-containing, zinc-binding protein 1	-0.13	0.886	ENSMUSG00000001774
9	19621990	19622289	Zfp317	zinc finger protein 317	0.06	0.95	ENSMUSG00000057551
9	20544579	20544878	Zfp266	zinc finger protein 266	0.39	0.627	ENSMUSG00000060510
9	20878123	20878422	Angptl6	angiopoietin-like 6	-0.08	0.945	ENSMUSG00000038742
9	20888033	20888332	Ppan	peter pan homolog	-0.25	0.707	ENSMUSG00000004100
9	21238740	21239039	Keap1	kelch-like ECH-associated protein 1	0.4	0.456	ENSMUSG00000003308
9	21367572	21367871	Ilf3	interleukin enhancer binding factor 3	-0.25	0.737	ENSMUSG00000032178
9	21510243	21510542	Tmed1	transmembrane p24 trafficking protein 1	-0.18	0.805	ENSMUSG00000032180
9	21592704	21593003	Timm29	translocase of inner mitochondrial membrane 29	-0.19	0.804	ENSMUSG00000048429
9	21592704	21593003	Yipf2	Yip1 domain family, member 2	-0.19	0.804	ENSMUSG00000032182
9	21804288	21804587	Dock6	dedicator of cytokinesis 6	-0.33	0.711	ENSMUSG00000032198
9	22002748	22003047	Prkcsh	protein kinase C substrate 80K-H	-0.22	0.755	ENSMUSG00000003402
9	25151734	25152033	Herpud2	HERPUD family member 2	0.35	0.404	ENSMUSG00000008429
9	25208444	25208743	Sept7	septin 7	0.08	0.931	ENSMUSG00000001833
9	25252223	25252522	Sept7	septin 7	0.06	0.941	ENSMUSG00000001833
9	27030205	27030504	Ncapd3	non-SMC condensin II complex, subunit D3	0.2	0.779	ENSMUSG00000035024
9	27191940	27192239	Jam3	junction adhesion molecule 3	-0.4	0.309	ENSMUSG00000031990
9	29954117	29954416	Ntm	neurotrimin	-0.64	0.016	ENSMUSG00000059974
9	30140150	30140449	Ntm	neurotrimin	-0.87	0.00502	ENSMUSG00000059974
9	31280488	31280787	Prdm10	PR domain containing 10	-0.03	0.964	ENSMUSG00000042496
9	32591953	32592252	Ets1	E26 avian leukemia oncogene 1, 5' domain	0.75	0.0421	ENSMUSG00000032035
9	34231597	34231896	7630403G23Rik	RIKEN cDNA 7630403G23 gene	-0.71	0.0182	ENSMUSG00000098758
9	35108953	35109252	St3gal4	ST3 beta-galactoside alpha-2,3-sialyltransferase 4	0.08	0.929	ENSMUSG00000032038
9	35210990	35211289	Foxred1	FAD-dependent oxidoreductase domain containing 1	0.06	0.964	ENSMUSG00000039048
9	35210990	35211289	Srpr	signal recognition particle receptor ('docking protein')	0.06	0.964	ENSMUSG00000032042
9	36767883	36768182	Stt3a	STT3, subunit of the oligosaccharyltransferase complex, homolog A (S. cerevisiae)	0.1	0.914	ENSMUSG00000032116
9	37359286	37359585	Hepacam	hepatocyte cell adhesion molecule	0.39	0.38	ENSMUSG00000046240
9	37613470	37613769	Spa17	sperm autoantigenic protein 17	-0.22	0.758	ENSMUSG00000001948
9	40330602	40330901	Gramd1b	GRAM domain containing 1B	0.58	0.213	ENSMUSG00000040111
9	40346283	40346582	Gramd1b	GRAM domain containing 1B	-1.03	0.00293	ENSMUSG00000040111
9	40382030	40382329	Gramd1b	GRAM domain containing 1B	-0.07	0.941	ENSMUSG00000040111
9	40800884	40801183	Hspa8	heat shock protein 8	-0.27	0.719	ENSMUSG00000015656
9	41207741	41208040	1700063D05Rik	RIKEN cDNA 1700063D05 gene	-0.03	0.983	ENSMUSG00000100837
9	41228858	41229157	1700063D05Rik	RIKEN cDNA 1700063D05 gene	0.24	0.725	ENSMUSG00000100837
9	41447148	41447447	3110039I08Rik	RIKEN cDNA 3110039I08 gene	0.52	0.0583	ENSMUSG00000074415
9	41579718	41580017	3110039I08Rik	RIKEN cDNA 3110039I08 gene	0.14	0.904	ENSMUSG00000074415
9	41580775	41581074	3110039I08Rik	RIKEN cDNA 3110039I08 gene	0.14	0.883	ENSMUSG00000074415
9	41736005	41736304	3110039I08Rik	RIKEN cDNA 3110039I08 gene	0.21	0.8	ENSMUSG00000074415
9	41950980	41951279	Sorl1	sortilin-related receptor, LDLR class A repeats-containing	0.48	0.213	ENSMUSG00000049313
9	42183463	42183762	4930546K05Rik	RIKEN cDNA 4930546K05 gene	-0.07	0.941	ENSMUSG00000111767
9	42472101	42472400	Tbcel	tubulin folding cofactor E-like	-0.4	0.509	ENSMUSG00000037287
9	43106323	43106622	Arhgef12	Rho guanine nucleotide exchange factor (GEF) 12	0.6	0.113	ENSMUSG00000059495
9	43115815	43116114	Tmem136	transmembrane protein 136	0.36	0.355	ENSMUSG00000048503
9	44066787	44067086	Usp2	ubiquitin specific peptidase 2	-0.4	0.461	ENSMUSG00000032010
9	44233982	44234281	Cbl	Casitas B-lineage lymphoma	-0.39	0.462	ENSMUSG00000034342
9	44305659	44305958	Hinfp	histone H4 transcription factor	0.04	0.968	ENSMUSG00000032119
9	44326511	44326810	Dpagt1	dolichyl-phosphate (UDP-N-acetylglucosamine) acetylglucosaminephosphotransferase 1 (GlcNAc-1-P transferase)	-0.32	0.64	ENSMUSG00000032123
9	44482636	44482935	Bcl9l	B cell CLL/lymphoma 9-like	-0.01	0.983	ENSMUSG00000063382
9	44767613	44767912	Arcn1	archain 1	0.4	0.744	ENSMUSG00000032096
9	44772745	44773044	Ift46	intraflagellar transport 46	0.08	0.948	ENSMUSG00000002031
9	44881344	44881643	Kmt2a	lysine (K)-specific methyltransferase 2A	-0.11	0.925	ENSMUSG00000002028
9	44920865	44921164	Atp5l	ATP synthase, H+ transporting, mitochondrial F0 complex, subunit G	0.28	0.619	ENSMUSG00000038717
9	45663431	45663730	Dscaml1	DS cell adhesion molecule like 1	0.16	0.855	ENSMUSG00000032087
9	45906448	45906747	Pcsk7	proprotein convertase subtilisin/kexin type 7	-0.26	0.727	ENSMUSG00000035382
9	45906448	45906747	Rnf214	ring finger protein 214	-0.26	0.727	ENSMUSG00000042790
9	46012509	46012808	Sik3	SIK family kinase 3	-0.35	0.643	ENSMUSG00000034135
9	46026037	46026336	Sik3	SIK family kinase 3	-1.74	1.17e-08	ENSMUSG00000034135
9	46272928	46273227	Zpr1	ZPR1 zinc finger	-0.07	0.949	ENSMUSG00000032078
9	46704080	46704379	2900052N01Rik	RIKEN cDNA 2900052N01 gene	-0.98	0.0268	ENSMUSG00000099696
9	48495225	48495524	Gm5617	predicted gene 5617	-0.26	0.76	ENSMUSG00000042293
9	48495225	48495524	Rbm7	RNA binding motif protein 7	-0.26	0.76	ENSMUSG00000042396
9	48673566	48673865	Zbtb16	zinc finger and BTB domain containing 16	-1.05	0.128	ENSMUSG00000066687
9	48674342	48674641	Zbtb16	zinc finger and BTB domain containing 16	0.84	0.0146	ENSMUSG00000066687
9	48723617	48723916	Zbtb16	zinc finger and BTB domain containing 16	-0.13	0.863	ENSMUSG00000066687
9	48733856	48734155	Zbtb16	zinc finger and BTB domain containing 16	-0.97	0.000103	ENSMUSG00000066687
9	48737455	48737754	Zbtb16	zinc finger and BTB domain containing 16	-0.49	0.142	ENSMUSG00000066687
9	48740136	48740435	Zbtb16	zinc finger and BTB domain containing 16	-0.43	0.204	ENSMUSG00000066687
9	48836082	48836381	Zbtb16	zinc finger and BTB domain containing 16	-0.08	0.948	ENSMUSG00000066687
9	48984926	48985225	Usp28	ubiquitin specific peptidase 28	-0.59	0.113	ENSMUSG00000032267
9	49980882	49981181	Ncam1	neural cell adhesion molecule 1	-0.86	0.0239	ENSMUSG00000039542
9	50617266	50617565	Nkapd1	NKAP domain containing 1	0.03	0.983	ENSMUSG00000059820
9	50617266	50617565	Pih1d2	PIH1 domain containing 2	0.03	0.983	ENSMUSG00000000167
9	50768078	50768377	1110032A03Rik	RIKEN cDNA 1110032A03 gene	-0.51	0.195	ENSMUSG00000037971
9	50768078	50768377	Fdxacb1	ferredoxin-fold anticodon binding domain containing 1	-0.51	0.195	ENSMUSG00000037845
9	50885282	50885581	Ppp2r1b	protein phosphatase 2, regulatory subunit A, beta	0.42	0.391	ENSMUSG00000032058
9	51764461	51764760	Arhgap20	Rho GTPase activating protein 20	0.44	0.337	ENSMUSG00000053199
9	52048022	52048321	Gm6981	glyceraldehyde-3-phosphate dehydrogenase pseudogene	0.47	0.37	NA
9	52048022	52048321	Rdx	radixin	0.47	0.37	ENSMUSG00000032050
9	53667198	53667497	Cul5	cullin 5	0.05	0.967	ENSMUSG00000032030
9	56418678	56418977	Hmg20a	high mobility group 20A	-0.02	0.977	ENSMUSG00000032329
9	56506371	56506670	Hmg20a	high mobility group 20A	0.31	0.541	ENSMUSG00000032329
9	56937462	56937761	Imp3	IMP3, U3 small nucleolar ribonucleoprotein	-0.12	0.9	ENSMUSG00000032288
9	57073219	57073518	Sin3a	transcriptional regulator, SIN3A (yeast)	0.35	0.413	ENSMUSG00000042557
9	57130676	57130975	Man2c1	mannosidase, alpha, class 2C, member 1	0.27	0.711	ENSMUSG00000032295
9	57130676	57130975	Man2c1os	mannosidase, alpha, class 2C, member 1, opposite strand	0.27	0.711	ENSMUSG00000086728
9	57148176	57148475	Neil1	nei endonuclease VIII-like 1 (E. coli)	-0.18	0.862	ENSMUSG00000032298
9	57433320	57433619	Ppcdc	phosphopantothenoylcysteine decarboxylase	-0.52	0.15	ENSMUSG00000063849
9	57520992	57521291	Cox5a	cytochrome c oxidase subunit 5A	-0.41	0.343	ENSMUSG00000000088
9	57764978	57765277	Clk3	CDC-like kinase 3	0.04	0.975	ENSMUSG00000032316
9	57931478	57931777	Ubl7	ubiquitin-like 7 (bone marrow stromal cell-derived)	0.68	0.277	ENSMUSG00000055720
9	58096602	58096901	Ccdc33	coiled-coil domain containing 33	0.02	0.995	ENSMUSG00000037716
9	58096602	58096901	Stra6	stimulated by retinoic acid gene 6	0.02	0.995	ENSMUSG00000032327
9	59036403	59036702	Neo1	neogenin	0.19	0.794	ENSMUSG00000032340
9	59291430	59291729	Adpgk	ADP-dependent glucokinase	-0.13	0.895	ENSMUSG00000025236
9	59486660	59486959	Arih1	ariadne RBR E3 ubiquitin protein ligase 1	-0.21	0.788	ENSMUSG00000025234
9	59539550	59539849	Hexa	hexosaminidase A	-0.02	0.991	ENSMUSG00000025232
9	59656272	59656571	Pkm	pyruvate kinase, muscle	-0.02	0.979	ENSMUSG00000032294
9	59657224	59657523	Pkm	pyruvate kinase, muscle	-0.38	0.607	ENSMUSG00000032294
9	60054902	60055201	Thsd4	thrombospondin, type I, domain containing 4	-0.09	0.92	ENSMUSG00000032289
9	60687942	60688241	Lrrc49	leucine rich repeat containing 49	0.41	0.379	ENSMUSG00000047766
9	61370318	61370617	Tle3	transducin-like enhancer of split 3	-0.62	0.0348	ENSMUSG00000032280
9	61573647	61573946	Tle3	transducin-like enhancer of split 3	-0.35	0.411	ENSMUSG00000032280
9	62363690	62363989	Anp32a	acidic (leucine-rich) nuclear phosphoprotein 32 family, member A	-0.05	0.957	ENSMUSG00000032249
9	62435784	62436083	Coro2b	coronin, actin binding protein, 2B	0.51	0.123	ENSMUSG00000041729
9	62536762	62537061	Coro2b	coronin, actin binding protein, 2B	0.08	0.941	ENSMUSG00000041729
9	62811732	62812031	Fem1b	feminization 1 homolog b (C. elegans)	0.06	0.953	ENSMUSG00000032244
9	62828784	62829083	Cln6	ceroid-lipofuscinosis, neuronal 6	0.03	0.983	ENSMUSG00000032245
9	63758010	63758309	Smad3	SMAD family member 3	-0.01	0.997	ENSMUSG00000032402
9	64173126	64173425	Rpl4	ribosomal protein L4	0.34	0.511	ENSMUSG00000032399
9	64736580	64736879	Rab11a	RAB11A, member RAS oncogene family	0.73	0.0154	ENSMUSG00000004771
9	64737719	64738018	Rab11a	RAB11A, member RAS oncogene family	-0.13	0.903	ENSMUSG00000004771
9	64960704	64961003	Ints14	integrator complex subunit 14	-0.04	0.955	ENSMUSG00000034263
9	65021751	65022050	Hacd3	3-hydroxyacyl-CoA dehydratase 3	0.25	0.758	ENSMUSG00000033629
9	65744225	65744524	Zfp609	zinc finger protein 609	0.05	0.964	ENSMUSG00000040524
9	66060056	66060355	Ppib	peptidylprolyl isomerase B	-0.1	0.928	ENSMUSG00000032383
9	66592927	66593226	Usp3	ubiquitin specific peptidase 3	-0.36	0.671	ENSMUSG00000032376
9	67036310	67036609	Tpm1	tropomyosin 1, alpha	-1.69	1.92e-08	ENSMUSG00000032366
9	67043725	67044024	Tpm1	tropomyosin 1, alpha	-0.34	0.665	ENSMUSG00000032366
9	68941050	68941349	Rora	RAR-related orphan receptor alpha	-0.18	0.786	ENSMUSG00000032238
9	69125718	69126017	Rora	RAR-related orphan receptor alpha	-0.33	0.645	ENSMUSG00000032238
9	69989353	69989652	Bnip2	BCL2/adenovirus E1B interacting protein 2	0.55	0.125	ENSMUSG00000011958
9	70207249	70207548	Myo1e	myosin IE	0.17	0.817	ENSMUSG00000032220
9	70542733	70543032	Sltm	SAFB-like, transcription modulator	-0.49	0.403	ENSMUSG00000032212
9	70657253	70657552	Mindy2	MINDY lysine 48 deubiquitinase 2	0.14	0.858	ENSMUSG00000042444
9	70678978	70679277	Adam10	a disintegrin and metallopeptidase domain 10	-0.11	0.927	ENSMUSG00000054693
9	71485849	71486148	Polr2m	polymerase (RNA) II (DNA directed) polypeptide M	0.2	0.815	ENSMUSG00000032199
9	72133075	72133374	Tcf12	transcription factor 12	0.4	0.343	ENSMUSG00000032228
9	72274654	72274953	Zfp280d	zinc finger protein 280D	-0.34	0.528	ENSMUSG00000038535
9	73183409	73183708	Rsl24d1	ribosomal L24 domain containing 1	0.09	0.908	ENSMUSG00000032215
9	74952749	74953048	Fam214a	family with sequence similarity 214, member A	-0.47	0.365	ENSMUSG00000034858
9	74975833	74976132	Fam214a	family with sequence similarity 214, member A	0.22	0.751	ENSMUSG00000034858
9	75409989	75410288	4933433G15Rik	RIKEN cDNA 4933433G15 gene	-0.14	0.87	ENSMUSG00000097021
9	75409989	75410288	Mapk6	mitogen-activated protein kinase 6	-0.14	0.87	ENSMUSG00000042688
9	75599387	75599686	Tmod2	tropomodulin 2	0.3	0.629	ENSMUSG00000032186
9	75625573	75625872	Lysmd2	LysM, putative peptidoglycan-binding, domain containing 2	-0.14	0.899	ENSMUSG00000032184
9	75665397	75665696	Scg3	secretogranin III	-0.25	0.711	ENSMUSG00000032181
9	75667106	75667405	Scg3	secretogranin III	0.85	0.0104	ENSMUSG00000032181
9	75683751	75684050	Scg3	secretogranin III	-0.09	0.936	ENSMUSG00000032181
9	77750596	77750895	Gclc	glutamate-cysteine ligase, catalytic subunit	0.14	0.841	ENSMUSG00000032350
9	77754506	77754805	Gclc	glutamate-cysteine ligase, catalytic subunit	-0.27	0.711	ENSMUSG00000032350
9	77807077	77807376	Gclc	glutamate-cysteine ligase, catalytic subunit	0.88	9.53e-05	ENSMUSG00000032350
9	77910461	77910760	Elovl5	ELOVL family member 5, elongation of long chain fatty acids (yeast)	0.61	0.0716	ENSMUSG00000032349
9	77917208	77917507	Elovl5	ELOVL family member 5, elongation of long chain fatty acids (yeast)	-0.1	0.921	ENSMUSG00000032349
9	78108642	78108941	Fbxo9	f-box protein 9	-0.06	0.953	ENSMUSG00000001366
9	78146486	78146785	Ick	intestinal cell kinase	-0.16	0.903	ENSMUSG00000009828
9	78175699	78175998	C920006O11Rik	RIKEN cDNA C920006O11 gene	0.03	0.977	ENSMUSG00000097574
9	78481736	78482035	Eef1a1	eukaryotic translation elongation factor 1 alpha 1	0.08	0.943	ENSMUSG00000037742
9	79759683	79759982	Cox7a2	cytochrome c oxidase subunit 7A2	-0.03	0.966	ENSMUSG00000032330
9	82975518	82975817	Phip	pleckstrin homology domain interacting protein	-0.22	0.784	ENSMUSG00000032253
9	83691220	83691519	Gm2109	predicted gene 2109	0.06	0.953	ENSMUSG00000100155
9	88482450	88482749	Syncrip	synaptotagmin binding, cytoplasmic RNA interacting protein	0.21	0.842	ENSMUSG00000032423
9	88522855	88523154	Snhg5	small nucleolar RNA host gene 5	0.04	0.966	ENSMUSG00000097195
9	90113785	90114084	Morf4l1	mortality factor 4 like 1	0.03	0.977	ENSMUSG00000062270
9	92930468	92930767	1700034K08Rik	RIKEN cDNA 1700034K08 gene	-0.12	0.883	ENSMUSG00000100294
9	94841537	94841836	Slc9a9	solute carrier family 9 (sodium/hydrogen exchanger), member 9	0.04	0.964	ENSMUSG00000031129
9	95168531	95168830	Slc9a9	solute carrier family 9 (sodium/hydrogen exchanger), member 9	-2.57	1.7e-19	ENSMUSG00000031129
9	95511860	95512159	U2surp	U2 snRNP-associated SURP domain containing	0.04	0.964	ENSMUSG00000032407
9	96196011	96196310	Tfdp2	transcription factor Dp 2	-0.6	0.168	ENSMUSG00000032411
9	96364416	96364715	Atp1b3	ATPase, Na+/K+ transporting, beta 3 polypeptide	0.1	0.908	ENSMUSG00000032412
9	96759020	96759319	E030011O05Rik	RIKEN cDNA E030011O05 gene	-0.29	0.642	NA
9	96759020	96759319	Zbtb38	zinc finger and BTB domain containing 38	-0.29	0.642	ENSMUSG00000040433
9	97111039	97111338	Slc25a36	solute carrier family 25, member 36	0.21	0.798	ENSMUSG00000032449
9	99568633	99568932	Armc8	armadillo repeat containing 8	0.16	0.818	ENSMUSG00000032468
9	100467341	100467640	Il20rb	interleukin 20 receptor beta	0.64	0.632	ENSMUSG00000044244
9	100545797	100546096	Nck1	non-catalytic region of tyrosine kinase adaptor protein 1	0.07	0.941	ENSMUSG00000032475
9	100643155	100643454	Stag1	stromal antigen 1	-0.46	0.223	ENSMUSG00000037286
9	101034674	101034973	Pccb	propionyl Coenzyme A carboxylase, beta polypeptide	-0.18	0.836	ENSMUSG00000032527
9	101073483	101073782	Msl2	MSL complex subunit 2	-0.27	0.711	ENSMUSG00000066415
9	101074462	101074761	Msl2	MSL complex subunit 2	0.19	0.806	ENSMUSG00000066415
9	102499241	102499540	Ky	kyphoscoliosis peptidase	-0.8	0.00601	ENSMUSG00000035606
9	102626426	102626725	Anapc13	anaphase promoting complex subunit 13	0.15	0.877	ENSMUSG00000035048
9	102717534	102717833	Amotl2	angiomotin-like 2	0.54	0.099	ENSMUSG00000032531
9	103304990	103305289	Topbp1	topoisomerase (DNA) II binding protein 1	0.14	0.88	ENSMUSG00000032555
9	104063102	104063401	Nphp3	nephronophthisis 3 (adolescent)	0.37	0.428	ENSMUSG00000032558
9	104063102	104063401	Uba5	ubiquitin-like modifier activating enzyme 5	0.37	0.428	ENSMUSG00000032557
9	105131490	105131789	Nudt16	nudix (nucleoside diphosphate linked moiety X)-type motif 16	0.14	0.893	ENSMUSG00000032565
9	106159865	106160164	Glyctk	glycerate kinase	0.07	0.931	ENSMUSG00000020258
9	106202958	106203257	Twf2	twinfilin actin binding protein 2	0.13	0.913	ENSMUSG00000023277
9	106368331	106368630	Dusp7	dual specificity phosphatase 7	-0.23	0.719	ENSMUSG00000053716
9	106371890	106372189	Dusp7	dual specificity phosphatase 7	0.46	0.339	ENSMUSG00000053716
9	106821688	106821987	Dcaf1	DDB1 and CUL4 associated factor 1	-0.25	0.798	ENSMUSG00000040325
9	107568788	107569087	Hyal2	hyaluronoglucosaminidase 2	0.11	0.883	ENSMUSG00000010047
9	107612683	107612982	Gnai2	guanine nucleotide binding protein (G protein), alpha inhibiting 2	-0.05	0.95	ENSMUSG00000032562
9	107872662	107872961	Rbm6	RNA binding motif protein 6	0.07	0.941	ENSMUSG00000032582
9	107982500	107982799	Uba7	ubiquitin-like modifier activating enzyme 7	-0.11	0.899	ENSMUSG00000032596
9	107985454	107985753	Inka1	inka box actin regulator 1	-1.26	0.000548	ENSMUSG00000042106
9	107985454	107985753	Uba7	ubiquitin-like modifier activating enzyme 7	-1.26	0.000548	ENSMUSG00000032596
9	108306144	108306443	Rhoa	ras homolog family member A	0.11	0.921	ENSMUSG00000007815
9	108306144	108306443	Tcta	T cell leukemia translocation altered gene	0.11	0.921	ENSMUSG00000039461
9	108339021	108339320	Gpx1	glutathione peroxidase 1	-0.07	0.964	ENSMUSG00000063856
9	108347733	108348032	Usp4	ubiquitin specific peptidase 4 (proto-oncogene)	-0.32	0.71	ENSMUSG00000032612
9	108401216	108401515	Ccdc36	coiled-coil domain containing 36	0.07	0.943	ENSMUSG00000047220
9	108460325	108460624	Ccdc71	coiled-coil domain containing 71	-0.02	0.983	ENSMUSG00000049305
9	108460325	108460624	Klhdc8b	kelch domain containing 8B	-0.02	0.983	ENSMUSG00000032609
9	108490583	108490882	Usp19	ubiquitin specific peptidase 19	0.06	0.953	ENSMUSG00000006676
9	108507656	108507955	Qars	glutaminyl-tRNA synthetase	0.08	0.941	ENSMUSG00000032604
9	108560198	108560497	Impdh2	inosine monophosphate dehydrogenase 2	0.25	0.692	ENSMUSG00000062867
9	108567045	108567344	Ndufaf3	NADH:ubiquinone oxidoreductase complex assembly factor 3	-0.56	0.159	ENSMUSG00000070283
9	108649240	108649539	Arih2	ariadne RBR E3 ubiquitin protein ligase 2	0.03	0.964	ENSMUSG00000064145
9	109552532	109552831	Fbxw15	F-box and WD-40 domain protein 15	0.03	0.986	ENSMUSG00000074060
9	110053655	110053954	Map4	microtubule-associated protein 4	0.22	0.736	ENSMUSG00000032479
9	110476627	110476926	Klhl18	kelch-like 18	0.46	0.17	ENSMUSG00000054792
9	110673129	110673428	Ccdc12	coiled-coil domain containing 12	0.43	0.316	ENSMUSG00000019659
9	110781635	110781934	Myl3	myosin, light polypeptide 3	0.44	0.413	ENSMUSG00000059741
9	113741238	113741537	Clasp2	CLIP associating protein 2	0.3	0.612	ENSMUSG00000033392
9	113792812	113793111	Clasp2	CLIP associating protein 2	-0.19	0.794	ENSMUSG00000033392
9	114401235	114401534	Glb1	galactosidase, beta 1	-0.1	0.937	ENSMUSG00000045594
9	114401235	114401534	Tmppe	transmembrane protein with metallophosphoesterase domain	-0.1	0.937	ENSMUSG00000079260
9	114640068	114640367	Cnot10	CCR4-NOT transcription complex, subunit 10	-0.05	0.953	ENSMUSG00000056167
9	114731084	114731383	Cmtm6	CKLF-like MARVEL transmembrane domain containing 6	-0.09	0.925	ENSMUSG00000032434
9	114752971	114753270	Cmtm7	CKLF-like MARVEL transmembrane domain containing 7	-0.2	0.809	ENSMUSG00000032436
9	118040312	118040611	Azi2	5-azacytidine induced gene 2	-0.02	0.981	ENSMUSG00000039285
9	119322669	119322968	Oxsr1	oxidative-stress responsive 1	0.26	0.725	ENSMUSG00000036737
9	119340972	119341271	Myd88	myeloid differentiation primary response gene 88	0.04	0.959	ENSMUSG00000032508
9	119983582	119983881	Csrnp1	cysteine-serine-rich nuclear protein 1	0.06	0.95	ENSMUSG00000032515
9	120011065	120011364	Xirp1	xin actin-binding repeat containing 1	-0.23	0.7	ENSMUSG00000079243
9	120110287	120110586	Slc25a38	solute carrier family 25, member 38	0.12	0.896	ENSMUSG00000032519
9	120933308	120933607	Ctnnb1	catenin (cadherin associated protein), beta 1	-0.13	0.894	ENSMUSG00000006932
9	121355896	121356195	Trak1	trafficking protein, kinesin binding 1	-0.53	0.334	ENSMUSG00000032536
9	121360529	121360828	Trak1	trafficking protein, kinesin binding 1	0.09	0.925	ENSMUSG00000032536
9	121718881	121719180	Nktr	natural killer tumor recognition sequence	-0.33	0.62	ENSMUSG00000032525
9	121760256	121760555	Zfp651	zinc finger protein 651	-0.15	0.901	ENSMUSG00000013419
9	121857691	121857990	Higd1a	HIG1 domain family, member 1A	-0.13	0.899	ENSMUSG00000038412
9	122018830	122019129	Pomgnt2	protein O-linked mannose beta 1,4-N-acetylglucosaminyltransferase 2	0.43	0.414	ENSMUSG00000066235
9	122350675	122350974	Abhd5	abhydrolase domain containing 5	0.86	0.0387	ENSMUSG00000032540
9	123461941	123462240	Lars2	leucyl-tRNA synthetase, mitochondrial	1.18	0.598	ENSMUSG00000035202
9	123529458	123529757	Sacm1l	SAC1 suppressor of actin mutations 1-like (yeast)	-0.28	0.67	ENSMUSG00000025240
9	123850223	123850522	Fyco1	FYVE and coiled-coil domain containing 1	0.46	0.343	ENSMUSG00000025241
9	123851544	123851843	Fyco1	FYVE and coiled-coil domain containing 1	-0.12	0.928	ENSMUSG00000025241
9	124424400	124424699	4930526I15Rik	RIKEN cDNA 4930526I15 gene	-0.23	0.8	NA
X	7721910	7722209	Wdr45	WD repeat domain 45	0.46	0.334	ENSMUSG00000039382
X	7789655	7789954	Gripap1	GRIP1 associated protein 1	0.13	0.862	ENSMUSG00000031153
X	10449815	10450114	Tspan7	tetraspanin 7	-0.18	0.794	ENSMUSG00000058254
X	10992486	10992785	Mid1ip1	Mid1 interacting protein 1 (gastrulation specific G12-like (zebrafish))	0.23	0.771	ENSMUSG00000008035
X	11655006	11655305	H2al1j	H2A histone family member L1J	-1.05	0.00656	ENSMUSG00000069038
X	12088455	12088754	Bcor	BCL6 interacting corepressor	-0.33	0.707	ENSMUSG00000040363
X	12091133	12091432	Bcor	BCL6 interacting corepressor	-0.07	0.954	ENSMUSG00000040363
X	12673480	12673779	1810030O07Rik	RIKEN cDNA 1810030O07 gene	-0.92	0.282	ENSMUSG00000044148
X	12761989	12762288	Gm14634	predicted gene 14634	-0.1	0.904	ENSMUSG00000085891
X	12840184	12840483	Gm14634	predicted gene 14634	-0.62	0.156	ENSMUSG00000085891
X	13070928	13071227	Usp9x	ubiquitin specific peptidase 9, X chromosome	0.07	0.946	ENSMUSG00000031010
X	13242894	13243193	2010308F09Rik	RIKEN cDNA 2010308F09 gene	0.39	0.456	ENSMUSG00000100714
X	13280745	13281044	Ddx3x	DEAD/H (Asp-Glu-Ala-Asp/His) box polypeptide 3, X-linked	0.27	0.737	ENSMUSG00000000787
X	13347075	13347374	Ddx3x	DEAD/H (Asp-Glu-Ala-Asp/His) box polypeptide 3, X-linked	-0.3	0.697	ENSMUSG00000000787
X	13461553	13461852	Nyx	nyctalopin	0.26	0.746	ENSMUSG00000051228
X	16618310	16618609	Maoa	monoamine oxidase A	0.24	0.816	ENSMUSG00000025037
X	17571635	17571934	Fundc1	FUN14 domain containing 1	0.55	0.281	ENSMUSG00000025040
X	17590832	17591131	Fundc1	FUN14 domain containing 1	0.65	0.0898	ENSMUSG00000025040
X	36390082	36390381	Gm6268	predicted gene 6268	-1.39	9.57e-06	NA
X	36796252	36796551	Slc25a5	solute carrier family 25 (mitochondrial carrier, adenine nucleotide translocator), member 5	-0.13	0.886	ENSMUSG00000016319
X	36807861	36808160	Mdrl	mitochondrial dynamic related lncRNA	0.27	0.681	ENSMUSG00000097468
X	36864193	36864492	C330007P06Rik	RIKEN cDNA C330007P06 gene	0.13	0.893	ENSMUSG00000006423
X	38600318	38600617	Mcts1	malignant T cell amplified sequence 1	-0.31	0.652	ENSMUSG00000000355
X	41911787	41912086	Thoc2	THO complex 2	0.26	0.777	ENSMUSG00000037475
X	42068134	42068433	Xiap	X-linked inhibitor of apoptosis	0.46	0.368	ENSMUSG00000025860
X	42148915	42149214	Stag2	stromal antigen 2	0.29	0.623	ENSMUSG00000025862
X	42149455	42149754	Stag2	stromal antigen 2	0.06	0.964	ENSMUSG00000025862
X	68678476	68678775	Fmr1	fragile X mental retardation 1	0.15	0.892	ENSMUSG00000000838
X	73716190	73716489	Bcap31	B cell receptor associated protein 31	0.34	0.636	ENSMUSG00000002015
X	73786881	73787180	Idh3g	isocitrate dehydrogenase 3 (NAD+), gamma	0.21	0.822	ENSMUSG00000002010
X	73786881	73787180	Ssr4	signal sequence receptor, delta	0.21	0.822	ENSMUSG00000002014
X	73967026	73967325	Hcfc1	host cell factor C1	-0.16	0.837	ENSMUSG00000031386
X	74270454	74270753	Rpl10	ribosomal protein L10	-0.36	0.595	ENSMUSG00000008682
X	74305005	74305304	Gdi1	guanosine diphosphate (GDP) dissociation inhibitor 1	-0.21	0.865	ENSMUSG00000015291
X	74429385	74429684	Ikbkg	inhibitor of kappaB kinase gamma	-0.28	0.804	ENSMUSG00000004221
X	75978251	75978550	Pls3	plastin 3 (T-isoform)	1.29	0.00503	ENSMUSG00000016382
X	77433530	77433829	Tbl1x	transducin (beta)-like 1 X-linked	-0.28	0.746	ENSMUSG00000025246
X	77509162	77509461	Tbl1x	transducin (beta)-like 1 X-linked	0.07	0.937	ENSMUSG00000025246
X	77795218	77795517	Prkx	protein kinase, X-linked	-0.16	0.931	ENSMUSG00000035725
X	94177832	94178131	Eif2s3x	eukaryotic translation initiation factor 2, subunit 3, structural gene X-linked	0.13	0.9	ENSMUSG00000035150
X	94234587	94234886	Klhl15	kelch-like 15	-0.06	0.943	ENSMUSG00000043929
X	94366831	94367130	Apoo	apolipoprotein O	-0.34	0.675	ENSMUSG00000079508
X	95166350	95166649	Arhgef9	CDC42 guanine nucleotide exchange factor (GEF) 9	-0.81	0.0503	ENSMUSG00000025656
X	95956944	95957243	Las1l	LAS1-like (S. cerevisiae)	0.41	0.609	ENSMUSG00000057421
X	98890640	98890939	Ophn1	oligophrenin 1	0.31	0.646	ENSMUSG00000031214
X	101332365	101332664	Nlgn3	neuroligin 3	0.01	0.998	ENSMUSG00000031302
X	101639799	101640098	Ogt	O-linked N-acetylglucosamine (GlcNAc) transferase (UDP-N-acetylglucosamine:polypeptide-N-acetylglucosaminyl transferase)	0.45	0.379	ENSMUSG00000034160
X	101993901	101994200	Nhsl2	NHS-like 2	-0.45	0.449	ENSMUSG00000079481
X	103563751	103564050	Ftx	Ftx transcript, Xist regulator (non-protein coding)	-1.09	0.000219	ENSMUSG00000086370
X	105070211	105070510	5530601H04Rik	RIKEN cDNA 5530601H04 gene	0.41	0.487	ENSMUSG00000087174
X	106027050	106027349	Atp7a	ATPase, Cu++ transporting, alpha polypeptide	0.34	0.65	ENSMUSG00000033792
X	106044090	106044389	Atp7a	ATPase, Cu++ transporting, alpha polypeptide	0.11	0.907	ENSMUSG00000033792
X	109142388	109142687	Sh3bgrl	SH3-binding domain glutamic acid-rich protein like	0.86	0.043	ENSMUSG00000031246
X	134059093	134059392	Cstf2	cleavage stimulation factor, 3' pre-RNA subunit 2	-0.11	0.907	ENSMUSG00000031256
X	134585464	134585763	Rpl36a	ribosomal protein L36A	0.12	0.903	ENSMUSG00000079435
X	135742463	135742762	Armcx5	armadillo repeat containing, X-linked 5	0.2	0.838	ENSMUSG00000072969
X	135742463	135742762	Gprasp1	G protein-coupled receptor associated sorting protein 1	0.2	0.838	ENSMUSG00000043384
X	136741696	136741995	Morf4l2	mortality factor 4 like 2	-0.62	0.155	ENSMUSG00000031422
X	137038078	137038377	Slc25a53	solute carrier family 25, member 53	0.06	0.953	ENSMUSG00000044348
X	140543137	140543436	Tsc22d3	TSC22 domain family, member 3	0.23	0.703	ENSMUSG00000031431
X	150458724	150459023	Tmem29	transmembrane protein 29	-0.28	0.67	ENSMUSG00000041353
X	150477910	150478209	Tmem29	transmembrane protein 29	-0.12	0.891	ENSMUSG00000041353
X	151803051	151803350	Huwe1	HECT, UBA and WWE domain containing 1	0.11	0.91	ENSMUSG00000025261
X	152016320	152016619	Smc1a	structural maintenance of chromosomes 1A	0.07	0.944	ENSMUSG00000041133
X	152232963	152233262	Kdm5c	lysine (K)-specific demethylase 5C	0.05	0.953	ENSMUSG00000025332
X	152336601	152336900	Tspyl2	TSPY-like 2	-0.67	0.154	ENSMUSG00000041096
X	152342712	152343011	Tspyl2	TSPY-like 2	-0.81	0.0536	ENSMUSG00000041096
X	166286834	166287133	Gpm6b	glycoprotein m6b	0.46	0.225	ENSMUSG00000031342
X	166344553	166344852	Gpm6b	glycoprotein m6b	-0.09	0.932	ENSMUSG00000031342
X	166510226	166510525	Tceanc	transcription elongation factor A (SII) N-terminal and central domain containing	-0.07	0.943	ENSMUSG00000051224
X	166661642	166661941	Gm1720	predicted gene 1720	0.42	0.435	ENSMUSG00000086860

### Sheet: NoNeuro_KAT3
# Description: Differential KAT3 binding dKAT3-ifKO vs Control for all no neuronal KAT3 ChIP-seq peak. Columns 'chr', 'start' and 'end' indicates the genomic position of the peaks. 'symbol' contains the gene symbol ID. Column 'description' contains a brief description of the gene. The 'log2FC' column shows the ratio between treatment and control sample expression in log2 scale. 'padj' shows the adjusted p-value by FDR multiple correction. The 'ensembl' column shows the ENSEMBL gene ID.
chr	start	end	symbol	description	log2FC	padj	ensembl
1	4367823	4368122	Rp1	retinitis pigmentosa 1 (human)	1.67	9.65e-05	ENSMUSG00000025900
1	4432615	4432914	Rp1	retinitis pigmentosa 1 (human)	0.97	0.00245	ENSMUSG00000025900
1	4493543	4493842	Sox17	SRY (sex determining region Y)-box 17	0.61	0.149	ENSMUSG00000025902
1	4518297	4518596	Sox17	SRY (sex determining region Y)-box 17	1.07	0.00215	ENSMUSG00000025902
1	4622326	4622625	Sox17	SRY (sex determining region Y)-box 17	0.97	0.0916	ENSMUSG00000025902
1	4640948	4641247	Mrpl15	mitochondrial ribosomal protein L15	1.1	0.00312	ENSMUSG00000033845
1	4671614	4671913	Mrpl15	mitochondrial ribosomal protein L15	1.43	5.54e-05	ENSMUSG00000033845
1	4760539	4760838	Mrpl15	mitochondrial ribosomal protein L15	1.37	6.15e-05	ENSMUSG00000033845
1	11090919	11091218	Prex2	phosphatidylinositol-3,4,5-trisphosphate-dependent Rac exchange factor 2	0.55	0.104	ENSMUSG00000048960
1	11210633	11210932	Prex2	phosphatidylinositol-3,4,5-trisphosphate-dependent Rac exchange factor 2	0.67	0.0432	ENSMUSG00000048960
1	12964743	12965042	Slco5a1	solute carrier organic anion transporter family, member 5A1	0.51	0.261	ENSMUSG00000025938
1	16228287	16228586	Stau2	staufen double-stranded RNA binding protein 2	1.74	0.00067	ENSMUSG00000025920
1	17449286	17449585	Pi15	peptidase inhibitor 15	0.48	0.0849	ENSMUSG00000067780
1	17570261	17570560	Pi15	peptidase inhibitor 15	0.78	0.0117	ENSMUSG00000067780
1	17594359	17594658	Pi15	peptidase inhibitor 15	0.89	0.0183	ENSMUSG00000067780
1	17718501	17718800	Gm16070	predicted gene 16070	0.08	0.782	ENSMUSG00000085125
1	18464345	18464644	Defb41	defensin beta 41	0.92	0.106	ENSMUSG00000067773
1	19455137	19455436	Tfap2b	transcription factor AP-2 beta	1.3	0.0613	ENSMUSG00000025927
1	20898768	20899067	Paqr8	progestin and adipoQ receptor family member VIII	0.39	0.294	ENSMUSG00000025931
1	20910399	20910698	Paqr8	progestin and adipoQ receptor family member VIII	1.03	0.00272	ENSMUSG00000025931
1	20995488	20995787	Efhc1	EF-hand domain (C-terminal) containing 1	1.02	0.00341	ENSMUSG00000041809
1	22533239	22533538	Rims1	regulating synaptic membrane exocytosis 1	0.16	0.742	ENSMUSG00000041670;ENSMUSG00000111628
1	22893244	22893543	Rims1	regulating synaptic membrane exocytosis 1	0.62	0.234	ENSMUSG00000041670;ENSMUSG00000111628
1	23184826	23185125	4933415F23Rik	RIKEN cDNA 4933415F23 gene	0.62	0.0572	ENSMUSG00000073730
1	23187843	23188142	Mir30a	microRNA 30a	1.13	7.17e-05	ENSMUSG00000065405
1	23271496	23271795	Mir30a	microRNA 30a	0.67	0.0391	ENSMUSG00000065405
1	23433708	23434007	Ogfrl1	opioid growth factor receptor-like 1	0.66	0.0892	ENSMUSG00000026158
1	24695729	24696028	Lmbrd1	LMBR1 domain containing 1	0.87	0.0053	ENSMUSG00000073725
1	30936488	30936787	Ptp4a1	protein tyrosine phosphatase 4a1	0.79	0.0336	ENSMUSG00000026064;ENSMUSG00000117310
1	33214800	33215099	Prim2	DNA primase, p58 subunit	0.28	0.349	ENSMUSG00000026134
1	34140727	34141026	Dst	dystonin	1.16	0.00182	ENSMUSG00000026131
1	34690522	34690821	Arhgef4	Rho guanine nucleotide exchange factor (GEF) 4	0.74	0.0191	ENSMUSG00000037509
1	35562776	35563075	Hs6st1	heparan sulfate 6-O-sulfotransferase 1	0.5	0.0972	ENSMUSG00000045216
1	35697283	35697582	Hs6st1	heparan sulfate 6-O-sulfotransferase 1	1.1	0.00109	ENSMUSG00000045216
1	36304781	36305080	Arid5a	AT rich interactive domain 5A (MRF1-like)	1.02	0.000114	ENSMUSG00000037447
1	36457403	36457702	Lman2l	lectin, mannose-binding 2-like	1.63	1.71e-05	ENSMUSG00000001143
1	36469852	36470151	Cnnm4	cyclin M4	0.37	0.22	ENSMUSG00000037408
1	36589538	36589837	Fam178b	family with sequence similarity 178, member B	0.92	0.00377	ENSMUSG00000046337
1	36815280	36815579	Tmem131	transmembrane protein 131	1.35	0.000223	ENSMUSG00000026116
1	36883882	36884181	Tmem131	transmembrane protein 131	0.93	0.0021	ENSMUSG00000026116
1	37491752	37492051	Mgat4a	mannoside acetylglucosaminyltransferase 4, isoenzyme A	0.27	0.613	ENSMUSG00000026110
1	37510276	37510575	Mgat4a	mannoside acetylglucosaminyltransferase 4, isoenzyme A	0.6	0.114	ENSMUSG00000026110
1	38642356	38642655	Aff3	AF4/FMR2 family, member 3	1.48	0.000583	ENSMUSG00000037138
1	38843363	38843662	Chst10	carbohydrate sulfotransferase 10	1.23	0.00851	ENSMUSG00000026080
1	39267336	39267635	Npas2	neuronal PAS domain protein 2	0.6	0.0507	ENSMUSG00000026077
1	39710708	39711007	Rfx8	regulatory factor X 8	0.59	0.136	ENSMUSG00000057173
1	39734415	39734714	Rfx8	regulatory factor X 8	1.21	0.00119	ENSMUSG00000057173
1	39746443	39746742	Rfx8	regulatory factor X 8	0.83	0.00363	ENSMUSG00000057173
1	39774104	39774403	Gm3646	predicted gene 3646	0.71	0.0287	ENSMUSG00000091937
1	39878004	39878303	Map4k4	mitogen-activated protein kinase kinase kinase kinase 4	0.91	0.00483	ENSMUSG00000026074
1	40163470	40163769	Il1r2	interleukin 1 receptor, type II	1	0.0105	ENSMUSG00000026073
1	40216477	40216776	Il1r1	interleukin 1 receptor, type I	1.41	0.000424	ENSMUSG00000026072
1	40275440	40275739	Il1r1	interleukin 1 receptor, type I	0.4	0.2	ENSMUSG00000026072
1	41605262	41605561	4930448I06Rik	RIKEN cDNA 4930448I06 gene	0.73	0.0649	ENSMUSG00000104072
1	42532911	42533210	Pantr1	POU domain, class 3, transcription factor 3 adjacent noncoding transcript 1	0.34	0.23	ENSMUSG00000060424
1	42713469	42713768	Pantr2	POU domain, class 3, transcription factor 3 adjacent noncoding transcript 2	0.56	0.134	ENSMUSG00000097063
1	42714260	42714559	Pantr2	POU domain, class 3, transcription factor 3 adjacent noncoding transcript 2	0.43	0.221	ENSMUSG00000097063
1	43078926	43079225	Tgfbrap1	transforming growth factor, beta receptor associated protein 1	0.41	0.32	ENSMUSG00000070939
1	43150302	43150601	Fhl2	four and a half LIM domains 2	0.85	0.0158	ENSMUSG00000008136
1	43338305	43338604	Nck2	non-catalytic region of tyrosine kinase adaptor protein 2	0.61	0.0715	ENSMUSG00000066877
1	43358199	43358498	Nck2	non-catalytic region of tyrosine kinase adaptor protein 2	0.5	0.0639	ENSMUSG00000066877
1	44494738	44495037	Gulp1	GULP, engulfment adaptor PTB domain containing 1	0.25	0.468	ENSMUSG00000056870
1	44522748	44523047	Gulp1	GULP, engulfment adaptor PTB domain containing 1	1.06	0.00362	ENSMUSG00000056870
1	44552918	44553217	Gulp1	GULP, engulfment adaptor PTB domain containing 1	0.4	0.375	ENSMUSG00000056870
1	44628970	44629269	Gulp1	GULP, engulfment adaptor PTB domain containing 1	1.36	0.000181	ENSMUSG00000056870
1	45841849	45842148	Wdr75	WD repeat domain 75	0.69	0.0774	ENSMUSG00000025995
1	45934025	45934324	Slc40a1	solute carrier family 40 (iron-regulated transporter), member 1	1.06	0.0179	ENSMUSG00000025993
1	46841769	46842068	Slc39a10	solute carrier family 39 (zinc transporter), member 10	0.81	0.00539	ENSMUSG00000025986
1	46908305	46908604	Slc39a10	solute carrier family 39 (zinc transporter), member 10	0.71	0.0109	ENSMUSG00000025986
1	50770242	50770541	Tmeff2	transmembrane protein with EGF-like and two follistatin-like domains 2	0.46	0.13	ENSMUSG00000026109
1	51689834	51690133	Myo1b	myosin IB	0.76	0.0284	ENSMUSG00000018417
1	51736806	51737105	Myo1b	myosin IB	1.37	5.27e-05	ENSMUSG00000018417
1	51780359	51780658	Myo1b	myosin IB	1.01	0.00343	ENSMUSG00000018417
1	51782221	51782520	Myo1b	myosin IB	0.96	0.00415	ENSMUSG00000018417
1	51847577	51847876	Myo1b	myosin IB	0.97	0.00206	ENSMUSG00000018417
1	51849500	51849799	Myo1b	myosin IB	0.61	0.0709	ENSMUSG00000018417
1	51936849	51937148	Myo1b	myosin IB	0.97	0.0371	ENSMUSG00000018417
1	51941745	51942044	Myo1b	myosin IB	0.9	0.0371	ENSMUSG00000018417
1	52175333	52175632	Gls	glutaminase	1.31	0.000704	ENSMUSG00000026103
1	54047010	54047309	Hecw2	HECT, C2 and WW domain containing E3 ubiquitin protein ligase 2	0.93	0.00612	ENSMUSG00000042807
1	54128702	54129001	Hecw2	HECT, C2 and WW domain containing E3 ubiquitin protein ligase 2	0.74	0.0167	ENSMUSG00000042807
1	55196665	55196964	Rftn2	raftlin family member 2	0.97	0.00284	ENSMUSG00000025978
1	55208869	55209168	Rftn2	raftlin family member 2	0.72	0.0426	ENSMUSG00000025978
1	55461803	55462102	Plcl1	phospholipase C-like 1	0.82	0.2	ENSMUSG00000038349
1	55512926	55513225	Plcl1	phospholipase C-like 1	0.84	0.035	ENSMUSG00000038349
1	55529004	55529303	Plcl1	phospholipase C-like 1	1.03	0.000312	ENSMUSG00000038349
1	55646668	55646967	Plcl1	phospholipase C-like 1	1.03	0.00494	ENSMUSG00000038349
1	55665077	55665376	Plcl1	phospholipase C-like 1	0.69	0.0314	ENSMUSG00000038349
1	55733143	55733442	Plcl1	phospholipase C-like 1	0.77	0.0282	ENSMUSG00000038349
1	57218848	57219147	BC055402	cDNA sequence BC055402	1.28	0.000431	ENSMUSG00000101429
1	57243495	57243794	BC055402	cDNA sequence BC055402	1.22	0.00043	ENSMUSG00000101429
1	57705089	57705388	Spats2l	spermatogenesis associated, serine-rich 2-like	1.07	0.0189	ENSMUSG00000038305
1	58065605	58065904	Aox1	aldehyde oxidase 1	0.74	0.032	ENSMUSG00000063558
1	58101680	58101979	Aox1	aldehyde oxidase 1	0.66	0.0516	ENSMUSG00000063558
1	58791438	58791737	Casp8	caspase 8	1.07	0.00145	ENSMUSG00000026029
1	58956221	58956520	Trak2	trafficking protein, kinesin binding 2	1	0.0288	ENSMUSG00000026028
1	60028865	60029164	Ica1l	islet cell autoantigen 1-like	1.32	9.8e-06	ENSMUSG00000026018
1	60188459	60188758	Nbeal1	neurobeachin like 1	0.76	0.0338	ENSMUSG00000073664
1	62591703	62592002	Pard3b	par-3 family cell polarity regulator beta	1.31	0.00895	ENSMUSG00000052062
1	62724591	62724890	Nrp2	neuropilin 2	1.4	0.00228	ENSMUSG00000025969
1	62729587	62729886	Nrp2	neuropilin 2	0.96	0.000651	ENSMUSG00000025969
1	63214803	63215102	Zdbf2	zinc finger, DBF-type containing 2	0.36	0.347	ENSMUSG00000027520
1	63999697	63999996	Gm13749	predicted gene 13749	0.28	0.259	ENSMUSG00000044689
1	64014180	64014479	Klf7	Kruppel-like factor 7 (ubiquitous)	0.99	0.00212	ENSMUSG00000025959
1	64032679	64032978	Klf7	Kruppel-like factor 7 (ubiquitous)	0.71	0.0111	ENSMUSG00000025959
1	64037126	64037425	Klf7	Kruppel-like factor 7 (ubiquitous)	0.87	0.00482	ENSMUSG00000025959
1	64041012	64041311	Klf7	Kruppel-like factor 7 (ubiquitous)	0.7	0.0435	ENSMUSG00000025959
1	64097514	64097813	Klf7	Kruppel-like factor 7 (ubiquitous)	0.95	0.00367	ENSMUSG00000025959
1	64142783	64143082	Klf7	Kruppel-like factor 7 (ubiquitous)	0.98	0.00121	ENSMUSG00000025959
1	64146103	64146402	Klf7	Kruppel-like factor 7 (ubiquitous)	1.64	4.82e-05	ENSMUSG00000025959
1	64975436	64975735	Plekhm3	pleckstrin homology domain containing, family M, member 3	0.93	0.00207	ENSMUSG00000051344
1	66792916	66793215	Kansl1l	KAT8 regulatory NSL complex subunit 1-like	1.25	0.00025	ENSMUSG00000026004
1	66862686	66862985	Acadl	acyl-Coenzyme A dehydrogenase, long-chain	0.85	0.00232	ENSMUSG00000026003
1	67003464	67003763	Lancl1	LanC (bacterial lantibiotic synthetase component C)-like 1	1.35	0.00112	ENSMUSG00000026000
1	70067444	70067743	Spag16	sperm associated antigen 16	0.84	0.0171	ENSMUSG00000053153
1	71653143	71653442	Apol7d	apolipoprotein L 7d	0.98	0.0164	ENSMUSG00000073652
1	71653143	71653442	Fn1	fibronectin 1	0.98	0.0164	ENSMUSG00000026193
1	71681319	71681618	Apol7d	apolipoprotein L 7d	0.85	0.00784	ENSMUSG00000073652
1	71919954	71920253	Gm8883	predicted gene 8883	0.72	0.0578	ENSMUSG00000099707
1	72014625	72014924	4933417E11Rik	RIKEN cDNA 4933417E11 gene	0.29	0.425	ENSMUSG00000101848
1	72060322	72060621	4933417E11Rik	RIKEN cDNA 4933417E11 gene	0.79	0.0351	ENSMUSG00000101848
1	72914888	72915187	Igfbp5	insulin-like growth factor binding protein 5	0.78	0.0176	ENSMUSG00000026185
1	73017918	73018217	1700027A15Rik	RIKEN cDNA 1700027A15 gene	0.39	0.291	ENSMUSG00000101968
1	73744077	73744376	6030407O03Rik	RIKEN cDNA 6030407O03 gene	0.76	0.0237	ENSMUSG00000100301
1	73932548	73932847	Tns1	tensin 1	1.05	0.00343	ENSMUSG00000055322
1	73968993	73969292	Tns1	tensin 1	0.9	0.0113	ENSMUSG00000055322
1	73979340	73979639	Tns1	tensin 1	0.42	0.259	ENSMUSG00000055322
1	73996238	73996537	Tns1	tensin 1	0.55	0.144	ENSMUSG00000055322
1	74025751	74026050	Tns1	tensin 1	0.79	0.0565	ENSMUSG00000055322
1	74031103	74031402	Tns1	tensin 1	1.32	0.000125	ENSMUSG00000055322
1	74037031	74037330	Tns1	tensin 1	1.18	0.00253	ENSMUSG00000055322
1	74072540	74072839	Tns1	tensin 1	0.92	0.0182	ENSMUSG00000055322
1	74248868	74249167	Arpc2	actin related protein 2/3 complex, subunit 2	1.05	0.000262	ENSMUSG00000006304
1	74419445	74419744	Vil1	villin 1	0.79	0.0177	ENSMUSG00000026175
1	76392642	76392941	Gm17751	predicted gene, 17751	0.55	0.102	ENSMUSG00000100553
1	77410270	77410569	Epha4	Eph receptor A4	0.91	0.00171	ENSMUSG00000026235
1	78355215	78355514	Sgpp2	sphingosine-1-phosphate phosphotase 2	0.89	0.0122	ENSMUSG00000032908
1	78367830	78368129	Sgpp2	sphingosine-1-phosphate phosphotase 2	1.26	0.00493	ENSMUSG00000032908
1	78388111	78388410	Sgpp2	sphingosine-1-phosphate phosphotase 2	1.1	0.000609	ENSMUSG00000032908
1	78570553	78570852	Mogat1	monoacylglycerol O-acyltransferase 1	0.54	0.0741	ENSMUSG00000012187
1	78820935	78821234	Kcne4	potassium voltage-gated channel, Isk-related subfamily, gene 4	0.72	0.0142	ENSMUSG00000047330
1	78852419	78852718	Kcne4	potassium voltage-gated channel, Isk-related subfamily, gene 4	0.5	0.103	ENSMUSG00000047330
1	78974494	78974793	Kcne4	potassium voltage-gated channel, Isk-related subfamily, gene 4	1.23	6.41e-05	ENSMUSG00000047330
1	79823165	79823464	Serpine2	serine (or cysteine) peptidase inhibitor, clade E, member 2	0.32	0.251	ENSMUSG00000026249
1	79917704	79918003	Serpine2	serine (or cysteine) peptidase inhibitor, clade E, member 2	0.84	0.0549	ENSMUSG00000026249
1	79921897	79922196	Serpine2	serine (or cysteine) peptidase inhibitor, clade E, member 2	0.92	0.0174	ENSMUSG00000026249
1	80802329	80802628	Dock10	dedicator of cytokinesis 10	0.9	0.00261	ENSMUSG00000038608
1	82243321	82243620	Irs1	insulin receptor substrate 1	1.07	0.000292	ENSMUSG00000055980
1	83060671	83060970	Krtap28-13	keratin associated protein 28-13	1.52	1.71e-05	ENSMUSG00000101315
1	83588157	83588456	Sphkap	SPHK1 interactor, AKAP domain containing	1.48	0.0304	ENSMUSG00000026163
1	83747941	83748240	Pid1	phosphotyrosine interaction domain containing 1	0.41	0.169	ENSMUSG00000045658
1	83961842	83962141	Pid1	phosphotyrosine interaction domain containing 1	0.82	0.039	ENSMUSG00000045658
1	85921770	85922069	4933407L21Rik	RIKEN cDNA 4933407L21 gene	0.69	0.0112	ENSMUSG00000026224
1	86421039	86421338	Tex44	testis expressed 44	1.51	0.00536	ENSMUSG00000036574
1	86447942	86448241	Tex44	testis expressed 44	0.82	0.0101	ENSMUSG00000036574
1	86464616	86464915	Tex44	testis expressed 44	1.19	0.0011	ENSMUSG00000036574
1	86491663	86491962	Ptma	prothymosin alpha	0.44	0.204	ENSMUSG00000026238
1	86507873	86508172	Ptma	prothymosin alpha	0.57	0.0422	ENSMUSG00000026238
1	86509424	86509723	Ptma	prothymosin alpha	0.43	0.163	ENSMUSG00000026238
1	87368060	87368359	Gigyf2	GRB10 interacting GYF protein 2	1.98	0.00861	ENSMUSG00000048000
1	87397202	87397501	Gigyf2	GRB10 interacting GYF protein 2	1.31	0.000155	ENSMUSG00000048000
1	87846967	87847266	Sag	S-antigen, retina and pineal gland (arrestin)	0.75	0.00897	ENSMUSG00000056055
1	88521427	88521726	Glrp1	glutamine repeat protein 1	0.05	0.956	ENSMUSG00000062310
1	88907335	88907634	1700067G17Rik	RIKEN cDNA 1700067G17 gene	0.51	0.129	ENSMUSG00000099378
1	88924287	88924586	1700067G17Rik	RIKEN cDNA 1700067G17 gene	0.28	0.532	ENSMUSG00000099378
1	89072170	89072469	Sh3bp4	SH3-domain binding protein 4	0.6	0.0386	ENSMUSG00000036206
1	89124107	89124406	Sh3bp4	SH3-domain binding protein 4	0.89	0.0329	ENSMUSG00000036206
1	89166896	89167195	Sh3bp4	SH3-domain binding protein 4	0.92	0.011	ENSMUSG00000036206
1	89400721	89401020	C030007H22Rik	RIKEN cDNA C030007H22 gene	0.12	0.669	ENSMUSG00000099938
1	89430287	89430586	C030007H22Rik	RIKEN cDNA C030007H22 gene	0.2	0.52	ENSMUSG00000099938
1	89587321	89587620	Agap1	ArfGAP with GTPase domain, ankyrin repeat and PH domain 1	1.17	0.000368	ENSMUSG00000055013
1	89838686	89838985	Agap1	ArfGAP with GTPase domain, ankyrin repeat and PH domain 1	1.01	0.00503	ENSMUSG00000055013
1	89876689	89876988	Agap1	ArfGAP with GTPase domain, ankyrin repeat and PH domain 1	1.11	0.000236	ENSMUSG00000055013
1	89999908	90000207	Asb18	ankyrin repeat and SOCS box-containing 18	1.48	2.86e-05	ENSMUSG00000067081
1	90001797	90002096	Asb18	ankyrin repeat and SOCS box-containing 18	1.54	6.75e-09	ENSMUSG00000067081
1	90404745	90405044	Ackr3	atypical chemokine receptor 3	0.45	0.303	ENSMUSG00000044337
1	91024014	91024313	Lrrfip1	leucine rich repeat (in FLII) interacting protein 1	0.76	0.0602	ENSMUSG00000026305
1	91055579	91055878	Lrrfip1	leucine rich repeat (in FLII) interacting protein 1	0.94	0.0189	ENSMUSG00000026305
1	91088888	91089187	Lrrfip1	leucine rich repeat (in FLII) interacting protein 1	0.93	0.00576	ENSMUSG00000026305
1	91456478	91456777	Per2	period circadian clock 2	0.5	0.07	ENSMUSG00000055866
1	93211662	93211961	Crocc2	ciliary rootlet coiled-coil, rootletin family member 2	0.96	0.00595	ENSMUSG00000084989
1	93235818	93236117	Sned1	sushi, nidogen and EGF-like domains 1	0.71	0.033	ENSMUSG00000047793
1	93540318	93540617	Farp2	FERM, RhoGEF and pleckstrin domain protein 2	1.08	0.00256	ENSMUSG00000034066
1	93609585	93609884	Farp2	FERM, RhoGEF and pleckstrin domain protein 2	1.16	0.00369	ENSMUSG00000034066
1	95735521	95735820	4930598F16Rik	RIKEN cDNA 4930598F16 gene	0.83	0.0451	ENSMUSG00000100777
1	95754095	95754394	4930598F16Rik	RIKEN cDNA 4930598F16 gene	0.42	0.283	ENSMUSG00000100777
1	102757963	102758262	Gm20268	predicted gene, 20268	1.02	0.0407	ENSMUSG00000100684
1	105107832	105108131	Cdh20	cadherin 20	0.85	0.00721	ENSMUSG00000050840
1	105124050	105124349	Cdh20	cadherin 20	0.65	0.0528	ENSMUSG00000050840
1	105341042	105341341	Rnf152	ring finger protein 152	1.12	0.000661	ENSMUSG00000047496
1	106077211	106077510	Zcchc2	zinc finger, CCHC domain containing 2	0.66	0.0434	ENSMUSG00000038866
1	106226664	106226963	Phlpp1	PH domain and leucine rich repeat protein phosphatase 1	0.74	0.00634	ENSMUSG00000044340
1	106229407	106229706	Phlpp1	PH domain and leucine rich repeat protein phosphatase 1	0.5	0.104	ENSMUSG00000044340
1	106549100	106549399	Bcl2	B cell leukemia/lymphoma 2	0.44	0.235	ENSMUSG00000057329
1	106566191	106566490	Bcl2	B cell leukemia/lymphoma 2	1.14	0.017	ENSMUSG00000057329
1	106584805	106585104	Bcl2	B cell leukemia/lymphoma 2	1.22	1.05e-05	ENSMUSG00000057329
1	106870054	106870353	Serpinb5	serine (or cysteine) peptidase inhibitor, clade B, member 5	0.12	0.78	ENSMUSG00000067006
1	118485651	118485950	Clasp1	CLIP associating protein 1	0.57	0.173	ENSMUSG00000064302
1	119209709	119210008	Gli2	GLI-Kruppel family member GLI2	0.83	0.00806	ENSMUSG00000048402
1	119886451	119886750	Tmem177	transmembrane protein 177	0.63	0.147	ENSMUSG00000036975
1	120253775	120254074	Steap3	STEAP family member 3	1.48	0.000472	ENSMUSG00000026389
1	120280157	120280456	Steap3	STEAP family member 3	0.8	0.0274	ENSMUSG00000026389
1	121464564	121464863	Ccdc93	coiled-coil domain containing 93	-0.2	0.716	ENSMUSG00000026339
1	125866234	125866533	Gpr39	G protein-coupled receptor 39	1.26	0.000214	ENSMUSG00000026343
1	126461896	126462195	Nckap5	NCK-associated protein 5	0.88	0.0194	ENSMUSG00000049690
1	126925407	126925706	Nckap5	NCK-associated protein 5	0.3	0.207	ENSMUSG00000049690
1	129496049	129496348	Thsd7b	thrombospondin, type I, domain containing 7B	1.39	0.000424	ENSMUSG00000042581
1	131345441	131345740	Srgap2	SLIT-ROBO Rho GTPase activating protein 2	0.62	0.0347	ENSMUSG00000026425
1	131427588	131427887	Srgap2	SLIT-ROBO Rho GTPase activating protein 2	0.65	0.0605	ENSMUSG00000026425
1	132266963	132267262	Lemd1	LEM domain containing 1	0.77	0.201	ENSMUSG00000079330
1	132315968	132316267	Nuak2	NUAK family, SNF1-like kinase, 2	0.56	0.13	ENSMUSG00000009772
1	132322962	132323261	Nuak2	NUAK family, SNF1-like kinase, 2	0.41	0.208	ENSMUSG00000009772
1	132329747	132330046	Nuak2	NUAK family, SNF1-like kinase, 2	0.9	0.0745	ENSMUSG00000009772
1	132360790	132361089	Tmcc2	transmembrane and coiled-coil domains 2	0.97	0.226	ENSMUSG00000042066
1	132436873	132437172	Dstyk	dual serine/threonine and tyrosine protein kinase	1.01	0.000602	ENSMUSG00000042046
1	132505270	132505569	Rbbp5	retinoblastoma binding protein 5, histone lysine methyltransferase complex subunit	0.28	0.299	ENSMUSG00000026439
1	132647999	132648298	Nfasc	neurofascin	0.27	0.467	ENSMUSG00000026442
1	133411570	133411869	Sox13	SRY (sex determining region Y)-box 13	0.85	0.0332	ENSMUSG00000070643
1	133418283	133418582	Sox13	SRY (sex determining region Y)-box 13	0.61	0.0441	ENSMUSG00000070643
1	133468950	133469249	Sox13	SRY (sex determining region Y)-box 13	0.95	0.0206	ENSMUSG00000070643
1	133744607	133744906	Atp2b4	ATPase, Ca++ transporting, plasma membrane 4	0.79	0.0107	ENSMUSG00000026463
1	133863655	133863954	Optc	opticin	0.8	0.0146	ENSMUSG00000010311
1	134058869	134059168	Fmod	fibromodulin	1.03	0.000634	ENSMUSG00000041559
1	134065136	134065435	Btg2	B cell translocation gene 2, anti-proliferative	0.73	0.0473	ENSMUSG00000020423
1	134420076	134420375	Adipor1	adiponectin receptor 1	0.53	0.123	ENSMUSG00000026457
1	135347527	135347826	Lmod1	leiomodin 1 (smooth muscle)	0.95	0.000381	ENSMUSG00000048096
1	135352026	135352325	Lmod1	leiomodin 1 (smooth muscle)	0.91	0.00296	ENSMUSG00000048096
1	135673480	135673779	Csrp1	cysteine and glycine-rich protein 1	0.22	0.547	ENSMUSG00000026421
1	136362496	136362795	Camsap2	calmodulin regulated spectrin-associated protein family, member 2	0.48	0.139	ENSMUSG00000041570
1	136782304	136782603	Platr22	pluripotency associated transcript 22	0.93	0.00276	NA
1	136824093	136824392	Nr5a2	nuclear receptor subfamily 5, group A, member 2	1.17	0.00395	ENSMUSG00000026398
1	138515078	138515377	Nek7	NIMA (never in mitosis gene a)-related expressed kinase 7	0.97	0.00251	ENSMUSG00000026393
1	138590711	138591010	Nek7	NIMA (never in mitosis gene a)-related expressed kinase 7	1.29	0.0007	ENSMUSG00000026393
1	138992537	138992836	Dennd1b	DENN/MADD domain containing 1B	0.66	0.0495	ENSMUSG00000056268
1	139054498	139054797	Dennd1b	DENN/MADD domain containing 1B	5	0.00108	ENSMUSG00000056268
1	140378833	140379132	Kcnt2	potassium channel, subfamily T, member 2	1.36	0.000232	ENSMUSG00000052726
1	140423038	140423337	Kcnt2	potassium channel, subfamily T, member 2	1.15	0.00132	ENSMUSG00000052726
1	140430605	140430904	Kcnt2	potassium channel, subfamily T, member 2	0.83	0.00491	ENSMUSG00000052726
1	144340668	144340967	Rgs1	regulator of G-protein signaling 1	1.69	0.0658	ENSMUSG00000026358
1	150014159	150014458	Pla2g4a	phospholipase A2, group IVA (cytosolic, calcium-dependent)	1.33	3.17e-05	ENSMUSG00000056220
1	150027201	150027500	Ptgs2os	prostaglandin-endoperoxide synthase 2, opposite strand	0.6	0.0537	ENSMUSG00000097028
1	150981394	150981693	Hmcn1	hemicentin 1	1.05	0.00332	ENSMUSG00000066842
1	151080716	151081015	C730036E19Rik	RIKEN cDNA C730036E19 gene	0.37	0.295	NA
1	151878489	151878788	1700025G04Rik	RIKEN cDNA 1700025G04 gene	0.46	0.123	ENSMUSG00000032666
1	152203233	152203532	1700025G04Rik	RIKEN cDNA 1700025G04 gene	0.9	0.0181	ENSMUSG00000032666
1	152214305	152214604	1700025G04Rik	RIKEN cDNA 1700025G04 gene	0.71	0.185	ENSMUSG00000032666
1	152576801	152577100	Rgl1	ral guanine nucleotide dissociation stimulator,-like 1	0.95	0.0121	ENSMUSG00000026482
1	152615132	152615431	Rgl1	ral guanine nucleotide dissociation stimulator,-like 1	1.31	0.00131	ENSMUSG00000026482
1	152624028	152624327	Rgl1	ral guanine nucleotide dissociation stimulator,-like 1	0.78	0.0548	ENSMUSG00000026482
1	152795014	152795313	Ncf2	neutrophil cytosolic factor 2	1.22	0.00379	ENSMUSG00000026480
1	153014749	153015048	Nmnat2	nicotinamide nucleotide adenylyltransferase 2	0.86	0.011	ENSMUSG00000042751
1	153040113	153040412	Nmnat2	nicotinamide nucleotide adenylyltransferase 2	0.13	0.691	ENSMUSG00000042751
1	153235584	153235883	Lamc1	laminin, gamma 1	0.79	0.0227	ENSMUSG00000026478
1	153310203	153310502	Lamc1	laminin, gamma 1	1.27	0.000258	ENSMUSG00000026478
1	153476956	153477255	Dhx9	DEAH (Asp-Glu-Ala-His) box polypeptide 9	1.21	0.000318	ENSMUSG00000042699
1	153594829	153595128	Npl	N-acetylneuraminate pyruvate lyase	-0.28	0.576	ENSMUSG00000042684
1	153641694	153641993	Rgs8	regulator of G-protein signaling 8	0.6	0.0358	ENSMUSG00000042671
1	153962177	153962476	Glul	glutamate-ammonia ligase (glutamine synthetase)	0.38	0.173	ENSMUSG00000026473
1	153994963	153995262	Glul	glutamate-ammonia ligase (glutamine synthetase)	1.05	0.00374	ENSMUSG00000026473
1	154044771	154045070	Glul	glutamate-ammonia ligase (glutamine synthetase)	0.41	0.165	ENSMUSG00000026473
1	155093597	155093896	Ier5	immediate early response 5	1.04	0.00183	ENSMUSG00000056708
1	155239939	155240238	Stx6	syntaxin 6	0.59	0.029	ENSMUSG00000026470
1	155362561	155362860	Xpr1	xenotropic and polytropic retrovirus receptor 1	1.56	6.54e-05	ENSMUSG00000026469
1	155439696	155439995	Xpr1	xenotropic and polytropic retrovirus receptor 1	1.73	7.48e-07	ENSMUSG00000026469
1	157014758	157015057	Ralgps2	Ral GEF with PH domain and SH3 binding motif 2	0.98	0.00531	ENSMUSG00000026594
1	157047757	157048056	Tex35	testis expressed 35	0.65	0.0723	ENSMUSG00000026592
1	157333003	157333302	Rasal2	RAS protein activator like 2	0.49	0.167	ENSMUSG00000070565
1	158554074	158554373	Astn1	astrotactin 1	1.09	0.000938	ENSMUSG00000026587
1	159125781	159126080	Cop1	COP1, E3 ubiquitin ligase	0.54	0.156	ENSMUSG00000040782
1	161494353	161494652	Tnfsf18	tumor necrosis factor (ligand) superfamily, member 18	0.68	0.0472	ENSMUSG00000066755
1	162329010	162329309	Dnm3	dynamin 3	0.39	0.333	ENSMUSG00000040265
1	162898367	162898666	Fmo2	flavin containing monooxygenase 2	1.49	0.0007	ENSMUSG00000040170
1	162952971	162953270	Fmo3	flavin containing monooxygenase 3	1.47	5.74e-05	ENSMUSG00000026691
1	163215086	163215385	Prrx1	paired related homeobox 1	0.96	0.000904	ENSMUSG00000026586
1	163304967	163305266	Prrx1	paired related homeobox 1	0.03	0.914	ENSMUSG00000026586
1	163380111	163380410	Gorab	golgin, RAB6-interacting	0.84	0.0091	ENSMUSG00000040124
1	164552761	164553060	Atp1b1	ATPase, Na+/K+ transporting, beta 1 polypeptide	-0.04	0.976	ENSMUSG00000026576
1	166047834	166048133	Pou2f1	POU domain, class 2, transcription factor 1	0.71	0.00345	ENSMUSG00000026565
1	166339162	166339461	Ildr2	immunoglobulin-like domain containing receptor 2	0.23	0.551	ENSMUSG00000040612
1	167517738	167518037	Lrrc52	leucine rich repeat containing 52	0.65	0.131	ENSMUSG00000040485
1	168163759	168164058	Pbx1	pre B cell leukemia homeobox 1	0.49	0.13	ENSMUSG00000052534
1	168232501	168232800	Pbx1	pre B cell leukemia homeobox 1	0.55	0.146	ENSMUSG00000052534
1	168339892	168340191	Pbx1	pre B cell leukemia homeobox 1	0.78	0.00673	ENSMUSG00000052534
1	169482963	169483262	Nuf2	NUF2, NDC80 kinetochore complex component	0.28	0.436	ENSMUSG00000026683
1	169575347	169575646	Nuf2	NUF2, NDC80 kinetochore complex component	0.92	0.00158	ENSMUSG00000026683
1	169726487	169726786	Rgs4	regulator of G-protein signaling 4	1.21	7.93e-05	ENSMUSG00000038530
1	169859414	169859713	Ccdc190	coiled-coil domain containing 190	0.64	0.0252	ENSMUSG00000070532
1	169916572	169916871	Ccdc190	coiled-coil domain containing 190	0.69	0.0358	ENSMUSG00000070532
1	169928381	169928680	Ccdc190	coiled-coil domain containing 190	0.06	0.911	ENSMUSG00000070532
1	170161869	170162168	Uap1	UDP-N-acetylglucosamine pyrophosphorylase 1	0.74	0.0354	ENSMUSG00000026670
1	171234351	171234650	Fcer1g	Fc receptor, IgE, high affinity I, gamma polypeptide	-0.03	0.981	ENSMUSG00000058715
1	171440362	171440661	F11r	F11 receptor	0.2	0.603	ENSMUSG00000038235
1	171993013	171993312	Vangl2	VANGL planar cell polarity 2	0.95	0.00748	ENSMUSG00000026556
1	172639017	172639316	Dusp23	dual specificity phosphatase 23	1.09	0.000218	ENSMUSG00000026544
1	173432474	173432773	Aim2	absent in melanoma 2	0.7	0.0511	ENSMUSG00000037860
1	174771882	174772181	Fmn2	formin 2	1.16	0.00294	ENSMUSG00000028354
1	176849427	176849726	Sdccag8	serologically defined colon cancer antigen 8	0.43	0.174	ENSMUSG00000026504
1	177531894	177532193	Zbtb18	zinc finger and BTB domain containing 18	0.74	0.0147	ENSMUSG00000063659
1	177594446	177594745	2310043L19Rik	RIKEN cDNA 2310043L19 gene	0.43	0.182	ENSMUSG00000101746
1	179644199	179644498	Cnst	consortin, connexin sorting protein	0.54	0.0755	ENSMUSG00000038949
1	180363413	180363712	Itpkb	inositol 1,4,5-trisphosphate 3-kinase B	0.72	0.0876	ENSMUSG00000038855
1	180390607	180390906	Itpkb	inositol 1,4,5-trisphosphate 3-kinase B	0.8	0.0693	ENSMUSG00000038855
1	181015574	181015873	Ephx1	epoxide hydrolase 1, microsomal	0.76	0.0199	ENSMUSG00000038776
1	181016558	181016857	Ephx1	epoxide hydrolase 1, microsomal	0.7	0.0199	ENSMUSG00000038776
1	181232405	181232704	Wdr26	WD repeat domain 26	0.75	0.0429	ENSMUSG00000038733
1	181638133	181638432	Ccdc121	coiled-coil domain containing 121	0	0.992	ENSMUSG00000050625
1	181852451	181852750	Lbr	lamin B receptor	0.56	0.0642	ENSMUSG00000004880
1	182103441	182103740	Srp9	signal recognition particle 9	1	0.00907	ENSMUSG00000026511
1	182113992	182114291	Srp9	signal recognition particle 9	0.92	0.0025	ENSMUSG00000026511
1	182287765	182288064	Degs1	delta(4)-desaturase, sphingolipid 1	0.29	0.34	ENSMUSG00000038633
1	182461711	182462010	Trp53bp2	transformation related protein 53 binding protein 2	0.56	0.0597	ENSMUSG00000026510
1	183154410	183154709	Disp1	dispatched RND transporter family member 1	0.68	0.0517	ENSMUSG00000030768
1	183409911	183410210	Taf1a	TATA-box binding protein associated factor, RNA polymerase I, A	0.87	0.00719	ENSMUSG00000072258
1	183905442	183905741	1700056E22Rik	RIKEN cDNA 1700056E22 gene	1.05	0.00213	ENSMUSG00000044854
1	184233759	184234058	Dusp10	dual specificity phosphatase 10	0.74	0.0212	ENSMUSG00000039384
1	184732351	184732650	Hlx	H2.0-like homeobox	1.51	1.93e-05	ENSMUSG00000039377
1	184911836	184912135	Mark1	MAP/microtubule affinity regulating kinase 1	0.78	0.00749	ENSMUSG00000026620
1	184983904	184984203	Mark1	MAP/microtubule affinity regulating kinase 1	1.13	0.011	ENSMUSG00000026620
1	185047940	185048239	Mark1	MAP/microtubule affinity regulating kinase 1	1.19	2.68e-05	ENSMUSG00000026620
1	185248879	185249178	Rab3gap2	RAB3 GTPase activating protein subunit 2	1.26	0.000551	ENSMUSG00000039318
1	185441095	185441394	9630028B13Rik	RIKEN cDNA 9630028B13 gene	0.14	0.773	ENSMUSG00000051295
1	185480978	185481277	Slc30a10	solute carrier family 30, member 10	0.87	0.00876	ENSMUSG00000026614
1	186224426	186224725	Lyplal1	lysophospholipase-like 1	1.56	4.96e-08	ENSMUSG00000039246
1	186236011	186236310	Lyplal1	lysophospholipase-like 1	0.76	0.0208	ENSMUSG00000039246
1	186386533	186386832	A730004F24Rik	RIKEN cDNA A730004F24 gene	1.86	4.61e-10	ENSMUSG00000103690
1	186478658	186478957	A730004F24Rik	RIKEN cDNA A730004F24 gene	1.23	0.0017	ENSMUSG00000103690
1	186627687	186627986	Tgfb2	transforming growth factor, beta 2	0.78	0.0184	ENSMUSG00000039239
1	186684053	186684352	Tgfb2	transforming growth factor, beta 2	0.64	0.0174	ENSMUSG00000039239
1	187118058	187118357	Spata17	spermatogenesis associated 17	1.1	0.00523	ENSMUSG00000026611
1	187226124	187226423	Gpatch2	G patch domain containing 2	1.25	0.000537	ENSMUSG00000039210
1	188660903	188661202	Ush2a	usherin	0.74	0.0308	ENSMUSG00000026609
1	189727870	189728169	Ptpn14	protein tyrosine phosphatase, non-receptor type 14	1	0.00526	ENSMUSG00000026604
1	189764339	189764638	Ptpn14	protein tyrosine phosphatase, non-receptor type 14	1.52	0.000205	ENSMUSG00000026604
1	190724892	190725191	Rps6kc1	ribosomal protein S6 kinase polypeptide 1	0.35	0.219	ENSMUSG00000089872
1	191254439	191254738	D730003I15Rik	RIKEN cDNA D730003I15 gene	0.65	0.0556	NA
1	191416670	191416969	Ppp2r5a	protein phosphatase 2, regulatory subunit B', alpha	0.41	0.227	ENSMUSG00000026626
1	191465219	191465518	Ppp2r5a	protein phosphatase 2, regulatory subunit B', alpha	-0.53	0.183	ENSMUSG00000026626
1	191785097	191785396	Lpgat1	lysophosphatidylglycerol acyltransferase 1	0.3	0.346	ENSMUSG00000026623
1	191896848	191897147	1700034H15Rik	RIKEN cDNA 1700034H15 gene	0.86	0.00389	ENSMUSG00000055833
1	192822581	192822880	1700065J18Rik	RIKEN cDNA 1700065J18 gene	1.42	1.95e-05	NA
1	193316007	193316306	Lamb3	laminin, beta 3	0.06	0.881	ENSMUSG00000026639
1	193449577	193449876	Mir205	microRNA 205	-0.42	0.314	ENSMUSG00000065533
1	194226800	194227099	4930503O07Rik	RIKEN cDNA 4930503O07 gene	0.44	0.166	ENSMUSG00000103692
1	194936399	194936698	Cd34	CD34 antigen	0.88	0.0242	ENSMUSG00000016494
1	194955781	194956080	Cd34	CD34 antigen	0.63	0.0761	ENSMUSG00000016494
1	194955781	194956080	Gm16897	predicted gene, 16897	0.63	0.0761	ENSMUSG00000097325
10	3630741	3631040	Iyd	iodotyrosine deiodinase	0.53	0.215	ENSMUSG00000019762
10	3646066	3646365	Iyd	iodotyrosine deiodinase	0.69	0.0362	ENSMUSG00000019762
10	3715498	3715797	Plekhg1	pleckstrin homology domain containing, family G (with RhoGef domain) member 1	0.12	0.726	ENSMUSG00000040624
10	3746788	3747087	Plekhg1	pleckstrin homology domain containing, family G (with RhoGef domain) member 1	0.52	0.0956	ENSMUSG00000040624
10	3835621	3835920	Plekhg1	pleckstrin homology domain containing, family G (with RhoGef domain) member 1	1.31	0.000275	ENSMUSG00000040624
10	3898082	3898381	Plekhg1	pleckstrin homology domain containing, family G (with RhoGef domain) member 1	0.85	0.00532	ENSMUSG00000040624
10	3923434	3923733	Plekhg1	pleckstrin homology domain containing, family G (with RhoGef domain) member 1	0.81	0.0289	ENSMUSG00000040624
10	4107798	4108097	Mthfd1l	methylenetetrahydrofolate dehydrogenase (NADP+ dependent) 1-like	0.54	0.102	ENSMUSG00000040675
10	4334191	4334490	Akap12	A kinase (PRKA) anchor protein (gravin) 12	0.86	0.047	ENSMUSG00000038587
10	5523000	5523299	Syne1	spectrin repeat containing, nuclear envelope 1	1.62	3.85e-06	ENSMUSG00000096054
10	7211152	7211451	Cnksr3	Cnksr family member 3	0.53	0.0663	ENSMUSG00000015202
10	7212222	7212521	Cnksr3	Cnksr family member 3	0.37	0.128	ENSMUSG00000015202
10	8133419	8133718	Ust	uronyl-2-sulfotransferase	0.59	0.0618	ENSMUSG00000047712
10	8189351	8189650	Ust	uronyl-2-sulfotransferase	1.07	0.00603	ENSMUSG00000047712
10	8214272	8214571	Ust	uronyl-2-sulfotransferase	0.38	0.448	ENSMUSG00000047712
10	8917420	8917719	Sash1	SAM and SH3 domain containing 1	1.29	7.17e-05	ENSMUSG00000015305
10	8929034	8929333	Sash1	SAM and SH3 domain containing 1	0.48	0.0498	ENSMUSG00000015305
10	8933473	8933772	Sash1	SAM and SH3 domain containing 1	1	0.00266	ENSMUSG00000015305
10	8959674	8959973	Sash1	SAM and SH3 domain containing 1	0.18	0.685	ENSMUSG00000015305
10	9000024	9000323	Sash1	SAM and SH3 domain containing 1	1.05	0.0238	ENSMUSG00000015305
10	12565736	12566035	Utrn	utrophin	0.98	0.00259	ENSMUSG00000019820
10	12640888	12641187	Utrn	utrophin	0.78	0.0375	ENSMUSG00000019820
10	12797902	12798201	Utrn	utrophin	1.23	0.000626	ENSMUSG00000019820
10	12809688	12809987	Utrn	utrophin	0.83	0.015	ENSMUSG00000019820
10	12816491	12816790	Utrn	utrophin	0.84	0.00852	ENSMUSG00000019820
10	12850965	12851264	Utrn	utrophin	0.92	0.00785	ENSMUSG00000019820
10	12858902	12859201	Utrn	utrophin	0.74	0.149	ENSMUSG00000019820
10	12912279	12912578	B230208H11Rik	RIKEN cDNA B230208H11 gene	0.71	0.0107	ENSMUSG00000097378
10	13315704	13316003	Phactr2	phosphatase and actin regulator 2	1.28	0.000479	ENSMUSG00000062866
10	17355539	17355838	Gm20125	predicted gene, 20125	0.25	0.368	ENSMUSG00000101969
10	17689891	17690190	Cited2	Cbp/p300-interacting transactivator, with Glu/Asp-rich carboxy-terminal domain, 2	0.61	0.144	ENSMUSG00000039910
10	17786803	17787102	Txlnb	taxilin beta	1.26	0.000489	ENSMUSG00000039891
10	17796128	17796427	Txlnb	taxilin beta	0.58	0.0504	ENSMUSG00000039891
10	17827335	17827634	Txlnb	taxilin beta	0.4	0.22	ENSMUSG00000039891
10	17835475	17835774	Txlnb	taxilin beta	1.17	0.000173	ENSMUSG00000039891
10	18374974	18375273	Nhsl1	NHS-like 1	0.8	0.022	ENSMUSG00000039835
10	18433310	18433609	Nhsl1	NHS-like 1	0.97	0.00274	ENSMUSG00000039835
10	18506491	18506790	Nhsl1	NHS-like 1	0.33	0.313	ENSMUSG00000039835
10	18508617	18508916	Nhsl1	NHS-like 1	0.26	0.433	ENSMUSG00000039835
10	18964905	18965204	Tnfaip3	tumor necrosis factor, alpha-induced protein 3	0.6	0.091	ENSMUSG00000019850
10	19118765	19119064	Gm20139	predicted gene, 20139	0.89	0.0206	NA
10	20176098	20176397	Map7	microtubule-associated protein 7	0.4	0.229	ENSMUSG00000019996
10	20548853	20549152	Pde7b	phosphodiesterase 7B	0.69	0.0502	ENSMUSG00000019990
10	20550740	20551039	Pde7b	phosphodiesterase 7B	1.16	0.000154	ENSMUSG00000019990
10	21668950	21669249	Gm5420	predicted gene 5420	0.86	0.00807	ENSMUSG00000056716
10	21679081	21679380	Gm5420	predicted gene 5420	1.1	4.9e-05	ENSMUSG00000056716
10	22663492	22663791	Slc2a12	solute carrier family 2 (facilitated glucose transporter), member 12	1.34	0.116	ENSMUSG00000037490
10	24464496	24464795	Ctgf	connective tissue growth factor	0.24	0.457	ENSMUSG00000019997
10	24595320	24595619	Ctgf	connective tissue growth factor	0.92	0.00747	ENSMUSG00000019997
10	24597022	24597321	Ctgf	connective tissue growth factor	1.14	0.00104	ENSMUSG00000019997
10	24810542	24810841	Enpp3	ectonucleotide pyrophosphatase/phosphodiesterase 3	1.14	0.00329	ENSMUSG00000019989
10	24824691	24824990	Enpp3	ectonucleotide pyrophosphatase/phosphodiesterase 3	0.72	0.0844	ENSMUSG00000019989
10	25140610	25140909	Akap7	A kinase (PRKA) anchor protein 7	0.61	0.104	ENSMUSG00000039166
10	25170163	25170462	Akap7	A kinase (PRKA) anchor protein 7	0.4	0.105	ENSMUSG00000039166
10	25291218	25291517	Akap7	A kinase (PRKA) anchor protein 7	0.48	0.248	ENSMUSG00000039166
10	25325690	25325989	Akap7	A kinase (PRKA) anchor protein 7	0.45	0.442	ENSMUSG00000039166
10	25790462	25790761	4930401C15Rik	RIKEN cDNA 4930401C15 gene	0.76	0.0237	ENSMUSG00000112444
10	26232181	26232480	Samd3	sterile alpha motif domain containing 3	0.41	0.358	ENSMUSG00000051354
10	26828590	26828889	Arhgap18	Rho GTPase activating protein 18	0.99	0.00634	ENSMUSG00000039031
10	27410391	27410690	Lama2	laminin, alpha 2	1.32	6.1e-05	ENSMUSG00000019899
10	27681419	27681718	Lama2	laminin, alpha 2	0.94	0.00406	ENSMUSG00000019899
10	28133822	28134121	Ptprk	protein tyrosine phosphatase, receptor type, K	0.65	0.0116	ENSMUSG00000019889
10	28249117	28249416	Ptprk	protein tyrosine phosphatase, receptor type, K	0.77	0.00968	ENSMUSG00000019889
10	28261630	28261929	Ptprk	protein tyrosine phosphatase, receptor type, K	1.47	0.000914	ENSMUSG00000019889
10	29211543	29211842	9330159F19Rik	RIKEN cDNA 9330159F19 gene	0.11	0.738	ENSMUSG00000004360
10	29855794	29856093	Rspo3	R-spondin 3	0.5	0.131	ENSMUSG00000019880
10	31260934	31261233	Hddc2	HD domain containing 2	1.3	0.000519	ENSMUSG00000000295
10	31416877	31417176	Tpd52l1	tumor protein D52-like 1	1.22	8.15e-05	ENSMUSG00000000296
10	31957075	31957374	Nkain2	Na+/K+ transporting ATPase interacting 2	1.1	0.000423	ENSMUSG00000069670
10	34271720	34272019	Tspyl1	testis-specific protein, Y-encoded-like 1	0.37	0.178	ENSMUSG00000047514
10	37282952	37283251	Marcks	myristoylated alanine rich protein kinase C substrate	1.06	0.00225	ENSMUSG00000069662
10	37637270	37637569	Marcks	myristoylated alanine rich protein kinase C substrate	0.97	0.052	ENSMUSG00000069662
10	37841931	37842230	4930591E09Rik	RIKEN cDNA 4930591E09 gene	0.98	7.17e-05	ENSMUSG00000111234
10	38366772	38367071	4930591E09Rik	RIKEN cDNA 4930591E09 gene	1.18	0.000761	ENSMUSG00000111234
10	40358111	40358410	Cdk19	cyclin-dependent kinase 19	0.9	0.00569	ENSMUSG00000038481
10	40451723	40452022	Cdk19	cyclin-dependent kinase 19	1.12	0.00361	ENSMUSG00000038481
10	40497291	40497590	Cdk19	cyclin-dependent kinase 19	0.92	0.000468	ENSMUSG00000038481
10	40511320	40511619	Cdk19	cyclin-dependent kinase 19	1.53	3.27e-06	ENSMUSG00000038481
10	40521680	40521979	Cdk19	cyclin-dependent kinase 19	0.58	0.116	ENSMUSG00000038481
10	41835861	41836160	Sesn1	sestrin 1	0.96	0.00634	ENSMUSG00000038332
10	42300290	42300589	Afg1l	AFG1 like ATPase	0.78	0.0176	ENSMUSG00000038302
10	42464282	42464581	Afg1l	AFG1 like ATPase	0.8	0.00858	ENSMUSG00000038302
10	42583510	42583809	Nr2e1	nuclear receptor subfamily 2, group E, member 1	0.38	0.18	ENSMUSG00000019803
10	42591717	42592016	Nr2e1	nuclear receptor subfamily 2, group E, member 1	0.33	0.23	ENSMUSG00000019803
10	43483666	43483965	Bend3	BEN domain containing 3	0.98	0.0363	ENSMUSG00000038214
10	44448191	44448490	Prdm1	PR domain containing 1, with ZNF domain	0.64	0.0307	ENSMUSG00000038151
10	44502884	44503183	Prdm1	PR domain containing 1, with ZNF domain	1.01	0.0114	ENSMUSG00000038151
10	44887259	44887558	Prep	prolyl endopeptidase	0.78	0.0364	ENSMUSG00000019849
10	44994046	44994345	Prep	prolyl endopeptidase	1.44	1.78e-05	ENSMUSG00000019849
10	49790311	49790610	Grik2	glutamate receptor, ionotropic, kainate 2 (beta 2)	0.27	0.439	ENSMUSG00000056073
10	52235354	52235653	Dcbld1	discoidin, CUB and LCCL domain containing 1	0.72	0.228	ENSMUSG00000019891
10	52779946	52780245	Slc35f1	solute carrier family 35, member F1	0.74	0.0335	ENSMUSG00000038602
10	53412249	53412548	Cep85l	centrosomal protein 85-like	1.25	0.000753	ENSMUSG00000038594
10	53435312	53435611	Cep85l	centrosomal protein 85-like	0.36	0.208	ENSMUSG00000038594
10	53438400	53438699	Cep85l	centrosomal protein 85-like	1.12	0.007	ENSMUSG00000038594
10	53461374	53461673	Gm20597	predicted gene, 20597	0.51	0.0911	ENSMUSG00000112739
10	53505633	53505932	Gm20597	predicted gene, 20597	0.77	0.0137	ENSMUSG00000112739
10	53872113	53872412	Man1a	mannosidase 1, alpha	-0.99	0.0282	ENSMUSG00000003746
10	54712596	54712895	Gm16998	predicted gene, 16998	0.33	0.552	ENSMUSG00000097069
10	55682601	55682900	Tbc1d32	TBC1 domain family, member 32	1.85	0.00851	ENSMUSG00000038122
10	56598306	56598605	Gm36595	predicted gene, 36595	0.99	0.0139	NA
10	56688022	56688321	Gm36595	predicted gene, 36595	0.98	0.0258	NA
10	56790419	56790718	Gm36595	predicted gene, 36595	0.61	0.12	NA
10	56823930	56824229	Gm36595	predicted gene, 36595	0.93	0.00286	NA
10	57357403	57357702	4930467K11Rik	RIKEN cDNA 4930467K11 gene	1.88	0.000727	ENSMUSG00000097370
10	57783251	57783550	Fabp7	fatty acid binding protein 7, brain	0.33	0.219	ENSMUSG00000019874
10	58419335	58419634	Lims1	LIM and senescent cell antigen-like domains 1	1.18	0.0429	ENSMUSG00000019920
10	59885201	59885500	Dnajb12	DnaJ heat shock protein family (Hsp40) member B12	0.86	0.0292	ENSMUSG00000020109
10	59947697	59947996	Ddit4	DNA-damage-inducible transcript 4	0.55	0.0793	ENSMUSG00000020108
10	60202894	60203193	Chst3	carbohydrate sulfotransferase 3	0.36	0.307	ENSMUSG00000057337
10	60252657	60252956	Psap	prosaposin	0.35	0.514	ENSMUSG00000004207
10	60351471	60351770	Cdh23	cadherin 23 (otocadherin)	1.34	0.000232	ENSMUSG00000012819
10	60351471	60351770	Vsir	V-set immunoregulatory receptor	1.34	0.000232	ENSMUSG00000020101
10	60374093	60374392	Cdh23	cadherin 23 (otocadherin)	0.58	0.0855	ENSMUSG00000012819
10	60670261	60670560	Cdh23	cadherin 23 (otocadherin)	1.17	0.00152	ENSMUSG00000012819
10	60739717	60740016	Slc29a3	solute carrier family 29 (nucleoside transporters), member 3	0.16	0.679	ENSMUSG00000020100
10	60816941	60817240	Unc5b	unc-5 netrin receptor B	0.18	0.57	ENSMUSG00000020099
10	61001824	61002123	Gm20611	predicted gene 20611	1.2	0.00483	ENSMUSG00000093568
10	61272019	61272318	Adamts14	a disintegrin-like and metallopeptidase (reprolysin type) with thrombospondin type 1 motif, 14	0.73	0.0602	ENSMUSG00000059901
10	61346192	61346491	Pald1	phosphatase domain containing, paladin 1	0.34	0.413	ENSMUSG00000020092
10	61365931	61366230	Pald1	phosphatase domain containing, paladin 1	0.52	0.261	ENSMUSG00000020092
10	61380196	61380495	Pald1	phosphatase domain containing, paladin 1	0.49	0.12	ENSMUSG00000020092
10	61422855	61423154	Nodal	nodal	0.63	0.084	ENSMUSG00000037171
10	61426217	61426516	Nodal	nodal	0.94	0.00177	ENSMUSG00000037171
10	61827074	61827373	Col13a1	collagen, type XIII, alpha 1	1.08	0.000899	ENSMUSG00000058806
10	62216966	62217265	Tspan15	tetraspanin 15	0.57	0.149	ENSMUSG00000037031
10	62287747	62288046	Hk1	hexokinase 1	0.58	0.0634	ENSMUSG00000037012
10	62506165	62506464	Srgn	serglycin	1.02	0.0326	ENSMUSG00000020077
10	62666883	62667182	Stox1	storkhead box 1	0.74	0.0516	ENSMUSG00000036923
10	62843896	62844195	Tet1	tet methylcytosine dioxygenase 1	1.17	0.000965	ENSMUSG00000047146
10	63176487	63176786	Mypn	myopalladin	0.87	0.0124	ENSMUSG00000020067
10	67051293	67051592	Reep3	receptor accessory protein 3	1.4	3.33e-05	ENSMUSG00000019873
10	67071452	67071751	Reep3	receptor accessory protein 3	0.77	0.0326	ENSMUSG00000019873
10	67080491	67080790	Reep3	receptor accessory protein 3	1.02	0.00942	ENSMUSG00000019873
10	67192999	67193298	Jmjd1c	jumonji domain containing 1C	0.61	0.0872	ENSMUSG00000037876;ENSMUSG00000116315
10	67204967	67205266	Jmjd1c	jumonji domain containing 1C	0.67	0.00677	ENSMUSG00000037876;ENSMUSG00000116315
10	67297575	67297874	Nrbf2	nuclear receptor binding factor 2	0.15	0.701	ENSMUSG00000075000;ENSMUSG00000115942
10	67669121	67669420	Ado	2-aminoethanethiol (cysteamine) dioxygenase	0.92	0.00548	ENSMUSG00000057134;ENSMUSG00000116486
10	67966149	67966448	Rtkn2	rhotekin 2	0.71	0.00874	ENSMUSG00000037846
10	68090287	68090586	Arid5b	AT rich interactive domain 5B (MRF1-like)	0.55	0.0555	ENSMUSG00000019947
10	68093551	68093850	Arid5b	AT rich interactive domain 5B (MRF1-like)	1.21	0.00422	ENSMUSG00000019947
10	68396800	68397099	Cabcoco1	ciliary associated calcium binding coiled-coil 1	0.97	0.00197	ENSMUSG00000019945
10	68406525	68406824	Cabcoco1	ciliary associated calcium binding coiled-coil 1	0.77	0.0996	ENSMUSG00000019945
10	68444778	68445077	Cabcoco1	ciliary associated calcium binding coiled-coil 1	1.2	0.000898	ENSMUSG00000019945
10	68462488	68462787	Cabcoco1	ciliary associated calcium binding coiled-coil 1	0.98	0.0378	ENSMUSG00000019945
10	69248385	69248684	Rhobtb1	Rho-related BTB domain containing 1	1.34	0.00213	ENSMUSG00000019944
10	69258593	69258892	Rhobtb1	Rho-related BTB domain containing 1	0.94	0.00117	ENSMUSG00000019944
10	69273778	69274077	Rhobtb1	Rho-related BTB domain containing 1	1.29	0.000514	ENSMUSG00000019944
10	70200839	70201138	Mrln	myoregulin	0.95	0.00878	ENSMUSG00000019933
10	70250968	70251267	Slc16a9	solute carrier family 16 (monocarboxylic acid transporters), member 9	0.84	0.00406	ENSMUSG00000037762
10	70257089	70257388	Slc16a9	solute carrier family 16 (monocarboxylic acid transporters), member 9	1.03	0.00226	ENSMUSG00000037762
10	70387161	70387460	Fam13c	family with sequence similarity 13, member C	0.86	0.0287	ENSMUSG00000043259
10	70438745	70439044	Fam13c	family with sequence similarity 13, member C	0.96	0.00188	ENSMUSG00000043259
10	70462033	70462332	Fam13c	family with sequence similarity 13, member C	0.29	0.393	ENSMUSG00000043259
10	70483739	70484038	Fam13c	family with sequence similarity 13, member C	0.79	0.00522	ENSMUSG00000043259
10	70492485	70492784	Fam13c	family with sequence similarity 13, member C	1.35	3.47e-05	ENSMUSG00000043259
10	70740165	70740464	D630013N20Rik	RIKEN cDNA D630013N20 gene	0.92	0.00919	ENSMUSG00000037747
10	71361864	71362163	Ipmk	inositol polyphosphate multikinase	1.01	0.00193	ENSMUSG00000060733
10	71413492	71413791	Ipmk	inositol polyphosphate multikinase	1.28	0.00154	ENSMUSG00000060733
10	73491640	73491939	Pcdh15	protocadherin 15	0.94	0.00228	ENSMUSG00000052613
10	73613794	73614093	Pcdh15	protocadherin 15	0.24	0.634	ENSMUSG00000052613
10	75166095	75166394	Bcr	breakpoint cluster region	1.19	0.000643	ENSMUSG00000009681
10	75323036	75323335	Adora2a	adenosine A2a receptor	1.03	0.00151	ENSMUSG00000020178
10	75373817	75374116	Gucd1	guanylyl cyclase domain containing 1	0.63	0.199	ENSMUSG00000033416
10	75451468	75451767	4933407G14Rik	RIKEN cDNA 4933407G14 gene	0.86	0.003	NA
10	75451468	75451767	Gucd1	guanylyl cyclase domain containing 1	0.86	0.003	ENSMUSG00000033416
10	75588338	75588637	Ggt5	gamma-glutamyltransferase 5	0.82	0.0288	ENSMUSG00000006344
10	75899086	75899385	Smarcb1	SWI/SNF related, matrix associated, actin dependent regulator of chromatin, subfamily b, member 1	0.7	0.0161	ENSMUSG00000000902
10	76317597	76317896	Dip2a	disco interacting protein 2 homolog A	1.1	0.000397	ENSMUSG00000020231
10	77129798	77130097	Col18a1	collagen, type XVIII, alpha 1	0.77	0.0306	ENSMUSG00000001435
10	77131590	77131889	Col18a1	collagen, type XVIII, alpha 1	0.56	0.0548	ENSMUSG00000001435
10	77203735	77204034	Col18a1	collagen, type XVIII, alpha 1	0.75	0.0217	ENSMUSG00000001435
10	77229570	77229869	Gm10941	predicted gene 10941	0.13	0.73	ENSMUSG00000078444
10	77398184	77398483	Adarb1	adenosine deaminase, RNA-specific, B1	1.03	0.00092	ENSMUSG00000020262
10	77484187	77484486	Fam207a	family with sequence similarity 207, member A	0.73	0.0289	ENSMUSG00000032977
10	78228588	78228887	Trappc10	trafficking protein particle complex 10	0.58	0.184	ENSMUSG00000000374
10	78335010	78335309	Agpat3	1-acylglycerol-3-phosphate O-acyltransferase 3	0.65	0.0594	ENSMUSG00000001211
10	78460550	78460849	Pdxk	pyridoxal (pyridoxine, vitamin B6) kinase	0.76	0.0154	ENSMUSG00000032788
10	78471005	78471304	Pdxk	pyridoxal (pyridoxine, vitamin B6) kinase	0.93	0.0139	ENSMUSG00000032788
10	79729440	79729739	Hcn2	hyperpolarization-activated, cyclic nucleotide-gated K+ 2	0.86	0.0121	ENSMUSG00000020331
10	80003424	80003723	Abca7	ATP-binding cassette, sub-family A (ABC1), member 7	0.75	0.0546	ENSMUSG00000035722
10	80024205	80024504	Arhgap45	Rho GTPase activating protein 45	0.51	0.114	ENSMUSG00000035697
10	80664526	80664825	Mknk2	MAP kinase-interacting serine/threonine kinase 2	0.93	0.00406	ENSMUSG00000020190
10	80940615	80940914	Gng7	guanine nucleotide binding protein (G protein), gamma 7	0.76	0.0103	ENSMUSG00000048240
10	80963416	80963715	Gng7	guanine nucleotide binding protein (G protein), gamma 7	0.71	0.0526	ENSMUSG00000048240
10	81009505	81009804	Gng7	guanine nucleotide binding protein (G protein), gamma 7	0.49	0.138	ENSMUSG00000048240
10	81401890	81402189	Nfic	nuclear factor I/C	0.47	0.129	ENSMUSG00000055053
10	81407590	81407889	Nfic	nuclear factor I/C	0.66	0.0616	ENSMUSG00000055053
10	81499588	81499887	S1pr4	sphingosine-1-phosphate receptor 4	0.91	0.00747	ENSMUSG00000044199
10	81510245	81510544	Gna15	guanine nucleotide binding protein, alpha 15	0.88	0.0159	ENSMUSG00000034792
10	83927051	83927350	1500009L16Rik	RIKEN cDNA 1500009L16 gene	0.77	0.0259	ENSMUSG00000087651
10	84318545	84318844	Nuak1	NUAK family, SNF1-like kinase, 1	1.02	0.00135	ENSMUSG00000020032
10	84323356	84323655	Nuak1	NUAK family, SNF1-like kinase, 1	1.3	0.000372	ENSMUSG00000020032
10	84394012	84394311	Nuak1	NUAK family, SNF1-like kinase, 1	0.21	0.557	ENSMUSG00000020032
10	84426771	84427070	Nuak1	NUAK family, SNF1-like kinase, 1	0.67	0.127	ENSMUSG00000020032
10	85823787	85824086	Pwp1	PWP1 homolog, endonuclein	0.66	0.0644	ENSMUSG00000001785
10	85973013	85973312	Bpifc	BPI fold containing family C	0.33	0.323	ENSMUSG00000050108
10	86006646	86006945	Bpifc	BPI fold containing family C	0.75	0.0206	ENSMUSG00000050108
10	86051642	86051941	Syn3	synapsin III	0.75	0.0413	ENSMUSG00000059602
10	86100166	86100465	4930486F22Rik	RIKEN cDNA 4930486F22 gene	0.57	0.117	ENSMUSG00000112493
10	86100166	86100465	Syn3	synapsin III	0.57	0.117	ENSMUSG00000059602
10	86158229	86158528	Syn3	synapsin III	1.15	0.00195	ENSMUSG00000059602
10	86270324	86270623	Syn3	synapsin III	1.46	0.000777	ENSMUSG00000059602
10	86273698	86273997	Syn3	synapsin III	1.3	0.000921	ENSMUSG00000059602
10	86336644	86336943	Syn3	synapsin III	0.76	0.0559	ENSMUSG00000059602
10	86336644	86336943	Timp3	tissue inhibitor of metalloproteinase 3	0.76	0.0559	ENSMUSG00000020044
10	88064909	88065208	Pmch	pro-melanin-concentrating hormone	0.72	0.0508	ENSMUSG00000035383
10	88228759	88229058	Washc3	WASH complex subunit 3	1.02	0.0263	ENSMUSG00000020056
10	89055961	89056260	Ano4	anoctamin 4	0.81	0.0109	ENSMUSG00000035189
10	89103610	89103909	Ano4	anoctamin 4	0.07	0.835	ENSMUSG00000035189
10	89252704	89253003	Ano4	anoctamin 4	0.76	0.0107	ENSMUSG00000035189
10	89280394	89280693	Ano4	anoctamin 4	0.76	0.0581	ENSMUSG00000035189
10	89434831	89435130	Gas2l3	growth arrest-specific 2 like 3	1.04	0.0163	ENSMUSG00000074802
10	91429991	91430290	Tmpo	thymopoietin	0.45	0.175	ENSMUSG00000019961
10	91566520	91566819	Tmpo	thymopoietin	0.71	0.027	ENSMUSG00000019961
10	91988377	91988676	Mir135a-2	microRNA 135a-2	0.69	0.0126	ENSMUSG00000065524
10	92163178	92163477	Rmst	rhabdomyosarcoma 2 associated transcript (non-coding RNA)	0.4	0.19	ENSMUSG00000112117
10	93152088	93152387	Cdk17	cyclin-dependent kinase 17	1.24	0.00123	ENSMUSG00000020015
10	93285524	93285823	Elk3	ELK3, member of ETS oncogene family	1.16	0.00138	ENSMUSG00000008398
10	93294839	93295138	Elk3	ELK3, member of ETS oncogene family	0.72	0.0711	ENSMUSG00000008398
10	93373995	93374294	Gm17745	predicted gene, 17745	1.06	0.177	NA
10	93376392	93376691	Gm17745	predicted gene, 17745	0.95	0.00788	NA
10	93419588	93419887	Mir7688	microRNA 7688	0.83	0.017	ENSMUSG00000098679
10	93724243	93724542	Ntn4	netrin 4	1.26	7.3e-05	ENSMUSG00000020019
10	93736265	93736564	Ntn4	netrin 4	1.27	0.00213	ENSMUSG00000020019
10	93742682	93742981	Ntn4	netrin 4	1.08	4.95e-05	ENSMUSG00000020019
10	94011308	94011607	Vezt	vezatin, adherens junctions transmembrane protein	1.25	0.00543	ENSMUSG00000036099
10	94382692	94382991	Tmcc3	transmembrane and coiled coil domains 3	0.63	0.0629	ENSMUSG00000020023
10	94462726	94463025	Tmcc3	transmembrane and coiled coil domains 3	0.85	0.00948	ENSMUSG00000020023
10	94480747	94481046	Tmcc3	transmembrane and coiled coil domains 3	1.07	2.67e-05	ENSMUSG00000020023
10	94531450	94531749	Tmcc3	transmembrane and coiled coil domains 3	0.65	0.0446	ENSMUSG00000020023
10	94574877	94575176	Tmcc3	transmembrane and coiled coil domains 3	1.34	1.42e-06	ENSMUSG00000020023
10	94890198	94890497	Plxnc1	plexin C1	0.96	0.0388	ENSMUSG00000074785
10	95081999	95082298	Gm29684	predicted gene, 29684	0.76	0.0729	ENSMUSG00000112481
10	95099982	95100281	Gm29684	predicted gene, 29684	0.54	0.0677	ENSMUSG00000112481
10	95399689	95399988	Socs2	suppressor of cytokine signaling 2	0.7	0.0298	ENSMUSG00000020027
10	95680243	95680542	Nudt4	nudix (nucleoside diphosphate linked moiety X)-type motif 4	1.01	0.000592	ENSMUSG00000020029
10	96149519	96149818	4930459C07Rik	RIKEN cDNA 4930459C07 gene	1.33	7.15e-05	ENSMUSG00000112762
10	96435216	96435515	Btg1	B cell translocation gene 1, anti-proliferative	1.09	0.00168	ENSMUSG00000036478
10	96686986	96687285	Btg1	B cell translocation gene 1, anti-proliferative	0.78	0.0137	ENSMUSG00000036478
10	96955949	96956248	4930556N09Rik	RIKEN cDNA 4930556N09 gene	1.37	2.32e-06	ENSMUSG00000111924
10	97409222	97409521	Mir3966	microRNA 3966	0.74	0.0177	ENSMUSG00000105557
10	97423250	97423549	Mir3966	microRNA 3966	0.73	0.135	ENSMUSG00000105557
10	98557808	98558107	Gm8633	predicted gene 8633	0.93	0.0156	ENSMUSG00000112896
10	98684251	98684550	Atp2b1	ATPase, Ca++ transporting, plasma membrane 1	1.43	0.000639	ENSMUSG00000019943
10	99232968	99233267	Dusp6	dual specificity phosphatase 6	0.9	0.00647	ENSMUSG00000019960
10	99327567	99327866	Dusp6	dual specificity phosphatase 6	0.8	0.0349	ENSMUSG00000019960
10	99485570	99485869	Gm20110	predicted gene, 20110	0.89	0.0257	ENSMUSG00000111962
10	99686953	99687252	Gm20110	predicted gene, 20110	1.32	7.17e-05	ENSMUSG00000111962
10	99711606	99711905	Csl	citrate synthase like	0.24	0.503	ENSMUSG00000046934
10	99840284	99840583	Csl	citrate synthase like	0.88	0.0175	ENSMUSG00000046934
10	99841561	99841860	Csl	citrate synthase like	0.68	0.0421	ENSMUSG00000046934
10	99894814	99895113	Kitl	kit ligand	0.48	0.253	ENSMUSG00000019966
10	99902789	99903088	Kitl	kit ligand	0.35	0.286	ENSMUSG00000019966
10	99951756	99952055	Kitl	kit ligand	1.08	0.000404	ENSMUSG00000019966
10	100073158	100073457	Kitl	kit ligand	1.27	0.000242	ENSMUSG00000019966
10	100076418	100076717	Kitl	kit ligand	1.19	0.000538	ENSMUSG00000019966
10	100086322	100086621	Kitl	kit ligand	1.52	2.24e-06	ENSMUSG00000019966
10	102511763	102512062	Rassf9	Ras association (RalGDS/AF-6) domain family (N-terminal) member 9	1.39	0.000942	ENSMUSG00000044921
10	102514046	102514345	Rassf9	Ras association (RalGDS/AF-6) domain family (N-terminal) member 9	1.01	0.00376	ENSMUSG00000044921
10	102566350	102566649	Rassf9	Ras association (RalGDS/AF-6) domain family (N-terminal) member 9	1.3	0.00043	ENSMUSG00000044921
10	102636543	102636842	Rassf9	Ras association (RalGDS/AF-6) domain family (N-terminal) member 9	1.5	4.66e-06	ENSMUSG00000044921
10	102667440	102667739	Rassf9	Ras association (RalGDS/AF-6) domain family (N-terminal) member 9	1.46	1.33e-05	ENSMUSG00000044921
10	104413545	104413844	Mir6411	microRNA 6411	0	0.945	ENSMUSG00000099264
10	104672066	104672365	Mir6411	microRNA 6411	0.49	0.19	ENSMUSG00000099264
10	104805652	104805951	Tmtc2	transmembrane and tetratricopeptide repeat containing 2	1.12	0.00148	ENSMUSG00000036019
10	105095797	105096096	Tmtc2	transmembrane and tetratricopeptide repeat containing 2	0.74	0.163	ENSMUSG00000036019
10	105238330	105238629	Tmtc2	transmembrane and tetratricopeptide repeat containing 2	1.51	0.113	ENSMUSG00000036019
10	105251142	105251441	Tmtc2	transmembrane and tetratricopeptide repeat containing 2	0.77	0.00806	ENSMUSG00000036019
10	105638946	105639245	Gm15663	predicted gene 15663	0.77	0.00313	ENSMUSG00000085282
10	108075125	108075424	Ppp1r12a	protein phosphatase 1, regulatory subunit 12A	0.64	0.0507	ENSMUSG00000019907
10	111521523	111521822	Phlda1	pleckstrin homology like domain, family A, member 1	1.16	0.000251	ENSMUSG00000020205
10	111532206	111532505	Phlda1	pleckstrin homology like domain, family A, member 1	0.77	0.0334	ENSMUSG00000020205
10	111579534	111579833	4933440J02Rik	RIKEN cDNA 4933440J02 gene	1.71	1.01e-06	ENSMUSG00000097082
10	111600653	111600952	4933440J02Rik	RIKEN cDNA 4933440J02 gene	0.76	0.0166	ENSMUSG00000097082
10	112082212	112082511	Glipr1l2	GLI pathogenesis-related 1 like 2	1.91	3.47e-08	ENSMUSG00000020214
10	114419150	114419449	Trhde	TRH-degrading enzyme	0.32	0.282	ENSMUSG00000050663
10	115599466	115599765	Lgr5	leucine rich repeat containing G protein coupled receptor 5	1.62	0.0164	ENSMUSG00000020140
10	116201264	116201563	Ptprr	protein tyrosine phosphatase, receptor type, R	0.97	0.017	ENSMUSG00000020151
10	116252672	116252971	Ptprr	protein tyrosine phosphatase, receptor type, R	0.88	0.0281	ENSMUSG00000020151
10	116280854	116281153	Ptprb	protein tyrosine phosphatase, receptor type, B	0.97	0.00594	ENSMUSG00000020154
10	116297884	116298183	Ptprb	protein tyrosine phosphatase, receptor type, B	0.67	0.0668	ENSMUSG00000020154
10	116735663	116735962	4930579P08Rik	RIKEN cDNA 4930579P08 gene	0.27	0.493	ENSMUSG00000112924
10	117106288	117106587	Frs2	fibroblast growth factor receptor substrate 2	1.25	0.0013	ENSMUSG00000020170
10	117838228	117838527	Rap1b	RAS related protein 1b	0.85	0.0134	ENSMUSG00000052681
10	117899450	117899749	4933411E08Rik	RIKEN cDNA 4933411E08 gene	0.69	0.00892	ENSMUSG00000112500
10	119039865	119040164	1700064J06Rik	RIKEN cDNA 1700064J06 gene	0.92	0.0196	ENSMUSG00000100681
10	119318417	119318716	4930477N07Rik	RIKEN cDNA 4930477N07 gene	1.18	0.0105	ENSMUSG00000112155
10	120384875	120385174	Hmga2	high mobility group AT-hook 2	1	0.00919	ENSMUSG00000056758
10	120751607	120751906	4921513I03Rik	RIKEN cDNA 4921513I03 gene	1.44	0.00019	ENSMUSG00000044544
10	120895352	120895651	Msrb3	methionine sulfoxide reductase B3	1.24	0.00375	ENSMUSG00000051236
10	121315702	121316001	Tbc1d30	TBC1 domain family, member 30	1.28	0.00256	ENSMUSG00000052302
10	121318399	121318698	Tbc1d30	TBC1 domain family, member 30	0.25	0.416	ENSMUSG00000052302
10	121432348	121432647	Rassf3	Ras association (RalGDS/AF-6) domain family member 3	0.73	0.0264	ENSMUSG00000025795
10	121461632	121461931	Rassf3	Ras association (RalGDS/AF-6) domain family member 3	0.85	0.00536	ENSMUSG00000025795
10	121465000	121465299	Rassf3	Ras association (RalGDS/AF-6) domain family member 3	0.45	0.139	ENSMUSG00000025795
10	121497988	121498287	Rassf3	Ras association (RalGDS/AF-6) domain family member 3	0.73	0.0309	ENSMUSG00000025795
10	122018574	122018873	Srgap1	SLIT-ROBO Rho GTPase activating protein 1	1.04	0.00555	ENSMUSG00000020121
10	122022755	122023054	Srgap1	SLIT-ROBO Rho GTPase activating protein 1	1.23	0.00407	ENSMUSG00000020121
10	122656780	122657079	Mir6412	microRNA 6412	1.3	1.68e-06	ENSMUSG00000098522
10	122765555	122765854	Ppm1h	protein phosphatase 1H (PP2C domain containing)	0.57	0.0777	ENSMUSG00000034613
10	122794496	122794795	Ppm1h	protein phosphatase 1H (PP2C domain containing)	0.51	0.0585	ENSMUSG00000034613
10	124320338	124320637	4930503E24Rik	eukaryotic translation initiation factor 3, subunit I pseudogene	0.63	0.0763	ENSMUSG00000112364
10	125725577	125725876	Lrig3	leucine-rich repeats and immunoglobulin-like domains 3	0.97	0.000214	ENSMUSG00000020105
10	127600227	127600526	Lrp1	low density lipoprotein receptor-related protein 1	0.71	0.0328	ENSMUSG00000040249
10	127615711	127616010	Lrp1	low density lipoprotein receptor-related protein 1	0.3	0.363	ENSMUSG00000040249
10	128746286	128746585	Pym1	PYM homolog 1, exon junction complex associated factor	0.89	0.0386	ENSMUSG00000064030
10	128779123	128779422	Mmp19	matrix metallopeptidase 19	1.17	0.00622	ENSMUSG00000025355
10	128909574	128909873	Cd63	CD63 antigen	0.28	0.394	ENSMUSG00000025351
10	128988691	128988990	Olfr9	olfactory receptor 9	0.89	0.0196	ENSMUSG00000069430
11	3468368	3468667	8430429K09Rik	RIKEN cDNA 8430429K09 gene	0.34	0.326	ENSMUSG00000034587
11	3931996	3932295	Tcn2	transcobalamin 2	0.85	0.0266	ENSMUSG00000020432
11	4192865	4193164	Tbc1d10a	TBC1 domain family, member 10a	0.96	0.00148	ENSMUSG00000034412
11	4218051	4218350	Castor1	cytosolic arginine sensor for mTORC1 subunit 1	0.99	0.0054	ENSMUSG00000020424
11	5297608	5297907	Znrf3	zinc and ring finger 3	0.6	0.0907	ENSMUSG00000041961
11	5411673	5411972	Znrf3	zinc and ring finger 3	0.87	0.0217	ENSMUSG00000041961
11	5505871	5506170	Xbp1	X-box binding protein 1	0.86	0.0134	ENSMUSG00000020484
11	6276181	6276480	Tmed4	transmembrane p24 trafficking protein 4	0.8	0.0185	ENSMUSG00000004394
11	6675466	6675765	Ramp3	receptor (calcitonin) activity modifying protein 3	0.49	0.229	ENSMUSG00000041046
11	7497729	7498028	Igfbp3	insulin-like growth factor binding protein 3	0.85	0.00521	ENSMUSG00000020427
11	7832421	7832720	Tns3	tensin 3	0.99	0.0303	ENSMUSG00000020422
11	8199299	8199598	Tns3	tensin 3	0.81	0.024	ENSMUSG00000020422
11	8214443	8214742	Tns3	tensin 3	1.05	0.000581	ENSMUSG00000020422
11	8457943	8458242	Tns3	tensin 3	0.96	0.00248	ENSMUSG00000020422
11	8638072	8638371	Tns3	tensin 3	0.66	0.144	ENSMUSG00000020422
11	9531663	9531962	Abca13	ATP-binding cassette, sub-family A (ABC1), member 13	0.55	0.17	ENSMUSG00000004668
11	11836642	11836941	Ddc	dopa decarboxylase	0.73	0.0594	ENSMUSG00000020182
11	11844444	11844743	Ddc	dopa decarboxylase	1.09	0.00145	ENSMUSG00000020182
11	11890353	11890652	Ddc	dopa decarboxylase	1.02	0.000335	ENSMUSG00000020182
11	11965591	11965890	Grb10	growth factor receptor bound protein 10	1.78	9.63e-08	ENSMUSG00000020176
11	13652111	13652410	4930554G24Rik	RIKEN cDNA 4930554G24 gene	0.56	0.316	ENSMUSG00000085452
11	14181948	14182247	4930554G24Rik	RIKEN cDNA 4930554G24 gene	0.83	0.00972	ENSMUSG00000085452
11	16683241	16683540	Egfr	epidermal growth factor receptor	0.59	0.0405	ENSMUSG00000020122
11	17685461	17685760	Etaa1	Ewing tumor-associated antigen 1	0.81	0.0128	ENSMUSG00000016984
11	18535076	18535375	Meis1	Meis homeobox 1	0.34	0.27	ENSMUSG00000020160
11	19138437	19138736	4933406G16Rik	RIKEN cDNA 4933406G16 gene	1.04	0.00148	ENSMUSG00000086025
11	20269369	20269668	Cep68	centrosomal protein 68	1.07	0.00053	ENSMUSG00000044066
11	20603148	20603447	Sertad2	SERTA domain containing 2	0.28	0.368	ENSMUSG00000049800
11	20934757	20935056	Lgalsl	lectin, galactoside binding-like	0.88	0.00774	ENSMUSG00000042363
11	21360503	21360802	Ugp2	UDP-glucose pyrophosphorylase 2	0.17	0.534	ENSMUSG00000001891
11	22420259	22420558	Ehbp1	EH domain binding protein 1	1.12	0.0114	ENSMUSG00000042302
11	22629664	22629963	Tmem17	transmembrane protein 17	0.68	0.055	ENSMUSG00000049904
11	22657689	22657988	Tmem17	transmembrane protein 17	1.08	0.00366	ENSMUSG00000049904
11	22873462	22873761	B3gnt2	UDP-GlcNAc:betaGal beta-1,3-N-acetylglucosaminyltransferase 2	0.75	0.0328	ENSMUSG00000051650
11	23732851	23733150	Pus10	pseudouridylate synthase 10	1.53	8.55e-07	ENSMUSG00000020280
11	28906360	28906659	Efemp1	epidermal growth factor-containing fibulin-like extracellular matrix protein 1	0.8	0.0115	ENSMUSG00000020467
11	29180793	29181092	Ppp4r3b	protein phosphatase 4 regulatory subunit 3B	0.78	0.0358	ENSMUSG00000020463
11	30209535	30209834	Sptbn1	spectrin beta, non-erythrocytic 1	0.79	0.0163	ENSMUSG00000020315
11	30281151	30281450	Sptbn1	spectrin beta, non-erythrocytic 1	0.9	0.0106	ENSMUSG00000020315
11	30283651	30283950	Sptbn1	spectrin beta, non-erythrocytic 1	1.13	0.000287	ENSMUSG00000020315
11	30288143	30288442	Sptbn1	spectrin beta, non-erythrocytic 1	0.96	0.00524	ENSMUSG00000020315
11	30447629	30447928	4930505A04Rik	RIKEN cDNA 4930505A04 gene	-0.01	0.984	ENSMUSG00000040919
11	30517243	30517542	Acyp2	acylphosphatase 2, muscle type	1.1	0.00503	ENSMUSG00000060923
11	30521750	30522049	Acyp2	acylphosphatase 2, muscle type	1.09	0.000374	ENSMUSG00000060923
11	30618179	30618478	Acyp2	acylphosphatase 2, muscle type	1.18	0.0018	ENSMUSG00000060923
11	30672805	30673104	Acyp2	acylphosphatase 2, muscle type	1.14	0.000899	ENSMUSG00000060923
11	30720833	30721132	Psme4	proteasome (prosome, macropain) activator subunit 4	1.34	0.000404	ENSMUSG00000040850
11	31727270	31727569	Bod1	biorientation of chromosomes in cell division 1	0.94	0.00733	ENSMUSG00000044502
11	31828044	31828343	D630024D03Rik	RIKEN cDNA D630024D03 gene	0.62	0.0738	ENSMUSG00000085772
11	31846981	31847280	D630024D03Rik	RIKEN cDNA D630024D03 gene	0.31	0.232	ENSMUSG00000085772
11	32265367	32265666	Nprl3	nitrogen permease regulator-like 3	0.81	0.12	ENSMUSG00000020289
11	32383772	32384071	Sh3pxd2b	SH3 and PX domains 2B	0.71	0.015	ENSMUSG00000040711
11	32619522	32619821	Stk10	serine/threonine kinase 10	0.56	0.067	ENSMUSG00000020272
11	36364462	36364761	Tenm2	teneurin transmembrane protein 2	1.15	0.00128	ENSMUSG00000049336
11	38060805	38061104	Gm12128	predicted gene 12128	0.64	0.0349	ENSMUSG00000087388
11	38193820	38194119	Gm12130	predicted gene 12130	0.89	0.000409	NA
11	43470166	43470465	C1qtnf2	C1q and tumor necrosis factor related protein 2	0.92	0.0199	ENSMUSG00000046491
11	43483270	43483569	C1qtnf2	C1q and tumor necrosis factor related protein 2	0.84	0.0315	ENSMUSG00000046491
11	44364633	44364932	Il12b	interleukin 12b	1.12	0.0258	ENSMUSG00000004296
11	44665359	44665658	Ebf1	early B cell factor 1	0.43	0.203	ENSMUSG00000057098
11	44673324	44673623	Ebf1	early B cell factor 1	1.76	2.32e-07	ENSMUSG00000057098
11	44675484	44675783	Ebf1	early B cell factor 1	1.44	4.28e-05	ENSMUSG00000057098
11	44689653	44689952	Ebf1	early B cell factor 1	1.11	0.00137	ENSMUSG00000057098
11	44716048	44716347	Ebf1	early B cell factor 1	1.36	0.000143	ENSMUSG00000057098
11	44716957	44717256	Ebf1	early B cell factor 1	1.38	2.01e-05	ENSMUSG00000057098
11	44917202	44917501	Ebf1	early B cell factor 1	0.4	0.229	ENSMUSG00000057098
11	45039224	45039523	Ebf1	early B cell factor 1	0.69	0.16	ENSMUSG00000057098
11	45200944	45201243	Gm12159	predicted gene 12159	1.02	0.0205	ENSMUSG00000084773
11	46675771	46676070	Timd2	T cell immunoglobulin and mucin domain containing 2	1.79	0.00846	ENSMUSG00000040413
11	48601155	48601454	Rack1	receptor for activated C kinase 1	1.34	0.000169	ENSMUSG00000020372
11	49250281	49250580	Mgat1	mannoside acetylglucosaminyltransferase 1	0.54	0.0876	ENSMUSG00000020346
11	50162382	50162681	Tbc1d9b	TBC1 domain family, member 9B	0.87	0.0772	ENSMUSG00000036644
11	50216161	50216460	Sqstm1	sequestosome 1	0.91	0.0125	ENSMUSG00000015837
11	50285980	50286279	Maml1	mastermind like transcriptional coactivator 1	0.73	0.213	ENSMUSG00000050567
11	51970999	51971298	Cdkn2aipnl	CDKN2A interacting protein N-terminal like	0.95	0.0397	ENSMUSG00000020392
11	52269845	52270144	Tcf7	transcription factor 7, T cell specific	1.2	0.00105	ENSMUSG00000000782
11	52273270	52273569	Tcf7	transcription factor 7, T cell specific	0.64	0.0783	ENSMUSG00000000782
11	52286463	52286762	Tcf7	transcription factor 7, T cell specific	1.4	0.0118	ENSMUSG00000000782
11	52318579	52318878	Tcf7	transcription factor 7, T cell specific	0.65	0.271	ENSMUSG00000000782
11	52337891	52338190	Vdac1	voltage-dependent anion channel 1	0.92	0.00471	ENSMUSG00000020402
11	53450200	53450499	Shroom1	shroom family member 1	0.69	0.0315	ENSMUSG00000018387
11	53505068	53505367	Sept8	septin 8	0.9	0.0174	ENSMUSG00000018398
11	53508193	53508492	Sept8	septin 8	0.64	0.0787	ENSMUSG00000018398
11	53525513	53525812	Sept8	septin 8	0.49	0.182	ENSMUSG00000018398
11	53769860	53770159	Irf1	interferon regulatory factor 1	0.65	0.0152	ENSMUSG00000018899
11	53788288	53788587	Gm12216	predicted gene 12216	1.27	0.00068	ENSMUSG00000081769
11	53805956	53806255	Gm12216	predicted gene 12216	1.03	0.00245	ENSMUSG00000081769
11	53809378	53809677	Gm12216	predicted gene 12216	0.37	0.318	ENSMUSG00000081769
11	54056247	54056546	Pdlim4	PDZ and LIM domain 4	0.47	0.146	ENSMUSG00000020388
11	54062365	54062664	Pdlim4	PDZ and LIM domain 4	1.22	0.000423	ENSMUSG00000020388
11	54314758	54315057	Acsl6	acyl-CoA synthetase long-chain family member 6	0.33	0.396	ENSMUSG00000020333
11	54724382	54724681	Cdc42se2	CDC42 small effector 2	0.71	0.0248	ENSMUSG00000052298
11	54884930	54885229	Hint1	histidine triad nucleotide binding protein 1	1.23	9.6e-06	ENSMUSG00000020267
11	55397486	55397785	Sparc	secreted acidic cysteine rich glycoprotein	0.49	0.171	ENSMUSG00000018593
11	55410473	55410772	Sparc	secreted acidic cysteine rich glycoprotein	1.34	0.00326	ENSMUSG00000018593
11	55453638	55453937	Atox1	antioxidant 1 copper chaperone	0.16	0.665	ENSMUSG00000018585
11	55712413	55712712	Glra1	glycine receptor, alpha 1 subunit	1.21	0.00121	ENSMUSG00000000263
11	57103766	57104065	Gria1	glutamate receptor, ionotropic, AMPA1 (alpha 1)	1.42	2.27e-05	ENSMUSG00000020524
11	57445265	57445564	Fam114a2	family with sequence similarity 114, member A2	1.49	1.9e-06	ENSMUSG00000020523
11	59147782	59148081	Iba57	IBA57 homolog, iron-sulfur cluster assembly	0.66	0.091	ENSMUSG00000049287
11	59182795	59183094	Gjc2	gap junction protein, gamma 2	0.64	0.0182	ENSMUSG00000043448
11	59656072	59656371	Mprip	myosin phosphatase Rho interacting protein	1.01	0.0337	ENSMUSG00000005417
11	59887985	59888284	Nt5m	5',3'-nucleotidase, mitochondrial	1.5	0.000479	ENSMUSG00000032615
11	59919581	59919880	1810063I02Rik	RIKEN cDNA 1810063I02 gene	1.38	0.000234	ENSMUSG00000085551
11	60303554	60303853	Tom1l2	target of myb1-like 2 (chicken)	0.12	0.647	ENSMUSG00000000538
11	60360613	60360912	Drc3	dynein regulatory complex subunit 3	0.07	0.855	ENSMUSG00000056598
11	61017137	61017436	Kcnj12	potassium inwardly-rectifying channel, subfamily J, member 12	0.99	0.00697	ENSMUSG00000042529
11	61057223	61057522	Kcnj12	potassium inwardly-rectifying channel, subfamily J, member 12	0.86	0.0014	ENSMUSG00000042529
11	61749551	61749850	Prpsap2	phosphoribosyl pyrophosphate synthetase-associated protein 2	1.5	1.68e-05	ENSMUSG00000020528
11	62224764	62225063	Specc1	sperm antigen with calponin homology and coiled-coil domains 1	1.07	0.00337	ENSMUSG00000042331
11	62552721	62553020	Ubb	ubiquitin B	1.67	0.0703	ENSMUSG00000019505
11	62983840	62984139	Cdrt4	CMT1A duplicated region transcript 4	0.66	0.0735	ENSMUSG00000042200
11	62996731	62997030	Cdrt4os1	CMT1A duplicated region transcript 4, opposite strand 1	0.39	0.506	ENSMUSG00000087604
11	63350139	63350438	Pmp22	peripheral myelin protein 22	0.58	0.0652	ENSMUSG00000018217
11	64051223	64051522	Cox10	heme A:farnesyltransferase cytochrome c oxidase assembly factor 10	0.09	0.837	ENSMUSG00000042148
11	64271024	64271323	F930015N05Rik	RIKEN cDNA F930015N05 gene	1.02	0.00851	NA
11	64489870	64490169	Hs3st3a1	heparan sulfate (glucosamine) 3-O-sulfotransferase 3A1	0.67	0.0732	ENSMUSG00000047759
11	65104570	65104869	Arhgap44	Rho GTPase activating protein 44	1.4	0.00169	ENSMUSG00000033389
11	65301020	65301319	Gm12295	predicted gene 12295	1.2	0.00067	ENSMUSG00000085162
11	67405883	67406182	Myh13	myosin, heavy polypeptide 13, skeletal muscle	1.41	1.62e-06	ENSMUSG00000060180
11	67578058	67578357	Gas7	growth arrest specific 7	1.15	0.00163	ENSMUSG00000033066
11	67586281	67586580	Gas7	growth arrest specific 7	0.61	0.0394	ENSMUSG00000033066
11	67917158	67917457	Usp43	ubiquitin specific peptidase 43	0.79	0.0146	ENSMUSG00000020905
11	68044105	68044404	Stx8	syntaxin 8	0.66	0.0782	ENSMUSG00000020903
11	68261357	68261656	Ntn1	netrin 1	1.07	0.000182	ENSMUSG00000020902
11	68341422	68341721	Ntn1	netrin 1	0.55	0.0576	ENSMUSG00000020902
11	69245785	69246084	Gucy2e	guanylate cyclase 2e	0.92	0.00823	ENSMUSG00000020890
11	69443374	69443673	Dnah2	dynein, axonemal, heavy chain 2	1.08	0.00118	ENSMUSG00000005237
11	69503948	69504247	Dnah2	dynein, axonemal, heavy chain 2	0.59	0.072	ENSMUSG00000005237
11	69561565	69561864	Wrap53	WD repeat containing, antisense to Trp53	0.39	0.172	ENSMUSG00000041346
11	69610978	69611277	Shbg	sex hormone binding globulin	0.46	0.165	ENSMUSG00000005202
11	69695803	69696102	Tnfsf12	tumor necrosis factor (ligand) superfamily, member 12	0.3	0.31	ENSMUSG00000097328
11	69695803	69696102	Tnfsfm13	tumor necrosis factor (ligand) superfamily, membrane-bound member 13	0.3	0.31	ENSMUSG00000018752
11	69880945	69881244	Kctd11	potassium channel tetramerisation domain containing 11	0.51	0.0929	ENSMUSG00000046731
11	70297484	70297783	Alox12e	arachidonate lipoxygenase, epidermal	0.73	0.0866	ENSMUSG00000018907
11	70587097	70587396	Mink1	misshapen-like kinase 1 (zebrafish)	0.8	0.0135	ENSMUSG00000020827
11	71747868	71748167	Wscd1	WSC domain containing 1	0.68	0.0619	ENSMUSG00000020811
11	72389501	72389800	Smtnl2	smoothelin-like 2	0.91	0.0194	ENSMUSG00000045667
11	72945075	72945374	Atp2a3	ATPase, Ca++ transporting, ubiquitous	0.86	0.0203	ENSMUSG00000020788
11	72946393	72946692	Atp2a3	ATPase, Ca++ transporting, ubiquitous	0.47	0.15	ENSMUSG00000020788
11	72953792	72954091	Atp2a3	ATPase, Ca++ transporting, ubiquitous	0.81	0.0154	ENSMUSG00000020788
11	72969019	72969318	Atp2a3	ATPase, Ca++ transporting, ubiquitous	0.71	0.0315	ENSMUSG00000020788
11	73303211	73303510	Aspa	aspartoacylase	0.95	0.0134	ENSMUSG00000020774
11	74764305	74764604	Mettl16	methyltransferase like 16	1.14	0.000423	ENSMUSG00000010554
11	75051826	75052125	Smg6	Smg-6 homolog, nonsense mediated mRNA decay factor (C. elegans)	0.39	0.228	ENSMUSG00000038290
11	75134123	75134422	Smg6	Smg-6 homolog, nonsense mediated mRNA decay factor (C. elegans)	0.61	0.0246	ENSMUSG00000038290
11	75136892	75137191	Smg6	Smg-6 homolog, nonsense mediated mRNA decay factor (C. elegans)	0.46	0.163	ENSMUSG00000038290
11	75139131	75139430	Smg6	Smg-6 homolog, nonsense mediated mRNA decay factor (C. elegans)	0.97	0.00852	ENSMUSG00000038290
11	75148289	75148588	Smg6	Smg-6 homolog, nonsense mediated mRNA decay factor (C. elegans)	0.51	0.241	ENSMUSG00000038290
11	75157999	75158298	Smg6	Smg-6 homolog, nonsense mediated mRNA decay factor (C. elegans)	0.83	0.0227	ENSMUSG00000038290
11	75537995	75538294	Slc43a2	solute carrier family 43, member 2	0.57	0.0663	ENSMUSG00000038178
11	75590512	75590811	Pitpna	phosphatidylinositol transfer protein, alpha	1.3	0.00829	ENSMUSG00000017781
11	75624039	75624338	Pitpna	phosphatidylinositol transfer protein, alpha	0.44	0.217	ENSMUSG00000017781
11	75655720	75656019	Myo1c	myosin IC	0.91	0.00255	ENSMUSG00000017774
11	75857835	75858134	Rph3al	rabphilin 3A-like (without C2 domains)	1.37	0.00164	ENSMUSG00000020847
11	75931150	75931449	Rph3al	rabphilin 3A-like (without C2 domains)	0.59	0.074	ENSMUSG00000020847
11	76261215	76261514	Nxn	nucleoredoxin	0.98	0.00268	ENSMUSG00000020844
11	76292790	76293089	Nxn	nucleoredoxin	0.58	0.0669	ENSMUSG00000020844
11	76294881	76295180	Nxn	nucleoredoxin	0.81	0.0172	ENSMUSG00000020844
11	76341170	76341469	Nxn	nucleoredoxin	0.3	0.502	ENSMUSG00000020844
11	76447210	76447509	Abr	active BCR-related gene	1.26	0.00193	ENSMUSG00000017631
11	76494478	76494777	Abr	active BCR-related gene	0.33	0.233	ENSMUSG00000017631
11	76499632	76499931	Abr	active BCR-related gene	1.11	0.000534	ENSMUSG00000017631
11	76546873	76547172	Abr	active BCR-related gene	0.44	0.138	ENSMUSG00000017631
11	76893534	76893833	Tmigd1	transmembrane and immunoglobulin domain containing 1	0.78	0.0102	ENSMUSG00000020839
11	76924872	76925171	Tmigd1	transmembrane and immunoglobulin domain containing 1	0	0.943	ENSMUSG00000020839
11	77078314	77078613	Nsrp1	nuclear speckle regulatory protein 1	0.07	0.836	ENSMUSG00000037958
11	77444898	77445197	Ssh2	slingshot protein phosphatase 2	0.41	0.23	ENSMUSG00000037926
11	77775886	77776185	Myo18a	myosin XVIIIA	0.07	0.843	ENSMUSG00000000631
11	77786270	77786569	Myo18a	myosin XVIIIA	0.36	0.122	ENSMUSG00000000631
11	78044722	78045021	Flot2	flotillin 2	0.07	0.78	ENSMUSG00000061981
11	78121258	78121557	Fam222b	family with sequence similarity 222, member B	0.77	0.0103	ENSMUSG00000037750
11	78324075	78324374	Aldoc	aldolase C, fructose-bisphosphate	0.76	0.014	ENSMUSG00000017390
11	78498975	78499274	Vtn	vitronectin	0.8	0.00768	ENSMUSG00000017344
11	78566832	78567131	Nlk	nemo like kinase	0.71	0.0324	ENSMUSG00000017376
11	78832975	78833274	Lyrm9	LYR motif containing 9	0.94	0.0143	ENSMUSG00000072640
11	78935222	78935521	Nos2	nitric oxide synthase 2, inducible	0.94	0.0115	ENSMUSG00000020826
11	79003106	79003405	Ksr1	kinase suppressor of ras 1	0.77	0.0124	ENSMUSG00000018334
11	79023429	79023728	Gm11201	predicted gene 11201	0.95	0.0137	NA
11	79023429	79023728	Ksr1	kinase suppressor of ras 1	0.95	0.0137	ENSMUSG00000018334
11	79458752	79459051	Nf1	neurofibromin 1	5.09	9.46e-05	ENSMUSG00000020716
11	79644516	79644815	Rab11fip4	RAB11 family interacting protein 4 (class II)	0.5	0.0944	ENSMUSG00000017639
11	79870292	79870591	Utp6	UTP6 small subunit processome component	1.24	0.00116	ENSMUSG00000035575
11	80513841	80514140	Myo1d	myosin ID	0.39	0.22	ENSMUSG00000035441
11	80711408	80711707	Myo1d	myosin ID	0.54	0.085	ENSMUSG00000035441
11	80723944	80724243	Myo1d	myosin ID	0.5	0.12	ENSMUSG00000035441
11	80974460	80974759	Asic2	acid-sensing (proton-gated) ion channel 2	0.35	0.28	ENSMUSG00000020704
11	81779879	81780178	Asic2	acid-sensing (proton-gated) ion channel 2	0.66	0.017	ENSMUSG00000020704
11	82032963	82033262	Ccl2	chemokine (C-C motif) ligand 2	1.17	0.000416	ENSMUSG00000035385
11	82473219	82473518	Tmem132e	transmembrane protein 132E	0.37	0.275	ENSMUSG00000020701
11	82813948	82814247	Rffl	ring finger and FYVE like domain containing protein	0.99	0.00506	ENSMUSG00000020696
11	82949190	82949489	Slfn5os	schlafen 5, opposite strand	0.58	0.0776	ENSMUSG00000086327
11	83284566	83284865	Slfn14	schlafen 14	1.26	0.00209	ENSMUSG00000082101;ENSMUSG00000116067;ENSMUSG00000116344;ENSMUSG00000116327
11	83454339	83454638	Mmp28	matrix metallopeptidase 28 (epilysin)	0.91	0.00361	ENSMUSG00000020682
11	83466041	83466340	Mmp28	matrix metallopeptidase 28 (epilysin)	0.94	0.00158	ENSMUSG00000020682
11	83649405	83649704	Ccl3	chemokine (C-C motif) ligand 3	1.1	0.00127	ENSMUSG00000000982
11	85481429	85481728	Bcas3	breast carcinoma amplified sequence 3	1.29	0.00416	ENSMUSG00000059439
11	85523630	85523929	Bcas3	breast carcinoma amplified sequence 3	0.55	0.138	ENSMUSG00000059439
11	85525266	85525565	Bcas3	breast carcinoma amplified sequence 3	0.21	0.526	ENSMUSG00000059439
11	85713569	85713868	Bcas3	breast carcinoma amplified sequence 3	0.78	0.00313	ENSMUSG00000059439
11	85713569	85713868	Bcas3os1	breast carcinoma amplified sequence 3, opposite strand 1	0.78	0.00313	ENSMUSG00000086199
11	85719722	85720021	Bcas3	breast carcinoma amplified sequence 3	0.61	0.173	ENSMUSG00000059439
11	85719722	85720021	Bcas3os1	breast carcinoma amplified sequence 3, opposite strand 1	0.61	0.173	ENSMUSG00000086199
11	85732581	85732880	Bcas3	breast carcinoma amplified sequence 3	0.61	0.0607	ENSMUSG00000059439
11	86577279	86577578	Vmp1	vacuole membrane protein 1	0.76	0.0137	ENSMUSG00000018171
11	86674731	86675030	Vmp1	vacuole membrane protein 1	0.84	0.00685	ENSMUSG00000018171
11	86958195	86958494	Ypel2	yippee like 2	0.77	0.0121	ENSMUSG00000018427
11	86961540	86961839	Ypel2	yippee like 2	0.19	0.516	ENSMUSG00000018427
11	87005319	87005618	Ypel2	yippee like 2	0.89	0.0166	ENSMUSG00000018427
11	87015758	87016057	Gdpd1	glycerophosphodiester phosphodiesterase domain containing 1	0.97	0.0051	ENSMUSG00000061666
11	87270963	87271262	Ppm1e	protein phosphatase 1E (PP2C domain containing)	0.79	0.0019	ENSMUSG00000046442
11	88117448	88117747	Cuedc1	CUE domain containing 1	0.27	0.46	ENSMUSG00000018378;ENSMUSG00000098571
11	88139299	88139598	Cuedc1	CUE domain containing 1	0.29	0.357	ENSMUSG00000018378;ENSMUSG00000098571
11	88164848	88165147	Cuedc1	CUE domain containing 1	0.94	0.0218	ENSMUSG00000018378;ENSMUSG00000098571
11	88252892	88253191	Ccdc182	coiled-coil domain containing 182	1.05	0.000752	ENSMUSG00000034031;ENSMUSG00000098681
11	88394697	88394996	Msi2	musashi RNA-binding protein 2	0.83	0.16	ENSMUSG00000069769
11	88524658	88524957	Msi2	musashi RNA-binding protein 2	1.08	0.00068	ENSMUSG00000069769
11	88588834	88589133	Msi2	musashi RNA-binding protein 2	1.05	0.00241	ENSMUSG00000069769
11	88618209	88618508	Msi2	musashi RNA-binding protein 2	0.71	0.0371	ENSMUSG00000069769
11	88634622	88634921	Msi2	musashi RNA-binding protein 2	0.45	0.151	ENSMUSG00000069769
11	88682196	88682495	Msi2	musashi RNA-binding protein 2	0.88	0.00697	ENSMUSG00000069769
11	88726782	88727081	C030037D09Rik	RIKEN cDNA C030037D09 gene	0.44	0.127	NA
11	88996499	88996798	Trim25	tripartite motif-containing 25	0.72	0.046	ENSMUSG00000000275
11	88999214	88999513	Trim25	tripartite motif-containing 25	0.68	0.0421	ENSMUSG00000000275
11	89003342	89003641	Trim25	tripartite motif-containing 25	1.03	0.00228	ENSMUSG00000000275
11	89024363	89024662	Trim25	tripartite motif-containing 25	0.99	0.00231	ENSMUSG00000000275
11	89459833	89460132	Ankfn1	ankyrin-repeat and fibronectin type III domain containing 1	0.97	0.0139	ENSMUSG00000047773
11	89841950	89842249	Pctp	phosphatidylcholine transfer protein	0.86	0.00997	ENSMUSG00000020553
11	89978399	89978698	Pctp	phosphatidylcholine transfer protein	0.62	0.0616	ENSMUSG00000020553
11	90101388	90101687	Tmem100	transmembrane protein 100	1.38	0.00014	ENSMUSG00000069763
11	90106051	90106350	Tmem100	transmembrane protein 100	1.32	0.000388	ENSMUSG00000069763
11	90108658	90108957	Tmem100	transmembrane protein 100	0.96	0.0076	ENSMUSG00000069763
11	90122050	90122349	Mmd	monocyte to macrophage differentiation-associated	1.19	0.00102	ENSMUSG00000003948
11	90665482	90665781	Tom1l1	target of myb1-like 1 (chicken)	0.55	0.0992	ENSMUSG00000020541
11	93344920	93345219	Car10	carbonic anhydrase 10	0.42	0.163	ENSMUSG00000056158
11	93974393	93974692	Nme1	NME/NM23 nucleoside diphosphate kinase 1	0.67	0.0303	ENSMUSG00000037601
11	93987795	93988094	Spag9	sperm associated antigen 9	0.99	0.0349	ENSMUSG00000020859
11	94158622	94158921	Spag9	sperm associated antigen 9	0.94	0.00045	ENSMUSG00000020859
11	94610910	94611209	Acsf2	acyl-CoA synthetase family member 2	0.79	0.0159	ENSMUSG00000076435
11	94727319	94727618	Gm11541	predicted gene 11541	0.26	0.506	ENSMUSG00000056008
11	95000691	95000990	Ppp1r9b	protein phosphatase 1, regulatory subunit 9B	0.49	0.169	ENSMUSG00000038976
11	95076754	95077053	Itga3	integrin alpha 3	0.64	0.0651	ENSMUSG00000001507
11	95632487	95632786	Phb	prohibitin	0.15	0.706	ENSMUSG00000038845
11	95771357	95771656	Phospho1	phosphatase, orphan 1	0.76	0.0396	ENSMUSG00000050860
11	95773416	95773715	Phospho1	phosphatase, orphan 1	1.31	2.71e-05	ENSMUSG00000050860
11	95789484	95789783	Phospho1	phosphatase, orphan 1	0.66	0.0364	ENSMUSG00000050860
11	96775183	96775482	Snx11	sorting nexin 11	0.48	0.078	ENSMUSG00000020876
11	97440095	97440394	Arhgap23	Rho GTPase activating protein 23	0.24	0.61	ENSMUSG00000049807
11	97803800	97804099	Lasp1	LIM and SH3 protein 1	1.03	0.00336	ENSMUSG00000038366
11	97902711	97903010	Fbxo47	F-box protein 47	1.11	0.00164	ENSMUSG00000070336
11	97906984	97907283	Plxdc1	plexin domain containing 1	0.54	0.092	ENSMUSG00000017417
11	97928861	97929160	Plxdc1	plexin domain containing 1	0.57	0.126	ENSMUSG00000017417
11	98347441	98347740	Ppp1r1b	protein phosphatase 1, regulatory inhibitor subunit 1B	0.46	0.128	ENSMUSG00000061718
11	98353965	98354264	1700003D09Rik	RIKEN cDNA 1700003D09 gene	0.38	0.177	ENSMUSG00000085944
11	98353965	98354264	Ppp1r1b	protein phosphatase 1, regulatory inhibitor subunit 1B	0.38	0.177	ENSMUSG00000061718
11	98497459	98497758	Ikzf3	IKAROS family zinc finger 3	1.12	0.000202	ENSMUSG00000018168
11	98588142	98588441	Ormdl3	ORM1-like 3 (S. cerevisiae)	0.88	0.0144	ENSMUSG00000038150
11	98708228	98708527	Med24	mediator complex subunit 24	0.15	0.718	ENSMUSG00000017210
11	98721504	98721803	Med24	mediator complex subunit 24	0.62	0.0287	ENSMUSG00000017210
11	98745804	98746103	Thra	thyroid hormone receptor alpha	0.26	0.503	ENSMUSG00000058756
11	99128264	99128563	Ccr7	chemokine (C-C motif) receptor 7	1.03	0.0118	ENSMUSG00000037944
11	100378529	100378828	Jup	junction plakoglobin	1.19	0.00398	ENSMUSG00000001552
11	100388611	100388910	Jup	junction plakoglobin	1.02	0.0022	ENSMUSG00000001552
11	100414451	100414750	P3h4	prolyl 3-hydroxylase family member 4 (non-enzymatic)	0.1	0.699	ENSMUSG00000006931
11	100575225	100575524	Cnp	2',3'-cyclic nucleotide 3' phosphodiesterase	0.43	0.162	ENSMUSG00000006782
11	100577848	100578147	Cnp	2',3'-cyclic nucleotide 3' phosphodiesterase	0.74	0.0465	ENSMUSG00000006782
11	100581754	100582053	Cnp	2',3'-cyclic nucleotide 3' phosphodiesterase	0.27	0.433	ENSMUSG00000006782
11	100724944	100725243	Rab5c	RAB5C, member RAS oncogene family	0.2	0.614	ENSMUSG00000019173
11	100735591	100735890	Rab5c	RAB5C, member RAS oncogene family	0.95	0.118	ENSMUSG00000019173
11	100770781	100771080	Ghdc	GH3 domain containing	0.59	0.0754	ENSMUSG00000017747
11	100952084	100952383	Cavin1	caveolae associated 1	0.3	0.333	ENSMUSG00000004044
11	100962547	100962846	Cavin1	caveolae associated 1	1.19	0.000262	ENSMUSG00000004044
11	101048825	101049124	Atp6v0a1	ATPase, H+ transporting, lysosomal V0 subunit A1	0.72	0.00859	ENSMUSG00000019302
11	101118110	101118409	Retreg3	reticulophagy regulator family member 3	0.56	0.0588	ENSMUSG00000017802
11	101668555	101668854	Arl4d	ADP-ribosylation factor-like 4D	0.51	0.169	ENSMUSG00000034936
11	101679964	101680263	Arl4d	ADP-ribosylation factor-like 4D	0.77	0.0447	ENSMUSG00000034936
11	101820945	101821244	Etv4	ets variant 4	0.2	0.61	ENSMUSG00000017724
11	101851159	101851458	Meox1	mesenchyme homeobox 1	0.62	0.398	ENSMUSG00000001493
11	101891362	101891661	Meox1	mesenchyme homeobox 1	0.98	0.0153	ENSMUSG00000001493
11	102351169	102351468	Slc4a1	solute carrier family 4 (anion exchanger), member 1	1.05	0.165	ENSMUSG00000006574
11	102356448	102356747	Slc4a1	solute carrier family 4 (anion exchanger), member 1	1.39	0.0985	ENSMUSG00000006574
11	102404436	102404735	Slc25a39	solute carrier family 25, member 39	1.45	0.111	ENSMUSG00000018677
11	102579761	102580060	Gm11627	predicted gene 11627	1.03	0.00204	ENSMUSG00000078640
11	102741753	102742052	Adam11	a disintegrin and metallopeptidase domain 11	0.05	0.9	ENSMUSG00000020926
11	102827186	102827485	Gjc1	gap junction protein, gamma 1	0.89	0.0022	ENSMUSG00000034520
11	102834231	102834530	Higd1b	HIG1 domain family, member 1B	1.04	0.00168	ENSMUSG00000020928
11	103051308	103051607	Nmt1	N-myristoyltransferase 1	0.13	0.692	ENSMUSG00000020936
11	103292486	103292785	Map3k14	mitogen-activated protein kinase kinase kinase 14	0.13	0.652	ENSMUSG00000020941
11	103430295	103430594	Plekhm1	pleckstrin homology domain containing, family M (with RUN domain) member 1	1.54	1.1e-08	ENSMUSG00000034247
11	104218078	104218377	Mapt	microtubule-associated protein tau	0.72	0.00997	ENSMUSG00000018411
11	104559326	104559625	Gm11665	predicted gene 11665	1.01	0.015	NA
11	104559326	104559625	Myl4	myosin, light polypeptide 4	1.01	0.015	ENSMUSG00000061086
11	106572104	106572403	Tex2	testis expressed gene 2	1.09	0.000229	ENSMUSG00000040548
11	106637640	106637939	Pecam1	platelet/endothelial cell adhesion molecule 1	0.61	0.0903	ENSMUSG00000020717
11	106674722	106675021	Pecam1	platelet/endothelial cell adhesion molecule 1	0.31	0.312	ENSMUSG00000020717
11	106730703	106731002	Pecam1	platelet/endothelial cell adhesion molecule 1	0.83	0.0177	ENSMUSG00000020717
11	106957377	106957676	Kpna2	karyopherin (importin) alpha 2	0.4	0.257	ENSMUSG00000018362
11	107196051	107196350	Nol11	nucleolar protein 11	0.78	0.0728	ENSMUSG00000018433
11	107201787	107202086	Pitpnc1	phosphatidylinositol transfer protein, cytoplasmic 1	1.17	0.00301	ENSMUSG00000040430
11	107225886	107226185	Pitpnc1	phosphatidylinositol transfer protein, cytoplasmic 1	1.72	2.18e-06	ENSMUSG00000040430
11	107363819	107364118	Pitpnc1	phosphatidylinositol transfer protein, cytoplasmic 1	0.46	0.0849	ENSMUSG00000040430
11	107419917	107420216	Pitpnc1	phosphatidylinositol transfer protein, cytoplasmic 1	0.72	0.0324	ENSMUSG00000040430
11	107428142	107428441	Pitpnc1	phosphatidylinositol transfer protein, cytoplasmic 1	0.13	0.628	ENSMUSG00000040430
11	108484182	108484481	Cep112	centrosomal protein 112	0.63	0.0882	ENSMUSG00000020728
11	108593913	108594212	Cep112	centrosomal protein 112	1.12	0.00188	ENSMUSG00000020728
11	108797188	108797487	Cep112	centrosomal protein 112	0.85	0.0201	ENSMUSG00000020728
11	108821690	108821989	Cep112	centrosomal protein 112	1.27	0.000359	ENSMUSG00000020728
11	108910524	108910823	Axin2	axin 2	1.02	0.00483	ENSMUSG00000000142
11	108933841	108934140	Axin2	axin 2	0.72	0.018	ENSMUSG00000000142
11	108961780	108962079	Axin2	axin 2	1.18	0.00326	ENSMUSG00000000142
11	109068551	109068850	E030025P04Rik	RIKEN cDNA E030025P04 gene	0.92	0.0124	ENSMUSG00000078605
11	109126486	109126785	E030025P04Rik	RIKEN cDNA E030025P04 gene	0.73	0.0137	ENSMUSG00000078605
11	109347635	109347934	1700096J18Rik	RIKEN cDNA 1700096J18 gene	0.58	0.0439	ENSMUSG00000099630
11	109354006	109354305	1700096J18Rik	RIKEN cDNA 1700096J18 gene	0.69	0.0178	ENSMUSG00000099630
11	109668503	109668802	Prkar1a	protein kinase, cAMP dependent regulatory, type I, alpha	0.48	0.115	ENSMUSG00000020612
11	109692652	109692951	Fam20a	family with sequence similarity 20, member A	1.03	1.72e-05	ENSMUSG00000020614
11	109758852	109759151	1700012B07Rik	RIKEN cDNA 1700012B07 gene	0.1	0.743	ENSMUSG00000020617
11	109817477	109817776	1700012B07Rik	RIKEN cDNA 1700012B07 gene	0.48	0.218	ENSMUSG00000020617
11	109831574	109831873	1700012B07Rik	RIKEN cDNA 1700012B07 gene	0.61	0.0193	ENSMUSG00000020617
11	109852087	109852386	1700023C21Rik	RIKEN cDNA 1700023C21 gene	0.61	0.215	ENSMUSG00000087393
11	109868989	109869288	1700023C21Rik	RIKEN cDNA 1700023C21 gene	-0.16	0.662	ENSMUSG00000087393
11	110563429	110563728	Map2k6	mitogen-activated protein kinase kinase 6	0.96	0.000143	ENSMUSG00000020623
11	110781753	110782052	Kcnj16	potassium inwardly-rectifying channel, subfamily J, member 16	0.7	0.0118	ENSMUSG00000051497
11	110956862	110957161	Kcnj16	potassium inwardly-rectifying channel, subfamily J, member 16	0.95	0.013	ENSMUSG00000051497
11	111096716	111097015	Kcnj2	potassium inwardly-rectifying channel, subfamily J, member 2	0.44	0.227	ENSMUSG00000041695
11	111170190	111170489	Kcnj2	potassium inwardly-rectifying channel, subfamily J, member 2	0.83	0.0102	ENSMUSG00000041695
11	111250922	111251221	Kcnj2	potassium inwardly-rectifying channel, subfamily J, member 2	1.4	1.42e-06	ENSMUSG00000041695
11	111820358	111820657	Kcnj2	potassium inwardly-rectifying channel, subfamily J, member 2	0.82	0.0413	ENSMUSG00000041695
11	112817933	112818232	1700012H19Rik	RIKEN cDNA 1700012H19 gene	0.56	0.0651	NA
11	112839684	112839983	1700012H19Rik	RIKEN cDNA 1700012H19 gene	0.77	0.0315	NA
11	112874183	112874482	1700012H19Rik	RIKEN cDNA 1700012H19 gene	1.55	1.95e-05	NA
11	112927172	112927471	1700012H19Rik	RIKEN cDNA 1700012H19 gene	0.56	0.105	NA
11	112953775	112954074	2610035D17Rik	RIKEN cDNA 2610035D17 gene	0.44	0.24	ENSMUSG00000087259
11	112987827	112988126	2610035D17Rik	RIKEN cDNA 2610035D17 gene	0.66	0.0736	ENSMUSG00000087259
11	113125789	113126088	2610035D17Rik	RIKEN cDNA 2610035D17 gene	0.23	0.442	ENSMUSG00000087259
11	113132245	113132544	2610035D17Rik	RIKEN cDNA 2610035D17 gene	0.79	0.00576	ENSMUSG00000087259
11	113147571	113147870	2610035D17Rik	RIKEN cDNA 2610035D17 gene	0.68	0.0389	ENSMUSG00000087259
11	113165105	113165404	2610035D17Rik	RIKEN cDNA 2610035D17 gene	0.15	0.532	ENSMUSG00000087259
11	113221334	113221633	4732490B19Rik	RIKEN cDNA 4732490B19 gene	0.21	0.432	ENSMUSG00000085421
11	113292267	113292566	Slc39a11	solute carrier family 39 (metal ion transporter), member 11	1.04	0.000514	ENSMUSG00000041654
11	113698139	113698438	Cpsf4l	cleavage and polyadenylation specific factor 4-like	0.97	0.00496	ENSMUSG00000018727
11	113698139	113698438	D11Wsu47e	DNA segment, Chr 11, Wayne State University 47, expressed	0.97	0.00496	ENSMUSG00000041623
11	113710111	113710410	D11Wsu47e	DNA segment, Chr 11, Wayne State University 47, expressed	1.23	2.29e-05	ENSMUSG00000041623
11	113725447	113725746	D11Wsu47e	DNA segment, Chr 11, Wayne State University 47, expressed	0.62	0.0167	ENSMUSG00000041623
11	113788373	113788672	Sdk2	sidekick cell adhesion molecule 2	0.55	0.149	ENSMUSG00000041592
11	114690214	114690513	Ttyh2	tweety family member 2	0.81	0.00606	ENSMUSG00000034714
11	115071825	115072124	Cd300e	CD300E molecule	0.69	0.0298	ENSMUSG00000048498
11	115172775	115173074	Slc9a3r1	solute carrier family 9 (sodium/hydrogen exchanger), member 3 regulator 1	0.93	0.017	ENSMUSG00000020733
11	115192244	115192543	Tmem104	transmembrane protein 104	0.55	0.133	ENSMUSG00000045980
11	115426421	115426720	Kctd2	potassium channel tetramerisation domain containing 2	0.44	0.235	ENSMUSG00000016940
11	115634241	115634540	Slc25a19	solute carrier family 25 (mitochondrial thiamine pyrophosphate carrier), member 19	1.48	0.000416	ENSMUSG00000020744
11	116675237	116675536	1810032O08Rik	RIKEN cDNA 1810032O08 gene	1.52	0.000114	ENSMUSG00000020812
11	116716878	116717177	St6galnac1	ST6 (alpha-N-acetyl-neuraminyl-2,3-beta-galactosyl-1,3)-N-acetylgalactosaminide alpha-2,6-sialyltransferase 1	1.12	0.00219	ENSMUSG00000009588
11	117568606	117568905	2900041M22Rik	RIKEN cDNA 2900041M22 gene	0.85	0.0388	NA
11	117949576	117949875	Socs3	suppressor of cytokine signaling 3	0.46	0.193	ENSMUSG00000053113
11	117969204	117969503	Socs3	suppressor of cytokine signaling 3	0.41	0.0791	ENSMUSG00000053113
11	118043313	118043612	Dnah17	dynein, axonemal, heavy chain 17	0.49	0.103	ENSMUSG00000033987
11	118145745	118146044	Dnah17	dynein, axonemal, heavy chain 17	0.72	0.0285	ENSMUSG00000033987
11	118220833	118221132	Cyth1	cytohesin 1	0.38	0.227	ENSMUSG00000017132
11	118236594	118236893	Cyth1	cytohesin 1	0.82	0.0114	ENSMUSG00000017132
11	118428078	118428377	C1qtnf1	C1q and tumor necrosis factor related protein 1	0.54	0.228	ENSMUSG00000017446
11	119215503	119215802	Tbc1d16	TBC1 domain family, member 16	0.64	0.0519	ENSMUSG00000039976
11	120017072	120017371	Aatk	apoptosis-associated tyrosine kinase	0.2	0.541	ENSMUSG00000025375
11	120049192	120049491	Aatk	apoptosis-associated tyrosine kinase	1.31	0.000252	ENSMUSG00000025375
11	120052318	120052617	Aatk	apoptosis-associated tyrosine kinase	0.9	0.0143	ENSMUSG00000025375
11	120158926	120159225	Slc38a10	solute carrier family 38, member 10	1.08	0.00526	ENSMUSG00000061306
11	120217029	120217328	2900052L18Rik	RIKEN cDNA 2900052L18 gene	0.55	0.149	NA
11	120264053	120264352	Bahcc1	BAH domain and coiled-coil containing 1	0.57	0.36	ENSMUSG00000039741
12	3770573	3770872	Dtnb	dystrobrevin, beta	0.79	0.0277	ENSMUSG00000071454
12	3780399	3780698	Dtnb	dystrobrevin, beta	0.81	0.014	ENSMUSG00000071454
12	3856077	3856376	Dnmt3a	DNA methyltransferase 3A	0.02	0.952	ENSMUSG00000020661
12	3957914	3958213	Pomc	pro-opiomelanocortin-alpha	0.68	0.0651	ENSMUSG00000020660
12	3990061	3990360	Efr3b	EFR3 homolog B	0.75	0.0151	ENSMUSG00000020658
12	4509943	4510242	Gm31938	predicted gene, 31938	0.18	0.525	ENSMUSG00000112422
12	5381987	5382286	2810032G03Rik	RIKEN cDNA 2810032G03 gene	0.81	0.00269	NA
12	6087384	6087683	2810032G03Rik	RIKEN cDNA 2810032G03 gene	1.12	0.00256	NA
12	6110990	6111289	2810032G03Rik	RIKEN cDNA 2810032G03 gene	1.26	7.07e-05	NA
12	7776364	7776663	Apob	apolipoprotein B	1.07	0.0014	ENSMUSG00000020609
12	8089970	8090269	Apob	apolipoprotein B	1.01	0.00183	ENSMUSG00000020609
12	8351335	8351634	Hs1bp3	HCLS1 binding protein 3	0.66	0.0881	ENSMUSG00000020605
12	8379793	8380092	Hs1bp3	HCLS1 binding protein 3	0.8	0.00949	ENSMUSG00000020605
12	10506703	10507002	Gm38407	predicted gene, 38407	1.17	0.000561	ENSMUSG00000112792
12	10853948	10854247	7420701I03Rik	RIKEN cDNA 7420701I03 gene	0.81	0.0407	ENSMUSG00000113620
12	10905662	10905961	7420701I03Rik	RIKEN cDNA 7420701I03 gene	0.49	0.4	ENSMUSG00000113620
12	12676737	12677036	Gm34637	predicted gene, 34637	0.08	0.801	NA
12	13118134	13118433	Ddx1	DEAD (Asp-Glu-Ala-Asp) box polypeptide 1	0.61	0.0592	ENSMUSG00000037149
12	13303055	13303354	Nbas	neuroblastoma amplified sequence	1.32	9.13e-06	ENSMUSG00000020576
12	14955719	14956018	4930448C13Rik	RIKEN cDNA 4930448C13 gene	0.97	0.0101	ENSMUSG00000113644
12	14997397	14997696	4930448C13Rik	RIKEN cDNA 4930448C13 gene	0.73	0.0432	ENSMUSG00000113644
12	15639569	15639868	Trib2	tribbles pseudokinase 2	0.35	0.242	ENSMUSG00000020601
12	15698337	15698636	Trib2	tribbles pseudokinase 2	0.97	0.0154	ENSMUSG00000020601
12	15746979	15747278	Trib2	tribbles pseudokinase 2	0.61	0.0609	ENSMUSG00000020601
12	16731112	16731411	Greb1	gene regulated by estrogen in breast cancer protein	0.33	0.258	ENSMUSG00000036523
12	17390180	17390479	Nol10	nucleolar protein 10	0.68	0.0375	ENSMUSG00000061458
12	17701059	17701358	Hpcal1	hippocalcin-like 1	1.08	0.00111	ENSMUSG00000071379
12	17769424	17769723	Hpcal1	hippocalcin-like 1	0.61	0.0943	ENSMUSG00000071379
12	21119535	21119834	Asap2	ArfGAP with SH3 domain, ankyrin repeat and PH domain 2	0.75	0.056	ENSMUSG00000052632
12	21155047	21155346	Asap2	ArfGAP with SH3 domain, ankyrin repeat and PH domain 2	0.75	0.0177	ENSMUSG00000052632
12	21160566	21160865	Asap2	ArfGAP with SH3 domain, ankyrin repeat and PH domain 2	0.37	0.257	ENSMUSG00000052632
12	21183375	21183674	Asap2	ArfGAP with SH3 domain, ankyrin repeat and PH domain 2	0.88	0.0265	ENSMUSG00000052632
12	21190267	21190566	Asap2	ArfGAP with SH3 domain, ankyrin repeat and PH domain 2	1.14	0.00247	ENSMUSG00000052632
12	21264293	21264592	Asap2	ArfGAP with SH3 domain, ankyrin repeat and PH domain 2	0.66	0.0184	ENSMUSG00000052632
12	21424680	21424979	Ywhaq	tyrosine 3-monooxygenase/tryptophan 5-monooxygenase activation protein theta	0.83	0.0188	ENSMUSG00000076432
12	24536975	24537274	Taf1b	TATA-box binding protein associated factor, RNA polymerase I, B	1.72	5.64e-11	ENSMUSG00000059669
12	24746933	24747232	Rrm2	ribonucleotide reductase M2	1.67	2.15e-05	ENSMUSG00000020649
12	24754731	24755030	Rrm2	ribonucleotide reductase M2	0.46	0.205	ENSMUSG00000020649
12	25104027	25104326	Id2	inhibitor of DNA binding 2	1.12	0.00105	ENSMUSG00000020644
12	25208928	25209227	Gm17746	predicted gene, 17746	0.73	0.0266	NA
12	25246669	25246968	Gm17746	predicted gene, 17746	0.59	0.0758	NA
12	25330038	25330337	Gm17746	predicted gene, 17746	0.71	0.102	NA
12	26115340	26115639	Gm29687	predicted gene, 29687	0.57	0.0257	ENSMUSG00000113550
12	26126189	26126488	Gm29687	predicted gene, 29687	0.86	0.0246	ENSMUSG00000113550
12	26401843	26402142	Rnf144a	ring finger protein 144A	1.01	0.000423	ENSMUSG00000020642
12	26446475	26446774	Rsad2	radical S-adenosyl methionine domain containing 2	1.37	7.17e-05	ENSMUSG00000020641
12	26456401	26456700	Rsad2	radical S-adenosyl methionine domain containing 2	1.27	0.00021	ENSMUSG00000020641
12	28690790	28691089	Trappc12	trafficking protein particle complex 12	0.77	0.0273	ENSMUSG00000020628
12	30023549	30023848	Pxdn	peroxidasin	0.95	0.0128	ENSMUSG00000020674
12	31146096	31146395	6030469F06Rik	RIKEN cDNA 6030469F06 gene	1.07	0.0349	ENSMUSG00000095953
12	31621632	31621931	Bcap29	B cell receptor associated protein 29	1.11	0.00784	ENSMUSG00000020650
12	32960583	32960882	Sypl	synaptophysin-like protein	0.49	0.107	ENSMUSG00000020570
12	33078752	33079051	Cdhr3	cadherin-related family member 3	0.52	0.1	ENSMUSG00000035860
12	34672728	34673027	Hdac9	histone deacetylase 9	0.62	0.0657	ENSMUSG00000004698
12	35522660	35522959	Ahr	aryl-hydrocarbon receptor	1.19	0.000114	ENSMUSG00000019256
12	36182585	36182884	Ankmy2	ankyrin repeat and MYND domain containing 2	1.54	5.8e-05	ENSMUSG00000036188
12	36684442	36684741	Ispd	isoprenoid synthase domain containing	1.49	3.42e-05	ENSMUSG00000043153
12	37050703	37051002	Meox2	mesenchyme homeobox 2	1.21	0.00147	ENSMUSG00000036144
12	37241736	37242035	Agmo	alkylglycerol monooxygenase	0.76	0.000806	ENSMUSG00000050103
12	37268756	37269055	Agmo	alkylglycerol monooxygenase	1.83	4.36e-06	ENSMUSG00000050103
12	37986386	37986685	Dgkb	diacylglycerol kinase, beta	0.98	0.0179	ENSMUSG00000036095
12	38017715	38018014	Dgkb	diacylglycerol kinase, beta	1.21	8.12e-05	ENSMUSG00000036095
12	38594137	38594436	4930428E07Rik	RIKEN cDNA 4930428E07 gene	-0.17	0.521	ENSMUSG00000112967
12	38594137	38594436	Dgkb	diacylglycerol kinase, beta	-0.17	0.521	ENSMUSG00000036095
12	39731047	39731346	Arl4a	ADP-ribosylation factor-like 4A	1.04	0.00464	ENSMUSG00000047446
12	39734114	39734413	Arl4a	ADP-ribosylation factor-like 4A	0.45	0.223	ENSMUSG00000047446
12	39846015	39846314	Arl4a	ADP-ribosylation factor-like 4A	0.78	0.118	ENSMUSG00000047446
12	39931306	39931605	Arl4a	ADP-ribosylation factor-like 4A	1.04	0.000991	ENSMUSG00000047446
12	39952861	39953160	Arl4a	ADP-ribosylation factor-like 4A	0.88	0.00246	ENSMUSG00000047446
12	39992977	39993276	Arl4a	ADP-ribosylation factor-like 4A	1.41	2.18e-05	ENSMUSG00000047446
12	39998168	39998467	Arl4a	ADP-ribosylation factor-like 4A	0.69	0.0601	ENSMUSG00000047446
12	40018671	40018970	Arl4a	ADP-ribosylation factor-like 4A	0.53	0.36	ENSMUSG00000047446
12	40028620	40028919	Arl4a	ADP-ribosylation factor-like 4A	0.95	0.11	ENSMUSG00000047446
12	40471756	40472055	Dock4	dedicator of cytokinesis 4	0.31	0.355	ENSMUSG00000035954
12	40609366	40609665	Dock4	dedicator of cytokinesis 4	0.65	0.0276	ENSMUSG00000035954
12	40693834	40694133	Dock4	dedicator of cytokinesis 4	0.65	0.116	ENSMUSG00000035954
12	41219208	41219507	Immp2l	IMP2 inner mitochondrial membrane peptidase-like (S. cerevisiae)	1.01	0.00283	ENSMUSG00000056899
12	41838447	41838746	Immp2l	IMP2 inner mitochondrial membrane peptidase-like (S. cerevisiae)	0.99	0.000791	ENSMUSG00000056899
12	42070462	42070761	Immp2l	IMP2 inner mitochondrial membrane peptidase-like (S. cerevisiae)	0.63	0.0944	ENSMUSG00000056899
12	42100170	42100469	Immp2l	IMP2 inner mitochondrial membrane peptidase-like (S. cerevisiae)	0.7	0.04	ENSMUSG00000056899
12	44197916	44198215	Dnajb9	DnaJ heat shock protein family (Hsp40) member B9	0.77	0.0307	ENSMUSG00000014905
12	44886810	44887109	Stxbp6	syntaxin binding protein 6 (amisyn)	1.54	2.89e-07	ENSMUSG00000046314
12	44905914	44906213	Stxbp6	syntaxin binding protein 6 (amisyn)	0.72	0.0429	ENSMUSG00000046314
12	45125960	45126259	Stxbp6	syntaxin binding protein 6 (amisyn)	1.37	0.00196	ENSMUSG00000046314
12	48222552	48222851	Foxg1	forkhead box G1	0.14	0.629	ENSMUSG00000020950
12	50545145	50545444	Prkd1	protein kinase D1	0.33	0.332	ENSMUSG00000002688
12	50698872	50699171	Prkd1	protein kinase D1	0.5	0.1	ENSMUSG00000002688
12	51729114	51729413	Ap4s1	adaptor-related protein complex AP-4, sigma 1	0.95	0.00233	ENSMUSG00000020955
12	51848019	51848318	Hectd1	HECT domain E3 ubiquitin protein ligase 1	1.19	3.84e-05	ENSMUSG00000035247
12	52440730	52441029	Gm35135	predicted gene, 35135	0.31	0.251	ENSMUSG00000111982
12	52874570	52874869	Akap6	A kinase (PRKA) anchor protein 6	0.98	0.0103	ENSMUSG00000061603
12	53290392	53290691	Npas3	neuronal PAS domain protein 3	1.1	0.000368	ENSMUSG00000021010
12	53697721	53698020	Npas3	neuronal PAS domain protein 3	0.69	0.0472	ENSMUSG00000021010
12	53759272	53759571	Npas3	neuronal PAS domain protein 3	0.52	0.112	ENSMUSG00000021010
12	55389693	55389992	Psma6	proteasome (prosome, macropain) subunit, alpha type 6	0.29	0.419	ENSMUSG00000021024
12	55433811	55434110	Psma6	proteasome (prosome, macropain) subunit, alpha type 6	0.88	0.0273	ENSMUSG00000021024
12	55443147	55443446	Psma6	proteasome (prosome, macropain) subunit, alpha type 6	0.45	0.151	ENSMUSG00000021024
12	55450421	55450720	Psma6	proteasome (prosome, macropain) subunit, alpha type 6	1.14	0.002	ENSMUSG00000021024
12	55452862	55453161	Psma6	proteasome (prosome, macropain) subunit, alpha type 6	0.82	0.0176	ENSMUSG00000021024
12	55496351	55496650	Nfkbia	nuclear factor of kappa light polypeptide gene enhancer in B cells inhibitor, alpha	0.53	0.0983	ENSMUSG00000021025
12	58293615	58293914	Clec14a	C-type lectin domain family 14, member a	1.44	9.18e-05	ENSMUSG00000045930
12	58538377	58538676	Clec14a	C-type lectin domain family 14, member a	0.83	0.00969	ENSMUSG00000045930
12	59456355	59456654	Fbxo33	F-box protein 33	0.72	0.0193	ENSMUSG00000035329
12	59576901	59577200	Fbxo33	F-box protein 33	0.71	0.018	ENSMUSG00000035329
12	59786871	59787170	Fbxo33	F-box protein 33	0.8	0.038	ENSMUSG00000035329
12	68333027	68333326	Rps29	ribosomal protein S29	1.19	0.133	ENSMUSG00000034892
12	69367711	69368010	Arf6	ADP-ribosylation factor 6	0.73	0.0379	ENSMUSG00000044147
12	69422908	69423207	5830428M24Rik	RIKEN cDNA 5830428M24 gene	1	0.000895	ENSMUSG00000113035
12	69814306	69814605	4930512B01Rik	RIKEN cDNA 4930512B01 gene	0.27	0.44	NA
12	69814306	69814605	Map4k5	mitogen-activated protein kinase kinase kinase kinase 5	0.27	0.44	ENSMUSG00000034761
12	70023539	70023838	Nin	ninein	1.1	0.00524	ENSMUSG00000021068
12	70029284	70029583	Nin	ninein	1.33	1.1e-05	ENSMUSG00000021068
12	70050650	70050949	Nin	ninein	0.99	0.000587	ENSMUSG00000021068
12	70616155	70616454	Tmx1	thioredoxin-related transmembrane protein 1	1.58	7.07e-05	ENSMUSG00000021072
12	70679830	70680129	Frmd6	FERM domain containing 6	-0.22	0.61	ENSMUSG00000048285
12	70875448	70875747	Frmd6	FERM domain containing 6	0.82	0.0065	ENSMUSG00000048285
12	70999519	70999818	3110056K07Rik	RIKEN cDNA 3110056K07 gene	0.8	0.00276	ENSMUSG00000085622
12	71053254	71053553	Arid4a	AT rich interactive domain 4A (RBP1-like)	0.99	0.00645	ENSMUSG00000048118
12	71366238	71366537	1700083H02Rik	RIKEN cDNA 1700083H02 gene	0.71	0.0443	ENSMUSG00000100668
12	71430331	71430630	1700083H02Rik	RIKEN cDNA 1700083H02 gene	1.3	0.0007	ENSMUSG00000100668
12	71446362	71446661	1700083H02Rik	RIKEN cDNA 1700083H02 gene	0.64	0.0532	ENSMUSG00000100668
12	71489117	71489416	4930404H11Rik	RIKEN cDNA 4930404H11 gene	1.08	0.00332	ENSMUSG00000113630
12	71524295	71524594	4930404H11Rik	RIKEN cDNA 4930404H11 gene	0.94	0.0121	ENSMUSG00000113630
12	71540347	71540646	4930404H11Rik	RIKEN cDNA 4930404H11 gene	1.07	0.00386	ENSMUSG00000113630
12	71807332	71807631	Daam1	dishevelled associated activator of morphogenesis 1	0.84	0.00483	ENSMUSG00000034574
12	71863874	71864173	Daam1	dishevelled associated activator of morphogenesis 1	1.05	0.00169	ENSMUSG00000034574
12	71891659	71891958	Daam1	dishevelled associated activator of morphogenesis 1	0.17	0.732	ENSMUSG00000034574
12	71901287	71901586	Daam1	dishevelled associated activator of morphogenesis 1	0.82	0.0319	ENSMUSG00000034574
12	71972777	71973076	Daam1	dishevelled associated activator of morphogenesis 1	0.78	0.011	ENSMUSG00000034574
12	73201604	73201903	Mnat1	menage a trois 1	0.54	0.149	ENSMUSG00000021103
12	73209183	73209482	Mnat1	menage a trois 1	0.81	0.019	ENSMUSG00000021103
12	73342207	73342506	Slc38a6	solute carrier family 38, member 6	0.97	0.00112	ENSMUSG00000044712
12	73607567	73607866	Prkch	protein kinase C, eta	0.49	0.305	ENSMUSG00000021108
12	73617678	73617977	Prkch	protein kinase C, eta	1.17	0.00269	ENSMUSG00000021108
12	73683031	73683330	Prkch	protein kinase C, eta	0.57	0.16	ENSMUSG00000021108
12	73687400	73687699	Prkch	protein kinase C, eta	0.45	0.176	ENSMUSG00000021108
12	73754366	73754665	Prkch	protein kinase C, eta	1.13	0.000913	ENSMUSG00000021108
12	73765289	73765588	Prkch	protein kinase C, eta	0.66	0.0686	ENSMUSG00000021108
12	74017209	74017508	Syt16	synaptotagmin XVI	1.54	6.37e-06	ENSMUSG00000044912
12	74892985	74893284	Kcnh5	potassium voltage-gated channel, subfamily H (eag-related), member 5	0.04	0.865	ENSMUSG00000034402
12	75631007	75631306	Rplp2-ps1	ribosomal protein, large P2, pseudogene 1	1.33	0.012	NA
12	75631007	75631306	Wdr89	WD repeat domain 89	1.33	0.012	ENSMUSG00000045690
12	75818451	75818750	Syne2	spectrin repeat containing, nuclear envelope 2	0.74	0.0225	ENSMUSG00000063450
12	75853555	75853854	Syne2	spectrin repeat containing, nuclear envelope 2	1.34	6.68e-05	ENSMUSG00000063450
12	76430938	76431237	Ppp1r36	protein phosphatase 1, regulatory subunit 36	0.33	0.157	ENSMUSG00000052221
12	76553932	76554231	Plekhg3	pleckstrin homology domain containing, family G (with RhoGef domain) member 3	1	0.00749	ENSMUSG00000052609
12	77193244	77193543	Fut8	fucosyltransferase 8	0.53	0.104	ENSMUSG00000021065
12	79579099	79579398	Rad51b	RAD51 paralog B	0.66	0.0554	ENSMUSG00000059060
12	79675805	79676104	Rad51b	RAD51 paralog B	0.93	0.0168	ENSMUSG00000059060
12	79751931	79752230	Rad51b	RAD51 paralog B	0.77	0.0259	ENSMUSG00000059060
12	79759557	79759856	Rad51b	RAD51 paralog B	0.48	0.125	ENSMUSG00000059060
12	79793464	79793763	Rad51b	RAD51 paralog B	0.63	0.0219	ENSMUSG00000059060
12	79902210	79902509	9430078K24Rik	RIKEN cDNA 9430078K24 gene	0.62	0.169	ENSMUSG00000112765
12	79942896	79943195	9430078K24Rik	RIKEN cDNA 9430078K24 gene	0.49	0.0952	ENSMUSG00000112765
12	79993945	79994244	9430078K24Rik	RIKEN cDNA 9430078K24 gene	0.77	0.00579	ENSMUSG00000112765
12	79998789	79999088	9430078K24Rik	RIKEN cDNA 9430078K24 gene	1.25	0.00197	ENSMUSG00000112765
12	80034134	80034433	Zfp36l1	zinc finger protein 36, C3H type-like 1	0.81	0.0107	ENSMUSG00000021127
12	80046763	80047062	Zfp36l1	zinc finger protein 36, C3H type-like 1	0.65	0.0396	ENSMUSG00000021127
12	80048605	80048904	Zfp36l1	zinc finger protein 36, C3H type-like 1	0.55	0.222	ENSMUSG00000021127
12	80060919	80061218	Zfp36l1	zinc finger protein 36, C3H type-like 1	0.95	0.00232	ENSMUSG00000021127
12	80111218	80111517	Zfp36l1	zinc finger protein 36, C3H type-like 1	0.63	0.116	ENSMUSG00000021127
12	80130838	80131137	2310015A10Rik	RIKEN cDNA 2310015A10 gene	0.89	0.0039	NA
12	80208319	80208618	Actn1	actinin, alpha 1	1.44	8.27e-06	ENSMUSG00000015143
12	80216585	80216884	Actn1	actinin, alpha 1	1.04	0.00131	ENSMUSG00000015143
12	80230000	80230299	Actn1	actinin, alpha 1	0.47	0.106	ENSMUSG00000015143
12	80319141	80319440	Dcaf5	DDB1 and CUL4 associated factor 5	0.03	0.921	ENSMUSG00000049106
12	80379837	80380136	Dcaf5	DDB1 and CUL4 associated factor 5	0.55	0.0612	ENSMUSG00000049106
12	80587803	80588102	Galnt16	polypeptide N-acetylgalactosaminyltransferase 16	-0.09	1	ENSMUSG00000021130
12	80830893	80831192	Susd6	sushi domain containing 6	0.55	0.0906	ENSMUSG00000021133
12	80885336	80885635	Susd6	sushi domain containing 6	0.87	0.00764	ENSMUSG00000021133
12	81033712	81034011	Smoc1	SPARC related modular calcium binding 1	0.32	0.212	ENSMUSG00000021136
12	81642705	81643004	Ttc9	tetratricopeptide repeat domain 9	1	0.000103	ENSMUSG00000042734
12	81858236	81858535	Pcnx	pecanex homolog	1.14	0.000177	ENSMUSG00000021140
12	82586395	82586694	Rgs6	regulator of G-protein signaling 6	1.25	0.00189	ENSMUSG00000021219
12	82612913	82613212	Rgs6	regulator of G-protein signaling 6	0.75	0.0482	ENSMUSG00000021219
12	82841620	82841919	Rgs6	regulator of G-protein signaling 6	0.55	0.118	ENSMUSG00000021219
12	83365133	83365432	Dpf3	D4, zinc and double PHD fingers, family 3	0.43	0.182	ENSMUSG00000021221
12	83495842	83496141	Dpf3	D4, zinc and double PHD fingers, family 3	1.13	0.00193	ENSMUSG00000021221
12	83947254	83947553	Riox1	ribosomal oxygenase 1	1.12	0.0033	ENSMUSG00000046791
12	84384723	84385022	Entpd5	ectonucleoside triphosphate diphosphohydrolase 5	0.49	0.138	ENSMUSG00000021236
12	85192762	85193061	Pgf	placental growth factor	0.62	0.0965	ENSMUSG00000004791
12	85385990	85386289	Tmed10	transmembrane p24 trafficking protein 10	0.82	0.0145	ENSMUSG00000021248
12	85418815	85419114	Tmed10	transmembrane p24 trafficking protein 10	0.8	0.0358	ENSMUSG00000021248
12	85757237	85757536	Flvcr2	feline leukemia virus subgroup C cellular receptor 2	1.68	0.000363	ENSMUSG00000034258
12	85770044	85770343	Flvcr2	feline leukemia virus subgroup C cellular receptor 2	0.96	0.0102	ENSMUSG00000034258
12	85811028	85811327	Flvcr2	feline leukemia virus subgroup C cellular receptor 2	0.41	0.22	ENSMUSG00000034258
12	85969677	85969976	Ttll5	tubulin tyrosine ligase-like family, member 5	0.67	0.047	ENSMUSG00000012609
12	85973885	85974184	Ttll5	tubulin tyrosine ligase-like family, member 5	0.51	0.139	ENSMUSG00000012609
12	86091563	86091862	Ift43	intraflagellar transport 43	0.99	0.0154	ENSMUSG00000007867
12	86103561	86103860	Ift43	intraflagellar transport 43	1.01	0.000453	ENSMUSG00000007867
12	86832109	86832408	Irf2bpl	interferon regulatory factor 2 binding protein-like	0.56	0.029	ENSMUSG00000034168
12	86872314	86872613	Irf2bpl	interferon regulatory factor 2 binding protein-like	0.76	0.0143	ENSMUSG00000034168
12	86899540	86899839	Irf2bpl	interferon regulatory factor 2 binding protein-like	0.57	0.105	ENSMUSG00000034168
12	86936536	86936835	Cipc	CLOCK interacting protein, circadian	0.96	0.00447	ENSMUSG00000034157
12	86952374	86952673	Cipc	CLOCK interacting protein, circadian	0.62	0.0342	ENSMUSG00000034157
12	87363078	87363377	Sptlc2	serine palmitoyltransferase, long chain base subunit 2	1.07	0.00539	ENSMUSG00000021036
12	93718764	93719063	4930559C10Rik	RIKEN cDNA 4930559C10 gene	1.05	0.00149	ENSMUSG00000113164
12	94372955	94373254	4930559C10Rik	RIKEN cDNA 4930559C10 gene	1.45	7.17e-05	ENSMUSG00000113164
12	94445628	94445927	4930559C10Rik	RIKEN cDNA 4930559C10 gene	0.83	0.00489	ENSMUSG00000113164
12	94585575	94585874	Flrt2	fibronectin leucine rich transmembrane protein 2	1.78	1.24e-07	ENSMUSG00000047414
12	94588639	94588938	Flrt2	fibronectin leucine rich transmembrane protein 2	0.87	0.0261	ENSMUSG00000047414
12	95136819	95137118	Flrt2	fibronectin leucine rich transmembrane protein 2	1.21	0.00147	ENSMUSG00000047414
12	95395179	95395478	Flrt2	fibronectin leucine rich transmembrane protein 2	0.16	0.527	ENSMUSG00000047414
12	99368315	99368614	Foxn3	forkhead box N3	0.68	0.0324	ENSMUSG00000033713
12	99386157	99386456	Foxn3	forkhead box N3	0.64	0.053	ENSMUSG00000033713
12	99414669	99414968	Foxn3	forkhead box N3	0.75	0.0525	ENSMUSG00000033713
12	99467958	99468257	Foxn3	forkhead box N3	0.49	0.0602	ENSMUSG00000033713
12	99474166	99474465	Foxn3	forkhead box N3	0.72	0.0456	ENSMUSG00000033713
12	99645367	99645666	1700064M15Rik	RIKEN cDNA 1700064M15 gene	1.21	0.0852	ENSMUSG00000100211
12	99743674	99743973	Efcab11	EF-hand calcium binding domain 11	0.77	0.0398	ENSMUSG00000021176
12	99993216	99993515	Kcnk13	potassium channel, subfamily K, member 13	0.79	0.0137	ENSMUSG00000045404
12	100535003	100535302	Ttc7b	tetratricopeptide repeat domain 7B	1.28	0.000318	ENSMUSG00000033530
12	100711684	100711983	Rps6ka5	ribosomal protein S6 kinase, polypeptide 5	1.84	4.61e-10	ENSMUSG00000021180
12	101767566	101767865	Fbln5	fibulin 5	0.89	0.02	ENSMUSG00000021186
12	101778114	101778413	Fbln5	fibulin 5	0.99	0.0195	ENSMUSG00000021186
12	102116620	102116919	Slc24a4	solute carrier family 24 (sodium/potassium/calcium exchanger), member 4	0.94	0.00237	ENSMUSG00000041771
12	102416483	102416782	Lgmn	legumain	0.9	0.00262	ENSMUSG00000021190
12	102511350	102511649	Golga5	golgi autoantigen, golgin subfamily a, 5	0.76	0.0149	ENSMUSG00000021192
12	103211140	103211439	Prima1	proline rich membrane anchor 1	0.72	0.0338	ENSMUSG00000041669
12	104224918	104225217	Serpina3f	serine (or cysteine) peptidase inhibitor, clade A, member 3F	0.66	0.0739	ENSMUSG00000066363
12	104593491	104593790	Dicer1	dicer 1, ribonuclease type III	0.51	0.0908	ENSMUSG00000041415
12	105019817	105020116	Syne3	spectrin repeat containing, nuclear envelope family member 3	1.04	0.00166	ENSMUSG00000054150
12	105517133	105517432	AU015791	expressed sequence AU015791	0.69	0.0915	NA
12	108244890	108245189	Ccdc85c	coiled-coil domain containing 85C	0.34	0.328	ENSMUSG00000084883
12	108255483	108255782	Ccdc85c	coiled-coil domain containing 85C	0.17	0.669	ENSMUSG00000084883
12	108265885	108266184	Ccdc85c	coiled-coil domain containing 85C	0.76	0.0159	ENSMUSG00000084883
12	108300990	108301289	Hhipl1	hedgehog interacting protein-like 1	1.2	0.000524	ENSMUSG00000021260
12	108419668	108419967	Eml1	echinoderm microtubule associated protein like 1	0.43	0.082	ENSMUSG00000058070
12	108465324	108465623	Eml1	echinoderm microtubule associated protein like 1	0.99	0.0445	ENSMUSG00000058070
12	108712587	108712886	Degs2	delta(4)-desaturase, sphingolipid 2	1.34	0.00206	ENSMUSG00000021263
12	110499222	110499521	Ppp2r5c	protein phosphatase 2, regulatory subunit B', gamma	0.84	0.00493	ENSMUSG00000017843
12	110687945	110688244	Hsp90aa1	heat shock protein 90, alpha (cytosolic), class A member 1	0.48	0.133	ENSMUSG00000021270
12	111374745	111375044	Cdc42bpb	CDC42 binding protein kinase beta	0.47	0.0765	ENSMUSG00000021279
12	111592413	111592712	Mark3	MAP/microtubule affinity regulating kinase 3	0.98	0.00682	ENSMUSG00000007411
12	111795198	111795497	Klc1	kinesin light chain 1	0.77	0.0143	ENSMUSG00000021288
12	111886213	111886512	Ppp1r13b	protein phosphatase 1, regulatory subunit 13B	0.82	0.00926	ENSMUSG00000021285
12	111896954	111897253	Ppp1r13b	protein phosphatase 1, regulatory subunit 13B	0.62	0.0718	ENSMUSG00000021285
12	111951682	111951981	5033406O09Rik	RIKEN cDNA 5033406O09 gene	0.7	0.0121	ENSMUSG00000113769
12	112101167	112101466	Aspg	asparaginase	0.65	0.0451	ENSMUSG00000037686
12	112121221	112121520	Aspg	asparaginase	0.62	0.2	ENSMUSG00000037686
12	112155578	112155877	Kif26a	kinesin family member 26A	0.72	0.0557	ENSMUSG00000021294
12	112169268	112169567	Kif26a	kinesin family member 26A	0.58	0.129	ENSMUSG00000021294
12	112179011	112179310	Kif26a	kinesin family member 26A	0.68	0.0334	ENSMUSG00000021294
12	112181169	112181468	Kif26a	kinesin family member 26A	0.76	0.0357	ENSMUSG00000021294
12	112593379	112593678	Inf2	inverted formin, FH2 and WH2 domain containing	0.58	0.0486	ENSMUSG00000037679
12	112597653	112597952	Inf2	inverted formin, FH2 and WH2 domain containing	0.14	0.66	ENSMUSG00000037679
12	112897783	112898082	Jag2	jagged 2	0.87	0.003	ENSMUSG00000002799
12	112917667	112917966	Jag2	jagged 2	0.71	0.0307	ENSMUSG00000002799
12	113048169	113048468	Pacs2	phosphofurin acidic cluster sorting protein 2	0.44	0.117	ENSMUSG00000021143
12	113132817	113133116	Mta1	metastasis associated 1	1.21	1.48e-05	ENSMUSG00000021144
12	113163703	113164002	Tedc1	tubulin epsilon and delta complex 1	0.23	0.361	ENSMUSG00000037466
12	116298086	116298385	Esyt2	extended synaptotagmin-like protein 2	1.04	0.00575	ENSMUSG00000021171
12	116325122	116325421	Esyt2	extended synaptotagmin-like protein 2	1.16	0.000261	ENSMUSG00000021171
12	117447403	117447702	Rapgef5	Rap guanine nucleotide exchange factor (GEF) 5	1.09	0.00326	ENSMUSG00000041992
12	117458387	117458686	Rapgef5	Rap guanine nucleotide exchange factor (GEF) 5	0.81	0.00536	ENSMUSG00000041992
12	117499285	117499584	Rapgef5	Rap guanine nucleotide exchange factor (GEF) 5	0.67	0.115	ENSMUSG00000041992
12	117540449	117540748	Rapgef5	Rap guanine nucleotide exchange factor (GEF) 5	1.05	0.000967	ENSMUSG00000041992
12	117642599	117642898	Rapgef5	Rap guanine nucleotide exchange factor (GEF) 5	1.16	0.000539	ENSMUSG00000041992
12	117763271	117763570	Rapgef5	Rap guanine nucleotide exchange factor (GEF) 5	1.25	0.000153	ENSMUSG00000041992
12	119506145	119506444	Macc1	metastasis associated in colon cancer 1	1.32	0.12	ENSMUSG00000041886
13	3526242	3526541	Gdi2	guanosine diphosphate (GDP) dissociation inhibitor 2	0.46	0.272	ENSMUSG00000021218
13	3694468	3694767	Asb13	ankyrin repeat and SOCS box-containing 13	0.98	0.00151	ENSMUSG00000033781
13	3799412	3799711	Calml3	calmodulin-like 3	1.15	0.051	ENSMUSG00000063130
13	4035362	4035661	Akr1c14	aldo-keto reductase family 1, member C14	1.37	1.08e-05	ENSMUSG00000033715
13	5436258	5436557	1700016G22Rik	RIKEN cDNA 1700016G22 gene	0.75	0.0266	ENSMUSG00000100625
13	5714212	5714511	1700016G22Rik	RIKEN cDNA 1700016G22 gene	0.61	0.04	ENSMUSG00000100625
13	6626392	6626691	Pfkp	phosphofructokinase, platelet	0.55	0.0202	ENSMUSG00000021196
13	8087435	8087734	Adarb2	adenosine deaminase, RNA-specific, B2	-0.81	0.0614	ENSMUSG00000052551
13	9145082	9145381	Larp4b	La ribonucleoprotein domain family, member 4B	0.62	0.173	ENSMUSG00000033499
13	9775850	9776149	Zmynd11	zinc finger, MYND domain containing 11	1.07	0.0144	ENSMUSG00000021156
13	10714804	10715103	Chrm3	cholinergic receptor, muscarinic 3, cardiac	0.55	0.39	ENSMUSG00000046159
13	12136513	12136812	Ryr2	ryanodine receptor 2, cardiac	1.28	0.00513	ENSMUSG00000021313
13	13461567	13461866	Nid1	nidogen 1	0.61	0.0584	ENSMUSG00000005397
13	13744846	13745145	Lyst	lysosomal trafficking regulator	1.07	0.00907	ENSMUSG00000019726
13	18956138	18956437	Amph	amphiphysin	0.87	0.011	ENSMUSG00000021314
13	19357411	19357710	Stard3nl	STARD3 N-terminal like	1.13	0.0114	ENSMUSG00000003062
13	19545670	19545969	9330199G10Rik	RIKEN cDNA 9330199G10 gene	1.01	0.00276	ENSMUSG00000114189
13	20127564	20127863	Elmo1	engulfment and cell motility 1	1.12	0.000641	ENSMUSG00000041112
13	20207991	20208290	Elmo1	engulfment and cell motility 1	0.53	0.0987	ENSMUSG00000041112
13	20372456	20372755	Elmo1	engulfment and cell motility 1	1.28	0.00401	ENSMUSG00000041112
13	20433255	20433554	Elmo1	engulfment and cell motility 1	0.73	0.0276	ENSMUSG00000041112
13	21293503	21293802	Gpx5	glutathione peroxidase 5	0.44	0.249	ENSMUSG00000004344
13	24199473	24199772	Carmil1	capping protein regulator and myosin 1 linker 1	0.91	0.00176	ENSMUSG00000021338
13	24223806	24224105	Carmil1	capping protein regulator and myosin 1 linker 1	-0.07	0.885	ENSMUSG00000021338
13	24268437	24268736	Carmil1	capping protein regulator and myosin 1 linker 1	0.37	0.169	ENSMUSG00000021338
13	24620500	24620799	Ripor2	RHO family interacting cell polarization regulator 2	0.61	0.048	ENSMUSG00000036006
13	24646988	24647287	Ripor2	RHO family interacting cell polarization regulator 2	0.83	0.022	ENSMUSG00000036006
13	24709688	24709987	Ripor2	RHO family interacting cell polarization regulator 2	1.07	0.0124	ENSMUSG00000036006
13	24710992	24711291	Ripor2	RHO family interacting cell polarization regulator 2	1.2	7.14e-05	ENSMUSG00000036006
13	26398418	26398717	1700092E19Rik	RIKEN cDNA 1700092E19 gene	1.15	0.00136	ENSMUSG00000084811
13	26482804	26483103	1700092E19Rik	RIKEN cDNA 1700092E19 gene	0.67	0.127	ENSMUSG00000084811
13	28619134	28619433	2610307P16Rik	RIKEN cDNA 2610307P16 gene	0.81	0.0208	NA
13	28757906	28758205	2610307P16Rik	RIKEN cDNA 2610307P16 gene	0.34	0.286	NA
13	28810920	28811219	2610307P16Rik	RIKEN cDNA 2610307P16 gene	0.11	0.782	NA
13	29356156	29356455	Cdkal1	CDK5 regulatory subunit associated protein 1-like 1	0.54	0.131	ENSMUSG00000006191
13	29367743	29368042	Cdkal1	CDK5 regulatory subunit associated protein 1-like 1	0.37	0.243	ENSMUSG00000006191
13	30235206	30235505	Mboat1	membrane bound O-acyltransferase domain containing 1	0.27	0.518	ENSMUSG00000038732
13	30253709	30254008	Mboat1	membrane bound O-acyltransferase domain containing 1	0.56	0.063	ENSMUSG00000038732
13	31122804	31123103	4930401O12Rik	RIKEN cDNA 4930401O12 gene	1.34	2.86e-05	ENSMUSG00000087460
13	31178231	31178530	4930401O12Rik	RIKEN cDNA 4930401O12 gene	0.87	0.0166	ENSMUSG00000087460
13	31179636	31179935	4930401O12Rik	RIKEN cDNA 4930401O12 gene	0.06	0.837	ENSMUSG00000087460
13	31204191	31204490	4930401O12Rik	RIKEN cDNA 4930401O12 gene	1.51	3.47e-05	ENSMUSG00000087460
13	31292740	31293039	4930401O12Rik	RIKEN cDNA 4930401O12 gene	1.42	1.24e-05	ENSMUSG00000087460
13	31443663	31443962	Foxq1	forkhead box Q1	0.32	0.35	ENSMUSG00000038415
13	31458953	31459252	Foxq1	forkhead box Q1	0.97	0.00772	ENSMUSG00000038415
13	31798025	31798324	Foxc1	forkhead box C1	0.97	0.00189	ENSMUSG00000050295
13	31806513	31806812	Foxc1	forkhead box C1	0.84	0.00195	ENSMUSG00000050295
13	31814169	31814468	Foxc1	forkhead box C1	2.23	0.0026	ENSMUSG00000050295
13	31955926	31956225	Gmds	GDP-mannose 4, 6-dehydratase	0.29	0.345	ENSMUSG00000038372
13	31958868	31959167	Gmds	GDP-mannose 4, 6-dehydratase	0.76	0.00617	ENSMUSG00000038372
13	31963998	31964297	Gmds	GDP-mannose 4, 6-dehydratase	0.62	0.0571	ENSMUSG00000038372
13	32008866	32009165	Gmds	GDP-mannose 4, 6-dehydratase	0.63	0.0366	ENSMUSG00000038372
13	32062630	32062929	Gmds	GDP-mannose 4, 6-dehydratase	0.62	0.208	ENSMUSG00000038372
13	32531089	32531388	Mylk4	myosin light chain kinase family, member 4	0.3	0.352	ENSMUSG00000044951
13	32752229	32752528	Mylk4	myosin light chain kinase family, member 4	0.63	0.0288	ENSMUSG00000044951
13	32995285	32995584	Serpinb9	serine (or cysteine) peptidase inhibitor, clade B, member 9	1.04	0.00153	ENSMUSG00000045827
13	34249048	34249347	Slc22a23	solute carrier family 22, member 23	0.46	0.0671	ENSMUSG00000038267
13	37456950	37457249	Ly86	lymphocyte antigen 86	0.42	0.188	ENSMUSG00000021423
13	37482424	37482723	Ly86	lymphocyte antigen 86	1.17	0.000274	ENSMUSG00000021423
13	37510868	37511167	Ly86	lymphocyte antigen 86	1.43	0.00202	ENSMUSG00000021423
13	37562636	37562935	Ly86	lymphocyte antigen 86	1.19	0.000472	ENSMUSG00000021423
13	37702874	37703173	Rreb1	ras responsive element binding protein 1	1.2	0.000839	ENSMUSG00000039087
13	37826992	37827291	Rreb1	ras responsive element binding protein 1	0.42	0.187	ENSMUSG00000039087
13	37941251	37941550	Rreb1	ras responsive element binding protein 1	1.24	0.00337	ENSMUSG00000039087
13	38509932	38510231	Txndc5	thioredoxin domain containing 5	0.22	0.633	ENSMUSG00000038991
13	38543310	38543609	Txndc5	thioredoxin domain containing 5	0.51	0.0894	ENSMUSG00000038991
13	38945879	38946178	Slc35b3	solute carrier family 35, member B3	1.38	5.79e-05	ENSMUSG00000021432
13	40912096	40912395	Gcnt2	glucosaminyl (N-acetyl) transferase 2, I-branching enzyme	1.27	2.54e-05	ENSMUSG00000021360
13	41336319	41336618	Nedd9	neural precursor cell expressed, developmentally down-regulated gene 9	0.8	0.0183	ENSMUSG00000021365
13	41352272	41352571	Nedd9	neural precursor cell expressed, developmentally down-regulated gene 9	0.44	0.133	ENSMUSG00000021365
13	41400376	41400675	Nedd9	neural precursor cell expressed, developmentally down-regulated gene 9	0.82	0.0129	ENSMUSG00000021365
13	41487048	41487347	Nedd9	neural precursor cell expressed, developmentally down-regulated gene 9	0.89	0.022	ENSMUSG00000021365
13	41701502	41701801	Tmem170b	transmembrane protein 170B	1.76	8.15e-05	ENSMUSG00000087370
13	41910764	41911063	Gm10790	predicted gene 10790	0.75	0.0763	ENSMUSG00000113856
13	42400196	42400495	Edn1	endothelin 1	1.16	0.000146	ENSMUSG00000021367
13	42493967	42494266	Edn1	endothelin 1	1.55	1.63e-09	ENSMUSG00000021367
13	42829119	42829418	Phactr1	phosphatase and actin regulator 1	0.78	0.097	ENSMUSG00000054728
13	43237811	43238110	Gfod1	glucose-fructose oxidoreductase domain containing 1	0.87	0.00682	ENSMUSG00000051335
13	43786611	43786910	Cd83	CD83 antigen	1.1	0.000447	ENSMUSG00000015396
13	43801977	43802276	Cd83	CD83 antigen	0.67	0.105	ENSMUSG00000015396
13	43991820	43992119	Gm5083	predicted gene 5083	0.46	0.164	ENSMUSG00000089815
13	44026372	44026671	Gm5083	predicted gene 5083	1.09	0.00236	ENSMUSG00000089815
13	44960811	44961110	Dtnbp1	dystrobrevin binding protein 1	-0.18	0.539	ENSMUSG00000057531
13	45391545	45391844	Mylip	myosin regulatory light chain interacting protein	0.37	0.203	ENSMUSG00000038175
13	45526331	45526630	Gmpr	guanosine monophosphate reductase	0.77	0.0625	ENSMUSG00000000253
13	45810131	45810430	Atxn1	ataxin 1	1.24	0.000274	ENSMUSG00000046876
13	45827495	45827794	Atxn1	ataxin 1	0.62	0.09	ENSMUSG00000046876
13	45970998	45971297	Atxn1	ataxin 1	0.73	0.0179	ENSMUSG00000046876
13	46812803	46813102	Kif13a	kinesin family member 13A	1.04	0.00807	ENSMUSG00000021375
13	46883442	46883741	Kif13a	kinesin family member 13A	1.67	0.000312	ENSMUSG00000021375
13	46911076	46911375	Kif13a	kinesin family member 13A	0.85	0.00288	ENSMUSG00000021375
13	47217149	47217448	Rnf144b	ring finger protein 144B	1.09	2.25e-05	ENSMUSG00000038068
13	47258116	47258415	Rnf144b	ring finger protein 144B	0.86	0.0358	ENSMUSG00000038068
13	47277671	47277970	Rnf144b	ring finger protein 144B	1.24	0.000519	ENSMUSG00000038068
13	47284367	47284666	Rnf144b	ring finger protein 144B	1.02	0.0274	ENSMUSG00000038068
13	49361171	49361470	Bicd2	BICD cargo adaptor 2	0.8	0.0848	ENSMUSG00000037933
13	49546621	49546920	Aspn	asporin	1.26	0.00065	ENSMUSG00000021388
13	49546621	49546920	Cenpp	centromere protein P	1.26	0.00065	ENSMUSG00000021391
13	51274663	51274962	Hist1h2al	histone cluster 1, H2al	0.55	0.0932	NA
13	51289781	51290080	Hist1h2al	histone cluster 1, H2al	0.32	0.447	NA
13	51736505	51736804	Sema4d	sema domain, immunoglobulin domain (Ig), transmembrane domain (TM) and short cytoplasmic domain, (semaphorin) 4D	-0.3	0.408	ENSMUSG00000021451
13	51962065	51962364	Gadd45g	growth arrest and DNA-damage-inducible 45 gamma	0.88	0.0152	ENSMUSG00000021453
13	52079894	52080193	4921525O09Rik	RIKEN cDNA 4921525O09 gene	1.1	0.000167	ENSMUSG00000113211
13	52088515	52088814	4921525O09Rik	RIKEN cDNA 4921525O09 gene	0.99	0.00656	ENSMUSG00000113211
13	52222973	52223272	4921525O09Rik	RIKEN cDNA 4921525O09 gene	1.24	0.000426	ENSMUSG00000113211
13	53698065	53698364	4930555G21Rik	RIKEN cDNA 4930555G21 gene	0.61	0.0782	ENSMUSG00000113329
13	53914899	53915198	Drd1	dopamine receptor D1	1.03	0.00145	ENSMUSG00000021478
13	54067698	54067997	Sfxn1	sideroflexin 1	0.42	0.25	ENSMUSG00000021474
13	54190004	54190303	Hrh2	histamine receptor H2	1.58	0.00393	ENSMUSG00000034987
13	54282721	54283020	Hrh2	histamine receptor H2	-0.03	0.908	ENSMUSG00000034987
13	54605593	54605892	Cltb	clathrin, light polypeptide (Lcb)	1.37	3.47e-05	ENSMUSG00000047547
13	55429296	55429595	F12	coagulation factor XII (Hageman factor)	0.5	0.208	ENSMUSG00000021492
13	56173106	56173405	Tifab	TRAF-interacting protein with forkhead-associated domain, family member B	0.48	0.158	ENSMUSG00000049625
13	56582167	56582466	Tgfbi	transforming growth factor, beta induced	0.86	0.0272	ENSMUSG00000035493
13	56600393	56600692	Tgfbi	transforming growth factor, beta induced	1.04	0.000587	ENSMUSG00000035493
13	56648169	56648468	Tgfbi	transforming growth factor, beta induced	0.91	0.0166	ENSMUSG00000035493
13	57876939	57877238	Spock1	sparc/osteonectin, cwcv and kazal-like domains proteoglycan 1	0.77	0.00958	ENSMUSG00000056222
13	58423228	58423527	Rmi1	RecQ mediated genome instability 1	0.99	0.00191	ENSMUSG00000035367
13	59426464	59426763	Agtpbp1	ATP/GTP binding protein 1	1.1	0.00622	ENSMUSG00000021557
13	59499875	59500174	Agtpbp1	ATP/GTP binding protein 1	1.12	2.25e-05	ENSMUSG00000021557
13	59672296	59672595	Golm1	golgi membrane protein 1	0.19	0.594	ENSMUSG00000021556
13	59726003	59726302	Spata31d1d	spermatogenesis associated 31 subfamily D, member 1D	0.41	0.283	ENSMUSG00000043986
13	59875704	59876003	Tut7	terminal uridylyl transferase 7	0.55	0.0793	ENSMUSG00000035248
13	59925883	59926182	Tut7	terminal uridylyl transferase 7	0.71	0.0191	ENSMUSG00000035248
13	60110473	60110772	A530065N20Rik	RIKEN cDNA A530046M15 gene	0.21	0.517	ENSMUSG00000114531
13	60337466	60337765	Gm5084	predicted gene 5084	0.23	0.428	ENSMUSG00000050765
13	60486155	60486454	Dapk1	death associated protein kinase 1	1.16	0.0149	ENSMUSG00000021559
13	60627807	60628106	Dapk1	death associated protein kinase 1	0.39	0.391	ENSMUSG00000021559
13	60683445	60683744	Dapk1	death associated protein kinase 1	0.58	0.0594	ENSMUSG00000021559
13	60815083	60815382	Ctsll3	cathepsin L-like 3	1.16	0.00105	ENSMUSG00000056728
13	63146749	63147048	2010111I01Rik	RIKEN cDNA 2010111I01 gene	0.36	0.213	ENSMUSG00000021458
13	63188056	63188355	2010111I01Rik	RIKEN cDNA 2010111I01 gene	0.31	0.428	ENSMUSG00000021458
13	63246525	63246824	2010111I01Rik	RIKEN cDNA 2010111I01 gene	0.99	0.00379	ENSMUSG00000021458
13	63294412	63294711	2010111I01Rik	RIKEN cDNA 2010111I01 gene	0.43	0.208	ENSMUSG00000021458
13	63294412	63294711	Gm16907	predicted gene, 16907	0.43	0.208	ENSMUSG00000097242
13	63324098	63324397	2010111I01Rik	RIKEN cDNA 2010111I01 gene	0.54	0.137	ENSMUSG00000021458
13	63324098	63324397	Fancc	Fanconi anemia, complementation group C	0.54	0.137	ENSMUSG00000021461
13	63544807	63545106	Ptch1	patched 1	0.19	0.561	ENSMUSG00000021466
13	63585249	63585548	Ptch1	patched 1	0.59	0.0701	ENSMUSG00000021466
13	63779403	63779702	Ercc6l2	excision repair cross-complementing rodent repair deficiency, complementation group 6 like 2	0.83	0.0221	ENSMUSG00000021470
13	63885568	63885867	Ercc6l2	excision repair cross-complementing rodent repair deficiency, complementation group 6 like 2	1.72	2.56e-05	ENSMUSG00000021470
13	63985440	63985739	Hsd17b3	hydroxysteroid (17-beta) dehydrogenase 3	0.6	0.0324	ENSMUSG00000033122
13	64320427	64320726	Aaed1	AhpC/TSA antioxidant enzyme domain containing 1	1.25	0.000803	ENSMUSG00000021482
13	68984007	68984306	Adcy2	adenylate cyclase 2	0.4	0.239	ENSMUSG00000021536
13	69559401	69559700	Srd5a1	steroid 5 alpha-reductase 1	0.85	0.0104	ENSMUSG00000021594
13	71003659	71003958	Mir466f-4	microRNA 466f-4	0.56	0.168	ENSMUSG00000080580
13	73034669	73034968	4930555K05Rik	RIKEN cDNA 4930555K05 gene	0.61	0.0405	NA
13	73881349	73881648	Trip13	thyroid hormone receptor interactor 13	1.41	4.28e-05	ENSMUSG00000021569
13	75726979	75727278	Ell2	elongation factor RNA polymerase II 2	0.39	0.252	ENSMUSG00000001542
13	76799814	76800113	Mctp1	multiple C2 domains, transmembrane 1	0.96	0.0016	ENSMUSG00000021596
13	77548209	77548508	2210408I21Rik	RIKEN cDNA 2210408I21 gene	0.68	0.0357	ENSMUSG00000071252
13	78483362	78483661	A830082K12Rik	RIKEN cDNA A830082K12 gene	0.72	0.036	NA
13	81150260	81150559	Adgrv1	adhesion G protein-coupled receptor V1	1.3	0.009	ENSMUSG00000069170
13	81226803	81227102	Adgrv1	adhesion G protein-coupled receptor V1	2.83	0.00193	ENSMUSG00000069170
13	81606529	81606828	Adgrv1	adhesion G protein-coupled receptor V1	1.41	0.165	ENSMUSG00000069170
13	82942799	82943098	Mir3961	microRNA 3961	0.83	0.00429	ENSMUSG00000106655
13	90279625	90279924	Tmem167	transmembrane protein 167	0.78	0.011	ENSMUSG00000012422
13	91451474	91451773	Ssbp2	single-stranded DNA binding protein 2	0.2	0.554	ENSMUSG00000003992
13	92094049	92094348	Rasgrf2	RAS protein-specific guanine nucleotide-releasing factor 2	0.7	0.0269	ENSMUSG00000021708
13	92972990	92973289	Cmya5	cardiomyopathy associated 5	0.35	0.215	ENSMUSG00000047419
13	93245830	93246129	Tent2	terminal nucleotidyltransferase 2	1.36	0.000315	ENSMUSG00000042167
13	93547772	93548071	Jmy	junction-mediating and regulatory protein	0.88	0.0198	ENSMUSG00000021690
13	94115780	94116079	Lhfpl2	lipoma HMGIC fusion partner-like 2	1.25	2.47e-05	ENSMUSG00000045312
13	95108152	95108451	Pde8b	phosphodiesterase 8B	0.44	0.125	ENSMUSG00000021684
13	96502261	96502560	Polk	polymerase (DNA directed), kappa	1.26	0.000229	ENSMUSG00000021668
13	96593657	96593956	Col4a3bp	collagen, type IV, alpha 3 (Goodpasture antigen) binding protein	0.61	0.0264	ENSMUSG00000021669
13	97174118	97174417	Gfm2	G elongation factor, mitochondrial 2	-0.05	0.894	ENSMUSG00000021666
13	97249276	97249575	Enc1	ectodermal-neural cortex 1	0.51	0.127	ENSMUSG00000041773
13	97327903	97328202	Enc1	ectodermal-neural cortex 1	1.06	0.00447	ENSMUSG00000041773
13	97615305	97615604	Gm5086	predicted gene 5086	0.01	0.988	ENSMUSG00000110235
13	98118225	98118524	Arhgef28	Rho guanine nucleotide exchange factor (GEF) 28	0.71	0.0101	ENSMUSG00000021662
13	98120468	98120767	Arhgef28	Rho guanine nucleotide exchange factor (GEF) 28	0.52	0.147	ENSMUSG00000021662
13	98476188	98476487	2310005E17Rik	RIKEN cDNA 2310005E17 gene	1.36	1.18e-05	ENSMUSG00000099446
13	99184453	99184752	Zfp366	zinc finger protein 366	0.42	0.186	ENSMUSG00000050919
13	99190491	99190790	Zfp366	zinc finger protein 366	0.74	0.0633	ENSMUSG00000050919
13	99450816	99451115	Map1b	microtubule-associated protein 1B	0.07	0.888	ENSMUSG00000052727
13	99545193	99545492	Map1b	microtubule-associated protein 1B	0.68	0.087	ENSMUSG00000052727
13	99851052	99851351	Cartpt	CART prepropeptide	1	0.000803	ENSMUSG00000021647
13	100532941	100533240	Ocln	occludin	0.4	0.307	ENSMUSG00000021638
13	100541317	100541616	Ocln	occludin	0.62	0.0979	ENSMUSG00000021638
13	101373718	101374017	4922502H24Rik	RIKEN cDNA 4922502H24 gene	1.13	0.000599	NA
13	101470763	101471062	4922502H24Rik	RIKEN cDNA 4922502H24 gene	0.43	0.183	NA
13	101813276	101813575	Pik3r1	phosphoinositide-3-kinase regulatory subunit 1	0.43	0.17	ENSMUSG00000041417
13	102526698	102526997	Cd180	CD180 antigen	0.28	0.382	ENSMUSG00000021624
13	102593371	102593670	Cd180	CD180 antigen	0.23	0.552	ENSMUSG00000021624
13	102894905	102895204	Mast4	microtubule associated serine/threonine kinase family member 4	1.28	0.000338	ENSMUSG00000034751
13	103067846	103068145	Mast4	microtubule associated serine/threonine kinase family member 4	0.33	0.368	ENSMUSG00000034751
13	103338694	103338993	Mast4	microtubule associated serine/threonine kinase family member 4	0.83	0.0225	ENSMUSG00000034751
13	103841637	103841936	Erbin	Erbb2 interacting protein	1.21	0.0121	ENSMUSG00000021709
13	103868879	103869178	Erbin	Erbb2 interacting protein	1.07	0.0139	ENSMUSG00000021709
13	104032113	104032412	Nln	neurolysin (metallopeptidase M3 family)	0.83	0.00135	ENSMUSG00000021710
13	104516719	104517018	Adamts6	a disintegrin-like and metallopeptidase (reprolysin type) with thrombospondin type 1 motif, 6	1.59	2.07e-05	ENSMUSG00000046169
13	104616377	104616676	Cwc27	CWC27 spliceosome-associated protein	1.43	2.18e-06	ENSMUSG00000021715
13	106820128	106820427	Ipo11	importin 11	0.87	0.0224	ENSMUSG00000042590
13	107034675	107034974	3830408C21Rik	RIKEN cDNA 3830408C21 gene	1.5	7.59e-07	ENSMUSG00000071181
13	107055953	107056252	3830408C21Rik	RIKEN cDNA 3830408C21 gene	1.09	0.00498	ENSMUSG00000071181
13	108095694	108095993	Ndufaf2	NADH:ubiquinone oxidoreductase complex assembly factor 2	-0.01	0.996	ENSMUSG00000068184
13	108243214	108243513	Elovl7	ELOVL family member 7, elongation of long chain fatty acids (yeast)	1.52	0.00243	ENSMUSG00000021696
13	108259247	108259546	Elovl7	ELOVL family member 7, elongation of long chain fatty acids (yeast)	0.65	0.123	ENSMUSG00000021696
13	108860751	108861050	Pde4d	phosphodiesterase 4D, cAMP specific	0.91	0.00248	ENSMUSG00000021699
13	109296387	109296686	Pde4d	phosphodiesterase 4D, cAMP specific	0.9	0.0357	ENSMUSG00000021699
13	110436688	110436987	Plk2	polo like kinase 2	1.76	1.23e-05	ENSMUSG00000021701
13	110683640	110683939	4930526H09Rik	RIKEN cDNA 4930526H09 gene	0.72	0.0229	NA
13	110694831	110695130	4930526H09Rik	RIKEN cDNA 4930526H09 gene	1.14	0.00243	NA
13	111946842	111947141	Gm15326	predicted gene 15326	0.93	0.00534	ENSMUSG00000086111
13	111957220	111957519	Gm15326	predicted gene 15326	1.12	0.000659	ENSMUSG00000086111
13	111978948	111979247	Gm15326	predicted gene 15326	1.11	0.00647	ENSMUSG00000086111
13	112084806	112085105	Ankrd55	ankyrin repeat domain 55	0.72	0.00643	ENSMUSG00000049985
13	112196838	112197137	Ankrd55	ankyrin repeat domain 55	0.53	0.0427	ENSMUSG00000049985
13	112211897	112212196	Ankrd55	ankyrin repeat domain 55	0.18	0.621	ENSMUSG00000049985
13	112459767	112460066	Il6st	interleukin 6 signal transducer	1.18	0.00356	ENSMUSG00000021756
13	112751643	112751942	Slc38a9	solute carrier family 38, member 9	0.49	0.158	ENSMUSG00000047789
13	112765681	112765980	Slc38a9	solute carrier family 38, member 9	1.34	0.000677	ENSMUSG00000047789
13	112770649	112770948	Plpp1	phospholipid phosphatase 1	1.19	0.000906	ENSMUSG00000021759
13	112772066	112772365	Plpp1	phospholipid phosphatase 1	0.83	0.0346	ENSMUSG00000021759
13	113052466	113052765	Cdc20b	cell division cycle 20B	0.87	0.0282	ENSMUSG00000078926
13	113325921	113326220	Esm1	endothelial cell-specific molecule 1	1.09	0.000173	ENSMUSG00000042379
13	113355009	113355308	4921509O07Rik	RIKEN cDNA 4921509O07 gene	0.6	0.0618	ENSMUSG00000114790
13	113381783	113382082	4921509O07Rik	RIKEN cDNA 4921509O07 gene	0.32	0.418	ENSMUSG00000114790
13	113509303	113509602	4921509O07Rik	RIKEN cDNA 4921509O07 gene	0.59	0.0221	ENSMUSG00000114790
13	114115801	114116100	Arl15	ADP-ribosylation factor-like 15	1.33	0.0138	ENSMUSG00000042348
13	115054640	115054939	Itga1	integrin alpha 1	1.13	0.000309	ENSMUSG00000042284
13	115086055	115086354	Itga1	integrin alpha 1	0.91	0.0112	ENSMUSG00000042284
13	115106237	115106536	Itga1	integrin alpha 1	1.49	0.000292	ENSMUSG00000042284
13	115106237	115106536	Pelo	pelota mRNA surveillance and ribosome rescue factor	1.49	0.000292	ENSMUSG00000042275
13	115125129	115125428	Itga1	integrin alpha 1	1.46	3.75e-05	ENSMUSG00000042284
13	115125129	115125428	Pelo	pelota mRNA surveillance and ribosome rescue factor	1.46	3.75e-05	ENSMUSG00000042275
13	115150692	115150991	Itga1	integrin alpha 1	0.92	0.0089	ENSMUSG00000042284
13	115150692	115150991	Pelo	pelota mRNA surveillance and ribosome rescue factor	0.92	0.0089	ENSMUSG00000042275
13	119024172	119024471	Fgf10	fibroblast growth factor 10	2.02	0.0271	ENSMUSG00000021732
14	7576869	7577168	Gm3558	predicted gene 3558	1.55	0.126	ENSMUSG00000079364
14	7864159	7864458	Flnb	filamin, beta	0.93	0.014	ENSMUSG00000025278
14	9491631	9491930	Fhit	fragile histidine triad gene	0.34	0.502	ENSMUSG00000060579
14	11680831	11681130	Ptprg	protein tyrosine phosphatase, receptor type, G	0.96	0.0182	ENSMUSG00000021745
14	11692105	11692404	Ptprg	protein tyrosine phosphatase, receptor type, G	1.33	2.07e-05	ENSMUSG00000021745
14	11714346	11714645	Ptprg	protein tyrosine phosphatase, receptor type, G	0.66	0.04	ENSMUSG00000021745
14	11719273	11719572	Ptprg	protein tyrosine phosphatase, receptor type, G	1.13	0.00044	ENSMUSG00000021745
14	11781202	11781501	Ptprg	protein tyrosine phosphatase, receptor type, G	1.04	0.0044	ENSMUSG00000021745
14	12104986	12105285	Ptprg	protein tyrosine phosphatase, receptor type, G	0.61	0.123	ENSMUSG00000021745
14	14070711	14071010	Atxn7	ataxin 7	0.57	0.0788	ENSMUSG00000021738
14	16292376	16292675	Ngly1	N-glycanase 1	-0.17	0.646	ENSMUSG00000021785
14	16847443	16847742	Rarb	retinoic acid receptor, beta	0.53	0.292	ENSMUSG00000017491
14	19733832	19734131	Nid2	nidogen 2	1.13	0.00422	ENSMUSG00000021806
14	19807439	19807738	Nid2	nidogen 2	0.95	0.00758	ENSMUSG00000021806
14	20607699	20607998	Usp54	ubiquitin specific peptidase 54	0.83	0.00857	ENSMUSG00000034235
14	20616477	20616776	Usp54	ubiquitin specific peptidase 54	0.46	0.089	ENSMUSG00000034235
14	20778528	20778827	Camk2g	calcium/calmodulin-dependent protein kinase II gamma	0.53	0.088	ENSMUSG00000021820
14	20783236	20783535	Camk2g	calcium/calmodulin-dependent protein kinase II gamma	0.2	0.518	ENSMUSG00000021820
14	20871531	20871830	Plau	plasminogen activator, urokinase	0.82	0.00888	ENSMUSG00000021822
14	20893659	20893958	Vcl	vinculin	0.7	0.0162	ENSMUSG00000021823
14	20969089	20969388	Vcl	vinculin	0.51	0.134	ENSMUSG00000021823
14	21636847	21637146	Kat6b	K(lysine) acetyltransferase 6B	0.94	0.00168	ENSMUSG00000021767
14	21805518	21805817	Samd8	sterile alpha motif domain containing 8	1.38	0.00051	ENSMUSG00000021770
14	21852540	21852839	A430057M04Rik	RIKEN cDNA A430057M04 gene	0.23	0.46	ENSMUSG00000090564
14	22083989	22084288	Lrmda	leucine rich melanocyte differentiation associated	0.51	0.0659	ENSMUSG00000063458
14	23522568	23522867	Kcnma1	potassium large conductance calcium-activated channel, subfamily M, alpha member 1	1.16	0.00183	ENSMUSG00000063142
14	23799782	23800081	Kcnma1	potassium large conductance calcium-activated channel, subfamily M, alpha member 1	0.21	0.505	ENSMUSG00000063142
14	24617431	24617730	Rps24	ribosomal protein S24	0.14	0.67	ENSMUSG00000025290
14	25108873	25109172	4930572O13Rik	RIKEN cDNA 4930572O13 gene	0.3	0.397	ENSMUSG00000114916
14	25120600	25120899	4930572O13Rik	RIKEN cDNA 4930572O13 gene	0.45	0.234	ENSMUSG00000114916
14	25401748	25402047	Zmiz1	zinc finger, MIZ-type containing 1	0.37	0.249	ENSMUSG00000007817
14	25481180	25481479	Zmiz1	zinc finger, MIZ-type containing 1	0.55	0.0602	ENSMUSG00000007817
14	25753012	25753311	Zcchc24	zinc finger, CCHC domain containing 24	0.61	0.0259	ENSMUSG00000055538
14	25805846	25806145	Anxa11	annexin A11	0.62	0.0161	ENSMUSG00000021866
14	26557714	26558013	Dennd6a	DENN/MADD domain containing 6A	0.82	0.0473	ENSMUSG00000040818;ENSMUSG00000116230
14	27045137	27045436	Il17rd	interleukin 17 receptor D	1.13	0.00098	ENSMUSG00000040717
14	27246455	27246754	Arhgef3	Rho guanine nucleotide exchange factor (GEF) 3	0.85	0.0139	ENSMUSG00000021895
14	27250462	27250761	Arhgef3	Rho guanine nucleotide exchange factor (GEF) 3	0.52	0.128	ENSMUSG00000021895
14	28375641	28375940	Erc2	ELKS/RAB6-interacting/CAST family member 2	0.86	0.00505	ENSMUSG00000040640
14	28377476	28377775	Erc2	ELKS/RAB6-interacting/CAST family member 2	1.01	0.000263	ENSMUSG00000040640
14	28675538	28675837	Wnt5a	wingless-type MMTV integration site family, member 5A	-0.29	0.378	ENSMUSG00000021994
14	29225977	29226276	Cacna2d3	calcium channel, voltage-dependent, alpha2/delta subunit 3	-0.12	0.753	ENSMUSG00000021991
14	29696091	29696390	Cacna2d3	calcium channel, voltage-dependent, alpha2/delta subunit 3	0.17	0.607	ENSMUSG00000021991
14	30218050	30218349	Cacna1d	calcium channel, voltage-dependent, L type, alpha 1D subunit	0.02	0.943	ENSMUSG00000015968
14	30879022	30879321	Mustn1	musculoskeletal, embryonic nuclear protein 1	0.74	0.0401	ENSMUSG00000042485
14	31168523	31168822	Stab1	stabilin 1	0.7	0.0344	ENSMUSG00000042286
14	31313269	31313568	Dnah1	dynein, axonemal, heavy chain 1	1.3	0.00012	ENSMUSG00000019027
14	31369220	31369519	Capn7	calpain 7	0.34	0.167	ENSMUSG00000021893
14	31369220	31369519	Sh3bp5	SH3-domain binding protein 5 (BTK-associated)	0.34	0.167	ENSMUSG00000021892
14	31431836	31432135	Sh3bp5	SH3-domain binding protein 5 (BTK-associated)	0.16	0.617	ENSMUSG00000021892
14	31443711	31444010	Sh3bp5	SH3-domain binding protein 5 (BTK-associated)	0.57	0.149	ENSMUSG00000021892
14	32015100	32015399	Galnt15	polypeptide N-acetylgalactosaminyltransferase 15	0.83	0.00407	ENSMUSG00000021903
14	32028606	32028905	Galnt15	polypeptide N-acetylgalactosaminyltransferase 15	0.4	0.204	ENSMUSG00000021903
14	32124378	32124677	Msmb	beta-microseminoprotein	0.23	0.489	ENSMUSG00000021907
14	32889331	32889630	Vstm4	V-set and transmembrane domain containing 4	0.44	0.121	ENSMUSG00000050666
14	33185270	33185569	Wdfy4	WD repeat and FYVE domain containing 4	0.92	0.0417	ENSMUSG00000051506
14	33579989	33580288	Ptpn20	protein tyrosine phosphatase, non-receptor type 20	0.66	0.0753	ENSMUSG00000021940
14	33696986	33697285	Ptpn20	protein tyrosine phosphatase, non-receptor type 20	1.15	0.0154	ENSMUSG00000021940
14	33808609	33808908	4930503F20Rik	RIKEN cDNA 4930503F20 gene	1.08	0.00956	ENSMUSG00000115751
14	33974741	33975040	Zfp488	zinc finger protein 488	0.4	0.171	ENSMUSG00000044519
14	34215736	34216035	Syt15	synaptotagmin XV	0.95	0.00531	ENSMUSG00000041479
14	34363359	34363658	Sncg	synuclein, gamma	0.89	0.00146	ENSMUSG00000023064
14	34453831	34454130	Bmpr1a	bone morphogenetic protein receptor, type 1A	1.09	0.00154	ENSMUSG00000021796
14	34649323	34649622	Wapl	WAPL cohesin release factor	1.35	0.0102	ENSMUSG00000041408
14	34825994	34826293	Grid1	glutamate receptor, ionotropic, delta 1	-0.01	0.962	ENSMUSG00000041078
14	36905853	36906152	Ccser2	coiled-coil serine rich 2	0.23	0.475	ENSMUSG00000058690
14	38349685	38349984	Nrg3	neuregulin 3	1.15	0.21	ENSMUSG00000041014
14	40818101	40818400	Sh2d4b	SH2 domain containing 4B	1.25	0.0016	ENSMUSG00000037833
14	40914592	40914891	Tspan14	tetraspanin 14	1.39	0.0012	ENSMUSG00000037824
14	41198258	41198557	Sftpd	surfactant associated protein D	1.45	0.000354	ENSMUSG00000021795
14	45477834	45478133	Fermt2	fermitin family member 2	1.21	4.38e-05	ENSMUSG00000037712
14	45504167	45504466	Fermt2	fermitin family member 2	1.2	0.000222	ENSMUSG00000037712
14	46300563	46300862	Gm15217	predicted gene 15217	1.06	0.00748	ENSMUSG00000079261
14	46317524	46317823	Gm15217	predicted gene 15217	0.72	0.0309	ENSMUSG00000079261
14	47571154	47571453	Atg14	autophagy related 14	0.82	0.00705	ENSMUSG00000037526
14	47805898	47806197	Ktn1	kinectin 1	0.85	0.0176	ENSMUSG00000021843
14	48295860	48296159	Peli2	pellino 2	0.39	0.191	ENSMUSG00000021846
14	48901247	48901546	4933429O19Rik	RIKEN cDNA 4933429O19 gene	0.98	0.00553	ENSMUSG00000115008
14	49064184	49064483	Exoc5	exocyst complex component 5	1.28	5.38e-05	ENSMUSG00000061244
14	49155559	49155858	Naa30	N(alpha)-acetyltransferase 30, NatC catalytic subunit	1.09	0.000431	ENSMUSG00000036282
14	51083347	51083646	Ang	angiogenin, ribonuclease, RNase A family, 5	0.77	0.00775	ENSMUSG00000072115
14	51083347	51083646	Rnase4	ribonuclease, RNase A family 4	0.77	0.00775	ENSMUSG00000021876
14	51140376	51140675	Rnase1	ribonuclease, RNase A family, 1 (pancreatic)	0.58	0.0794	ENSMUSG00000035896
14	54180883	54181182	Dad1	defender against cell death 1	1.21	0.00336	ENSMUSG00000022174
14	54444007	54444306	Mmp14	matrix metallopeptidase 14 (membrane-inserted)	0.65	0.0606	ENSMUSG00000000957
14	55783071	55783370	Adcy4	adenylate cyclase 4	1.13	0.000122	ENSMUSG00000022220
14	55823421	55823720	Nfatc4	nuclear factor of activated T cells, cytoplasmic, calcineurin dependent 4	1.02	0.00309	ENSMUSG00000023411
14	57118400	57118699	Gjb6	gap junction protein, beta 6	0.26	0.419	ENSMUSG00000040055
14	57734152	57734451	Lats2	large tumor suppressor 2	1.21	0.00216	ENSMUSG00000021959
14	57887135	57887434	Zdhhc20	zinc finger, DHHC domain containing 20	0.97	0.00888	ENSMUSG00000021969
14	57908415	57908714	Micu2	mitochondrial calcium uptake 2	0.03	0.919	ENSMUSG00000021973
14	59780434	59780733	Atp8a2	ATPase, aminophospholipid transporter-like, class I, type 8A, member 2	0.88	0.00559	ENSMUSG00000021983
14	60273762	60274061	Mtmr6	myotubularin related protein 6	0.97	0.00369	ENSMUSG00000021987
14	60369036	60369335	Amer2	APC membrane recruitment 2	0.79	0.0121	ENSMUSG00000021986
14	60995047	60995346	Tnfrsf19	tumor necrosis factor receptor superfamily, member 19	0.67	0.0658	ENSMUSG00000060548
14	60996404	60996703	Tnfrsf19	tumor necrosis factor receptor superfamily, member 19	0.87	0.0364	ENSMUSG00000060548
14	61017846	61018145	Tnfrsf19	tumor necrosis factor receptor superfamily, member 19	0.59	0.101	ENSMUSG00000060548
14	61040348	61040647	Tnfrsf19	tumor necrosis factor receptor superfamily, member 19	0.53	0.139	ENSMUSG00000060548
14	61603130	61603429	Dleu2	deleted in lymphocytic leukemia, 2	0.75	0.0279	ENSMUSG00000097589
14	61603130	61603429	Trim13	tripartite motif-containing 13	0.75	0.0279	ENSMUSG00000035235
14	61835702	61836001	Dleu2	deleted in lymphocytic leukemia, 2	0.99	0.0104	ENSMUSG00000097589
14	62177580	62177879	Dleu7	deleted in lymphocytic leukemia, 7	0.51	0.136	ENSMUSG00000048281
14	62845114	62845413	Wdfy2	WD repeat and FYVE domain containing 2	0.42	0.236	ENSMUSG00000014547
14	63409315	63409614	Blk	B lymphoid kinase	0.76	0.0289	ENSMUSG00000014453
14	63879701	63880000	Pinx1	PIN2/TERF1 interacting, telomerase inhibitor 1	1.49	1.24e-06	ENSMUSG00000021958
14	63899536	63899835	Pinx1	PIN2/TERF1 interacting, telomerase inhibitor 1	0.95	0.022	ENSMUSG00000021958
14	63908587	63908886	Pinx1	PIN2/TERF1 interacting, telomerase inhibitor 1	1.11	0.000579	ENSMUSG00000021958
14	64308513	64308812	Msra	methionine sulfoxide reductase A	0.16	0.62	ENSMUSG00000054733
14	64697839	64698138	Kif13b	kinesin family member 13B	0.82	0.0788	ENSMUSG00000060012
14	64702869	64703168	Kif13b	kinesin family member 13B	0.11	0.702	ENSMUSG00000060012
14	65007303	65007602	Ints9	integrator complex subunit 9	-0.49	0.245	ENSMUSG00000021975
14	65118278	65118577	Extl3	exostoses (multiple)-like 3	0.9	0.000135	ENSMUSG00000021978
14	65739150	65739449	Scara5	scavenger receptor class A, member 5	1.7	0.0393	ENSMUSG00000022032
14	65970651	65970950	Clu	clusterin	0.22	0.429	ENSMUSG00000022037
14	66660832	66661131	Adra1a	adrenergic receptor, alpha 1a	0.63	0.0826	ENSMUSG00000045875
14	66824093	66824392	Dpysl2	dihydropyrimidinase-like 2	0.49	0.0744	ENSMUSG00000022048
14	66845839	66846138	Dpysl2	dihydropyrimidinase-like 2	0.61	0.0541	ENSMUSG00000022048
14	66852387	66852686	Dpysl2	dihydropyrimidinase-like 2	1.07	0.00257	ENSMUSG00000022048
14	66976998	66977297	Bnip3l	BCL2/adenovirus E1B interacting protein 3-like	0.97	0.0022	ENSMUSG00000022051
14	67004762	67005061	Bnip3l	BCL2/adenovirus E1B interacting protein 3-like	1.21	0.000632	ENSMUSG00000022051
14	67485154	67485453	Ebf2	early B cell factor 2	3.16	0.000178	ENSMUSG00000022053
14	67769923	67770222	Dock5	dedicator of cytokinesis 5	0.49	0.0992	ENSMUSG00000044447
14	68043704	68044003	Nefl	neurofilament, light polypeptide	0.72	0.06	ENSMUSG00000022055
14	68823285	68823584	Adam28	a disintegrin and metallopeptidase domain 28	1.32	0.000643	ENSMUSG00000014725
14	69244854	69245153	Slc25a37	solute carrier family 25, member 37	1.25	0.217	ENSMUSG00000034248
14	69763672	69763971	4930480K23Rik	RIKEN cDNA 4930480K23 gene	1.02	0.00179	ENSMUSG00000097284
14	70062295	70062594	Pebp4	phosphatidylethanolamine binding protein 4	0.31	0.345	ENSMUSG00000022085
14	70121706	70122005	Bin3	bridging integrator 3	0.51	0.185	ENSMUSG00000022089
14	70191626	70191925	Sorbs3	sorbin and SH3 domain containing 3	0.57	0.0705	ENSMUSG00000022091
14	70388189	70388488	Piwil2	piwi-like RNA-mediated gene silencing 2	1.29	0.00212	ENSMUSG00000033644
14	70528233	70528532	Lgi3	leucine-rich repeat LGI family, member 3	0.93	0.00353	ENSMUSG00000033595
14	71033769	71034068	Gfra2	glial cell line derived neurotrophic factor family receptor alpha 2	0.59	0.0475	ENSMUSG00000022103
14	71254451	71254750	Gm4251	predicted gene 4251	0.91	0.0114	ENSMUSG00000115139
14	72116942	72117241	4930434J06Rik	RIKEN cDNA 4930434J06 gene	0.47	0.127	ENSMUSG00000115304
14	72303860	72304159	Fndc3a	fibronectin type III domain containing 3A	0.38	0.177	ENSMUSG00000033487
14	73038682	73038981	Cysltr2	cysteinyl leukotriene receptor 2	0.82	0.0658	ENSMUSG00000033470
14	73066746	73067045	Cysltr2	cysteinyl leukotriene receptor 2	1.67	5.91e-05	ENSMUSG00000033470
14	73072051	73072350	Cysltr2	cysteinyl leukotriene receptor 2	1.28	0.000175	ENSMUSG00000033470
14	73077889	73078188	Cysltr2	cysteinyl leukotriene receptor 2	0.86	0.0226	ENSMUSG00000033470
14	73122535	73122834	Rcbtb2	regulator of chromosome condensation (RCC1) and BTB (POZ) domain containing protein 2	1.2	0.00459	ENSMUSG00000022106
14	73231507	73231806	Rb1	RB transcriptional corepressor 1	1.44	1.46e-07	ENSMUSG00000022105
14	73329911	73330210	Rb1	RB transcriptional corepressor 1	0.7	0.0181	ENSMUSG00000022105
14	73388807	73389106	Itm2b	integral membrane protein 2B	0.45	0.206	ENSMUSG00000022108
14	73441928	73442227	Itm2b	integral membrane protein 2B	0.59	0.179	ENSMUSG00000022108
14	74833628	74833927	Lrch1	leucine-rich repeats and calponin homology (CH) domain containing 1	1.4	3.43e-08	ENSMUSG00000068015
14	74903109	74903408	Lrch1	leucine-rich repeats and calponin homology (CH) domain containing 1	1.14	0.00195	ENSMUSG00000068015
14	75133493	75133792	Lcp1	lymphocyte cytosolic protein 1	1.46	4.25e-05	ENSMUSG00000021998
14	75550186	75550485	Siah3	siah E3 ubiquitin protein ligase family member 3	1.05	0.0254	ENSMUSG00000091722
14	76290554	76290853	2900040C04Rik	RIKEN cDNA 2900040C04 gene	0.62	0.169	NA
14	76598920	76599219	Serp2	stress-associated endoplasmic reticulum protein family member 2	0.71	0.00429	ENSMUSG00000052584
14	76613540	76613839	Serp2	stress-associated endoplasmic reticulum protein family member 2	1.41	9.19e-07	ENSMUSG00000052584
14	76685866	76686165	1700108F19Rik	RIKEN cDNA 1700108F19 gene	0.72	0.0273	ENSMUSG00000101009
14	76688156	76688455	1700108F19Rik	RIKEN cDNA 1700108F19 gene	0.98	0.00156	ENSMUSG00000101009
14	76698726	76699025	1700108F19Rik	RIKEN cDNA 1700108F19 gene	1	0.0126	ENSMUSG00000101009
14	76721826	76722125	1700108F19Rik	RIKEN cDNA 1700108F19 gene	1.54	6.38e-05	ENSMUSG00000101009
14	76725849	76726148	1700108F19Rik	RIKEN cDNA 1700108F19 gene	1.3	0.00193	ENSMUSG00000101009
14	76757430	76757729	1700108F19Rik	RIKEN cDNA 1700108F19 gene	0.61	0.0938	ENSMUSG00000101009
14	76804528	76804827	1700108F19Rik	RIKEN cDNA 1700108F19 gene	1.2	0.000208	ENSMUSG00000101009
14	76912690	76912989	Lacc1	laccase domain containing 1	0.82	0.0139	ENSMUSG00000044350
14	78687767	78688066	Dgkh	diacylglycerol kinase, eta	0.6	0.0644	ENSMUSG00000034731
14	79062842	79063141	Vwa8	von Willebrand factor A domain containing 8	0.49	0.21	ENSMUSG00000058997
14	79140473	79140772	Vwa8	von Willebrand factor A domain containing 8	1.07	0.000719	ENSMUSG00000058997
14	79157654	79157953	Vwa8	von Willebrand factor A domain containing 8	0.73	0.0242	ENSMUSG00000058997
14	79227978	79228277	Zfp957	zinc finger protein 957	1.07	0.0027	ENSMUSG00000071262
14	79262705	79263004	Zfp957	zinc finger protein 957	0.27	0.374	ENSMUSG00000071262
14	79503448	79503747	Elf1	E74-like factor 1	0.89	0.0105	ENSMUSG00000036461
14	79511531	79511830	Elf1	E74-like factor 1	0.85	0.0162	ENSMUSG00000036461
14	81267672	81267971	Olfm4	olfactomedin 4	0.1	0.784	ENSMUSG00000022026
14	97559596	97559895	Dach1	dachshund family transcription factor 1	0.98	0.0031	ENSMUSG00000055639
14	97618927	97619226	Dach1	dachshund family transcription factor 1	0.73	0.0446	ENSMUSG00000055639
14	97795452	97795751	Dach1	dachshund family transcription factor 1	1.25	0.00176	ENSMUSG00000055639
14	98810744	98811043	Mzt1	mitotic spindle organizing protein 1	0.18	0.521	ENSMUSG00000033186
14	100231434	100231733	Klf12	Kruppel-like factor 12	0.5	0.243	ENSMUSG00000072294
14	100259683	100259982	Klf12	Kruppel-like factor 12	1.1	0.00272	ENSMUSG00000072294
14	101327501	101327800	Tbc1d4	TBC1 domain family, member 4	0.75	0.0243	ENSMUSG00000033083
14	101538679	101538978	Tbc1d4	TBC1 domain family, member 4	0.91	0.00551	ENSMUSG00000033083
14	101573147	101573446	Tbc1d4	TBC1 domain family, member 4	0.88	0.0294	ENSMUSG00000033083
14	102484279	102484578	Kctd12	potassium channel tetramerisation domain containing 12	0.41	0.314	ENSMUSG00000098557
14	102676604	102676903	Kctd12	potassium channel tetramerisation domain containing 12	0.59	0.0984	ENSMUSG00000098557
14	102828089	102828388	Kctd12	potassium channel tetramerisation domain containing 12	0.68	0.107	ENSMUSG00000098557
14	102833005	102833304	Kctd12	potassium channel tetramerisation domain containing 12	0.66	0.0732	ENSMUSG00000098557
14	102906313	102906612	Kctd12	potassium channel tetramerisation domain containing 12	0.29	0.437	ENSMUSG00000098557
14	103751444	103751743	Slain1	SLAIN motif family, member 1	0.71	0.0476	ENSMUSG00000055717
14	103795416	103795715	Ednrb	endothelin receptor type B	0.56	0.0816	ENSMUSG00000022122
14	105502872	105503171	4930449E01Rik	RIKEN cDNA 4930449E01 gene	0.85	0.036	ENSMUSG00000022116
14	105505039	105505338	4930449E01Rik	RIKEN cDNA 4930449E01 gene	0.99	0.000658	ENSMUSG00000022116
14	105643645	105643944	Mir6390	microRNA 6390	0.4	0.144	ENSMUSG00000098780
14	105740953	105741252	Mir6390	microRNA 6390	0.07	0.829	ENSMUSG00000098780
14	105890945	105891244	Spry2	sprouty RTK signaling antagonist 2	0.71	0.00911	ENSMUSG00000022114
14	105958251	105958550	Spry2	sprouty RTK signaling antagonist 2	0.98	0.00642	ENSMUSG00000022114
14	110484683	110484982	Slitrk6	SLIT and NTRK-like family, member 6	1.36	0.0499	ENSMUSG00000045871
14	114875126	114875425	4930524C18Rik	RIKEN cDNA 4930524C18 gene	0.74	0.0537	ENSMUSG00000115320
14	114948657	114948956	1700100I10Rik	RIKEN cDNA 1700100I10 gene	0.75	0.0145	ENSMUSG00000115372
14	115448074	115448373	Gpc5	glypican 5	1.9	1.28e-05	ENSMUSG00000022112
14	117384053	117384352	Gpc6	glypican 6	0.52	0.219	ENSMUSG00000058571
14	117908678	117908977	Gpc6	glypican 6	0.81	0.00789	ENSMUSG00000058571
14	118581722	118582021	Abcc4	ATP-binding cassette, sub-family C (CFTR/MRP), member 4	1.44	1.24e-05	ENSMUSG00000032849
14	118589297	118589596	Abcc4	ATP-binding cassette, sub-family C (CFTR/MRP), member 4	1.83	7.04e-08	ENSMUSG00000032849
14	118641636	118641935	Abcc4	ATP-binding cassette, sub-family C (CFTR/MRP), member 4	0.96	0.00848	ENSMUSG00000032849
14	118657877	118658176	Abcc4	ATP-binding cassette, sub-family C (CFTR/MRP), member 4	1.07	0.00245	ENSMUSG00000032849
14	118667574	118667873	Abcc4	ATP-binding cassette, sub-family C (CFTR/MRP), member 4	0.94	0.0217	ENSMUSG00000032849
14	118764023	118764322	Cldn10	claudin 10	0.39	0.306	ENSMUSG00000022132
14	120295355	120295654	Mbnl2	muscleblind like splicing factor 2	1.05	0.000273	ENSMUSG00000022139
14	120720411	120720710	Ipo5	importin 5	0.65	0.0502	ENSMUSG00000030662
14	120722802	120723101	Ipo5	importin 5	1.24	5.91e-05	ENSMUSG00000030662
14	121064732	121065031	Farp1	FERM, RhoGEF (Arhgef) and pleckstrin domain protein 1 (chondrocyte-derived)	0.52	0.132	ENSMUSG00000025555
14	121097665	121097964	Farp1	FERM, RhoGEF (Arhgef) and pleckstrin domain protein 1 (chondrocyte-derived)	0.54	0.233	ENSMUSG00000025555
14	121136987	121137286	Farp1	FERM, RhoGEF (Arhgef) and pleckstrin domain protein 1 (chondrocyte-derived)	0.83	0.0148	ENSMUSG00000025555
14	121351714	121352013	Stk24	serine/threonine kinase 24	1.03	0.000895	ENSMUSG00000063410
14	121422975	121423274	Slc15a1	solute carrier family 15 (oligopeptide transporter), member 1	1.27	0.000122	ENSMUSG00000025557
14	121647688	121647987	Dock9	dedicator of cytokinesis 9	0.64	0.0346	ENSMUSG00000025558
14	121648460	121648759	Dock9	dedicator of cytokinesis 9	0.72	0.0181	ENSMUSG00000025558
14	121702557	121702856	Dock9	dedicator of cytokinesis 9	0.77	0.0246	ENSMUSG00000025558
14	121823091	121823390	Dock9	dedicator of cytokinesis 9	0.68	0.0595	ENSMUSG00000025558
14	121824731	121825030	Dock9	dedicator of cytokinesis 9	0.58	0.083	ENSMUSG00000025558
14	122406826	122407125	Gm5089	predicted gene 5089	0.52	0.113	ENSMUSG00000064052
14	122432317	122432616	Gm5089	predicted gene 5089	1.06	0.00392	ENSMUSG00000064052
14	122480698	122480997	Zic2	zinc finger protein of the cerebellum 2	1.11	0.00183	ENSMUSG00000061524
14	122900425	122900724	Ggact	gamma-glutamylamine cyclotransferase	1.3	0.000696	ENSMUSG00000041625
14	122997319	122997618	Tmtc4	transmembrane and tetratricopeptide repeat containing 4	1.27	0.00142	ENSMUSG00000041594
14	123291216	123291515	Nalcn	sodium leak channel, non-selective	0.48	0.153	ENSMUSG00000000197
14	124289317	124289616	Fgf14	fibroblast growth factor 14	1.45	0.0313	ENSMUSG00000025551
15	3250972	3251271	Selenop	selenoprotein P	1.15	0.0026	ENSMUSG00000064373
15	3266297	3266596	Selenop	selenoprotein P	1.71	4.66e-06	ENSMUSG00000064373
15	6386507	6386806	Dab2	disabled 2, mitogen-responsive phosphoprotein	0.91	0.000659	ENSMUSG00000022150
15	6431862	6432161	Dab2	disabled 2, mitogen-responsive phosphoprotein	1.03	0.0242	ENSMUSG00000022150
15	6587488	6587787	Fyb	FYN binding protein	0.92	0.014	ENSMUSG00000022148
15	6882115	6882414	Osmr	oncostatin M receptor	0.67	0.0138	ENSMUSG00000022146
15	6949242	6949541	Osmr	oncostatin M receptor	1.29	0.0644	ENSMUSG00000022146
15	7032039	7032338	Lifr	LIF receptor alpha	1.05	0.000643	ENSMUSG00000054263
15	7040440	7040739	Lifr	LIF receptor alpha	0.51	0.258	ENSMUSG00000054263
15	7289285	7289584	Egflam	EGF-like, fibronectin type III and laminin G domains	1.44	0.000997	ENSMUSG00000042961
15	8738275	8738574	Slc1a3	solute carrier family 1 (glial high affinity glutamate transporter), member 3	0.38	0.198	ENSMUSG00000005360
15	8781228	8781527	Slc1a3	solute carrier family 1 (glial high affinity glutamate transporter), member 3	0.85	0.00948	ENSMUSG00000005360
15	8860481	8860780	Ranbp3l	RAN binding protein 3-like	0.16	0.749	ENSMUSG00000048424;ENSMUSG00000110746
15	8967578	8967877	Ranbp3l	RAN binding protein 3-like	0.5	0.123	ENSMUSG00000048424;ENSMUSG00000110746
15	9014528	9014827	Ranbp3l	RAN binding protein 3-like	0.82	0.0321	ENSMUSG00000048424;ENSMUSG00000110746
15	11505290	11505589	Tars	threonyl-tRNA synthetase	1.58	3.83e-05	ENSMUSG00000022241
15	12313322	12313621	Golph3	golgi phosphoprotein 3	1.03	0.000537	ENSMUSG00000022200
15	12341162	12341461	Golph3	golgi phosphoprotein 3	0.82	0.203	ENSMUSG00000022200
15	12432423	12432722	Pdzd2	PDZ domain containing 2	0.94	0.00247	ENSMUSG00000022197
15	12546178	12546477	Pdzd2	PDZ domain containing 2	1.33	0.00036	ENSMUSG00000022197
15	12550067	12550366	Pdzd2	PDZ domain containing 2	0.52	0.0697	ENSMUSG00000022197
15	18858159	18858458	Cdh10	cadherin 10	0.78	0.00572	ENSMUSG00000022321
15	25432304	25432603	Gm5468	predicted gene 5468	1.1	0.000643	NA
15	25441164	25441463	Gm5468	predicted gene 5468	0.5	0.102	NA
15	25539649	25539948	Myo10	myosin X	1.08	0.00245	ENSMUSG00000022272
15	25642504	25642803	Myo10	myosin X	0.69	0.0214	ENSMUSG00000022272
15	25692365	25692664	Myo10	myosin X	1.2	3.24e-05	ENSMUSG00000022272
15	25707246	25707545	Myo10	myosin X	1.19	0.0209	ENSMUSG00000022272
15	25736586	25736885	Myo10	myosin X	1.13	9.63e-05	ENSMUSG00000022272
15	25893346	25893645	Retreg1	reticulophagy regulator 1	0.61	0.0246	ENSMUSG00000022270
15	26837228	26837527	Fbxl7	F-box and leucine-rich repeat protein 7	0.18	0.686	ENSMUSG00000043556
15	27328498	27328797	Ank	progressive ankylosis	0.48	0.117	ENSMUSG00000022265
15	27464629	27464928	Ank	progressive ankylosis	1.04	0.00591	ENSMUSG00000022265
15	31211985	31212284	Dap	death-associated protein	0.91	0.00386	ENSMUSG00000039168
15	31412953	31413252	Ropn1l	ropporin 1-like	0.51	0.187	ENSMUSG00000022236
15	31482846	31483145	March6	membrane-associated ring finger (C3HC4) 6	1.09	0.00979	ENSMUSG00000039100
15	31540308	31540607	March6	membrane-associated ring finger (C3HC4) 6	1.15	0.00249	ENSMUSG00000039100
15	32286430	32286729	Sema5a	sema domain, seven thrombospondin repeats (type 1 and type 1-like), transmembrane domain (TM) and short cytoplasmic domain, (semaphorin) 5A	1.76	0.00347	ENSMUSG00000022231
15	32610801	32611100	Sema5a	sema domain, seven thrombospondin repeats (type 1 and type 1-like), transmembrane domain (TM) and short cytoplasmic domain, (semaphorin) 5A	-0.07	0.811	ENSMUSG00000022231
15	32676534	32676833	Sema5a	sema domain, seven thrombospondin repeats (type 1 and type 1-like), transmembrane domain (TM) and short cytoplasmic domain, (semaphorin) 5A	1.13	8.45e-05	ENSMUSG00000022231
15	33590690	33590989	Cpq	carboxypeptidase Q	0.69	0.0948	ENSMUSG00000039007
15	33596340	33596639	4930592A05Rik	RIKEN cDNA 4930592A05 gene	1.28	0.00269	ENSMUSG00000115779
15	33759095	33759394	Tspyl5	testis-specific protein, Y-encoded-like 5	0.8	0.0992	ENSMUSG00000038984
15	33873547	33873846	Tspyl5	testis-specific protein, Y-encoded-like 5	1.58	0.000633	ENSMUSG00000038984
15	33889865	33890164	Mtdh	metadherin	1.16	0.00152	ENSMUSG00000022255
15	35773592	35773891	Vps13b	vacuolar protein sorting 13B	0.44	0.258	ENSMUSG00000037646
15	36296283	36296582	Rnf19a	ring finger protein 19A	0.12	0.772	ENSMUSG00000022280
15	36351786	36352085	Rnf19a	ring finger protein 19A	0.68	0.0447	ENSMUSG00000022280
15	37065488	37065787	Zfp706	zinc finger protein 706	0.92	0.00294	ENSMUSG00000062397
15	37378080	37378379	Ncald	neurocalcin delta	1.12	0.000833	ENSMUSG00000051359
15	38121040	38121339	Ubr5	ubiquitin protein ligase E3 component n-recognin 5	0.93	0.000538	ENSMUSG00000037487
15	38506930	38507229	Azin1	antizyme inhibitor 1	1.3	0.000324	ENSMUSG00000037458
15	38983295	38983594	Fzd6	frizzled class receptor 6	1.02	0.00412	ENSMUSG00000022297;ENSMUSG00000107137
15	38987221	38987520	Fzd6	frizzled class receptor 6	0.77	0.0327	ENSMUSG00000022297;ENSMUSG00000107137
15	39108178	39108477	Slc25a32	solute carrier family 25, member 32	0.91	0.0238	ENSMUSG00000022299;ENSMUSG00000107007
15	39962518	39962817	AU022793	expressed sequence AU022793	0.89	0.0237	NA
15	40032173	40032472	AU022793	expressed sequence AU022793	1.25	2.76e-06	NA
15	40066761	40067060	9330182O14Rik	RIKEN cDNA 9330182O14 gene	0.5	0.0694	ENSMUSG00000094112
15	42669736	42670035	Angpt1	angiopoietin 1	0.57	0.143	ENSMUSG00000022309
15	43528779	43529078	Emc2	ER membrane protein complex subunit 2	1.53	1.24e-07	ENSMUSG00000022337
15	43992719	43993018	Tmem74	transmembrane protein 74	1.46	0.123	ENSMUSG00000054409
15	50109007	50109306	Trps1	transcriptional repressor GATA binding 1	0.54	0.421	ENSMUSG00000038679
15	50703936	50704235	Trps1	transcriptional repressor GATA binding 1	1.11	0.00119	ENSMUSG00000038679
15	50844305	50844604	Trps1	transcriptional repressor GATA binding 1	1.11	0.000544	ENSMUSG00000038679
15	51813539	51813838	Eif3h	eukaryotic translation initiation factor 3, subunit H	0.72	0.0475	ENSMUSG00000022312
15	51854148	51854447	Eif3h	eukaryotic translation initiation factor 3, subunit H	1.19	0.000262	ENSMUSG00000022312
15	52280837	52281136	Slc30a8	solute carrier family 30 (zinc transporter), member 8	0.09	0.801	ENSMUSG00000022315
15	53063666	53063965	Ext1	exostoses (multiple) 1	0.14	0.642	ENSMUSG00000061731
15	54809698	54809997	Enpp2	ectonucleotide pyrophosphatase/phosphodiesterase 2	1.8	1.1e-08	ENSMUSG00000022425
15	54952415	54952714	Gm26684	predicted gene, 26684	0.51	0.122	NA
15	55125608	55125907	Deptor	DEP domain containing MTOR-interacting protein	0.56	0.119	ENSMUSG00000022419
15	55196417	55196716	Deptor	DEP domain containing MTOR-interacting protein	1.04	0.000997	ENSMUSG00000022419
15	55224145	55224444	Deptor	DEP domain containing MTOR-interacting protein	0.47	0.131	ENSMUSG00000022419
15	55758431	55758730	Sntb1	syntrophin, basic 1	0.88	0.0107	ENSMUSG00000060429
15	57733432	57733731	Zhx2	zinc fingers and homeoboxes 2	0.86	0.000833	ENSMUSG00000071757
15	57798996	57799295	Zhx2	zinc fingers and homeoboxes 2	0.5	0.122	ENSMUSG00000071757
15	59003354	59003653	Mtss1	metastasis suppressor 1	0.56	0.0721	ENSMUSG00000022353
15	59010026	59010325	Mtss1	metastasis suppressor 1	1.2	0.000642	ENSMUSG00000022353
15	59053060	59053359	Mtss1	metastasis suppressor 1	0.77	0.0182	ENSMUSG00000022353
15	59070546	59070845	Mtss1	metastasis suppressor 1	0.58	0.0219	ENSMUSG00000022353
15	59194533	59194832	Zfp572	zinc finger protein 572	0.71	0.02	ENSMUSG00000098528
15	59604261	59604560	Nsmce2	NSE2/MMS21 homolog, SMC5-SMC6 complex SUMO ligase	0.61	0.0916	ENSMUSG00000059586
15	59646115	59646414	Trib1	tribbles pseudokinase 1	0.25	0.647	ENSMUSG00000032501
15	59744549	59744848	Gm19510	predicted gene, 19510	0.68	0.106	ENSMUSG00000115426
15	59775956	59776255	Gm19510	predicted gene, 19510	0.7	0.04	ENSMUSG00000115426
15	60285194	60285493	4933412E24Rik	RIKEN cDNA 4933412E24 gene	0.85	0.00778	ENSMUSG00000071749
15	61365603	61365902	D030024E09Rik	RIKEN cDNA D030024E09 gene	0.75	0.0121	ENSMUSG00000116031
15	61481975	61482274	D030024E09Rik	RIKEN cDNA D030024E09 gene	0.94	0.00335	ENSMUSG00000116031
15	62258013	62258312	Pvt1	Pvt1 oncogene	0.64	0.0651	ENSMUSG00000097039
15	63146070	63146369	Gm20740	predicted gene, 20740	0.84	0.355	ENSMUSG00000115520
15	63360392	63360691	Gm20740	predicted gene, 20740	0.58	0.0734	ENSMUSG00000115520
15	63364539	63364838	Gm20740	predicted gene, 20740	1.19	0.00563	ENSMUSG00000115520
15	63595672	63595971	Gm20740	predicted gene, 20740	0.49	0.286	ENSMUSG00000115520
15	64223405	64223704	Asap1	ArfGAP with SH3 domain, ankyrin repeat and PH domain1	0.98	0.0111	ENSMUSG00000022377
15	64362695	64362994	Asap1	ArfGAP with SH3 domain, ankyrin repeat and PH domain1	0.43	0.257	ENSMUSG00000022377
15	66932426	66932725	Ndrg1	N-myc downstream regulated gene 1	1.15	0.000659	ENSMUSG00000005125
15	67009615	67009914	Ndrg1	N-myc downstream regulated gene 1	1.05	0.0377	ENSMUSG00000005125
15	67039479	67039778	St3gal1	ST3 beta-galactoside alpha-2,3-sialyltransferase 1	0.47	0.112	ENSMUSG00000013846
15	67095334	67095633	St3gal1	ST3 beta-galactoside alpha-2,3-sialyltransferase 1	1.56	1.57e-06	ENSMUSG00000013846
15	68096570	68096869	Zfat	zinc finger and AT hook domain containing	0.47	0.192	ENSMUSG00000022335
15	68266688	68266987	Zfat	zinc finger and AT hook domain containing	0.22	0.513	ENSMUSG00000022335
15	68377705	68378004	Mir30d	microRNA 30d	1.15	0.000787	ENSMUSG00000065437
15	68399152	68399451	Mir30d	microRNA 30d	1.47	3.84e-06	ENSMUSG00000065437
15	73738116	73738415	Ptp4a3	protein tyrosine phosphatase 4a3	0.78	0.017	ENSMUSG00000059895
15	73847146	73847445	Mroh5	maestro heat-like repeat family member 5	0.99	0.00154	ENSMUSG00000072487
15	74665708	74666007	Arc	activity regulated cytoskeletal-associated protein	1.02	9.46e-05	ENSMUSG00000022602
15	74849624	74849923	Cyp11b2	cytochrome P450, family 11, subfamily b, polypeptide 2	1.3	0.00183	ENSMUSG00000022589
15	74923755	74924054	Ly6e	lymphocyte antigen 6 complex, locus E	0.37	0.234	ENSMUSG00000022587
15	74940347	74940646	Ly6e	lymphocyte antigen 6 complex, locus E	0.49	0.142	ENSMUSG00000022587
15	75055474	75055773	Ly6c1	lymphocyte antigen 6 complex, locus C1	0.82	0.00671	ENSMUSG00000079018
15	75642272	75642571	Top1mt	DNA topoisomerase 1, mitochondrial	0.51	0.155	ENSMUSG00000000934
15	75786859	75787158	Zc3h3	zinc finger CCCH type containing 3	0.83	0.00389	ENSMUSG00000075600
15	75820873	75821172	Zc3h3	zinc finger CCCH type containing 3	0.42	0.163	ENSMUSG00000075600
15	75831794	75832093	Zc3h3	zinc finger CCCH type containing 3	0.51	0.144	ENSMUSG00000075600
15	76158415	76158714	Plec	plectin	1.6	0.000684	ENSMUSG00000022565
15	76189826	76190125	Plec	plectin	0.66	0.0872	ENSMUSG00000022565
15	76542877	76543176	Slc52a2	solute carrier protein 52, member 2	0.63	0.0664	ENSMUSG00000022560
15	76678777	76679076	Ppp1r16a	protein phosphatase 1, regulatory subunit 16A	0.52	0.152	ENSMUSG00000033819
15	76696495	76696794	Gpt	glutamic pyruvic transaminase, soluble	0.24	0.479	ENSMUSG00000022546
15	76905762	76906061	Rpl8	ribosomal protein L8	1.95	0.00948	ENSMUSG00000003970
15	77313702	77314001	Rbfox2	RNA binding protein, fox-1 homolog (C. elegans) 2	0.63	0.0758	ENSMUSG00000033565
15	77814044	77814343	Myh9	myosin, heavy polypeptide 9, non-muscle	0.84	0.018	ENSMUSG00000022443
15	77820118	77820417	Myh9	myosin, heavy polypeptide 9, non-muscle	0.49	0.0933	ENSMUSG00000022443
15	77827260	77827559	Myh9	myosin, heavy polypeptide 9, non-muscle	0.65	0.0356	ENSMUSG00000022443
15	77878613	77878912	Txn2	thioredoxin 2	1.42	0.000232	ENSMUSG00000005354
15	77882897	77883196	Txn2	thioredoxin 2	1.25	0.00201	ENSMUSG00000005354
15	77905330	77905629	Txn2	thioredoxin 2	1.06	0.000189	ENSMUSG00000005354
15	78339676	78339975	Csf2rb	colony stimulating factor 2 receptor, beta, low-affinity (granulocyte-macrophage)	1.07	0.00693	ENSMUSG00000071713
15	78528844	78529143	C1qtnf6	C1q and tumor necrosis factor related protein 6	1.1	0.00129	ENSMUSG00000022440
15	78771831	78772130	Mfng	MFNG O-fucosylpeptide 3-beta-N-acetylglucosaminyltransferase	0.46	0.227	ENSMUSG00000018169
15	78787962	78788261	Card10	caspase recruitment domain family, member 10	0.91	0.0385	ENSMUSG00000033170
15	78844955	78845254	Cdc42ep1	CDC42 effector protein (Rho GTPase binding) 1	0.59	0.0754	ENSMUSG00000049521
15	78857060	78857359	Lgals2	lectin, galactose-binding, soluble 2	0.48	0.141	ENSMUSG00000043501
15	79097593	79097892	Eif3l	eukaryotic translation initiation factor 3, subunit L	0.62	0.0139	ENSMUSG00000033047
15	79224675	79224974	Pick1	protein interacting with C kinase 1	1.1	3.9e-05	ENSMUSG00000068206
15	79333444	79333743	Pla2g6	phospholipase A2, group VI	1.34	4.82e-05	ENSMUSG00000042632
15	79357512	79357811	Maff	v-maf musculoaponeurotic fibrosarcoma oncogene family, protein F (avian)	0.21	0.577	ENSMUSG00000042622
15	79370257	79370556	Tmem184b	transmembrane protein 184b	0.91	0.0916	ENSMUSG00000009035
15	79391736	79392035	Tmem184b	transmembrane protein 184b	1.75	1.45e-06	ENSMUSG00000009035
15	79953545	79953844	Cbx7	chromobox 7	1.03	0.00179	ENSMUSG00000053411
15	80000704	80001003	Pdgfb	platelet derived growth factor, B polypeptide	1.17	0.000844	ENSMUSG00000000489
15	80037351	80037650	Pdgfb	platelet derived growth factor, B polypeptide	2	8.43e-06	ENSMUSG00000000489
15	80051072	80051371	Rpl3	ribosomal protein L3	1.02	0.0159	ENSMUSG00000060036
15	80401348	80401647	Cacna1i	calcium channel, voltage-dependent, alpha 1I subunit	0.71	0.0367	ENSMUSG00000022416
15	80454497	80454796	Enthd1	ENTH domain containing 1	0.92	0.0251	ENSMUSG00000050439
15	81330001	81330300	Slc25a17	solute carrier family 25 (mitochondrial carrier, peroxisomal membrane protein), member 17	1	0.0064	ENSMUSG00000022404
15	81356719	81357018	Slc25a17	solute carrier family 25 (mitochondrial carrier, peroxisomal membrane protein), member 17	0.96	0.00907	ENSMUSG00000022404
15	81514260	81514559	Rbx1	ring-box 1	0.96	0.00177	ENSMUSG00000022400
15	81805738	81806037	Tef	thyrotroph embryonic factor	1.38	1.45e-06	ENSMUSG00000022389
15	82417347	82417646	Cyp2d10	cytochrome P450, family 2, subfamily d, polypeptide 10	0.51	0.12	ENSMUSG00000094806
15	83223563	83223862	A4galt	alpha 1,4-galactosyltransferase	0.87	0.00429	ENSMUSG00000047878
15	83268394	83268693	A4galt	alpha 1,4-galactosyltransferase	1.12	0.0622	ENSMUSG00000047878
15	83294322	83294621	Arfgap3	ADP-ribosylation factor GTPase activating protein 3	0.65	0.0319	ENSMUSG00000054277
15	83956378	83956677	Efcab6	EF-hand calcium binding domain 6	0.75	0.0231	ENSMUSG00000022441
15	83991623	83991922	Efcab6	EF-hand calcium binding domain 6	0.67	0.0922	ENSMUSG00000022441
15	84466923	84467222	Shisal1	shisa like 1	1.07	0.000421	ENSMUSG00000062760
15	84573640	84573939	Rtl6	retrotransposon Gag like 6	0.68	0.0908	ENSMUSG00000055745
15	85012251	85012550	Upk3a	uroplakin 3A	1.23	0.000777	ENSMUSG00000022435
15	85188304	85188603	Fbln1	fibulin 1	1.3	0.000156	ENSMUSG00000006369
15	85645951	85646250	AU022754	expressed sequence AU022754	0.36	0.569	ENSMUSG00000097209
15	85657785	85658084	Lncppara	long noncoding RNA near Ppara	0.73	0.0239	NA
15	86070283	86070582	Gramd4	GRAM domain containing 4	0.4	0.337	ENSMUSG00000035900
15	86090137	86090436	Gramd4	GRAM domain containing 4	0.97	0.0121	ENSMUSG00000035900
15	86168495	86168794	Cerk	ceramide kinase	1.16	5.91e-05	ENSMUSG00000035891
15	86358515	86358814	Tbc1d22a	TBC1 domain family, member 22a	1.12	0.0137	ENSMUSG00000051864
15	86431779	86432078	Tbc1d22a	TBC1 domain family, member 22a	-0.05	0.907	ENSMUSG00000051864
15	87101247	87101546	Fam19a5	family with sequence similarity 19, member A5	0.37	0.206	ENSMUSG00000054863
15	87627766	87628065	Fam19a5	family with sequence similarity 19, member A5	0.54	0.0737	ENSMUSG00000054863
15	87994586	87994885	Mir6393	microRNA 6393	0.4	0.289	ENSMUSG00000098938
15	88490442	88490741	Zdhhc25	zinc finger, DHHC domain containing 25	0.64	0.254	ENSMUSG00000054117
15	88837700	88837999	Creld2	cysteine-rich with EGF-like domains 2	0.7	0.0651	ENSMUSG00000023272
15	88858110	88858409	Pim3	proviral integration site 3	0.53	0.223	ENSMUSG00000035828
15	89379002	89379301	Odf3b	outer dense fiber of sperm tails 3B	0.78	0.0242	ENSMUSG00000047394
15	90109497	90109796	Alg10b	asparagine-linked glycosylation 10B (alpha-1,2-glucosyltransferase)	0.77	0.0176	ENSMUSG00000075470
15	93530126	93530425	Prickle1	prickle planar cell polarity protein 1	0.29	0.299	ENSMUSG00000036158
15	93571033	93571332	Prickle1	prickle planar cell polarity protein 1	1.21	0.000843	ENSMUSG00000036158
15	93575846	93576145	Prickle1	prickle planar cell polarity protein 1	0.21	0.514	ENSMUSG00000036158
15	93917033	93917332	9430014N10Rik	RIKEN cDNA 9430014N10 gene	1.07	0.000309	ENSMUSG00000116360
15	94139575	94139874	D630010B17Rik	RIKEN cDNA D630010B17 gene	0.97	0.00256	NA
15	95880614	95880913	Ano6	anoctamin 6	1.41	0.000257	ENSMUSG00000064210
15	95914977	95915276	Ano6	anoctamin 6	1.26	0.0073	ENSMUSG00000064210
15	97259486	97259785	Pced1b	PC-esterase domain containing 1B	0.01	0.961	ENSMUSG00000044250
15	97351090	97351389	Pced1b	PC-esterase domain containing 1B	1	0.0015	ENSMUSG00000044250
15	97718012	97718311	Endou	endonuclease, polyU-specific	0.55	0.0813	ENSMUSG00000022468
15	97745458	97745757	Rapgef3	Rap guanine nucleotide exchange factor (GEF) 3	0.38	0.501	ENSMUSG00000022469
15	98987106	98987405	4930578M01Rik	RIKEN cDNA 4930578M01 gene	0.56	0.0421	ENSMUSG00000097587
15	98998267	98998566	4930578M01Rik	RIKEN cDNA 4930578M01 gene	1.34	1.72e-05	ENSMUSG00000097587
15	99144334	99144633	Spats2	spermatogenesis associated, serine-rich 2	1.23	0.00239	ENSMUSG00000051934
15	99349742	99350041	Fmnl3	formin-like 3	0.41	0.404	ENSMUSG00000023008
15	99435587	99435886	Nckap5l	NCK-associated protein 5-like	0.93	0.0499	ENSMUSG00000023009
15	99872774	99873073	Lima1	LIM domain and actin binding 1	1.32	0.000139	ENSMUSG00000023022
15	100076933	100077232	Dip2b	disco interacting protein 2 homolog B	1.01	0.000402	ENSMUSG00000023026
15	100119322	100119621	Dip2b	disco interacting protein 2 homolog B	1.32	0.000305	ENSMUSG00000023026
15	100143303	100143602	Dip2b	disco interacting protein 2 homolog B	0.91	0.000791	ENSMUSG00000023026
15	102104153	102104452	Tns2	tensin 2	1.01	0.00437	ENSMUSG00000037003
15	102143078	102143377	Igfbp6	insulin-like growth factor binding protein 6	0.68	0.0396	ENSMUSG00000023046
15	102150734	102151033	Soat2	sterol O-acyltransferase 2	0.71	0.11	ENSMUSG00000023045
15	102377654	102377953	Sp7	Sp7 transcription factor 7	0.64	0.0221	ENSMUSG00000060284
15	102393602	102393901	Sp1	trans-acting transcription factor 1	1.04	0.000381	ENSMUSG00000001280
15	102572157	102572456	Atf7	activating transcription factor 7	0.43	0.165	ENSMUSG00000099083
15	103202099	103202398	Cbx5	chromobox 5	0.79	0.0158	ENSMUSG00000009575
15	103383875	103384174	Itga5	integrin alpha 5 (fibronectin receptor alpha)	0.92	0.0161	ENSMUSG00000000555
16	4395677	4395976	Adcy9	adenylate cyclase 9	1.3	0.000533	ENSMUSG00000005580
16	4399903	4400202	Adcy9	adenylate cyclase 9	0.6	0.0697	ENSMUSG00000005580
16	4606841	4607140	Glis2	GLIS family zinc finger 2	0.5	0.177	ENSMUSG00000014303
16	4656260	4656559	Coro7	coronin 7	1.06	0.00206	ENSMUSG00000039637
16	4971627	4971926	4930451G09Rik	RIKEN cDNA 4930451G09 gene	0.2	0.523	ENSMUSG00000022543
16	5150560	5150859	Sec14l5	SEC14-like lipid binding 5	0.67	0.0354	ENSMUSG00000091712
16	8489370	8489669	Mettl22	methyltransferase like 22	0.37	0.226	ENSMUSG00000039345
16	8523795	8524094	Abat	4-aminobutyrate aminotransferase	0.84	0.0067	ENSMUSG00000057880
16	8671560	8671859	Carhsp1	calcium regulated heat stable protein 1	0.58	0.0597	ENSMUSG00000008393
16	8833644	8833943	1810013L24Rik	RIKEN cDNA 1810013L24 gene	0.27	0.429	ENSMUSG00000022507
16	8864315	8864614	1810013L24Rik	RIKEN cDNA 1810013L24 gene	1.34	0.000658	ENSMUSG00000022507
16	9092328	9092627	1810013L24Rik	RIKEN cDNA 1810013L24 gene	0.97	0.00309	ENSMUSG00000022507
16	9165986	9166285	1810013L24Rik	RIKEN cDNA 1810013L24 gene	1.05	0.00424	ENSMUSG00000022507
16	9362764	9363063	Grin2a	glutamate receptor, ionotropic, NMDA2A (epsilon 1)	1.31	4.17e-05	ENSMUSG00000059003
16	9364187	9364486	Grin2a	glutamate receptor, ionotropic, NMDA2A (epsilon 1)	0.7	0.0672	ENSMUSG00000059003
16	10300431	10300730	Emp2	epithelial membrane protein 2	1.04	0.00642	ENSMUSG00000022505
16	10328129	10328428	Gm1600	predicted gene 1600	0.7	0.0907	ENSMUSG00000116270
16	10369577	10369876	Tekt5	tektin 5	0.91	0.00187	ENSMUSG00000039179
16	10689839	10690138	Clec16a	C-type lectin domain family 16, member A	0.76	0.0634	ENSMUSG00000068663
16	10737630	10737929	Clec16a	C-type lectin domain family 16, member A	1.36	0.00018	ENSMUSG00000068663
16	11006130	11006429	Gm4262	predicted gene 4262	0.31	0.381	ENSMUSG00000097056
16	11008283	11008582	Gm4262	predicted gene 4262	0.89	0.00241	ENSMUSG00000097056
16	11069779	11070078	Snn	stannin	0.41	0.128	ENSMUSG00000037972
16	11144122	11144421	Zc3h7a	zinc finger CCCH type containing 7 A	1.44	0.0527	ENSMUSG00000037965
16	11317429	11317728	Tnfrsf17	tumor necrosis factor receptor superfamily, member 17	0.54	0.279	ENSMUSG00000022496
16	11538506	11538805	Snx29	sorting nexin 29	1.28	0.000377	ENSMUSG00000071669
16	11875271	11875570	Cpped1	calcineurin-like phosphoesterase domain containing 1	0.01	0.955	ENSMUSG00000065979
16	12146710	12147009	Shisa9	shisa family member 9	0.97	0.00634	ENSMUSG00000022494
16	12548153	12548452	1700003L19Rik	RIKEN cDNA 1700003L19 gene	0.67	0.0894	ENSMUSG00000101565
16	12685803	12686102	1700003L19Rik	RIKEN cDNA 1700003L19 gene	0.9	0.00659	ENSMUSG00000101565
16	13055674	13055973	Ercc4	excision repair cross-complementing rodent repair deficiency, complementation group 4	1.2	0.00209	ENSMUSG00000022545
16	13298993	13299292	Mkl2	MKL/myocardin-like 2	1.08	0.00876	ENSMUSG00000009569
16	13719206	13719505	Pla2g10	phospholipase A2, group X	1.28	0.00131	ENSMUSG00000022683
16	13883450	13883749	Pdxdc1	pyridoxal-dependent decarboxylase domain containing 1	1.03	0.00526	ENSMUSG00000022680
16	14025546	14025845	2900011O08Rik	RIKEN cDNA 2900011O08 gene	0.32	0.293	ENSMUSG00000044117
16	14162979	14163278	Marf1	meiosis regulator and mRNA stability 1	0.43	0.087	ENSMUSG00000060657
16	14162979	14163278	Nde1	nudE neurodevelopment protein 1	0.43	0.087	ENSMUSG00000022678
16	14194506	14194805	Myh11	myosin, heavy polypeptide 11, smooth muscle	0.55	0.0718	ENSMUSG00000018830
16	14258904	14259203	Myh11	myosin, heavy polypeptide 11, smooth muscle	1.3	0.00148	ENSMUSG00000018830
16	15948498	15948797	Spidr	scaffolding protein involved in DNA repair	0.4	0.207	ENSMUSG00000041974
16	16411439	16411738	Fgd4	FYVE, RhoGEF and PH domain containing 4	1.75	0.0266	ENSMUSG00000022788
16	17222231	17222530	Rimbp3	RIMS binding protein 3	1.33	0.0369	ENSMUSG00000071636
16	17698651	17698950	Med15	mediator complex subunit 15	0.07	0.857	ENSMUSG00000012114
16	18580970	18581269	Tbx1	T-box 1	0.98	0.0141	ENSMUSG00000009097
16	18686941	18687240	Sept5	septin 5	0.12	0.726	ENSMUSG00000072214
16	18702365	18702664	Sept5	septin 5	0.7	0.187	ENSMUSG00000072214
16	18761821	18762120	Cldn5	claudin 5	0.97	0.00264	ENSMUSG00000041378
16	20099307	20099606	Klhl24	kelch-like 24	1.06	0.00565	ENSMUSG00000062901
16	20169625	20169924	Yeats2	YEATS domain containing 2	0.53	0.13	ENSMUSG00000041215
16	21642010	21642309	Vps8	VPS8 CORVET complex subunit	0.15	0.654	ENSMUSG00000033653
16	22583363	22583662	Dgkg	diacylglycerol kinase, gamma	0.44	0.29	ENSMUSG00000022861
16	22699249	22699548	Dgkg	diacylglycerol kinase, gamma	1.05	0.0091	ENSMUSG00000022861
16	22791309	22791608	Crygs	crystallin, gamma S	0.54	0.161	ENSMUSG00000033501
16	23259383	23259682	St6gal1	beta galactoside alpha 2,6 sialyltransferase 1	0.68	0.0211	ENSMUSG00000022885
16	23314873	23315172	St6gal1	beta galactoside alpha 2,6 sialyltransferase 1	0.61	0.0745	ENSMUSG00000022885
16	24348012	24348311	Lppos	LIM domain containing preferred translocation partner in lipoma, opposite strand	0.54	0.0246	NA
16	24393433	24393732	Lpp	LIM domain containing preferred translocation partner in lipoma	0.2	0.429	ENSMUSG00000033306
16	24393433	24393732	Lppos	LIM domain containing preferred translocation partner in lipoma, opposite strand	0.2	0.429	NA
16	24531924	24532223	Lpp	LIM domain containing preferred translocation partner in lipoma	0.99	0.00483	ENSMUSG00000033306
16	24531924	24532223	Morf4l1-ps1	mortality factor 4 like 1, pseudogene 1	0.99	0.00483	NA
16	24782694	24782993	Lpp	LIM domain containing preferred translocation partner in lipoma	0.98	0.00618	ENSMUSG00000033306
16	25979028	25979327	P3h2	prolyl 3-hydroxylase 2	0.49	0.191	ENSMUSG00000038168
16	26722514	26722813	Gm20319	predicted gene, 20319	0.4	0.174	ENSMUSG00000092545
16	26722514	26722813	Il1rap	interleukin 1 receptor accessory protein	0.4	0.174	ENSMUSG00000022514
16	27031378	27031677	Gmnc	geminin coiled-coil domain containing	1.28	0.151	ENSMUSG00000068428
16	27036642	27036941	Gmnc	geminin coiled-coil domain containing	0.7	0.0289	ENSMUSG00000068428
16	27149264	27149563	Gmnc	geminin coiled-coil domain containing	0.58	0.367	ENSMUSG00000068428
16	27374171	27374470	Uts2b	urotensin 2B	0.81	0.0736	ENSMUSG00000056423
16	29391851	29392150	Atp13a4	ATPase type 13A4	1.07	0.00144	ENSMUSG00000038094
16	29502051	29502350	Atp13a4	ATPase type 13A4	0.58	0.202	ENSMUSG00000038094
16	29735193	29735492	Opa1	OPA1, mitochondrial dynamin like GTPase	0.59	0.116	ENSMUSG00000038084
16	29829475	29829774	Gm1968	predicted gene 1968	0.66	0.0509	ENSMUSG00000075286
16	29928279	29928578	Gm1968	predicted gene 1968	0.97	0.0116	ENSMUSG00000075286
16	29996767	29997066	4632428C04Rik	RIKEN cDNA 4632428C04 gene	0.87	0.00721	ENSMUSG00000097184
16	30057033	30057332	Hes1	hes family bHLH transcription factor 1	1.3	0.00109	ENSMUSG00000022528
16	30103074	30103373	Hes1	hes family bHLH transcription factor 1	1.13	0.0155	ENSMUSG00000022528
16	30113263	30113562	Hes1	hes family bHLH transcription factor 1	0.8	0.0083	ENSMUSG00000022528
16	30180884	30181183	Cpn2	carboxypeptidase N, polypeptide 2	1.17	0.000397	ENSMUSG00000023176
16	30499396	30499695	Tmem44	transmembrane protein 44	0.96	0.00299	ENSMUSG00000022537
16	30502090	30502389	Tmem44	transmembrane protein 44	0.83	0.0392	ENSMUSG00000022537
16	30669956	30670255	Fam43a	family with sequence similarity 43, member A	0.85	0.0168	ENSMUSG00000046546
16	30795562	30795861	Xxylt1	xyloside xylosyltransferase 1	0.56	0.0942	ENSMUSG00000047434
16	30985149	30985448	Xxylt1	xyloside xylosyltransferase 1	0.47	0.119	ENSMUSG00000047434
16	31034046	31034345	Xxylt1	xyloside xylosyltransferase 1	1.04	0.0168	ENSMUSG00000047434
16	31035789	31036088	Xxylt1	xyloside xylosyltransferase 1	0.85	0.00969	ENSMUSG00000047434
16	31367007	31367306	Apod	apolipoprotein D	1.08	5.69e-05	ENSMUSG00000022548
16	31551507	31551806	Gm536	predicted gene 536	0.7	0.0415	NA
16	31593165	31593464	Gm536	predicted gene 536	0.5	0.0663	NA
16	31650917	31651216	Gm536	predicted gene 536	1.45	5.46e-05	NA
16	32518430	32518729	Zdhhc19	zinc finger, DHHC domain containing 19	0.95	0.00176	ENSMUSG00000052363
16	32567469	32567768	Tfrc	transferrin receptor	0.3	0.37	ENSMUSG00000022797
16	32640206	32640505	Tnk2	tyrosine kinase, non-receptor, 2	0.88	0.0217	ENSMUSG00000022791
16	32666394	32666693	Tnk2	tyrosine kinase, non-receptor, 2	0.52	0.0619	ENSMUSG00000022791
16	32666394	32666693	Tnk2os	tyrosine kinase, non-receptor 2, opposite strand	0.52	0.0619	ENSMUSG00000075265
16	32945351	32945650	Lrch3	leucine-rich repeats and calponin homology (CH) domain containing 3	0.5	0.0697	ENSMUSG00000022801
16	33141863	33142162	Lmln	leishmanolysin-like (metallopeptidase M8 family)	1.49	0.000782	ENSMUSG00000022802
16	33562957	33563256	Slc12a8	solute carrier family 12 (potassium/chloride transporters), member 8	0.95	0.000489	ENSMUSG00000035506
16	33568013	33568312	Slc12a8	solute carrier family 12 (potassium/chloride transporters), member 8	0.9	0.0466	ENSMUSG00000035506
16	33581832	33582131	Slc12a8	solute carrier family 12 (potassium/chloride transporters), member 8	0.82	0.0238	ENSMUSG00000035506
16	33684417	33684716	Heg1	heart development protein with EGF-like domains 1	0.35	0.222	ENSMUSG00000075254
16	33885075	33885374	Itgb5	integrin beta 5	0.47	0.198	ENSMUSG00000022817
16	34325915	34326214	Kalrn	kalirin, RhoGEF kinase	1.03	0.00262	ENSMUSG00000061751
16	34877380	34877679	Mylk	myosin, light polypeptide kinase	1.55	0.000262	ENSMUSG00000022836
16	34880897	34881196	Mylk	myosin, light polypeptide kinase	0.7	0.125	ENSMUSG00000022836
16	34924959	34925258	Mylk	myosin, light polypeptide kinase	1.19	0.00286	ENSMUSG00000022836
16	34958696	34958995	E130310I04Rik	RIKEN cDNA E130310I04 gene	0.42	0.229	ENSMUSG00000116665
16	34958696	34958995	Mylk	myosin, light polypeptide kinase	0.42	0.229	ENSMUSG00000022836
16	37809335	37809634	Fstl1	follistatin-like 1	0.55	0.0611	ENSMUSG00000022816
16	38392217	38392516	Pla1a	phospholipase A1 member A	0.76	0.0372	ENSMUSG00000002847
16	38432964	38433263	Pla1a	phospholipase A1 member A	1.31	0.000459	ENSMUSG00000002847
16	38603622	38603921	Arhgap31	Rho GTPase activating protein 31	0.61	0.0336	ENSMUSG00000022799
16	38623044	38623343	Arhgap31	Rho GTPase activating protein 31	1.45	0.00041	ENSMUSG00000022799
16	38675985	38676284	Arhgap31	Rho GTPase activating protein 31	1.34	0.000118	ENSMUSG00000022799
16	38756284	38756583	B4galt4	UDP-Gal:betaGlcNAc beta 1,4-galactosyltransferase, polypeptide 4	1.19	0.000839	ENSMUSG00000022793
16	41532857	41533156	Lsamp	limbic system-associated membrane protein	0.34	0.289	ENSMUSG00000061080
16	41535886	41536185	Lsamp	limbic system-associated membrane protein	1.08	0.000489	ENSMUSG00000061080
16	41540760	41541059	Lsamp	limbic system-associated membrane protein	0.46	0.164	ENSMUSG00000061080
16	41691018	41691317	Lsamp	limbic system-associated membrane protein	0.99	0.00432	ENSMUSG00000061080
16	41771811	41772110	Lsamp	limbic system-associated membrane protein	0.31	0.382	ENSMUSG00000061080
16	41782003	41782302	Lsamp	limbic system-associated membrane protein	0.68	0.097	ENSMUSG00000061080
16	41785534	41785833	Lsamp	limbic system-associated membrane protein	0.49	0.0893	ENSMUSG00000061080
16	42570284	42570583	4932412D23Rik	RIKEN cDNA 4932412D23 gene	1.12	0.000486	ENSMUSG00000075070
16	43286413	43286712	Zbtb20	zinc finger and BTB domain containing 20	0.5	0.178	ENSMUSG00000022708
16	43308081	43308380	Zbtb20	zinc finger and BTB domain containing 20	1.12	0.000613	ENSMUSG00000022708
16	43409162	43409461	Zbtb20	zinc finger and BTB domain containing 20	0.98	0.00179	ENSMUSG00000022708
16	43546957	43547256	Zbtb20	zinc finger and BTB domain containing 20	0.38	0.169	ENSMUSG00000022708
16	43869706	43870005	Qtrt2	queuine tRNA-ribosyltransferase accessory subunit 2	0.05	0.891	ENSMUSG00000022704
16	44511746	44512045	Boc	biregional cell adhesion molecule-related/down-regulated by oncogenes (Cdon) binding protein	0.43	0.526	ENSMUSG00000022687
16	44704455	44704754	Nepro	nucleolus and neural progenitor protein	0.77	0.0338	ENSMUSG00000036208
16	45201253	45201552	Atg3	autophagy related 3	0.44	0.274	ENSMUSG00000022663
16	45274131	45274430	Btla	B and T lymphocyte associated	1.84	2.18e-05	ENSMUSG00000052013
16	45314949	45315248	Btla	B and T lymphocyte associated	0.93	0.0174	ENSMUSG00000052013
16	45342660	45342959	Cd200	CD200 antigen	1.33	1.68e-06	ENSMUSG00000022661
16	45371105	45371404	Cd200	CD200 antigen	1.32	0.000362	ENSMUSG00000022661
16	45727901	45728200	Abhd10	abhydrolase domain containing 10	0.49	0.192	ENSMUSG00000033157
16	45767663	45767962	Phldb2	pleckstrin homology like domain, family B, member 2	1.15	0.000114	ENSMUSG00000033149
16	45798584	45798883	Phldb2	pleckstrin homology like domain, family B, member 2	1.36	0.000524	ENSMUSG00000033149
16	45844169	45844468	Phldb2	pleckstrin homology like domain, family B, member 2	0.6	0.0663	ENSMUSG00000033149
16	45922600	45922899	Phldb2	pleckstrin homology like domain, family B, member 2	1.03	0.00409	ENSMUSG00000033149
16	45936708	45937007	Phldb2	pleckstrin homology like domain, family B, member 2	1.01	0.000236	ENSMUSG00000033149
16	49580782	49581081	Ift57	intraflagellar transport 57	0.42	0.249	ENSMUSG00000032965
16	49647842	49648141	Ift57	intraflagellar transport 57	1.74	0.00518	ENSMUSG00000032965
16	51923981	51924280	Gm29686	predicted gene, 29686	1.54	0.000312	NA
16	52064734	52065033	Cblb	Casitas B-lineage lymphoma b	1.41	0.000171	ENSMUSG00000022637
16	55871698	55871997	Nxpe3	neurexophilin and PC-esterase domain family, member 3	1.22	0.00477	ENSMUSG00000075033
16	55922116	55922415	Cep97	centrosomal protein 97	0.7	0.0159	ENSMUSG00000022604
16	57251976	57252275	Tmem30c	transmembrane protein 30C	0.44	0.16	ENSMUSG00000022753
16	57582048	57582347	Cmss1	cms small ribosomal subunit 1	0.66	0.0451	ENSMUSG00000022748
16	57713085	57713384	Col8a1	collagen, type VIII, alpha 1	0.82	0.0281	ENSMUSG00000068196
16	58482235	58482534	St3gal6	ST3 beta-galactoside alpha-2,3-sialyltransferase 6	0.86	0.0118	ENSMUSG00000022747
16	58498948	58499247	St3gal6	ST3 beta-galactoside alpha-2,3-sialyltransferase 6	1.13	0.000232	ENSMUSG00000022747
16	58512810	58513109	St3gal6	ST3 beta-galactoside alpha-2,3-sialyltransferase 6	1.1	0.00199	ENSMUSG00000022747
16	58600166	58600465	Gm813	predicted gene 813	1.28	6.15e-05	ENSMUSG00000075002
16	59567783	59568082	Crybg3	beta-gamma crystallin domain containing 3	0.69	0.03	ENSMUSG00000022723
16	59586321	59586620	Arl6	ADP-ribosylation factor-like 6	0.87	0.0228	ENSMUSG00000022722
16	63753021	63753320	Epha3	Eph receptor A3	0.46	0.138	ENSMUSG00000052504
16	65496140	65496439	Pou1f1	POU domain, class 1, transcription factor 1	1.17	0.00566	ENSMUSG00000004842
16	67096760	67097059	Cadm2	cell adhesion molecule 2	0.27	0.341	ENSMUSG00000064115
16	70352654	70352953	Gbe1	glucan (1,4-alpha-), branching enzyme 1	0.68	0.0606	ENSMUSG00000022707
16	70407776	70408075	Gbe1	glucan (1,4-alpha-), branching enzyme 1	0.86	0.0645	ENSMUSG00000022707
16	70409498	70409797	Gbe1	glucan (1,4-alpha-), branching enzyme 1	0.81	0.0107	ENSMUSG00000022707
16	72072054	72072353	8030451O07Rik	RIKEN cDNA 8030451O07 gene	-0.17	0.627	ENSMUSG00000116769
16	73471677	73471976	Robo2	roundabout guidance receptor 2	0.15	0.652	ENSMUSG00000052516
16	76782688	76782987	Gm30790	predicted gene, 30790	1.05	0.00288	ENSMUSG00000109333
16	77173089	77173388	Usp25	ubiquitin specific peptidase 25	0.78	0.0588	ENSMUSG00000022867
16	77945644	77945943	Mir99ahg	Mir99a and Mirlet7c-1 host gene (non-protein coding)	1.81	0.00128	ENSMUSG00000090386
16	78391385	78391684	Cxadr	coxsackie virus and adenovirus receptor	1.3	0.0012	ENSMUSG00000022865
16	78416603	78416902	Cxadr	coxsackie virus and adenovirus receptor	1.32	1.75e-06	ENSMUSG00000022865
16	78457772	78458071	D16Ertd472e	DNA segment, Chr 16, ERATO Doi 472, expressed	0.43	0.112	ENSMUSG00000022864
16	81365980	81366279	Ncam2	neural cell adhesion molecule 2	0.81	0.00811	ENSMUSG00000022762
16	84783241	84783540	Jam2	junction adhesion molecule 2	0.13	0.646	ENSMUSG00000053062
16	84791259	84791558	Jam2	junction adhesion molecule 2	1.27	0.00516	ENSMUSG00000053062
16	84802155	84802454	Jam2	junction adhesion molecule 2	0.58	0.116	ENSMUSG00000053062
16	84919831	84920130	App	amyloid beta (A4) precursor protein	0.87	0.0044	ENSMUSG00000022892
16	84971993	84972292	App	amyloid beta (A4) precursor protein	0.74	0.0027	ENSMUSG00000022892
16	84971993	84972292	Gm10791	predicted gene 10791	0.74	0.0027	ENSMUSG00000115518
16	85041412	85041711	App	amyloid beta (A4) precursor protein	1.19	5.24e-05	ENSMUSG00000022892
16	85060006	85060305	App	amyloid beta (A4) precursor protein	0.85	0.0406	ENSMUSG00000022892
16	85115883	85116182	App	amyloid beta (A4) precursor protein	0.73	0.00718	ENSMUSG00000022892
16	85141632	85141931	App	amyloid beta (A4) precursor protein	0.98	0.00703	ENSMUSG00000022892
16	85393662	85393961	Cyyr1	cysteine and tyrosine-rich protein 1	0.66	0.234	ENSMUSG00000041134
16	85538413	85538712	Cyyr1	cysteine and tyrosine-rich protein 1	0.8	0.0449	ENSMUSG00000041134
16	85546780	85547079	Cyyr1	cysteine and tyrosine-rich protein 1	1.2	3.75e-05	ENSMUSG00000041134
16	85566875	85567174	Cyyr1	cysteine and tyrosine-rich protein 1	0.96	0.0299	ENSMUSG00000041134
16	85748079	85748378	Adamts1	a disintegrin-like and metallopeptidase (reprolysin type) with thrombospondin type 1 motif, 1	1.49	4.12e-05	ENSMUSG00000022893
16	85964918	85965217	Adamts5	a disintegrin-like and metallopeptidase (reprolysin type) with thrombospondin type 1 motif, 5 (aggrecanase-2)	0.83	0.0425	ENSMUSG00000022894
16	87675938	87676237	Bach1	BTB and CNC homology 1, basic leucine zipper transcription factor 1	0.67	0.101	ENSMUSG00000025612
16	89747794	89748093	Tiam1	T cell lymphoma invasion and metastasis 1	1.32	0.00137	ENSMUSG00000002489
16	89818089	89818388	Tiam1	T cell lymphoma invasion and metastasis 1	1.12	0.000572	ENSMUSG00000002489
16	89837821	89838120	Tiam1	T cell lymphoma invasion and metastasis 1	1.02	0.00243	ENSMUSG00000002489
16	90217483	90217782	Sod1	superoxide dismutase 1, soluble	0.45	0.163	ENSMUSG00000022982
16	90458993	90459292	Hunk	hormonally upregulated Neu-associated kinase	0.98	0.00903	ENSMUSG00000053414
16	90550445	90550744	Hunk	hormonally upregulated Neu-associated kinase	0.76	0.0112	ENSMUSG00000053414
16	91280538	91280837	Olig1	oligodendrocyte transcription factor 1	0.5	0.115	ENSMUSG00000046160
16	91379487	91379786	Ifnar2	interferon (alpha and beta) receptor 2	0.68	0.0252	ENSMUSG00000022971
16	91406168	91406467	Il10rb	interleukin 10 receptor, beta	0.34	0.287	ENSMUSG00000022969
16	91415404	91415703	Il10rb	interleukin 10 receptor, beta	-0.09	0.813	ENSMUSG00000022969
16	91427472	91427771	Il10rb	interleukin 10 receptor, beta	1.23	0.00677	ENSMUSG00000022969
16	91461212	91461511	A930006K02Rik	RIKEN cDNA A930006K02 gene	1.11	0.00345	ENSMUSG00000084866
16	91866315	91866614	Itsn1	intersectin 1 (SH3 domain protein 1A)	0.25	0.424	ENSMUSG00000022957
16	91969600	91969899	Atp5o	ATP synthase, H+ transporting, mitochondrial F1 complex, O subunit	1.01	0.00704	ENSMUSG00000022956
16	92163707	92164006	Mrps6	mitochondrial ribosomal protein S6	1.31	0.000899	ENSMUSG00000039680
16	92403043	92403342	Rcan1	regulator of calcineurin 1	0.51	0.148	ENSMUSG00000022951
16	92415740	92416039	Rcan1	regulator of calcineurin 1	0.55	0.0366	ENSMUSG00000022951
16	92428449	92428748	Rcan1	regulator of calcineurin 1	0.87	0.00356	ENSMUSG00000022951
16	92952328	92952627	Runx1	runt related transcription factor 1	-0.09	0.822	ENSMUSG00000022952
16	93457056	93457355	1700029J03Rik	RIKEN cDNA 1700029J03 gene	1.18	0.000727	ENSMUSG00000099968
16	93808098	93808397	Dop1b	DOP1 leucine zipper like protein B	0.88	0.0294	ENSMUSG00000022946
16	94302682	94302981	Hlcs	holocarboxylase synthetase (biotin- [propriony-Coenzyme A-carboxylase (ATP-hydrolysing)] ligase)	0.47	0.12	ENSMUSG00000040820
16	95291332	95291631	Kcnj15	potassium inwardly-rectifying channel, subfamily J, member 15	0.31	0.401	ENSMUSG00000062609
16	95344981	95345280	Erg	ETS transcription factor	0.86	0.0177	ENSMUSG00000040732
16	95372966	95373265	Erg	ETS transcription factor	1.06	0.000858	ENSMUSG00000040732
16	95618271	95618570	Erg	ETS transcription factor	1.2	3.73e-05	ENSMUSG00000040732
16	95864251	95864550	1600002D24Rik	RIKEN cDNA 1600002D24 gene	0.72	0.0311	ENSMUSG00000117232
16	95890067	95890366	1600002D24Rik	RIKEN cDNA 1600002D24 gene	1.18	0.00333	ENSMUSG00000117232
16	96304553	96304852	B3galt5	UDP-Gal:betaGlcNAc beta 1,3-galactosyltransferase, polypeptide 5	0.82	0.028	ENSMUSG00000074892
16	96361569	96361868	Igsf5	immunoglobulin superfamily, member 5	1.45	0.0149	ENSMUSG00000000159
16	96376412	96376711	Igsf5	immunoglobulin superfamily, member 5	0.84	0.0194	ENSMUSG00000000159
16	97322672	97322971	Bace2	beta-site APP-cleaving enzyme 2	0.63	0.0357	ENSMUSG00000040605
17	3054780	3055079	Pisd-ps2	phosphatidylserine decarboxylase, pseudogene 2	1.08	0.00158	NA
17	3285170	3285469	Scaf8	SR-related CTD-associated factor 8	0.67	0.0517	ENSMUSG00000046201
17	3415593	3415892	Tiam2	T cell lymphoma invasion and metastasis 2	-0.04	0.865	ENSMUSG00000023800
17	3446631	3446930	Tiam2	T cell lymphoma invasion and metastasis 2	0.39	0.32	ENSMUSG00000023800
17	3574699	3574998	1700102H20Rik	RIKEN cDNA 1700102H20 gene	1.14	0.00193	ENSMUSG00000116852
17	3638176	3638475	Nox3	NADPH oxidase 3	0.51	0.102	ENSMUSG00000023802
17	4174106	4174405	4930548J01Rik	RIKEN cDNA 4930548J01 gene	1.48	4.76e-06	ENSMUSG00000116615
17	4199872	4200171	4930548J01Rik	RIKEN cDNA 4930548J01 gene	1.01	0.0178	ENSMUSG00000116615
17	4612777	4613076	4930517M08Rik	RIKEN cDNA 4930517M08 gene	0.22	0.481	ENSMUSG00000116767
17	4734751	4735050	4930517M08Rik	RIKEN cDNA 4930517M08 gene	0.68	0.153	ENSMUSG00000116767
17	5058464	5058763	Arid1b	AT rich interactive domain 1B (SWI-like)	0.17	0.568	ENSMUSG00000069729
17	5606067	5606366	Zdhhc14	zinc finger, DHHC domain containing 14	0.73	0.00617	ENSMUSG00000034265
17	5911625	5911924	Snx9	sorting nexin 9	0.2	0.544	ENSMUSG00000002365
17	5978190	5978489	Synj2	synaptojanin 2	0.78	0.00768	ENSMUSG00000023805
17	6179322	6179621	Tulp4	tubby like protein 4	0.58	0.12	ENSMUSG00000034377
17	8143972	8144271	Rnaset2a	ribonuclease T2A	0.72	0.0426	ENSMUSG00000095687
17	8311751	8312050	Sft2d1	SFT2 domain containing 1	0.7	0.0323	ENSMUSG00000073468
17	8647599	8647898	Pde10a	phosphodiesterase 10A	0.84	0.000384	ENSMUSG00000023868
17	8812731	8813030	Pde10a	phosphodiesterase 10A	0.88	0.0431	ENSMUSG00000023868
17	8871995	8872294	Pde10a	phosphodiesterase 10A	1.26	0.00067	ENSMUSG00000023868
17	9882816	9883115	4930452A19Rik	RIKEN cDNA 4930452A19 gene	1.04	0.000781	ENSMUSG00000117264
17	9921395	9921694	4930452A19Rik	RIKEN cDNA 4930452A19 gene	0.88	0.0111	ENSMUSG00000117264
17	10251404	10251703	Qk	quaking	0.96	0.00761	ENSMUSG00000062078
17	10490739	10491038	A230009B12Rik	RIKEN cDNA A230009B12 gene	0.47	0.122	ENSMUSG00000089633
17	10490739	10491038	Pacrg	PARK2 co-regulated	0.47	0.122	ENSMUSG00000037196
17	10555483	10555782	Pacrg	PARK2 co-regulated	1.09	0.0824	ENSMUSG00000037196
17	10611758	10612057	Pacrg	PARK2 co-regulated	0.83	0.0396	ENSMUSG00000037196
17	10735288	10735587	Pacrg	PARK2 co-regulated	0.4	0.144	ENSMUSG00000037196
17	12327940	12328239	4732491K20Rik	RIKEN cDNA 4732491K20 gene	1.14	0.00299	ENSMUSG00000097350
17	13472321	13472620	2700054A10Rik	RIKEN cDNA 2700054A10 gene	0.82	0.0448	ENSMUSG00000117042
17	13474571	13474870	2700054A10Rik	RIKEN cDNA 2700054A10 gene	0.7	0.0325	ENSMUSG00000117042
17	13703691	13703990	Tcte2	t-complex-associated testis expressed 2	0.31	0.42	ENSMUSG00000038347
17	13737489	13737788	Tcte2	t-complex-associated testis expressed 2	0.58	0.0835	ENSMUSG00000038347
17	13914320	13914619	Afdn	afadin, adherens junction formation factor	0.71	0.0617	ENSMUSG00000068036
17	14672420	14672719	Thbs2	thrombospondin 2	1.19	0.000345	ENSMUSG00000023885
17	15135002	15135301	Ermard	ER membrane associated RNA degradation	0.74	0.0584	ENSMUSG00000036552
17	17404977	17405276	Lix1	limb and CNS expressed 1	0.42	0.172	ENSMUSG00000047786
17	17441917	17442216	Lix1	limb and CNS expressed 1	0.78	0.0333	ENSMUSG00000047786
17	21733594	21733893	Zfp229	zinc finger protein 229	0.59	0.0475	ENSMUSG00000061544
17	23682037	23682336	Cldn6	claudin 6	0.92	0.00734	ENSMUSG00000023906
17	25044996	25045295	Ift140	intraflagellar transport 140	0.7	0.116	ENSMUSG00000024169
17	25078179	25078478	Ift140	intraflagellar transport 140	0.29	0.421	ENSMUSG00000024169
17	25078179	25078478	Tmem204	transmembrane protein 204	0.29	0.421	ENSMUSG00000024168
17	25519465	25519764	Sstr5	somatostatin receptor 5	0.46	0.139	ENSMUSG00000050824
17	25792502	25792801	Fam173a	family with sequence similarity 173, member A	-0.05	0.831	ENSMUSG00000057411
17	26239607	26239906	Fam234a	family with sequence similarity 234, member A	0.94	0.00209	ENSMUSG00000024187
17	26286301	26286600	Luc7l	Luc7-like	1.01	0.305	ENSMUSG00000024188
17	26385250	26385549	Neurl1b	neuralized E3 ubiquitin protein ligase 1B	0.87	0.00448	ENSMUSG00000034413
17	26451899	26452198	Neurl1b	neuralized E3 ubiquitin protein ligase 1B	0.82	0.00306	ENSMUSG00000034413
17	26611408	26611707	Ergic1	endoplasmic reticulum-golgi intermediate compartment (ERGIC) 1	0.97	0.00394	ENSMUSG00000001576
17	27042978	27043277	Ggnbp1	gametogenetin binding protein 1	0.35	0.325	ENSMUSG00000048731
17	27042978	27043277	Zbtb9	zinc finger and BTB domain containing 9	0.35	0.325	ENSMUSG00000079605
17	27124042	27124341	Uqcc2	ubiquinol-cytochrome c reductase complex assembly factor 2	0.6	0.0389	ENSMUSG00000024208
17	27422672	27422971	Grm4	glutamate receptor, metabotropic 4	0.36	0.235	ENSMUSG00000063239
17	27735821	27736120	Spdef	SAM pointed domain containing ets transcription factor	0.86	0.0263	ENSMUSG00000024215
17	27971602	27971901	Anks1	ankyrin repeat and SAM domain containing 1	0.62	0.0407	ENSMUSG00000024219
17	28015587	28015886	Anks1	ankyrin repeat and SAM domain containing 1	1.19	0.0115	ENSMUSG00000024219
17	28085021	28085320	Tcp11	t-complex protein 11	-0.21	0.476	ENSMUSG00000062859
17	28698240	28698539	Mapk14	mitogen-activated protein kinase 14	0.45	0.14	ENSMUSG00000053436
17	28994484	28994783	Stk38	serine/threonine kinase 38	0.75	0.0357	ENSMUSG00000024006
17	29053851	29054150	Trp53cor1	tumor protein p53 pathway corepressor 1	0.33	0.351	ENSMUSG00000085912
17	29073151	29073450	Trp53cor1	tumor protein p53 pathway corepressor 1	1.1	0.00381	ENSMUSG00000085912
17	29356075	29356374	Fgd2	FYVE, RhoGEF and PH domain containing 2	0.17	0.616	ENSMUSG00000024013
17	30458329	30458628	Btbd9	BTB (POZ) domain containing 9	0.16	0.564	ENSMUSG00000062202
17	31074663	31074962	Abcg1	ATP binding cassette subfamily G member 1	0.63	0.0651	ENSMUSG00000024030
17	31777092	31777391	Sik1	salt inducible kinase 1	0.34	0.197	ENSMUSG00000024042
17	31806100	31806399	Sik1	salt inducible kinase 1	0.93	0.00123	ENSMUSG00000024042
17	31842278	31842577	Sik1	salt inducible kinase 1	1.52	3.22e-06	ENSMUSG00000024042
17	31904045	31904344	Hsf2bp	heat shock transcription factor 2 binding protein	1.47	1.99e-05	ENSMUSG00000002076
17	32024771	32025070	Hsf2bp	heat shock transcription factor 2 binding protein	1.03	0.00367	ENSMUSG00000002076
17	32062743	32063042	Rrp1b	ribosomal RNA processing 1 homolog B (S. cerevisiae)	1.01	0.0119	ENSMUSG00000058392
17	32382640	32382939	Wiz	widely-interspaced zinc finger motifs	0.39	0.318	ENSMUSG00000024050
17	33503621	33503920	Adamts10	a disintegrin-like and metallopeptidase (reprolysin type) with thrombospondin type 1 motif, 10	0.53	0.218	ENSMUSG00000024299
17	33798314	33798613	Kank3	KN motif and ankyrin repeat domains 3	0.61	0.0652	ENSMUSG00000042099
17	34038488	34038787	Rxrb	retinoid X receptor beta	0.06	0.855	ENSMUSG00000039656
17	34959400	34959699	Hspa1b	heat shock protein 1B	0.69	0.022	ENSMUSG00000090877
17	35051748	35052047	Clic1	chloride intracellular channel 1	0.35	0.273	ENSMUSG00000007041
17	35081284	35081583	Ly6g6d	lymphocyte antigen 6 complex, locus G6D	0.4	0.212	ENSMUSG00000073413
17	35081284	35081583	Ly6g6f	lymphocyte antigen 6 complex, locus G6F	0.4	0.212	ENSMUSG00000034923
17	35811320	35811619	Ier3	immediate early response 3	1.15	0.000777	ENSMUSG00000003541
17	35865658	35865957	Ppp1r18	protein phosphatase 1, regulatory subunit 18	0.62	0.0161	ENSMUSG00000034595
17	36019029	36019328	A930015D03Rik	RIKEN cDNA A930015D03 gene	0.45	0.181	NA
17	36019029	36019328	H2-T24	histocompatibility 2, T region locus 24	0.45	0.181	ENSMUSG00000053835
17	36023648	36023947	A930015D03Rik	RIKEN cDNA A930015D03 gene	0.64	0.0476	NA
17	37023274	37023573	Mog	myelin oligodendrocyte glycoprotein	0.3	0.4	ENSMUSG00000076439
17	37538446	37538745	Olfr111	olfactory receptor 111	0.81	0.0523	ENSMUSG00000090675
17	42869501	42869800	Cd2ap	CD2-associated protein	1.55	4.39e-05	ENSMUSG00000061665
17	43147942	43148241	E130008D07Rik	RIKEN cDNA E130008D07 gene	0.8	0.0062	ENSMUSG00000117011
17	43189912	43190211	E130008D07Rik	RIKEN cDNA E130008D07 gene	0.69	0.0915	ENSMUSG00000117011
17	43251239	43251538	Adgrf1	adhesion G protein-coupled receptor F1	0.64	0.0368	ENSMUSG00000041293
17	43373893	43374192	Adgrf5	adhesion G protein-coupled receptor F5	1.06	0.00105	ENSMUSG00000056492
17	43376584	43376883	Adgrf5	adhesion G protein-coupled receptor F5	1.15	0.00376	ENSMUSG00000056492
17	43389275	43389574	Adgrf5	adhesion G protein-coupled receptor F5	1.24	0.000212	ENSMUSG00000056492
17	43534940	43535239	Ankrd66	ankyrin repeat domain 66	0.53	0.0745	ENSMUSG00000096140
17	43714268	43714567	Cyp39a1	cytochrome P450, family 39, subfamily a, polypeptide 1	1.93	9.61e-07	ENSMUSG00000023963
17	43830736	43831035	Rcan2	regulator of calcineurin 2	1.16	0.000978	ENSMUSG00000039601
17	43934150	43934449	Rcan2	regulator of calcineurin 2	0.73	0.0734	ENSMUSG00000039601
17	44188548	44188847	Clic5	chloride intracellular channel 5	0.5	0.214	ENSMUSG00000023959
17	44249569	44249868	Clic5	chloride intracellular channel 5	0.93	0.00806	ENSMUSG00000023959
17	44623530	44623829	Runx2	runt related transcription factor 2	0.69	0.0142	ENSMUSG00000039153
17	45896562	45896861	F630040K05Rik	RIKEN cDNA F630040K05 gene	0.63	0.0909	ENSMUSG00000097727
17	46104441	46104740	Mrps18a	mitochondrial ribosomal protein S18A	1	0.0107	ENSMUSG00000023967
17	47045901	47046200	Ubr2	ubiquitin protein ligase E3 component n-recognin 2	0.59	0.102	ENSMUSG00000023977
17	47182223	47182522	Trerf1	transcriptional regulating factor 1	0.4	0.15	ENSMUSG00000064043;ENSMUSG00000116235
17	47842360	47842659	Mdfi	MyoD family inhibitor	0.71	0.0498	ENSMUSG00000032717
17	47974078	47974377	Foxp4	forkhead box P4	1.04	0.00328	ENSMUSG00000023991;ENSMUSG00000116496
17	49240206	49240505	Gm17830	predicted gene, 17830	0.52	0.22	ENSMUSG00000117221
17	49520713	49521012	Daam2	dishevelled associated activator of morphogenesis 2	0.42	0.184	ENSMUSG00000040260
17	49528193	49528492	Daam2	dishevelled associated activator of morphogenesis 2	0.57	0.084	ENSMUSG00000040260
17	49624224	49624523	Kif6	kinesin family member 6	0.44	0.125	ENSMUSG00000023999
17	49952193	49952492	Rftn1	raftlin lipid raft linker 1	1.77	3.04e-08	ENSMUSG00000039316
17	49977355	49977654	Rftn1	raftlin lipid raft linker 1	0.35	0.234	ENSMUSG00000039316
17	50033705	50034004	Rftn1	raftlin lipid raft linker 1	0.87	0.0243	ENSMUSG00000039316
17	50136005	50136304	Rftn1	raftlin lipid raft linker 1	0.89	0.00969	ENSMUSG00000039316
17	50143383	50143682	Rftn1	raftlin lipid raft linker 1	0.92	0.0119	ENSMUSG00000039316
17	51129152	51129451	Tbc1d5	TBC1 domain family, member 5	1.38	4.49e-05	ENSMUSG00000023923
17	52810864	52811163	Kcnh8	potassium voltage-gated channel, subfamily H (eag-related), member 8	0.37	0.388	ENSMUSG00000035580
17	55931870	55932169	Zfp119a	zinc finger protein 119a	0.18	0.54	ENSMUSG00000057835
17	56023354	56023653	Sh3gl1	SH3-domain GRB2-like 1	0.42	0.196	ENSMUSG00000003200
17	61525745	61526044	Efna5	ephrin A5	0.91	0.00787	ENSMUSG00000048915
17	61534863	61535162	Efna5	ephrin A5	0.44	0.284	ENSMUSG00000048915
17	63276754	63277053	Fbxl17	F-box and leucine-rich repeat protein 17	2.21	0.000793	ENSMUSG00000023965
17	63294070	63294369	Fbxl17	F-box and leucine-rich repeat protein 17	0.67	0.0212	ENSMUSG00000023965
17	64397522	64397821	Mir6420	microRNA 6420	1.21	0.00306	ENSMUSG00000098984
17	64622364	64622663	Man2a1	mannosidase 2, alpha 1	1.24	0.00102	ENSMUSG00000024085
17	64685134	64685433	Man2a1	mannosidase 2, alpha 1	0.64	0.0507	ENSMUSG00000024085
17	65663594	65663893	Rab31	RAB31, member RAS oncogene family	1.52	0.000114	ENSMUSG00000056515
17	65743856	65744155	Rab31	RAB31, member RAS oncogene family	0.57	0.0728	ENSMUSG00000056515
17	65986977	65987276	Ankrd12	ankyrin repeat domain 12	0.73	0.251	ENSMUSG00000034647
17	66815912	66816211	Ptprm	protein tyrosine phosphatase, receptor type, M	0.94	0.00703	ENSMUSG00000033278
17	66869472	66869771	Ptprm	protein tyrosine phosphatase, receptor type, M	-0.16	0.633	ENSMUSG00000033278
17	67213716	67214015	Ptprm	protein tyrosine phosphatase, receptor type, M	1.1	0.00112	ENSMUSG00000033278
17	67278356	67278655	Ptprm	protein tyrosine phosphatase, receptor type, M	1.3	1.93e-05	ENSMUSG00000033278
17	67440902	67441201	Ptprm	protein tyrosine phosphatase, receptor type, M	0.96	0.00352	ENSMUSG00000033278
17	67561878	67562177	Lrrc30	leucine rich repeat containing 30	0.26	0.519	ENSMUSG00000073375
17	67658677	67658976	Lrrc30	leucine rich repeat containing 30	1.25	0.000126	ENSMUSG00000073375
17	70852772	70853071	Tgif1	TGFB-induced factor homeobox 1	1.16	0.00228	ENSMUSG00000047407
17	70998014	70998313	Myl12a	myosin, light chain 12A, regulatory, non-sarcomeric	1.19	0.00307	ENSMUSG00000024048
17	71486098	71486397	Ndc80	NDC80 kinetochore complex component	0.91	0.00258	ENSMUSG00000024056
17	71980841	71981140	Alk	anaplastic lymphoma kinase	0.27	0.546	ENSMUSG00000055471
17	72195073	72195372	Alk	anaplastic lymphoma kinase	0.26	0.394	ENSMUSG00000055471
17	72872846	72873145	Ypel5	yippee like 5	1.36	0.00117	ENSMUSG00000039770
17	72903930	72904229	Lbh	limb-bud and heart	0.46	0.202	ENSMUSG00000024063
17	72989054	72989353	Lbh	limb-bud and heart	0.7	0.0204	ENSMUSG00000024063
17	72992296	72992595	Lbh	limb-bud and heart	-0.12	0.744	ENSMUSG00000024063
17	72997598	72997897	Lbh	limb-bud and heart	0.97	0.00481	ENSMUSG00000024063
17	73255860	73256159	Lclat1	lysocardiolipin acyltransferase 1	0.61	0.056	ENSMUSG00000054469
17	73284344	73284643	Capn13	calpain 13	1.48	0.000653	ENSMUSG00000043705
17	73964916	73965215	Xdh	xanthine dehydrogenase	0.31	0.407	ENSMUSG00000024066
17	73976103	73976402	Xdh	xanthine dehydrogenase	0.65	0.089	ENSMUSG00000024066
17	75432619	75432918	Rasgrp3	RAS, guanyl releasing protein 3	1.11	0.00365	ENSMUSG00000071042
17	75437257	75437556	Rasgrp3	RAS, guanyl releasing protein 3	0.99	0.000618	ENSMUSG00000071042
17	75440747	75441046	Rasgrp3	RAS, guanyl releasing protein 3	1.05	0.000602	ENSMUSG00000071042
17	78247293	78247592	Crim1	cysteine rich transmembrane BMP regulator 1 (chordin like)	0.8	0.00767	ENSMUSG00000024074
17	78354495	78354794	Crim1	cysteine rich transmembrane BMP regulator 1 (chordin like)	0.61	0.115	ENSMUSG00000024074
17	78408487	78408786	Fez2	fasciculation and elongation protein zeta 2 (zygin II)	0.64	0.0515	ENSMUSG00000056121
17	78939021	78939320	Ndufaf7	NADH:ubiquinone oxidoreductase complex assembly factor 7	1.06	0.00412	ENSMUSG00000024082
17	78943121	78943420	Ndufaf7	NADH:ubiquinone oxidoreductase complex assembly factor 7	1.07	0.000424	ENSMUSG00000024082
17	78988833	78989132	Prkd3	protein kinase D3	0.45	0.194	ENSMUSG00000024070
17	78994214	78994513	Prkd3	protein kinase D3	0.3	0.452	ENSMUSG00000024070
17	79341933	79342232	Cdc42ep3	CDC42 effector protein (Rho GTPase binding) 3	0.48	0.177	ENSMUSG00000036533
17	79345369	79345668	Cdc42ep3	CDC42 effector protein (Rho GTPase binding) 3	0.49	0.146	ENSMUSG00000036533
17	79355796	79356095	Cdc42ep3	CDC42 effector protein (Rho GTPase binding) 3	0.18	0.578	ENSMUSG00000036533
17	79543882	79544181	Gm10494	predicted gene 10494	0.38	0.203	NA
17	79746081	79746380	Cyp1b1	cytochrome P450, family 1, subfamily b, polypeptide 1	0.86	0.00238	ENSMUSG00000024087
17	79821056	79821355	Atl2	atlastin GTPase 2	0.72	0.0568	ENSMUSG00000059811
17	79825278	79825577	Atl2	atlastin GTPase 2	0.28	0.423	ENSMUSG00000059811
17	79903582	79903881	Atl2	atlastin GTPase 2	0.92	0.0121	ENSMUSG00000059811
17	79918070	79918369	Atl2	atlastin GTPase 2	0.6	0.0448	ENSMUSG00000059811
17	79950637	79950936	Atl2	atlastin GTPase 2	0.43	0.188	ENSMUSG00000059811
17	80643188	80643487	Map4k3	mitogen-activated protein kinase kinase kinase kinase 3	0.97	0.00124	ENSMUSG00000024242
17	80645356	80645655	Map4k3	mitogen-activated protein kinase kinase kinase kinase 3	0.88	0.00368	ENSMUSG00000024242
17	80686241	80686540	Map4k3	mitogen-activated protein kinase kinase kinase kinase 3	0.83	0.0568	ENSMUSG00000024242
17	80697606	80697905	Map4k3	mitogen-activated protein kinase kinase kinase kinase 3	0.8	0.0301	ENSMUSG00000024242
17	82459643	82459942	Gm19689	predicted gene, 19689	1.1	0.138	NA
17	83288082	83288381	Eml4	echinoderm microtubule associated protein like 4	0.49	0.113	ENSMUSG00000032624
17	83397377	83397676	Eml4	echinoderm microtubule associated protein like 4	0.93	0.0119	ENSMUSG00000032624
17	83873637	83873936	Haao	3-hydroxyanthranilate 3,4-dioxygenase	0.8	0.00827	ENSMUSG00000000673
17	83897302	83897601	Haao	3-hydroxyanthranilate 3,4-dioxygenase	1.03	0.00502	ENSMUSG00000000673
17	83912551	83912850	Haao	3-hydroxyanthranilate 3,4-dioxygenase	0.71	0.0345	ENSMUSG00000000673
17	83946904	83947203	8430430B14Rik	RIKEN cDNA 8430430B14 gene	1.39	4.09e-05	NA
17	83957201	83957500	8430430B14Rik	RIKEN cDNA 8430430B14 gene	1.13	0.00105	NA
17	83958163	83958462	8430430B14Rik	RIKEN cDNA 8430430B14 gene	0.74	0.0559	NA
17	83990445	83990744	8430430B14Rik	RIKEN cDNA 8430430B14 gene	0.53	0.122	NA
17	84074385	84074684	4933433H22Rik	RIKEN cDNA 4933433H22 gene	0.54	0.144	NA
17	84100519	84100818	4933433H22Rik	RIKEN cDNA 4933433H22 gene	0.56	0.184	NA
17	84112361	84112660	4933433H22Rik	RIKEN cDNA 4933433H22 gene	0.86	0.0148	NA
17	84180285	84180584	Zfp36l2	zinc finger protein 36, C3H type-like 2	0.53	0.0746	ENSMUSG00000045817
17	84306479	84306778	Thada	thyroid adenoma associated	1.26	0.0261	ENSMUSG00000024251
17	84363545	84363844	Thada	thyroid adenoma associated	0.83	0.0436	ENSMUSG00000024251
17	85930530	85930829	Srbd1	S1 RNA binding domain 1	1.04	0.00238	ENSMUSG00000024135
17	86032389	86032688	Srbd1	S1 RNA binding domain 1	1.13	0.01	ENSMUSG00000024135
17	86515276	86515575	Prkce	protein kinase C, epsilon	1.22	0.00479	ENSMUSG00000045038
17	86618648	86618947	Prkce	protein kinase C, epsilon	1.09	0.00209	ENSMUSG00000045038
17	86726404	86726703	Epas1	endothelial PAS domain protein 1	0.89	0.0072	ENSMUSG00000024140
17	86737115	86737414	Epas1	endothelial PAS domain protein 1	1.69	0.000509	ENSMUSG00000024140
17	86759990	86760289	Epas1	endothelial PAS domain protein 1	0.82	0.029	ENSMUSG00000024140
17	86815130	86815429	Epas1	endothelial PAS domain protein 1	1.36	8.55e-07	ENSMUSG00000024140
17	86822860	86823159	Epas1	endothelial PAS domain protein 1	0.87	0.00871	ENSMUSG00000024140
17	86864564	86864863	Epas1	endothelial PAS domain protein 1	0.94	0.0117	ENSMUSG00000024140
17	86947828	86948127	Atp6v1e2	ATPase, H+ transporting, lysosomal V1 subunit E2	0.58	0.115	ENSMUSG00000053375
17	87170312	87170611	C330024C12Rik	RIKEN cDNA C330024C12 gene	1.11	0.00067	NA
17	87897232	87897531	Msh6	mutS homolog 6	1.73	1.71e-05	ENSMUSG00000005370
17	88260217	88260516	Gm4832	predicted gene 4832	0.86	0.0328	ENSMUSG00000058869
17	90390886	90391185	Nrxn1	neurexin I	0.48	0.276	ENSMUSG00000024109
17	90624797	90625096	Nrxn1	neurexin I	0.48	0.146	ENSMUSG00000024109
17	90768287	90768586	Nrxn1	neurexin I	0.39	0.254	ENSMUSG00000024109
17	94564751	94565050	Mettl4	methyltransferase like 4	1	0.00561	ENSMUSG00000055660
18	3769673	3769972	Bambi	BMP and activin membrane-bound inhibitor	0.69	0.0392	ENSMUSG00000024232
18	4527051	4527350	Jcad	junctional cadherin 5 associated	0.91	0.0178	ENSMUSG00000033960
18	4568689	4568988	Jcad	junctional cadherin 5 associated	1.02	0.000592	ENSMUSG00000033960
18	4654716	4655015	Jcad	junctional cadherin 5 associated	0.95	0.0027	ENSMUSG00000033960
18	4656331	4656630	Jcad	junctional cadherin 5 associated	0.83	0.0346	ENSMUSG00000033960
18	4769258	4769557	Gm10556	predicted gene 10556	1.27	7.14e-05	ENSMUSG00000097043
18	4796634	4796933	Gm10556	predicted gene 10556	1.03	0.000922	ENSMUSG00000097043
18	4872458	4872757	Gm10556	predicted gene 10556	1.27	0.00818	ENSMUSG00000097043
18	5401550	5401849	Gm10125	predicted gene 10125	0.72	0.0484	ENSMUSG00000063087
18	5410113	5410412	Gm10125	predicted gene 10125	0.86	0.02	ENSMUSG00000063087
18	5428556	5428855	Gm10125	predicted gene 10125	0.8	0.0175	ENSMUSG00000063087
18	5542434	5542733	Gm10125	predicted gene 10125	0.9	0.0357	ENSMUSG00000063087
18	5827936	5828235	Zeb1	zinc finger E-box binding homeobox 1	0.93	0.0523	ENSMUSG00000024238
18	6017513	6017812	Arhgap12	Rho GTPase activating protein 12	1.06	0.000754	ENSMUSG00000041225
18	6281231	6281530	Kif5b	kinesin family member 5B	0.43	0.246	ENSMUSG00000006740
18	6377542	6377841	Epc1	enhancer of polycomb homolog 1	0.52	0.277	ENSMUSG00000024240
18	6752361	6752660	Rab18	RAB18, member RAS oncogene family	1.21	0.00217	ENSMUSG00000073639
18	7117837	7118136	Armc4	armadillo repeat containing 4	0.93	0.00849	ENSMUSG00000061802
18	9743284	9743583	Colec12	collectin sub-family member 12	1.31	0.000104	ENSMUSG00000036103
18	9819866	9820165	Colec12	collectin sub-family member 12	1.13	0.000299	ENSMUSG00000036103
18	11392664	11392963	Rbbp8	retinoblastoma binding protein 8, endonuclease	0.92	0.00627	ENSMUSG00000041238
18	11396091	11396390	Rbbp8	retinoblastoma binding protein 8, endonuclease	1.7	2.89e-07	ENSMUSG00000041238
18	11857078	11857377	Cables1	CDK5 and Abl enzyme substrate 1	0.56	0.118	ENSMUSG00000040957
18	12296078	12296377	Ankrd29	ankyrin repeat domain 29	1.21	0.000455	ENSMUSG00000057766
18	12348737	12349036	Lama3	laminin, alpha 3	0.87	0.00237	ENSMUSG00000024421
18	12395420	12395719	Lama3	laminin, alpha 3	0.95	0.0127	ENSMUSG00000024421
18	12416821	12417120	Lama3	laminin, alpha 3	1.21	0.0227	ENSMUSG00000024421
18	12793163	12793462	Osbpl1a	oxysterol binding protein-like 1A	0.58	0.0584	ENSMUSG00000044252
18	12810129	12810428	Osbpl1a	oxysterol binding protein-like 1A	0.73	0.0312	ENSMUSG00000044252
18	12912348	12912647	Osbpl1a	oxysterol binding protein-like 1A	0.55	0.102	ENSMUSG00000044252
18	14209659	14209958	8430422H06Rik	RIKEN cDNA 8430422H06 gene	0.85	0.0304	NA
18	14283028	14283327	8430422H06Rik	RIKEN cDNA 8430422H06 gene	1.29	0.00178	NA
18	15595442	15595741	Chst9	carbohydrate (N-acetylgalactosamine 4-0) sulfotransferase 9	1.51	0.0932	ENSMUSG00000047161
18	16767771	16768070	Cdh2	cadherin 2	0.4	0.184	ENSMUSG00000024304
18	17695126	17695425	4930545E07Rik	RIKEN cDNA 4930545E07 gene	0.77	0.0292	NA
18	17698000	17698299	4930545E07Rik	RIKEN cDNA 4930545E07 gene	1.33	5.83e-05	NA
18	20594359	20594658	Dsg2	desmoglein 2	0.14	0.672	ENSMUSG00000044393
18	20963564	20963863	Rnf125	ring finger protein 125	1.31	0.00105	ENSMUSG00000033107
18	21192585	21192884	Garem1	GRB2 associated regulator of MAPK1 subtype 1	0.72	0.0199	ENSMUSG00000042680
18	21272819	21273118	Garem1	GRB2 associated regulator of MAPK1 subtype 1	0.56	0.0435	ENSMUSG00000042680
18	23457847	23458146	Dtna	dystrobrevin alpha	0.33	0.351	ENSMUSG00000024302
18	23659698	23659997	Dtna	dystrobrevin alpha	0.38	0.186	ENSMUSG00000024302
18	23670830	23671129	Dtna	dystrobrevin alpha	0.67	0.0134	ENSMUSG00000024302
18	23854410	23854709	Mapre2	microtubule-associated protein, RP/EB family, member 2	-0.16	0.577	ENSMUSG00000024277
18	25160999	25161298	Tpgs2	tubulin polyglutamylase complex subunit 2	1.17	0.0021	ENSMUSG00000024269
18	28188859	28189158	4930474G06Rik	RIKEN cDNA 4930474G06 gene	0.72	0.291	NA
18	30071710	30072009	Pik3c3	phosphatidylinositol 3-kinase catalytic subunit type 3	0.26	0.508	ENSMUSG00000033628
18	31932250	31932549	Lims2	LIM and senescent cell antigen like domains 2	0.39	0.303	ENSMUSG00000024395
18	32517284	32517583	Gypc	glycophorin C	0.79	0.0253	ENSMUSG00000090523
18	32520062	32520361	Gypc	glycophorin C	0.64	0.196	ENSMUSG00000090523
18	33180662	33180961	Camk4	calcium/calmodulin-dependent protein kinase IV	0.59	0.289	ENSMUSG00000038128
18	33217106	33217405	Stard4	StAR-related lipid transfer (START) domain containing 4	0.76	0.0365	ENSMUSG00000024378
18	33346153	33346452	Nrep	neuronal regeneration related protein	1.58	2.25e-05	ENSMUSG00000042834
18	33413142	33413441	Nrep	neuronal regeneration related protein	0.81	0.0243	ENSMUSG00000042834
18	33779583	33779882	Epb41l4aos	erythrocyte membrane protein band 4.1 like 4a, opposite strand	0.97	0.00872	ENSMUSG00000087590
18	34743381	34743680	Cdc25c	cell division cycle 25C	0.39	0.153	ENSMUSG00000044201
18	35662003	35662302	Spata24	spermatogenesis associated 24	0.27	0.412	ENSMUSG00000024352
18	35707819	35708118	Dnajc18	DnaJ heat shock protein family (Hsp40) member C18	0.02	0.938	ENSMUSG00000024350
18	35899165	35899464	Cxxc5	CXXC finger 5	0.39	0.194	ENSMUSG00000046668
18	36325577	36325876	Cystm1	cysteine-rich transmembrane module containing 1	1.04	0.000559	ENSMUSG00000046727
18	36400533	36400832	Cystm1	cysteine-rich transmembrane module containing 1	-0.28	0.553	ENSMUSG00000046727
18	36492826	36493125	Hbegf	heparin-binding EGF-like growth factor	0.73	0.0218	ENSMUSG00000024486
18	36515783	36516082	Hbegf	heparin-binding EGF-like growth factor	0.12	0.76	ENSMUSG00000024486
18	36699602	36699901	E230025N22Rik	Riken cDNA E230025N22 gene	0.02	0.932	ENSMUSG00000044719
18	36719884	36720183	Cd14	CD14 antigen	0.44	0.222	ENSMUSG00000051439
18	37835628	37835927	Gm37013	predicted gene, 37013	0.66	0.0361	ENSMUSG00000103458
18	37835628	37835927	Gm38666	predicted gene, 38666	0.66	0.0361	NA
18	37835628	37835927	Gm38667	predicted gene, 38667	0.66	0.0361	NA
18	37835628	37835927	Pcdhga1	protocadherin gamma subfamily A, 1	0.66	0.0361	ENSMUSG00000103144
18	37835628	37835927	Pcdhga10	protocadherin gamma subfamily A, 10	0.66	0.0361	ENSMUSG00000102222
18	37835628	37835927	Pcdhga11	protocadherin gamma subfamily A, 11	0.66	0.0361	ENSMUSG00000102742
18	37835628	37835927	Pcdhga12	protocadherin gamma subfamily A, 12	0.66	0.0361	ENSMUSG00000102428
18	37835628	37835927	Pcdhga2	protocadherin gamma subfamily A, 2	0.66	0.0361	ENSMUSG00000103332
18	37835628	37835927	Pcdhga3	protocadherin gamma subfamily A, 3	0.66	0.0361	ENSMUSG00000104346
18	37835628	37835927	Pcdhga4	protocadherin gamma subfamily A, 4	0.66	0.0361	ENSMUSG00000103677
18	37835628	37835927	Pcdhga5	protocadherin gamma subfamily A, 5	0.66	0.0361	ENSMUSG00000103567
18	37835628	37835927	Pcdhga6	protocadherin gamma subfamily A, 6	0.66	0.0361	ENSMUSG00000103793
18	37835628	37835927	Pcdhga7	protocadherin gamma subfamily A, 7	0.66	0.0361	ENSMUSG00000103472
18	37835628	37835927	Pcdhga8	protocadherin gamma subfamily A, 8	0.66	0.0361	ENSMUSG00000103897
18	37835628	37835927	Pcdhga9	protocadherin gamma subfamily A, 9	0.66	0.0361	ENSMUSG00000102440
18	37835628	37835927	Pcdhgb1	protocadherin gamma subfamily B, 1	0.66	0.0361	ENSMUSG00000103037
18	37835628	37835927	Pcdhgb2	protocadherin gamma subfamily B, 2	0.66	0.0361	ENSMUSG00000102748
18	37835628	37835927	Pcdhgb4	protocadherin gamma subfamily B, 4	0.66	0.0361	ENSMUSG00000103585
18	37835628	37835927	Pcdhgb5	protocadherin gamma subfamily B, 5	0.66	0.0361	ENSMUSG00000103749
18	37835628	37835927	Pcdhgb6	protocadherin gamma subfamily B, 6	0.66	0.0361	ENSMUSG00000103088
18	37835628	37835927	Pcdhgb7	protocadherin gamma subfamily B, 7	0.66	0.0361	ENSMUSG00000104063
18	37835628	37835927	Pcdhgb8	protocadherin gamma subfamily B, 8	0.66	0.0361	ENSMUSG00000103081
18	37835628	37835927	Pcdhgc3	protocadherin gamma subfamily C, 3	0.66	0.0361	ENSMUSG00000102918
18	37835628	37835927	Pcdhgc4	protocadherin gamma subfamily C, 4	0.66	0.0361	ENSMUSG00000023036
18	37835628	37835927	Pcdhgc5	protocadherin gamma subfamily C, 5	0.66	0.0361	ENSMUSG00000102543
18	37984851	37985150	Arap3	ArfGAP with RhoGAP domain, ankyrin repeat and PH domain 3	0.88	0.00617	ENSMUSG00000024451
18	37999465	37999764	Arap3	ArfGAP with RhoGAP domain, ankyrin repeat and PH domain 3	0.48	0.17	ENSMUSG00000024451
18	38009018	38009317	Arap3	ArfGAP with RhoGAP domain, ankyrin repeat and PH domain 3	0.48	0.243	ENSMUSG00000024451
18	38165111	38165410	Pcdh1	protocadherin 1	1.08	0.00576	ENSMUSG00000051375
18	38174768	38175067	Pcdh1	protocadherin 1	1.05	0.00366	ENSMUSG00000051375
18	38277886	38278185	Pcdh12	protocadherin 12	0.6	0.105	ENSMUSG00000024440
18	38519683	38519982	Ndfip1	Nedd4 family interacting protein 1	0.75	0.0455	ENSMUSG00000024425
18	38576172	38576471	Spry4	sprouty RTK signaling antagonist 4	0.77	0.0218	ENSMUSG00000024427
18	38590287	38590586	Spry4	sprouty RTK signaling antagonist 4	1.14	0.00784	ENSMUSG00000024427
18	38667522	38667821	Spry4	sprouty RTK signaling antagonist 4	0.42	0.193	ENSMUSG00000024427
18	38768045	38768344	Fgf1	fibroblast growth factor 1	0.29	0.36	ENSMUSG00000036585
18	38794381	38794680	Fgf1	fibroblast growth factor 1	0.8	0.0486	ENSMUSG00000036585
18	38847060	38847359	Fgf1	fibroblast growth factor 1	1.4	0.000336	ENSMUSG00000036585
18	38943882	38944181	Gm5820	predicted gene 5820	0.39	0.14	ENSMUSG00000036452
18	38962478	38962777	Gm5820	predicted gene 5820	1.12	6.93e-05	ENSMUSG00000036452
18	39047696	39047995	Arhgap26	Rho GTPase activating protein 26	1.36	0.00021	ENSMUSG00000036452
18	39049134	39049433	Arhgap26	Rho GTPase activating protein 26	1.15	0.00197	ENSMUSG00000036452
18	39256010	39256309	Arhgap26	Rho GTPase activating protein 26	0.81	0.0369	ENSMUSG00000036452
18	39369561	39369860	Arhgap26	Rho GTPase activating protein 26	0.59	0.0292	ENSMUSG00000036452
18	39378560	39378859	Arhgap26	Rho GTPase activating protein 26	1.16	0.00567	ENSMUSG00000036452
18	39460840	39461139	Nr3c1	nuclear receptor subfamily 3, group C, member 1	0.37	0.243	ENSMUSG00000024431
18	39553194	39553493	Nr3c1	nuclear receptor subfamily 3, group C, member 1	0.45	0.118	ENSMUSG00000024431
18	39631557	39631856	Pabpc2	poly(A) binding protein, cytoplasmic 2	1.57	8.34e-05	ENSMUSG00000051732
18	39636272	39636571	Pabpc2	poly(A) binding protein, cytoplasmic 2	1.17	0.00141	ENSMUSG00000051732
18	39650410	39650709	Pabpc2	poly(A) binding protein, cytoplasmic 2	0.86	0.0103	ENSMUSG00000051732
18	39693336	39693635	Pabpc2	poly(A) binding protein, cytoplasmic 2	1.15	1.78e-05	ENSMUSG00000051732
18	40352163	40352462	Kctd16	potassium channel tetramerisation domain containing 16	0.56	0.0752	ENSMUSG00000051401
18	42979167	42979466	Ppp2r2b	protein phosphatase 2, regulatory subunit B, beta	1.14	0.000349	ENSMUSG00000024500
18	45569921	45570220	Kcnn2	potassium intermediate/small conductance calcium-activated channel, subfamily N, member 2	0.58	0.06	ENSMUSG00000054477
18	46273719	46274018	Pggt1b	protein geranylgeranyltransferase type I, beta subunit	0.57	0.0403	ENSMUSG00000024477
18	46559032	46559331	Ticam2	toll-like receptor adaptor molecule 2	1.05	0.00105	ENSMUSG00000056130
18	46776565	46776864	Ap3s1	adaptor-related protein complex 3, sigma 1 subunit	1.66	0.00967	ENSMUSG00000024480
18	46794530	46794829	Ap3s1	adaptor-related protein complex 3, sigma 1 subunit	0.79	0.0332	ENSMUSG00000024480
18	46805434	46805733	Ap3s1	adaptor-related protein complex 3, sigma 1 subunit	0.7	0.0238	ENSMUSG00000024480
18	47314406	47314705	Sema6a	sema domain, transmembrane domain (TM), and cytoplasmic domain, (semaphorin) 6A	0.95	0.0111	ENSMUSG00000019647
18	47690585	47690884	Gm5095	predicted gene 5095	0.99	0.0134	NA
18	47729791	47730090	Gm5095	predicted gene 5095	1.03	0.0649	NA
18	48894077	48894376	1700044K03Rik	RIKEN cDNA 1700044K03 gene	2.41	0.00043	ENSMUSG00000100297
18	49527444	49527743	1700044K03Rik	RIKEN cDNA 1700044K03 gene	0.97	0.153	ENSMUSG00000100297
18	49652082	49652381	Dtwd2	DTW domain containing 2	0.96	0.00141	ENSMUSG00000024505
18	50038395	50038694	Tnfaip8	tumor necrosis factor, alpha-induced protein 8	0.91	0.0214	ENSMUSG00000062210
18	50053631	50053930	C030005K06Rik	RIKEN cDNA C030005K06 gene	0.6	0.0468	NA
18	50053631	50053930	Tnfaip8	tumor necrosis factor, alpha-induced protein 8	0.6	0.0468	ENSMUSG00000062210
18	52869807	52870106	Sncaip	synuclein, alpha interacting protein (synphilin)	0.26	0.525	ENSMUSG00000024534
18	53160838	53161137	Snx2	sorting nexin 2	0.65	0.0476	ENSMUSG00000034484
18	53945152	53945451	Csnk1g3	casein kinase 1, gamma 3	0.86	0.12	ENSMUSG00000073563
18	54521005	54521304	Redrum	Redrum, erythroid developmental long intergenic non-protein coding transcript	1.28	0.00122	NA
18	55146777	55147076	Zfp608	zinc finger protein 608	0.82	0.00116	ENSMUSG00000052713
18	55940423	55940722	Gramd3	GRAM domain containing 3	0.48	0.122	ENSMUSG00000001700
18	56962862	56963161	C330018D20Rik	RIKEN cDNA C330018D20 gene	0.58	0.0567	ENSMUSG00000024592
18	56977214	56977513	C330018D20Rik	RIKEN cDNA C330018D20 gene	1.14	0.000124	ENSMUSG00000024592
18	57134447	57134746	Megf10	multiple EGF-like-domains 10	0.61	0.0967	ENSMUSG00000024593
18	57405232	57405531	4930511M06Rik	RIKEN cDNA 4930511M06 gene	1.24	1.25e-05	ENSMUSG00000086607
18	57411031	57411330	4930511M06Rik	RIKEN cDNA 4930511M06 gene	1.08	0.000519	ENSMUSG00000086607
18	57550976	57551275	4930511M06Rik	RIKEN cDNA 4930511M06 gene	1.13	0.000702	ENSMUSG00000086607
18	57550976	57551275	Ccdc192	coiled-coil domain containing 192	1.13	0.000702	ENSMUSG00000058925
18	57570937	57571236	Ccdc192	coiled-coil domain containing 192	0.79	0.00807	ENSMUSG00000058925
18	57674983	57675282	Ccdc192	coiled-coil domain containing 192	0.74	0.0166	ENSMUSG00000058925
18	57740234	57740533	Ccdc192	coiled-coil domain containing 192	0.38	0.424	ENSMUSG00000058925
18	57854614	57854913	Slc12a2	solute carrier family 12, member 2	0.35	0.432	ENSMUSG00000024597
18	58573886	58574185	Slc27a6	solute carrier family 27 (fatty acid transporter), member 6	1.48	0.00547	ENSMUSG00000024600
18	60458253	60458552	Smim3	small integral membrane protein 3	-0.47	0.234	ENSMUSG00000038059
18	60474338	60474637	Smim3	small integral membrane protein 3	1.11	0.00105	ENSMUSG00000038059
18	60523336	60523635	Dctn4	dynactin 4	0.96	0.0016	ENSMUSG00000024603
18	60648979	60649278	G630071F17Rik	RIKEN cDNA G630071F17 gene	0.89	0.00805	NA
18	60696805	60697104	Ndst1	N-deacetylase/N-sulfotransferase (heparan glucosaminyl) 1	0.51	0.171	ENSMUSG00000054008
18	60730084	60730383	Ndst1	N-deacetylase/N-sulfotransferase (heparan glucosaminyl) 1	0.41	0.254	ENSMUSG00000054008
18	60911470	60911769	Arsi	arylsulfatase i	1.83	9.6e-06	ENSMUSG00000036412
18	61041321	61041620	Pdgfrb	platelet derived growth factor receptor, beta polypeptide	0.82	0.045	ENSMUSG00000024620
18	61044941	61045240	Pdgfrb	platelet derived growth factor receptor, beta polypeptide	0.56	0.0944	ENSMUSG00000024620
18	61048566	61048865	Pdgfrb	platelet derived growth factor receptor, beta polypeptide	0.63	0.0472	ENSMUSG00000024620
18	61636875	61637174	Bvht	braveheart long non-coding RNA	0.86	0.0169	ENSMUSG00000098098
18	61655583	61655882	Carmn	cardiac mesoderm enhancer-associated non-coding RNA	0.83	0.0278	NA
18	61665583	61665882	Carmn	cardiac mesoderm enhancer-associated non-coding RNA	0.96	0.00245	NA
18	61748863	61749162	Afap1l1	actin filament associated protein 1-like 1	1.27	0.0105	ENSMUSG00000033032
18	61782435	61782734	Afap1l1	actin filament associated protein 1-like 1	0.83	0.00846	ENSMUSG00000033032
18	61786593	61786892	Afap1l1	actin filament associated protein 1-like 1	0.45	0.136	ENSMUSG00000033032
18	61949497	61949796	Sh3tc2	SH3 domain and tetratricopeptide repeats 2	0.5	0.276	ENSMUSG00000045629
18	62084304	62084603	Sh3tc2	SH3 domain and tetratricopeptide repeats 2	0.53	0.232	ENSMUSG00000045629
18	62515209	62515508	Fbxo38	F-box protein 38	0.98	0.0441	ENSMUSG00000042211
18	62780537	62780836	2700046A07Rik	RIKEN cDNA 2700046A07 gene	1.3	0.00303	ENSMUSG00000041789
18	62790310	62790609	2700046A07Rik	RIKEN cDNA 2700046A07 gene	1.43	0.00412	ENSMUSG00000041789
18	62868516	62868815	Apcdd1	adenomatosis polyposis coli down-regulated 1	1.28	0.000338	ENSMUSG00000071847
18	62901377	62901676	Apcdd1	adenomatosis polyposis coli down-regulated 1	0.88	0.0693	ENSMUSG00000071847
18	62943437	62943736	Apcdd1	adenomatosis polyposis coli down-regulated 1	1.59	3.64e-07	ENSMUSG00000071847
18	62945696	62945995	Apcdd1	adenomatosis polyposis coli down-regulated 1	1.13	0.0198	ENSMUSG00000071847
18	62958745	62959044	Apcdd1	adenomatosis polyposis coli down-regulated 1	1.26	0.000122	ENSMUSG00000071847
18	62968285	62968584	Napg	N-ethylmaleimide sensitive fusion protein attachment protein gamma	1.18	0.00526	ENSMUSG00000024581
18	63741406	63741705	Wdr7	WD repeat domain 7	1.19	0.021	ENSMUSG00000040560
18	64660926	64661225	Atp8b1	ATPase, class I, type 8B, member 1	0.65	0.0166	ENSMUSG00000039529
18	64683400	64683699	Atp8b1	ATPase, class I, type 8B, member 1	1.29	0.000627	ENSMUSG00000039529
18	64780627	64780926	Nedd4l	neural precursor cell expressed, developmentally down-regulated gene 4-like	1.01	0.00305	ENSMUSG00000024589
18	64960040	64960339	Nedd4l	neural precursor cell expressed, developmentally down-regulated gene 4-like	0.45	0.119	ENSMUSG00000024589
18	64985353	64985652	Nedd4l	neural precursor cell expressed, developmentally down-regulated gene 4-like	0.83	0.00798	ENSMUSG00000024589
18	64999372	64999671	Nedd4l	neural precursor cell expressed, developmentally down-regulated gene 4-like	0.42	0.17	ENSMUSG00000024589
18	65555039	65555338	Zfp532	zinc finger protein 532	0.63	0.0898	ENSMUSG00000042439
18	65695456	65695755	Oacyl	O-acyltransferase like	0.55	0.106	ENSMUSG00000046610
18	66243549	66243848	Ccbe1	collagen and calcium binding EGF domains 1	0.84	0.0433	ENSMUSG00000046318
18	66442411	66442710	Pmaip1	phorbol-12-myristate-13-acetate-induced protein 1	0.64	0.0768	ENSMUSG00000024521
18	67980546	67980845	Ldlrad4	low density lipoprotein receptor class A domain containing 4	0.72	0.0507	ENSMUSG00000024544
18	68493940	68494239	Mc2r	melanocortin 2 receptor	0.44	0.207	ENSMUSG00000045569
18	68590685	68590984	Mir6356	microRNA 6356	0.54	0.193	ENSMUSG00000099300
18	68676531	68676830	Mir6356	microRNA 6356	0.78	0.0292	ENSMUSG00000099300
18	68955977	68956276	4930546C10Rik	RIKEN cDNA 4930546C10 gene	0.18	0.5	NA
18	69436226	69436525	Tcf4	transcription factor 4	0.54	0.108	ENSMUSG00000053477
18	69636761	69637060	Tcf4	transcription factor 4	0.61	0.033	ENSMUSG00000053477
18	69648780	69649079	Tcf4	transcription factor 4	0.49	0.188	ENSMUSG00000053477
18	69782119	69782418	Tcf4	transcription factor 4	0.72	0.0253	ENSMUSG00000053477
18	70805068	70805367	Mbd2	methyl-CpG binding domain protein 2	0.51	0.139	ENSMUSG00000024513
18	75105233	75105532	Dym	dymeclin	1.18	0.000252	ENSMUSG00000035765
18	75223622	75223921	Dym	dymeclin	0.82	0.0396	ENSMUSG00000035765
18	75532499	75532798	Ctif	CBP80/20-dependent translation initiation factor	0.73	0.0144	ENSMUSG00000052928
18	75537852	75538151	Ctif	CBP80/20-dependent translation initiation factor	0.66	0.0947	ENSMUSG00000052928
18	75578370	75578669	Ctif	CBP80/20-dependent translation initiation factor	0.64	0.0569	ENSMUSG00000052928
18	75601187	75601486	Ctif	CBP80/20-dependent translation initiation factor	1.51	0.00101	ENSMUSG00000052928
18	75892082	75892381	Zbtb7c	zinc finger and BTB domain containing 7C	0.38	0.262	ENSMUSG00000044646
18	78255774	78256073	Slc14a2	solute carrier family 14 (urea transporter), member 2	1.09	0.0154	ENSMUSG00000024552
18	78322677	78322976	Slc14a2	solute carrier family 14 (urea transporter), member 2	0.54	0.0965	ENSMUSG00000024552
18	79016554	79016853	Setbp1	SET binding protein 1	0.79	0.0112	ENSMUSG00000024548
18	79145557	79145856	Setbp1	SET binding protein 1	0.45	0.173	ENSMUSG00000024548
18	80103909	80104208	Pard6g	par-6 family cell polarity regulator gamma	1.08	0.00672	ENSMUSG00000056214
18	80240330	80240629	Hsbp1l1	heat shock factor binding protein 1-like 1	0.59	0.173	ENSMUSG00000078963
18	80261505	80261804	Pqlc1	PQ loop repeat containing 1	1.05	0.0015	ENSMUSG00000034006
18	80588005	80588304	Nfatc1	nuclear factor of activated T cells, cytoplasmic, calcineurin dependent 1	0.84	0.0465	ENSMUSG00000033016
18	80631641	80631940	Nfatc1	nuclear factor of activated T cells, cytoplasmic, calcineurin dependent 1	0.77	0.0189	ENSMUSG00000033016
18	80644148	80644447	Nfatc1	nuclear factor of activated T cells, cytoplasmic, calcineurin dependent 1	0.88	0.0135	ENSMUSG00000033016
18	80655611	80655910	Nfatc1	nuclear factor of activated T cells, cytoplasmic, calcineurin dependent 1	1.11	0.000699	ENSMUSG00000033016
18	81165131	81165430	Sall3	spalt like transcription factor 3	1.03	0.00991	ENSMUSG00000024565
18	81571620	81571919	Mir5127	microRNA 5127	0.36	0.374	ENSMUSG00000093036
18	84294027	84294326	Zfp407	zinc finger protein 407	0.63	0.0158	ENSMUSG00000048410
19	3654079	3654378	Lrp5	low density lipoprotein receptor-related protein 5	1.16	0.00151	ENSMUSG00000024913
19	3681342	3681641	Lrp5	low density lipoprotein receptor-related protein 5	0.18	0.52	ENSMUSG00000024913
19	3923631	3923930	Aldh3b1	aldehyde dehydrogenase 3 family, member B1	0.77	0.0706	ENSMUSG00000024885
19	4183831	4184130	Tbc1d10c	TBC1 domain family, member 10c	0.75	0.0183	ENSMUSG00000040247;ENSMUSG00000097708
19	4441744	4442043	A930001C03Rik	RIKEN cDNA A930001C03 gene	0.5	0.105	ENSMUSG00000087132
19	4492889	4493188	2010003K11Rik	RIKEN cDNA 2010003K11 gene	1.03	0.00729	ENSMUSG00000042041
19	4507718	4508017	Pcx	pyruvate carboxylase	0.55	0.102	ENSMUSG00000024892
19	4515802	4516101	Pcx	pyruvate carboxylase	1.17	7.81e-06	ENSMUSG00000024892
19	4559616	4559915	Pcx	pyruvate carboxylase	1.18	3.06e-05	ENSMUSG00000024892
19	5464321	5464620	Fibp	fibroblast growth factor (acidic) intracellular binding protein	0.23	0.553	ENSMUSG00000024911
19	5580059	5580358	Ap5b1	adaptor-related protein complex 5, beta 1 subunit	0.57	0.0913	ENSMUSG00000049562
19	5975734	5976033	Slc22a20	solute carrier family 22 (organic anion transporter), member 20	0.41	0.191	ENSMUSG00000037451
19	6346582	6346881	Map4k2	mitogen-activated protein kinase kinase kinase kinase 2	0.46	0.25	ENSMUSG00000024948;ENSMUSG00000106850
19	6401282	6401581	Rasgrp2	RAS, guanyl releasing protein 2	0.74	0.0214	ENSMUSG00000032946;ENSMUSG00000106685
19	6542733	6543032	Nrxn2	neurexin II	0.45	0.287	ENSMUSG00000033768;ENSMUSG00000107104
19	6542733	6543032	Slc22a12	solute carrier family 22 (organic anion/cation transporter), member 12	0.45	0.287	ENSMUSG00000061742;ENSMUSG00000107099
19	6869458	6869757	Ccdc88b	coiled-coil domain containing 88B	0.5	0.272	ENSMUSG00000047810
19	7180735	7181034	Macrod1	MACRO domain containing 1	0.7	0.0606	ENSMUSG00000036278
19	8713224	8713523	Slc3a2	solute carrier family 3 (activators of dibasic and neutral amino acid transport), member 2	0.05	0.854	ENSMUSG00000010095
19	9074027	9074326	Ahnak	AHNAK nucleoprotein (desmoyokin)	0.62	0.0424	ENSMUSG00000069833
19	9107280	9107579	Asrgl1	asparaginase like 1	1.37	0.000581	ENSMUSG00000024654
19	10085487	10085786	Fads2	fatty acid desaturase 2	0.68	0.0679	ENSMUSG00000024665
19	10087095	10087394	Fads2	fatty acid desaturase 2	0.91	0.00644	ENSMUSG00000024665
19	10375286	10375585	Syt7	synaptotagmin VII	0.72	0.0669	ENSMUSG00000024743
19	10909166	10909465	Prpf19	pre-mRNA processing factor 19	1.27	0.00145	ENSMUSG00000024735
19	11398516	11398815	Ms4a4a	membrane-spanning 4-domains, subfamily A, member 4A	0.65	0.0759	ENSMUSG00000101389
19	11804399	11804698	Stx3	syntaxin 3	0.92	0.00871	ENSMUSG00000041488
19	12440267	12440566	Pfpl	pore forming protein-like	0.25	0.594	ENSMUSG00000040065
19	12498005	12498304	Dtx4	deltex 4, E3 ubiquitin ligase	0.59	0.0721	ENSMUSG00000039982
19	12724124	12724423	Keg1	kidney expressed gene 1	0.09	0.809	ENSMUSG00000024694
19	15047208	15047507	Tle4	transducin-like enhancer of split 4	0.25	0.429	ENSMUSG00000024642
19	15229640	15229939	Tle4	transducin-like enhancer of split 4	0.55	0.106	ENSMUSG00000024642
19	16015580	16015879	C130060C02Rik	RIKEN cDNA C130060C02 gene	0.68	0.0714	ENSMUSG00000097557
19	16118510	16118809	Gnaq	guanine nucleotide binding protein, alpha q polypeptide	0.54	0.219	ENSMUSG00000024639
19	16168647	16168946	E030024N20Rik	peptidylprolyl isomerase A pseudogene 8	0.58	0.0526	NA
19	16168647	16168946	Gnaq	guanine nucleotide binding protein, alpha q polypeptide	0.58	0.0526	ENSMUSG00000024639
19	16200252	16200551	Gnaq	guanine nucleotide binding protein, alpha q polypeptide	0.61	0.0842	ENSMUSG00000024639
19	16215116	16215415	Gnaq	guanine nucleotide binding protein, alpha q polypeptide	0.92	0.00313	ENSMUSG00000024639
19	16222630	16222929	Gnaq	guanine nucleotide binding protein, alpha q polypeptide	1.42	3.66e-05	ENSMUSG00000024639
19	16955619	16955918	Prune2	prune homolog 2	0.69	0.0181	ENSMUSG00000039126
19	17159940	17160239	Prune2	prune homolog 2	1.19	1.91e-05	ENSMUSG00000039126
19	17229934	17230233	Prune2	prune homolog 2	1.05	0.00414	ENSMUSG00000039126
19	17396898	17397197	Rfk	riboflavin kinase	1.26	0.000495	ENSMUSG00000024712
19	18902847	18903146	Trpm6	transient receptor potential cation channel, subfamily M, member 6	0.31	0.282	ENSMUSG00000024727
19	19128844	19129143	Rorb	RAR-related orphan receptor beta	0.89	0.0121	ENSMUSG00000036192
19	20405025	20405324	1500015L24Rik	RIKEN cDNA 1500015L24 gene	0.63	0.0502	ENSMUSG00000094732
19	20566337	20566636	Aldh1a1	aldehyde dehydrogenase family 1, subfamily A1	0.51	0.25	ENSMUSG00000053279
19	21077775	21078074	4930554I06Rik	RIKEN cDNA 4930554I06 gene	0.63	0.0606	NA
19	21381685	21381984	Gda	guanine deaminase	0.87	0.0227	ENSMUSG00000058624
19	21383612	21383911	Gda	guanine deaminase	1.2	8.52e-05	ENSMUSG00000058624
19	21800123	21800422	Cemip2	cell migration inducing hyaluronidase 2	0.49	0.173	ENSMUSG00000024754
19	21834797	21835096	Cemip2	cell migration inducing hyaluronidase 2	0.82	0.0265	ENSMUSG00000024754
19	21890793	21891092	Cemip2	cell migration inducing hyaluronidase 2	1.2	0.011	ENSMUSG00000024754
19	22679108	22679407	Trpm3	transient receptor potential cation channel, subfamily M, member 3	2.4	0.00326	ENSMUSG00000052387
19	22841198	22841497	Trpm3	transient receptor potential cation channel, subfamily M, member 3	1.09	0.000114	ENSMUSG00000052387
19	22921021	22921320	Trpm3	transient receptor potential cation channel, subfamily M, member 3	1.16	3.02e-05	ENSMUSG00000052387
19	22926821	22927120	Trpm3	transient receptor potential cation channel, subfamily M, member 3	0.51	0.106	ENSMUSG00000052387
19	23007003	23007302	Trpm3	transient receptor potential cation channel, subfamily M, member 3	0.65	0.0254	ENSMUSG00000052387
19	23034976	23035275	Trpm3	transient receptor potential cation channel, subfamily M, member 3	0.53	0.149	ENSMUSG00000052387
19	23533159	23533458	1700028P14Rik	RIKEN cDNA 1700028P14 gene	1.44	2.91e-05	ENSMUSG00000033053
19	24016965	24017264	Fam189a2	family with sequence similarity 189, member A2	0.68	0.0225	ENSMUSG00000071604
19	24160423	24160722	Tjp2	tight junction protein 2	0.83	0.0133	ENSMUSG00000024812
19	24166787	24167086	Tjp2	tight junction protein 2	1.22	2.57e-05	ENSMUSG00000024812
19	24182000	24182299	Tjp2	tight junction protein 2	0.95	0.0016	ENSMUSG00000024812
19	24195322	24195621	Tjp2	tight junction protein 2	0.81	0.0164	ENSMUSG00000024812
19	24214774	24215073	Tjp2	tight junction protein 2	1.81	0.000106	ENSMUSG00000024812
19	24221066	24221365	Tjp2	tight junction protein 2	1.6	0.000208	ENSMUSG00000024812
19	24259965	24260264	Fxn	frataxin	1	0.00041	ENSMUSG00000059363
19	24352176	24352475	Pip5k1b	phosphatidylinositol-4-phosphate 5-kinase, type 1 beta	-0.07	0.9	ENSMUSG00000024867
19	24654087	24654386	Tmem252	transmembrane protein 252	0.7	0.044	ENSMUSG00000048572
19	24739781	24740080	Pgm5	phosphoglucomutase 5	1.25	0.0438	ENSMUSG00000041731
19	24780126	24780425	Pgm5	phosphoglucomutase 5	0.49	0.164	ENSMUSG00000041731
19	24966244	24966543	Mir3084-1	microRNA 3084-1	0.76	0.0316	ENSMUSG00000104890
19	24999256	24999555	Dock8	dedicator of cytokinesis 8	0.56	0.0685	ENSMUSG00000052085
19	24999256	24999555	Mir3084-1	microRNA 3084-1	0.56	0.0685	ENSMUSG00000104890
19	25347582	25347881	Kank1	KN motif and ankyrin repeat domains 1	0.83	0.0183	ENSMUSG00000032702
19	25347582	25347881	Mir3084-1	microRNA 3084-1	0.83	0.0183	ENSMUSG00000104890
19	25396850	25397149	Kank1	KN motif and ankyrin repeat domains 1	0.29	0.377	ENSMUSG00000032702
19	25396850	25397149	Mir3084-1	microRNA 3084-1	0.29	0.377	ENSMUSG00000104890
19	26705667	26705966	Mir3084-1	microRNA 3084-1	1.07	0.0496	ENSMUSG00000104890
19	26705667	26705966	Smarca2	SWI/SNF related, matrix associated, actin dependent regulator of chromatin, subfamily a, member 2	1.07	0.0496	ENSMUSG00000024921
19	27210929	27211228	Mir3084-1	microRNA 3084-1	0.39	0.257	ENSMUSG00000104890
19	27988738	27989037	Mir3084-1	microRNA 3084-1	0.02	0.891	ENSMUSG00000104890
19	27988738	27989037	Rfx3	regulatory factor X, 3 (influences HLA class II expression)	0.02	0.891	ENSMUSG00000040929
19	28191673	28191972	Mir3084-1	microRNA 3084-1	1.26	0.0274	ENSMUSG00000104890
19	28374761	28375060	Glis3	GLIS family zinc finger 3	0.73	0.0167	ENSMUSG00000052942
19	28374761	28375060	Mir3084-1	microRNA 3084-1	0.73	0.0167	ENSMUSG00000104890
19	29024292	29024591	Ak3	adenylate kinase 3	0.68	0.0263	ENSMUSG00000024782
19	29024292	29024591	Cdc37l1	cell division cycle 37-like 1	0.68	0.0263	ENSMUSG00000024780
19	29024292	29024591	Mir3084-1	microRNA 3084-1	0.68	0.0263	ENSMUSG00000104890
19	29045232	29045531	Ak3	adenylate kinase 3	0.92	0.0113	ENSMUSG00000024782
19	29045232	29045531	Mir3084-1	microRNA 3084-1	0.92	0.0113	ENSMUSG00000104890
19	29133220	29133519	Mir3084-1	microRNA 3084-1	0.72	0.0774	ENSMUSG00000104890
19	29133220	29133519	Rcl1	RNA terminal phosphate cyclase-like 1	0.72	0.0774	ENSMUSG00000024785
19	29265598	29265897	Jak2	Janus kinase 2	0.47	0.0795	ENSMUSG00000024789
19	29265598	29265897	Mir3084-1	microRNA 3084-1	0.47	0.0795	ENSMUSG00000104890
19	29367113	29367412	Mir3084-1	microRNA 3084-1	1.03	0.00108	ENSMUSG00000104890
19	31451372	31451671	Mir3084-1	microRNA 3084-1	1.32	0.000182	ENSMUSG00000104890
19	31451372	31451671	Prkg1	protein kinase, cGMP-dependent, type I	1.32	0.000182	ENSMUSG00000052920
19	31606416	31606715	Mir3084-1	microRNA 3084-1	0.88	0.0262	ENSMUSG00000104890
19	31606416	31606715	Prkg1	protein kinase, cGMP-dependent, type I	0.88	0.0262	ENSMUSG00000052920
19	31743202	31743501	Mir3084-1	microRNA 3084-1	0.28	0.329	ENSMUSG00000104890
19	31743202	31743501	Prkg1	protein kinase, cGMP-dependent, type I	0.28	0.329	ENSMUSG00000052920
19	32029855	32030154	Asah2	N-acylsphingosine amidohydrolase 2	1.43	7.3e-05	ENSMUSG00000024887
19	32029855	32030154	Mir3084-1	microRNA 3084-1	1.43	7.3e-05	ENSMUSG00000104890
19	32186729	32187028	Mir3084-1	microRNA 3084-1	0.41	0.197	ENSMUSG00000104890
19	32186729	32187028	Sgms1	sphingomyelin synthase 1	0.41	0.197	ENSMUSG00000040451
19	32215049	32215348	Mir3084-1	microRNA 3084-1	1.01	0.00432	ENSMUSG00000104890
19	32215049	32215348	Sgms1	sphingomyelin synthase 1	1.01	0.00432	ENSMUSG00000040451
19	32279413	32279712	Mir3084-1	microRNA 3084-1	1.25	0.00168	ENSMUSG00000104890
19	32279413	32279712	Sgms1	sphingomyelin synthase 1	1.25	0.00168	ENSMUSG00000040451
19	32320333	32320632	Mir3084-1	microRNA 3084-1	0.47	0.139	ENSMUSG00000104890
19	32320333	32320632	Sgms1	sphingomyelin synthase 1	0.47	0.139	ENSMUSG00000040451
19	32325426	32325725	Mir3084-1	microRNA 3084-1	0.62	0.0431	ENSMUSG00000104890
19	32325426	32325725	Sgms1	sphingomyelin synthase 1	0.62	0.0431	ENSMUSG00000040451
19	32884871	32885170	Mir3084-1	microRNA 3084-1	1.3	8.55e-05	ENSMUSG00000104890
19	32888810	32889109	Mir3084-1	microRNA 3084-1	1.13	4.53e-05	ENSMUSG00000104890
19	32901756	32902055	Mir3084-1	microRNA 3084-1	1.17	0.000371	ENSMUSG00000104890
19	33074969	33075268	Mir3084-1	microRNA 3084-1	1.25	0.000281	ENSMUSG00000104890
19	33080018	33080317	Mir3084-1	microRNA 3084-1	0.66	0.0447	ENSMUSG00000104890
19	34049668	34049967	Mir3084-1	microRNA 3084-1	0.84	0.0217	ENSMUSG00000104890
19	34283717	34284016	Mir3084-1	microRNA 3084-1	0.98	0.00573	ENSMUSG00000104890
19	34353431	34353730	Mir3084-1	microRNA 3084-1	1.56	2.45e-06	ENSMUSG00000104890
19	34396125	34396424	Mir3084-1	microRNA 3084-1	1.14	1.2e-05	ENSMUSG00000104890
19	34523396	34523695	Lipa	lysosomal acid lipase A	1.33	0.00673	ENSMUSG00000024781
19	34523396	34523695	Mir3084-1	microRNA 3084-1	1.33	0.00673	ENSMUSG00000104890
19	34673544	34673843	Mir3084-1	microRNA 3084-1	0.91	0.00181	ENSMUSG00000104890
19	34673544	34673843	Slc16a12	solute carrier family 16 (monocarboxylic acid transporters), member 12	0.91	0.00181	ENSMUSG00000009378
19	34733054	34733353	Mir3084-1	microRNA 3084-1	1.28	3.83e-05	ENSMUSG00000104890
19	34733054	34733353	Slc16a12	solute carrier family 16 (monocarboxylic acid transporters), member 12	1.28	3.83e-05	ENSMUSG00000009378
19	34789008	34789307	Mir3084-1	microRNA 3084-1	0.87	0.00787	ENSMUSG00000104890
19	35081216	35081515	Mir3084-1	microRNA 3084-1	0.82	0.02	ENSMUSG00000104890
19	36739485	36739784	Mir3084-1	microRNA 3084-1	0.39	0.199	ENSMUSG00000104890
19	36819273	36819572	Mir3084-1	microRNA 3084-1	1.69	5.44e-06	ENSMUSG00000104890
19	36832839	36833138	Mir3084-1	microRNA 3084-1	0.92	0.0369	ENSMUSG00000104890
19	36910584	36910883	Mir3084-1	microRNA 3084-1	-0.01	0.987	ENSMUSG00000104890
19	37494126	37494425	Mir3084-1	microRNA 3084-1	0.92	0.00736	ENSMUSG00000104890
19	37535014	37535313	Mir3084-1	microRNA 3084-1	1.86	8.29e-09	ENSMUSG00000104890
19	37988133	37988432	Mir3084-1	microRNA 3084-1	1.28	0.00041	ENSMUSG00000104890
19	37988133	37988432	Myof	myoferlin	1.28	0.00041	ENSMUSG00000048612
19	38460797	38461096	Mir3084-1	microRNA 3084-1	0.86	0.00524	ENSMUSG00000104890
19	38488083	38488382	Mir3084-1	microRNA 3084-1	0.91	0.00747	ENSMUSG00000104890
19	38569054	38569353	Mir3084-1	microRNA 3084-1	1.42	5.69e-05	ENSMUSG00000104890
19	38569054	38569353	Plce1	phospholipase C, epsilon 1	1.42	5.69e-05	ENSMUSG00000024998
19	38599053	38599352	Mir3084-1	microRNA 3084-1	1.88	7.34e-07	ENSMUSG00000104890
19	38599053	38599352	Plce1	phospholipase C, epsilon 1	1.88	7.34e-07	ENSMUSG00000024998
19	40346503	40346802	Mir3084-1	microRNA 3084-1	1.01	0.00216	ENSMUSG00000104890
19	40346503	40346802	Sorbs1	sorbin and SH3 domain containing 1	1.01	0.00216	ENSMUSG00000025006
19	40358979	40359278	Mir3084-1	microRNA 3084-1	0.43	0.202	ENSMUSG00000104890
19	40358979	40359278	Sorbs1	sorbin and SH3 domain containing 1	0.43	0.202	ENSMUSG00000025006
19	40370425	40370724	Mir3084-1	microRNA 3084-1	0.84	0.0207	ENSMUSG00000104890
19	40370425	40370724	Sorbs1	sorbin and SH3 domain containing 1	0.84	0.0207	ENSMUSG00000025006
19	40371846	40372145	Mir3084-1	microRNA 3084-1	0.84	0.00305	ENSMUSG00000104890
19	40371846	40372145	Sorbs1	sorbin and SH3 domain containing 1	0.84	0.00305	ENSMUSG00000025006
19	40402455	40402754	Mir3084-1	microRNA 3084-1	1.4	1.58e-08	ENSMUSG00000104890
19	40402455	40402754	Sorbs1	sorbin and SH3 domain containing 1	1.4	1.58e-08	ENSMUSG00000025006
19	40436921	40437220	Mir3084-1	microRNA 3084-1	0.93	0.000552	ENSMUSG00000104890
19	40436921	40437220	Sorbs1	sorbin and SH3 domain containing 1	0.93	0.000552	ENSMUSG00000025006
19	40437748	40438047	Mir3084-1	microRNA 3084-1	0.92	0.00333	ENSMUSG00000104890
19	40437748	40438047	Sorbs1	sorbin and SH3 domain containing 1	0.92	0.00333	ENSMUSG00000025006
19	40494562	40494861	Mir3084-1	microRNA 3084-1	0.96	0.00428	ENSMUSG00000104890
19	40494562	40494861	Sorbs1	sorbin and SH3 domain containing 1	0.96	0.00428	ENSMUSG00000025006
19	40662769	40663068	Entpd1	ectonucleoside triphosphate diphosphohydrolase 1	1.1	0.00168	ENSMUSG00000048120
19	40662769	40663068	Mir3084-1	microRNA 3084-1	1.1	0.00168	ENSMUSG00000104890
19	40682613	40682912	Entpd1	ectonucleoside triphosphate diphosphohydrolase 1	1.43	5.91e-05	ENSMUSG00000048120
19	40682613	40682912	Mir3084-1	microRNA 3084-1	1.43	5.91e-05	ENSMUSG00000104890
19	41081700	41081999	Mir3084-1	microRNA 3084-1	0.67	0.0251	ENSMUSG00000104890
19	41321207	41321506	Mir3084-1	microRNA 3084-1	0.68	0.111	ENSMUSG00000104890
19	41321207	41321506	Pik3ap1	phosphoinositide-3-kinase adaptor protein 1	0.68	0.111	ENSMUSG00000025017
19	42673175	42673474	Mir3084-1	microRNA 3084-1	-0.21	0.534	ENSMUSG00000104890
19	42699478	42699777	Mir3084-1	microRNA 3084-1	0.3	0.375	ENSMUSG00000104890
19	44184310	44184609	Mir3084-1	microRNA 3084-1	0.68	0.0896	ENSMUSG00000104890
19	44184310	44184609	Pkd2l1	polycystic kidney disease 2-like 1	0.68	0.0896	ENSMUSG00000037578
19	44246421	44246720	Mir3084-1	microRNA 3084-1	0.62	0.0239	ENSMUSG00000104890
19	44313168	44313467	Mir3084-1	microRNA 3084-1	0.66	0.0395	ENSMUSG00000104890
19	44447955	44448254	Mir3084-1	microRNA 3084-1	0.98	0.00997	ENSMUSG00000104890
19	45016326	45016625	Lzts2	leucine zipper, putative tumor suppressor 2	0.53	0.0938	ENSMUSG00000035342
19	45016326	45016625	Mir3084-1	microRNA 3084-1	0.53	0.0938	ENSMUSG00000104890
19	46375520	46375819	Mir3084-1	microRNA 3084-1	0.3	0.298	ENSMUSG00000104890
19	46471328	46471627	Mir3084-1	microRNA 3084-1	0.42	0.17	ENSMUSG00000104890
19	46471328	46471627	Sufu	SUFU negative regulator of hedgehog signaling	0.42	0.17	ENSMUSG00000025231
19	46478885	46479184	Mir3084-1	microRNA 3084-1	0.58	0.128	ENSMUSG00000104890
19	46478885	46479184	Sufu	SUFU negative regulator of hedgehog signaling	0.58	0.128	ENSMUSG00000025231
19	46507183	46507482	Mir3084-1	microRNA 3084-1	0.38	0.188	ENSMUSG00000104890
19	46507183	46507482	Trim8	tripartite motif-containing 8	0.38	0.188	ENSMUSG00000025034
19	46522431	46522730	Mir3084-1	microRNA 3084-1	0.7	0.0679	ENSMUSG00000104890
19	46645162	46645461	Mir3084-1	microRNA 3084-1	0.74	0.00578	ENSMUSG00000104890
19	46645162	46645461	Wbp1l	WW domain binding protein 1 like	0.74	0.00578	ENSMUSG00000047731
19	46837683	46837982	Cnnm2	cyclin M2	0.71	0.0238	ENSMUSG00000064105
19	46837683	46837982	Mir3084-1	microRNA 3084-1	0.71	0.0238	ENSMUSG00000104890
19	46878268	46878567	Cnnm2	cyclin M2	0.99	0.0181	ENSMUSG00000064105
19	46878268	46878567	Mir3084-1	microRNA 3084-1	0.99	0.0181	ENSMUSG00000104890
19	47292478	47292777	Mir3084-1	microRNA 3084-1	0.83	0.00269	ENSMUSG00000104890
19	47292478	47292777	Sh3pxd2a	SH3 and PX domains 2A	0.83	0.00269	ENSMUSG00000053617
19	47510782	47511081	Mir3084-1	microRNA 3084-1	1.28	0.000752	ENSMUSG00000104890
19	47510782	47511081	Stn1	STN1, CST complex subunit	1.28	0.000752	ENSMUSG00000042694
19	47526407	47526706	Mir3084-1	microRNA 3084-1	0.57	0.294	ENSMUSG00000104890
19	47526407	47526706	Stn1	STN1, CST complex subunit	0.57	0.294	ENSMUSG00000042694
19	47919297	47919596	Cfap43	cilia and flagella associated protein 43	0.71	0.00341	ENSMUSG00000044948
19	47919297	47919596	Itprip	inositol 1,4,5-triphosphate receptor interacting protein	0.71	0.00341	ENSMUSG00000044948
19	47919297	47919596	Mir3084-1	microRNA 3084-1	0.71	0.00341	ENSMUSG00000104890
19	48478893	48479192	Mir3084-1	microRNA 3084-1	0.92	0.000484	ENSMUSG00000104890
19	48478893	48479192	Sorcs3	sortilin-related VPS10 domain containing receptor 3	0.92	0.000484	ENSMUSG00000063434
19	49375751	49376050	Mir3084-1	microRNA 3084-1	0.85	0.0273	ENSMUSG00000104890
19	49379734	49380033	Mir3084-1	microRNA 3084-1	0.49	0.138	ENSMUSG00000104890
19	50374734	50375033	Mir3084-1	microRNA 3084-1	-0.09	0.76	ENSMUSG00000104890
19	50374734	50375033	Sorcs1	sortilin-related VPS10 domain containing receptor 1	-0.09	0.76	ENSMUSG00000043531
19	53134426	53134725	Mir3084-1	microRNA 3084-1	1.24	0.0926	ENSMUSG00000104890
19	53152685	53152984	Add3	adducin 3 (gamma)	0.67	0.0307	ENSMUSG00000025026
19	53152685	53152984	Mir3084-1	microRNA 3084-1	0.67	0.0307	ENSMUSG00000104890
19	53194436	53194735	Add3	adducin 3 (gamma)	0.33	0.36	ENSMUSG00000025026
19	53194436	53194735	Mir3084-1	microRNA 3084-1	0.33	0.36	ENSMUSG00000104890
19	53199095	53199394	Add3	adducin 3 (gamma)	0.88	0.0023	ENSMUSG00000025026
19	53199095	53199394	Mir3084-1	microRNA 3084-1	0.88	0.0023	ENSMUSG00000104890
19	53206240	53206539	Add3	adducin 3 (gamma)	0.94	0.00852	ENSMUSG00000025026
19	53206240	53206539	Mir3084-1	microRNA 3084-1	0.94	0.00852	ENSMUSG00000104890
19	53209785	53210084	Add3	adducin 3 (gamma)	1.15	0.000748	ENSMUSG00000025026
19	53209785	53210084	Mir3084-1	microRNA 3084-1	1.15	0.000748	ENSMUSG00000104890
19	53273181	53273480	Mir3084-1	microRNA 3084-1	0.71	0.0187	ENSMUSG00000104890
19	53284396	53284695	Mir3084-1	microRNA 3084-1	0.65	0.0486	ENSMUSG00000104890
19	54131627	54131926	Mir3084-1	microRNA 3084-1	1.2	0.000533	ENSMUSG00000104890
19	55343389	55343688	Mir3084-1	microRNA 3084-1	1.03	0.00226	ENSMUSG00000104890
19	55343389	55343688	Vti1a	vesicle transport through interaction with t-SNAREs 1A	1.03	0.00226	ENSMUSG00000024983
19	55369685	55369984	Mir3084-1	microRNA 3084-1	0.63	0.0422	ENSMUSG00000104890
19	55369685	55369984	Vti1a	vesicle transport through interaction with t-SNAREs 1A	0.63	0.0422	ENSMUSG00000024983
19	55741383	55741682	Mir3084-1	microRNA 3084-1	0.5	0.0684	ENSMUSG00000104890
19	55756980	55757279	Mir3084-1	microRNA 3084-1	1.11	0.00494	ENSMUSG00000104890
19	55756980	55757279	Tcf7l2	transcription factor 7 like 2, T cell specific, HMG box	1.11	0.00494	ENSMUSG00000024985
19	55779879	55780178	Mir3084-1	microRNA 3084-1	0.24	0.478	ENSMUSG00000104890
19	55779879	55780178	Tcf7l2	transcription factor 7 like 2, T cell specific, HMG box	0.24	0.478	ENSMUSG00000024985
19	56062151	56062450	Mir3084-1	microRNA 3084-1	0.98	0.0486	ENSMUSG00000104890
19	56747761	56748060	Mir3084-1	microRNA 3084-1	0.58	0.105	ENSMUSG00000104890
19	57007326	57007625	Afap1l2	actin filament associated protein 1-like 2	0	0.993	ENSMUSG00000025083
19	57007326	57007625	Mir3084-1	microRNA 3084-1	0	0.993	ENSMUSG00000104890
19	57009054	57009353	Mir3084-1	microRNA 3084-1	1.03	0.00374	ENSMUSG00000104890
19	57017037	57017336	Mir3084-1	microRNA 3084-1	0.29	0.37	ENSMUSG00000104890
19	57062699	57062998	Ablim1	actin-binding LIM protein 1	1.27	0.0026	ENSMUSG00000025085
19	57062699	57062998	Mir3084-1	microRNA 3084-1	1.27	0.0026	ENSMUSG00000104890
19	57301870	57302169	Ablim1	actin-binding LIM protein 1	0.27	0.371	ENSMUSG00000025085
19	57301870	57302169	Mir3084-1	microRNA 3084-1	0.27	0.371	ENSMUSG00000104890
19	58140446	58140745	Mir3084-1	microRNA 3084-1	0.6	0.0582	ENSMUSG00000104890
19	59044143	59044442	Mir3084-1	microRNA 3084-1	0.37	0.188	ENSMUSG00000104890
19	59044143	59044442	Shtn1	shootin 1	0.37	0.188	ENSMUSG00000041362
19	60439984	60440283	Mir3084-1	microRNA 3084-1	0.47	0.139	ENSMUSG00000104890
19	60759296	60759595	Mir3084-1	microRNA 3084-1	0.79	0.0421	ENSMUSG00000104890
19	60759296	60759595	Nanos1	nanos C2HC-type zinc finger 1	0.79	0.0421	ENSMUSG00000072437
19	60940183	60940482	Grk5	G protein-coupled receptor kinase 5	0.75	0.0287	ENSMUSG00000003228
19	61158418	61158717	Gm7102	predicted gene 7102	0.72	0.0225	ENSMUSG00000094649
2	3108888	3109187	Fam171a1	family with sequence similarity 171, member A1	1.12	0.00708	ENSMUSG00000050530
2	3113991	3114290	Fam171a1	family with sequence similarity 171, member A1	1.07	0.000334	ENSMUSG00000050530
2	3128910	3129209	Fam171a1	family with sequence similarity 171, member A1	0.86	0.0532	ENSMUSG00000050530
2	3196925	3197224	Fam171a1	family with sequence similarity 171, member A1	0.65	0.0842	ENSMUSG00000050530
2	3420282	3420581	Meig1	meiosis expressed gene 1	1.09	0.0686	ENSMUSG00000026650
2	3765864	3766163	Fam107b	family with sequence similarity 107, member B	1.25	9.14e-06	ENSMUSG00000026655
2	4153209	4153508	Frmd4a	FERM domain containing 4A	0.12	0.669	ENSMUSG00000026657
2	4187594	4187893	Frmd4a	FERM domain containing 4A	-0.2	0.607	ENSMUSG00000026657
2	4409350	4409649	Frmd4a	FERM domain containing 4A	1.33	0.000384	ENSMUSG00000026657
2	4421765	4422064	Frmd4a	FERM domain containing 4A	0.64	0.147	ENSMUSG00000026657
2	4450125	4450424	Frmd4a	FERM domain containing 4A	0.45	0.255	ENSMUSG00000026657
2	4570413	4570712	Frmd4a	FERM domain containing 4A	0.57	0.0633	ENSMUSG00000026657
2	4575216	4575515	Frmd4a	FERM domain containing 4A	0.28	0.466	ENSMUSG00000026657
2	5298081	5298380	Camk1d	calcium/calmodulin-dependent protein kinase ID	0.35	0.508	ENSMUSG00000039145
2	5577717	5578016	Camk1d	calcium/calmodulin-dependent protein kinase ID	0.59	0.0424	ENSMUSG00000039145
2	6085706	6086005	Proser2	proline and serine rich 2	0.45	0.101	ENSMUSG00000045319
2	6464011	6464310	Usp6nl	USP6 N-terminal like	0.58	0.117	ENSMUSG00000039046
2	6478532	6478831	Usp6nl	USP6 N-terminal like	0.86	0.00372	ENSMUSG00000039046
2	6544484	6544783	Celf2	CUGBP, Elav-like family member 2	0.98	0.00729	ENSMUSG00000002107
2	10193568	10193867	Itih5	inter-alpha (globulin) inhibitor H5	1.25	4.07e-05	ENSMUSG00000025780
2	10199411	10199710	Itih5	inter-alpha (globulin) inhibitor H5	0.72	0.0237	ENSMUSG00000025780
2	10284714	10285013	Itih5	inter-alpha (globulin) inhibitor H5	0.75	0.0181	ENSMUSG00000025780
2	10522064	10522363	Sfmbt2	Scm-like with four mbt domains 2	0.72	0.04	ENSMUSG00000061186
2	10658386	10658685	Sfmbt2	Scm-like with four mbt domains 2	1.05	0.00124	ENSMUSG00000061186
2	11339124	11339423	8030442B05Rik	RIKEN cDNA 8030442B05 gene	0.7	0.0374	ENSMUSG00000102674
2	11494868	11495167	Pfkfb3	6-phosphofructo-2-kinase/fructose-2,6-biphosphatase 3	0.71	0.0315	ENSMUSG00000026773
2	11513181	11513480	Pfkfb3	6-phosphofructo-2-kinase/fructose-2,6-biphosphatase 3	0.95	0.00251	ENSMUSG00000026773
2	11515805	11516104	Pfkfb3	6-phosphofructo-2-kinase/fructose-2,6-biphosphatase 3	1.3	0.000148	ENSMUSG00000026773
2	11679819	11680118	Il2ra	interleukin 2 receptor, alpha chain	1.51	3.47e-05	ENSMUSG00000026770
2	12023661	12023960	Itga8	integrin alpha 8	1.16	0.00317	ENSMUSG00000026768
2	12033566	12033865	Itga8	integrin alpha 8	0.83	0.0606	ENSMUSG00000026768
2	12053257	12053556	Itga8	integrin alpha 8	1.2	0.000134	ENSMUSG00000026768
2	12970189	12970488	Pter	phosphotriesterase related	0.58	0.0669	ENSMUSG00000026730
2	13398885	13399184	Cubn	cubilin (intrinsic factor-cobalamin receptor)	1.16	0.000362	ENSMUSG00000026726
2	13466351	13466650	Cubn	cubilin (intrinsic factor-cobalamin receptor)	1.38	7.05e-07	ENSMUSG00000026726
2	13578731	13579030	Vim	vimentin	0.89	0.00647	ENSMUSG00000026728
2	14388175	14388474	Slc39a12	solute carrier family 39 (zinc transporter), member 12	0.37	0.256	ENSMUSG00000036949
2	14784380	14784679	Cacnb2	calcium channel, voltage-dependent, beta 2 subunit	1.2	0.000514	ENSMUSG00000057914
2	16759744	16760043	Plxdc2	plexin domain containing 2	0.9	0.00831	ENSMUSG00000026748
2	16977240	16977539	4930515L03Rik	RIKEN cDNA 4930515L03 gene	1.18	1.01e-06	NA
2	17185389	17185688	Nebl	nebulette	0.03	0.93	ENSMUSG00000053702
2	17193623	17193922	Nebl	nebulette	0.54	0.094	ENSMUSG00000053702
2	17698536	17698835	Nebl	nebulette	0.63	0.0324	ENSMUSG00000053702
2	17723429	17723728	Nebl	nebulette	1.43	4.07e-07	ENSMUSG00000053702
2	17886014	17886313	H2al2a	H2A histone family member L2A	0.85	0.105	ENSMUSG00000062651
2	18947651	18947950	Pip4k2a	phosphatidylinositol-5-phosphate 4-kinase, type II, alpha	0.44	0.157	ENSMUSG00000026737
2	19037502	19037801	4930426L09Rik	RIKEN cDNA 4930426L09 gene	1.01	0.00438	ENSMUSG00000026736
2	19383812	19384111	Msrb2	methionine sulfoxide reductase B2	1.32	4.95e-05	ENSMUSG00000023094
2	19627176	19627475	Gm3230	predicted gene 3230	0.32	0.386	NA
2	21270048	21270347	Thnsl1	threonine synthase-like 1 (bacterial)	0.39	0.169	ENSMUSG00000048550
2	21282765	21283064	Thnsl1	threonine synthase-like 1 (bacterial)	0.32	0.388	ENSMUSG00000048550
2	23117571	23117870	Mastl	microtubule associated serine/threonine kinase-like	0.53	0.347	ENSMUSG00000026779
2	24503116	24503415	Pax8	paired box 8	0.75	0.0284	ENSMUSG00000026976
2	25048718	25049017	Pnpla7	patatin-like phospholipase domain containing 7	0.04	0.938	ENSMUSG00000036833
2	25111205	25111504	Noxa1	NADPH oxidase activator 1	0.77	0.0179	ENSMUSG00000036805
2	25126238	25126537	Noxa1	NADPH oxidase activator 1	0.25	0.52	ENSMUSG00000036805
2	25128088	25128387	Noxa1	NADPH oxidase activator 1	0.92	0.00539	ENSMUSG00000036805
2	25167949	25168248	Nrarp	Notch-regulated ankyrin repeat protein	0.81	0.0275	ENSMUSG00000078202
2	25197582	25197881	Tor4a	torsin family 4, member A	0.51	0.363	ENSMUSG00000059555
2	26122568	26122867	Nacc2	nucleus accumbens associated 2, BEN and BTB (POZ) domain containing	0.6	0.0204	ENSMUSG00000026932
2	26338502	26338801	Gpsm1	G-protein signalling modulator 1 (AGS3-like, C. elegans)	0.04	0.829	ENSMUSG00000026930
2	26493298	26493597	Notch1	notch 1	0.39	0.251	ENSMUSG00000026923
2	26496451	26496750	Notch1	notch 1	0.82	0.0607	ENSMUSG00000026923
2	26497820	26498119	Notch1	notch 1	0.55	0.161	ENSMUSG00000026923
2	26515947	26516246	Gm35978	predicted gene, 35978	0.28	0.569	NA
2	27247243	27247542	Sardh	sarcosine dehydrogenase	0.36	0.277	ENSMUSG00000009614
2	28544002	28544301	Ralgds	ral guanine nucleotide dissociation stimulator	0.32	0.438	ENSMUSG00000026821
2	30447485	30447784	Ptpa	protein phosphatase 2 protein activator	0.59	0.0947	ENSMUSG00000039515
2	30716642	30716941	Mir3089	microRNA 3089	0.72	0.0235	ENSMUSG00000093091
2	30870903	30871202	Prrx2	paired related homeobox 2	0.49	0.157	ENSMUSG00000039476
2	30912459	30912758	Ptges	prostaglandin E synthase	0.92	0.0338	ENSMUSG00000050737
2	31057750	31058049	Fnbp1	formin binding protein 1	0.71	0.0328	ENSMUSG00000075415
2	31891257	31891556	Lamc3	laminin gamma 3	0.41	0.276	ENSMUSG00000026840
2	31966882	31967181	Aif1l	allograft inflammatory factor 1-like	0.96	0.0219	ENSMUSG00000001864
2	31968464	31968763	Aif1l	allograft inflammatory factor 1-like	0.78	0.0357	ENSMUSG00000001864
2	32633675	32633974	Ak1	adenylate kinase 1	0.59	0.095	ENSMUSG00000026817
2	32728573	32728872	Sh2d3c	SH2 domain containing 3C	0.3	0.455	ENSMUSG00000059013
2	32881553	32881852	Fam129b	family with sequence similarity 129, member B	1.32	0.00116	ENSMUSG00000026796
2	33179996	33180295	Ralgps1	Ral GEF with PH domain and SH3 binding motif 1	0.51	0.121	ENSMUSG00000038831
2	33223811	33224110	Angptl2	angiopoietin-like 2	0.68	0.0331	ENSMUSG00000004105
2	33223811	33224110	Ralgps1	Ral GEF with PH domain and SH3 binding motif 1	0.68	0.0331	ENSMUSG00000038831
2	33267044	33267343	Ralgps1	Ral GEF with PH domain and SH3 binding motif 1	0.5	0.171	ENSMUSG00000038831
2	33279877	33280176	Ralgps1	Ral GEF with PH domain and SH3 binding motif 1	0.92	0.00541	ENSMUSG00000038831
2	33665462	33665761	C130021I20Rik	Riken cDNA C130021I20 gene	0.36	0.304	NA
2	33967028	33967327	C230014O12Rik	RIKEN cDNA C230014O12 gene	0.77	0.0137	ENSMUSG00000087461
2	34080211	34080510	C230014O12Rik	RIKEN cDNA C230014O12 gene	0.39	0.205	ENSMUSG00000087461
2	35327258	35327557	Stom	stomatin	1.03	0.000362	ENSMUSG00000026880
2	35481589	35481888	Ggta1	glycoprotein galactosyltransferase alpha 1, 3	0.52	0.0811	ENSMUSG00000035778
2	35514226	35514525	Gm13446	predicted gene 13446	0.83	0.00554	ENSMUSG00000086555
2	35533757	35534056	Gm13446	predicted gene 13446	0.58	0.085	ENSMUSG00000086555
2	35621864	35622163	Dab2ip	disabled 2 interacting protein	0.75	0.0266	ENSMUSG00000026883
2	35658373	35658672	Dab2ip	disabled 2 interacting protein	0.66	0.0232	ENSMUSG00000026883
2	35676362	35676661	Dab2ip	disabled 2 interacting protein	0.83	0.0172	ENSMUSG00000026883
2	35729595	35729894	Dab2ip	disabled 2 interacting protein	0.73	0.0182	ENSMUSG00000026883
2	35816115	35816414	Ttll11	tubulin tyrosine ligase-like family, member 11	1.1	0.00638	ENSMUSG00000026885
2	36023343	36023642	Ndufa8	NADH:ubiquinone oxidoreductase subunit A8	0.73	0.0387	ENSMUSG00000026895
2	36033962	36034261	Ndufa8	NADH:ubiquinone oxidoreductase subunit A8	0.78	0.0628	ENSMUSG00000026895
2	36139224	36139523	Mrrf	mitochondrial ribosome recycling factor	1.11	0.00176	ENSMUSG00000026887
2	37530004	37530303	Rabgap1	RAB GTPase activating protein 1	0.77	0.0528	ENSMUSG00000035437
2	37530004	37530303	Strbp	spermatid perinuclear RNA binding protein	0.77	0.0528	ENSMUSG00000026915
2	38485968	38486267	Nek6	NIMA (never in mitosis gene a)-related expressed kinase 6	0.82	0.0143	ENSMUSG00000026749
2	38536057	38536356	Nek6	NIMA (never in mitosis gene a)-related expressed kinase 6	0.34	0.254	ENSMUSG00000026749
2	44149824	44150123	Arhgap15	Rho GTPase activating protein 15	0.86	0.0414	ENSMUSG00000049744
2	44526418	44526717	Gtdc1	glycosyltransferase-like domain containing 1	0.77	0.00855	ENSMUSG00000036890
2	45185038	45185337	Zeb2	zinc finger E-box binding homeobox 2	0.72	0.0232	ENSMUSG00000026872
2	45573030	45573329	1700019E08Rik	RIKEN cDNA 1700019E08 gene	1.31	0.000178	ENSMUSG00000086202
2	48599595	48599894	Acvr2a	activin receptor IIA	0.47	0.116	ENSMUSG00000052155
2	48622854	48623153	Acvr2a	activin receptor IIA	0.31	0.518	ENSMUSG00000052155
2	49385887	49386186	Epc2	enhancer of polycomb homolog 2	0.74	0.0218	ENSMUSG00000069495
2	50095422	50095721	Lypd6	LY6/PLAUR domain containing 6	0.45	0.205	ENSMUSG00000050447
2	50329534	50329833	Gm13483	predicted gene 13483	0.81	0.0166	ENSMUSG00000085862
2	50674601	50674900	Gm13498	heat shock protein 90 alpha (cytosolic), class B member 1 pseudogene	1.05	0.00468	ENSMUSG00000083270
2	50788998	50789297	Gm13498	heat shock protein 90 alpha (cytosolic), class B member 1 pseudogene	0.89	0.00494	ENSMUSG00000083270
2	50967007	50967306	Gm13498	heat shock protein 90 alpha (cytosolic), class B member 1 pseudogene	1.03	0.00895	ENSMUSG00000083270
2	51964406	51964705	Nmi	N-myc (and STAT) interactor	0.78	0.0181	ENSMUSG00000026946
2	51972814	51973113	Nmi	N-myc (and STAT) interactor	0.83	0.00539	ENSMUSG00000026946
2	52037878	52038177	Tnfaip6	tumor necrosis factor alpha induced protein 6	0.39	0.18	ENSMUSG00000053475
2	52438089	52438388	Cacnb4	calcium channel, voltage-dependent, beta 4 subunit	1.4	6.61e-06	ENSMUSG00000017412
2	52471813	52472112	Cacnb4	calcium channel, voltage-dependent, beta 4 subunit	0.25	0.53	ENSMUSG00000017412
2	52880496	52880795	Fmnl2	formin-like 2	0.61	0.225	ENSMUSG00000036053
2	52991193	52991492	Fmnl2	formin-like 2	1.07	0.00536	ENSMUSG00000036053
2	52998117	52998416	Fmnl2	formin-like 2	1.22	1.48e-05	ENSMUSG00000036053
2	53006956	53007255	Fmnl2	formin-like 2	0.35	0.518	ENSMUSG00000036053
2	57780959	57781258	Galnt5	polypeptide N-acetylgalactosaminyltransferase 5	0.61	0.0686	ENSMUSG00000026828
2	58052876	58053175	Ermn	ermin, ERM-like protein	0.52	0.0687	ENSMUSG00000026830
2	59049265	59049564	Ccdc148	coiled-coil domain containing 148	0.68	0.0243	ENSMUSG00000036641
2	59344040	59344339	Pkp4	plakophilin 4	0.97	0.0116	ENSMUSG00000026991
2	59416799	59417098	5330411J11Rik	RIKEN cDNA 5330411J11 gene	0.79	0.00582	ENSMUSG00000087455
2	59425888	59426187	5330411J11Rik	RIKEN cDNA 5330411J11 gene	0.58	0.174	ENSMUSG00000087455
2	59725871	59726170	Tanc1	tetratricopeptide repeat, ankyrin repeat and coiled-coil containing 1	1.17	0.00331	ENSMUSG00000035168
2	60046102	60046401	Baz2b	bromodomain adjacent to zinc finger domain, 2B	0.83	0.0335	ENSMUSG00000026987
2	60377548	60377847	Ly75	lymphocyte antigen 75	1.24	0.000798	ENSMUSG00000026980
2	60698186	60698485	Itgb6	integrin beta 6	1	0.00955	ENSMUSG00000026971
2	60774601	60774900	Rbms1	RNA binding motif, single stranded interacting protein 1	0.79	0.0426	ENSMUSG00000026970
2	60902744	60903043	Rbms1	RNA binding motif, single stranded interacting protein 1	1.11	0.00413	ENSMUSG00000026970
2	60940426	60940725	Rbms1	RNA binding motif, single stranded interacting protein 1	1.05	0.000129	ENSMUSG00000026970
2	61173612	61173911	Gm13582	predicted gene 13582	0.98	0.00789	ENSMUSG00000075325
2	61295541	61295840	Tank	TRAF family member-associated Nf-kappa B activator	0.51	0.125	ENSMUSG00000064289
2	62441006	62441305	Dpp4	dipeptidylpeptidase 4	0.71	0.115	ENSMUSG00000035000
2	64394629	64394928	Fign	fidgetin	0.36	0.22	ENSMUSG00000075324
2	65096176	65096475	Cobll1	Cobl-like 1	0.72	0.0564	ENSMUSG00000034903
2	65161861	65162160	Cobll1	Cobl-like 1	1.21	0.000677	ENSMUSG00000034903
2	65182729	65183028	Cobll1	Cobl-like 1	0.87	0.000641	ENSMUSG00000034903
2	65229452	65229751	Cobll1	Cobl-like 1	1.01	0.00223	ENSMUSG00000034903
2	68427188	68427487	Stk39	serine/threonine kinase 39	0.13	0.764	ENSMUSG00000027030
2	68509484	68509783	Stk39	serine/threonine kinase 39	0.97	0.00381	ENSMUSG00000027030
2	69128815	69129114	Nostrin	nitric oxide synthase trafficker	0.59	0.0499	ENSMUSG00000034738
2	69138670	69138969	Nostrin	nitric oxide synthase trafficker	0.56	0.145	ENSMUSG00000034738
2	69140896	69141195	Nostrin	nitric oxide synthase trafficker	1.12	0.0146	ENSMUSG00000034738
2	70337195	70337494	Myo3b	myosin IIIB	0.96	0.0242	ENSMUSG00000042064
2	70505575	70505874	Gad1os	glutamate decarboxylase 1, opposite strand	0.79	0.0319	ENSMUSG00000087264
2	71162865	71163164	Cybrd1	cytochrome b reductase 1	0.53	0.243	ENSMUSG00000027015
2	71627407	71627706	Dlx2	distal-less homeobox 2	0.63	0.0308	ENSMUSG00000023391
2	71643920	71644219	Platr26	pluripotency associated transcript 26	0.68	0.0517	ENSMUSG00000064263
2	71690664	71690963	Platr26	pluripotency associated transcript 26	0.63	0.0287	ENSMUSG00000064263
2	71719680	71719979	Platr26	pluripotency associated transcript 26	0.87	0.0149	ENSMUSG00000064263
2	71756999	71757298	Platr26	pluripotency associated transcript 26	1	0.0113	ENSMUSG00000064263
2	71787083	71787382	Itga6	integrin alpha 6	0.68	0.0525	ENSMUSG00000027111
2	72056363	72056662	Rapgef4	Rap guanine nucleotide exchange factor (GEF) 4	1.25	3.47e-05	ENSMUSG00000049044
2	72135448	72135747	Rapgef4	Rap guanine nucleotide exchange factor (GEF) 4	0.75	0.0223	ENSMUSG00000049044
2	72283375	72283674	Map3k20	mitogen-activated protein kinase kinase kinase 20	1.41	0.000114	ENSMUSG00000004085
2	72304007	72304306	Map3k20	mitogen-activated protein kinase kinase kinase 20	1.08	0.0139	ENSMUSG00000004085
2	72311620	72311919	Map3k20	mitogen-activated protein kinase kinase kinase 20	0.76	0.0496	ENSMUSG00000004085
2	72332196	72332495	Map3k20	mitogen-activated protein kinase kinase kinase 20	0.89	0.00366	ENSMUSG00000004085
2	72416583	72416882	Map3k20	mitogen-activated protein kinase kinase kinase 20	1.91	5.78e-12	ENSMUSG00000004085
2	72475890	72476189	Cdca7	cell division cycle associated 7	0.73	0.0181	ENSMUSG00000055612
2	72502354	72502653	Cdca7	cell division cycle associated 7	1.14	7.17e-05	ENSMUSG00000055612
2	73012738	73013037	Sp3os	trans-acting transcription factor 3, opposite strand	1.32	0.00979	NA
2	73366328	73366627	Gpr155	G protein-coupled receptor 155	1.06	0.00461	ENSMUSG00000041762
2	73463698	73463997	Wipf1	WAS/WASL interacting protein family, member 1	0.89	0.0262	ENSMUSG00000075284
2	75424438	75424737	9430019J16Rik	RIKEN cDNA 9430019J16 gene	1.03	0.0102	NA
2	75613173	75613472	Hnrnpa3	heterogeneous nuclear ribonucleoprotein A3	0.63	0.064	ENSMUSG00000059005
2	75643241	75643540	Hnrnpa3	heterogeneous nuclear ribonucleoprotein A3	0.9	0.00997	ENSMUSG00000059005
2	75801643	75801942	Agps	alkylglycerone phosphate synthase	0.96	0.00439	ENSMUSG00000042410
2	75978126	75978425	Ttc30a1	tetratricopeptide repeat domain 30A1	0.36	0.288	ENSMUSG00000075271
2	76128362	76128661	Pde11a	phosphodiesterase 11A	0.69	0.0237	ENSMUSG00000075270
2	79048023	79048322	Ube2e3	ubiquitin-conjugating enzyme E2E 3	0.68	0.0226	ENSMUSG00000027011
2	79690449	79690748	Ppp1r1c	protein phosphatase 1, regulatory inhibitor subunit 1C	0.66	0.129	ENSMUSG00000034683
2	79765055	79765354	Ppp1r1c	protein phosphatase 1, regulatory inhibitor subunit 1C	1.06	0.00188	ENSMUSG00000034683
2	79910355	79910654	Pde1a	phosphodiesterase 1A, calmodulin-dependent	1.54	0.000114	ENSMUSG00000059173
2	80300743	80301042	Prdx6b	peroxiredoxin 6B	1.01	0.00104	ENSMUSG00000050114
2	80851099	80851398	Nup35	nucleoporin 35	0.25	0.378	ENSMUSG00000026999
2	84011417	84011716	Zswim2	zinc finger SWIM-type containing 2	1.15	0.000702	ENSMUSG00000034552
2	84266824	84267123	Calcrl	calcitonin receptor-like	1.08	0.00018	ENSMUSG00000059588
2	84387085	84387384	Calcrl	calcitonin receptor-like	0.74	0.0781	ENSMUSG00000059588
2	84422863	84423162	Calcrl	calcitonin receptor-like	1.05	0.0055	ENSMUSG00000059588
2	84459755	84460054	Tfpi	tissue factor pathway inhibitor	0.59	0.106	ENSMUSG00000027082
2	84961277	84961576	Slc43a3	solute carrier family 43, member 3	0.94	0.0391	ENSMUSG00000027074
2	85131768	85132067	Aplnr	apelin receptor	1.5	0.000222	ENSMUSG00000044338
2	85163816	85164115	Lrrc55	leucine rich repeat containing 55	0.56	0.0895	ENSMUSG00000075224
2	90532238	90532537	Ptprj	protein tyrosine phosphatase, receptor type, J	1.03	0.0143	ENSMUSG00000025314
2	90652049	90652348	Nup160	nucleoporin 160	0.51	0.0988	ENSMUSG00000051329
2	90664683	90664982	Nup160	nucleoporin 160	0.76	0.0151	ENSMUSG00000051329
2	90670328	90670627	Nup160	nucleoporin 160	1.36	0.000402	ENSMUSG00000051329
2	92017069	92017368	Creb3l1	cAMP responsive element binding protein 3-like 1	0.54	0.0777	ENSMUSG00000027230
2	92514799	92515098	Slc35c1	solute carrier family 35, member C1	1.22	0.00721	ENSMUSG00000049922
2	93132172	93132471	Trp53i11	transformation related protein 53 inducible protein 11	0.49	0.27	ENSMUSG00000068735
2	93693178	93693477	Ext2	exostoses (multiple) 2	0.55	0.172	ENSMUSG00000027198
2	93791484	93791783	Ext2	exostoses (multiple) 2	0.5	0.117	ENSMUSG00000027198
2	93801139	93801438	Ext2	exostoses (multiple) 2	1.24	0.00223	ENSMUSG00000027198
2	93876995	93877294	Accsl	1-aminocyclopropane-1-carboxylate synthase (non-functional)-like	0.91	0.00321	ENSMUSG00000075023
2	93899377	93899676	Accsl	1-aminocyclopropane-1-carboxylate synthase (non-functional)-like	0.45	0.13	ENSMUSG00000075023
2	93906384	93906683	Accsl	1-aminocyclopropane-1-carboxylate synthase (non-functional)-like	0.69	0.0808	ENSMUSG00000075023
2	93941655	93941954	Gm13889	predicted gene 13889	0.39	0.344	ENSMUSG00000087006
2	101722916	101723215	Prr5l	proline rich 5 like	0.51	0.171	ENSMUSG00000032841
2	101731096	101731395	Prr5l	proline rich 5 like	0.47	0.128	ENSMUSG00000032841
2	101822891	101823190	Prr5l	proline rich 5 like	0.53	0.124	ENSMUSG00000032841
2	101881747	101882046	Commd9	COMM domain containing 9	0.36	0.313	ENSMUSG00000027163
2	101883037	101883336	Commd9	COMM domain containing 9	0.34	0.296	ENSMUSG00000027163
2	102006165	102006464	Ldlrad3	low density lipoprotein receptor class A domain containing 3	1.76	0.00035	ENSMUSG00000048058
2	102138261	102138560	Ldlrad3	low density lipoprotein receptor class A domain containing 3	0.45	0.123	ENSMUSG00000048058
2	102228462	102228761	Ldlrad3	low density lipoprotein receptor class A domain containing 3	0.69	0.0361	ENSMUSG00000048058
2	103180374	103180673	Ehf	ets homologous factor	0.41	0.123	ENSMUSG00000012350
2	103577927	103578226	Abtb2	ankyrin repeat and BTB (POZ) domain containing 2	0.89	0.0175	ENSMUSG00000032724
2	103609524	103609823	Abtb2	ankyrin repeat and BTB (POZ) domain containing 2	0.58	0.223	ENSMUSG00000032724
2	103690500	103690799	Abtb2	ankyrin repeat and BTB (POZ) domain containing 2	0.65	0.0447	ENSMUSG00000032724
2	103971731	103972030	Lmo2	LIM domain only 2	0.94	0.00165	ENSMUSG00000032698
2	104060211	104060510	Fbxo3	F-box protein 3	0.96	0.00379	ENSMUSG00000027180
2	104727669	104727968	Depdc7	DEP domain containing 7	0.68	0.0145	ENSMUSG00000027173
2	106808549	106808848	Mpped2	metallophosphoesterase domain containing 2	1.11	0.000703	ENSMUSG00000016386
2	109921687	109921986	Lgr4	leucine-rich repeat-containing G protein-coupled receptor 4	0.26	0.426	ENSMUSG00000050199
2	110319985	110320284	Bbox1	butyrobetaine (gamma), 2-oxoglutarate dioxygenase 1 (gamma-butyrobetaine hydroxylase)	1.24	0.00132	ENSMUSG00000041660
2	110488114	110488413	Slc5a12	solute carrier family 5 (sodium/glucose cotransporter), member 12	1.09	0.00167	ENSMUSG00000041644
2	112676754	112677053	Ryr3	ryanodine receptor 3	0.72	0.0333	ENSMUSG00000057378
2	113540101	113540400	Fmn1	formin 1	1.11	0.00365	ENSMUSG00000044042
2	114119622	114119921	Aqr	aquarius	0.5	0.091	ENSMUSG00000040383
2	114775935	114776234	Dph6	diphthamine biosynthesis 6	0.42	0.339	ENSMUSG00000057147
2	115459540	115459839	3110099E03Rik	RIKEN cDNA 3110099E03 gene	0	0.963	ENSMUSG00000085582
2	115678826	115679125	BC052040	cDNA sequence BC052040	0.58	0.218	ENSMUSG00000040282
2	116979952	116980251	D330050G23Rik	RIKEN cDNA D330050G23 gene	0.62	0.0944	ENSMUSG00000085316
2	116991443	116991742	D330050G23Rik	RIKEN cDNA D330050G23 gene	0.23	0.434	ENSMUSG00000085316
2	117095422	117095721	Spred1	sprouty protein with EVH-1 domain 1, related sequence	0.48	0.187	ENSMUSG00000027351
2	118182179	118182478	Fsip1	fibrous sheath-interacting protein 1	0.43	0.261	ENSMUSG00000027344
2	118404113	118404412	Eif2ak4	eukaryotic translation initiation factor 2 alpha kinase 4	0.37	0.257	ENSMUSG00000005102
2	118512068	118512367	Bmf	BCL2 modifying factor	0.44	0.347	ENSMUSG00000040093
2	118529525	118529824	Bmf	BCL2 modifying factor	0.9	0.00788	ENSMUSG00000040093
2	118654159	118654458	Pak6	p21 (RAC1) activated kinase 6	0.18	0.77	ENSMUSG00000074923
2	119314984	119315283	Gm14207	predicted gene 14207	0.81	0.0794	ENSMUSG00000074912
2	119388544	119388843	Ino80	INO80 complex subunit	0.58	0.101	ENSMUSG00000034154
2	119398831	119399130	Ino80	INO80 complex subunit	0.66	0.0494	ENSMUSG00000034154
2	119809004	119809303	Tyro3	TYRO3 protein tyrosine kinase 3	0.64	0.21	ENSMUSG00000027298
2	119821158	119821457	Tyro3	TYRO3 protein tyrosine kinase 3	0.69	0.0199	ENSMUSG00000027298
2	119995842	119996141	Mapkbp1	mitogen-activated protein kinase binding protein 1	0.11	0.705	ENSMUSG00000033902
2	119997723	119998022	Mapkbp1	mitogen-activated protein kinase binding protein 1	0.54	0.184	ENSMUSG00000033902
2	120121862	120122161	Ehd4	EH-domain containing 4	1.01	0.015	ENSMUSG00000027293
2	120651925	120652224	Haus2	HAUS augmin-like complex, subunit 2	0.53	0.267	ENSMUSG00000027285
2	120652835	120653134	Haus2	HAUS augmin-like complex, subunit 2	0.19	0.576	ENSMUSG00000027285
2	121595016	121595315	Frmd5	FERM domain containing 5	0.82	0.0226	ENSMUSG00000027238
2	122081816	122082115	Spg11	SPG11, spatacsin vesicle trafficking associated	0.93	0.00362	ENSMUSG00000033396
2	122086500	122086799	Spg11	SPG11, spatacsin vesicle trafficking associated	0.87	0.0449	ENSMUSG00000033396
2	124114808	124115107	Sema6d	sema domain, transmembrane domain (TM), and cytoplasmic domain, (semaphorin) 6D	0.52	0.0823	ENSMUSG00000027200
2	124401975	124402274	Sema6d	sema domain, transmembrane domain (TM), and cytoplasmic domain, (semaphorin) 6D	1.07	0.000113	ENSMUSG00000027200
2	124403603	124403902	Sema6d	sema domain, transmembrane domain (TM), and cytoplasmic domain, (semaphorin) 6D	0.78	0.0103	ENSMUSG00000027200
2	124408282	124408581	Sema6d	sema domain, transmembrane domain (TM), and cytoplasmic domain, (semaphorin) 6D	0.55	0.0629	ENSMUSG00000027200
2	124747188	124747487	Sema6d	sema domain, transmembrane domain (TM), and cytoplasmic domain, (semaphorin) 6D	0.88	0.00379	ENSMUSG00000027200
2	124771918	124772217	Sema6d	sema domain, transmembrane domain (TM), and cytoplasmic domain, (semaphorin) 6D	0.87	0.00886	ENSMUSG00000027200
2	124930857	124931156	Slc24a5	solute carrier family 24, member 5	0.8	0.0329	ENSMUSG00000035183
2	126597439	126597738	Hdc	histidine decarboxylase	0.87	0.00344	ENSMUSG00000027360
2	127121509	127121808	Ncaph	non-SMC condensin I complex, subunit H	0.48	0.169	ENSMUSG00000034906
2	127137076	127137375	Itpripl1	inositol 1,4,5-triphosphate receptor interacting protein-like 1	0.58	0.0938	ENSMUSG00000074825
2	127139058	127139357	Itpripl1	inositol 1,4,5-triphosphate receptor interacting protein-like 1	1.03	0.00667	ENSMUSG00000074825
2	127610258	127610557	Mrps5	mitochondrial ribosomal protein S5	0.82	0.00844	ENSMUSG00000027374
2	127618155	127618454	Mrps5	mitochondrial ribosomal protein S5	0.63	0.0663	ENSMUSG00000027374
2	127655543	127655842	Mal	myelin and lymphocyte protein, T cell differentiation protein	0.86	0.0189	ENSMUSG00000027375
2	127714740	127715039	Mall	mal, T cell differentiation protein-like	1.24	0.0003	ENSMUSG00000027377
2	127722625	127722924	Mall	mal, T cell differentiation protein-like	0.43	0.146	ENSMUSG00000027377
2	128272768	128273067	Gm14005	predicted gene 14005	0.32	0.3	NA
2	128429322	128429621	Gm14005	predicted gene 14005	0.31	0.422	NA
2	128430926	128431225	Gm14005	predicted gene 14005	0.68	0.0607	NA
2	128470418	128470717	Gm14005	predicted gene 14005	0.62	0.0999	NA
2	128626588	128626887	Anapc1	anaphase promoting complex subunit 1	0.98	0.00388	ENSMUSG00000014355
2	128680759	128681058	Anapc1	anaphase promoting complex subunit 1	0.18	0.648	ENSMUSG00000014355
2	128796569	128796868	Mertk	c-mer proto-oncogene tyrosine kinase	0.84	0.0222	ENSMUSG00000014361
2	129244734	129245033	A730036I17Rik	RIKEN cDNA A730036I17 gene	1.27	0.00118	ENSMUSG00000056738
2	129419514	129419813	F830045P16Rik	RIKEN cDNA F830045P16 gene	1.03	0.00369	ENSMUSG00000043727
2	129514149	129514448	F830045P16Rik	RIKEN cDNA F830045P16 gene	0.29	0.388	ENSMUSG00000043727
2	129558255	129558554	F830045P16Rik	RIKEN cDNA F830045P16 gene	0.58	0.0798	ENSMUSG00000043727
2	129897448	129897747	Stk35	serine/threonine kinase 35	1.18	0.00228	ENSMUSG00000037885
2	130598603	130598902	Ubox5	U box domain containing 5	1.18	0.0137	ENSMUSG00000027300
2	131129935	131130234	Hspa12b	heat shock protein 12B	0.3	0.462	ENSMUSG00000074793
2	131500776	131501075	Smox	spermine oxidase	0.56	0.14	ENSMUSG00000027333
2	131902946	131903245	Prn	prion protein readthrough transcript	0.87	0.0116	ENSMUSG00000098754
2	131902946	131903245	Prnp	prion protein	0.87	0.0116	ENSMUSG00000079037
2	131980865	131981164	Rassf2	Ras association (RalGDS/AF-6) domain family member 2	0.72	0.0389	ENSMUSG00000027339
2	132022696	132022995	Rassf2	Ras association (RalGDS/AF-6) domain family member 2	0.78	0.0625	ENSMUSG00000027339
2	132035227	132035526	Rassf2	Ras association (RalGDS/AF-6) domain family member 2	0.87	0.0109	ENSMUSG00000027339
2	132284748	132285047	Cds2	CDP-diacylglycerol synthase (phosphatidate cytidylyltransferase) 2	0.67	0.0428	ENSMUSG00000058793
2	132563490	132563789	Gpcpd1	glycerophosphocholine phosphodiesterase 1	1.43	0.000985	ENSMUSG00000027346
2	132675894	132676193	Shld1	shieldin complex subunit 1	0.13	0.776	ENSMUSG00000044991
2	132691700	132691999	Shld1	shieldin complex subunit 1	0.75	0.0212	ENSMUSG00000044991
2	133121939	133122238	Fermt1	fermitin family member 1	1.48	0.000395	ENSMUSG00000027356
2	133749880	133750179	Mir3090	microRNA 3090	0.67	0.029	ENSMUSG00000093338
2	134821204	134821503	Plcb1	phospholipase C, beta 1	0.91	0.0268	ENSMUSG00000051177
2	134872383	134872682	Plcb1	phospholipase C, beta 1	1.33	3.03e-05	ENSMUSG00000051177
2	135263969	135264268	Plcb1	phospholipase C, beta 1	1.01	0.00634	ENSMUSG00000051177
2	135492845	135493144	Plcb1	phospholipase C, beta 1	1.09	0.00111	ENSMUSG00000051177
2	135547379	135547678	9630028H03Rik	RIKEN cDNA 9630028H03 gene	0.55	0.103	ENSMUSG00000085631
2	135574948	135575247	9630028H03Rik	RIKEN cDNA 9630028H03 gene	0.89	0.0124	ENSMUSG00000085631
2	135693084	135693383	Plcb4	phospholipase C, beta 4	1.05	0.00213	ENSMUSG00000039943
2	135725394	135725693	Plcb4	phospholipase C, beta 4	0.89	0.00176	ENSMUSG00000039943
2	135759697	135759996	Plcb4	phospholipase C, beta 4	1.85	2.03e-06	ENSMUSG00000039943
2	135863019	135863318	Plcb4	phospholipase C, beta 4	1.06	0.00563	ENSMUSG00000039943
2	135866813	135867112	Plcb4	phospholipase C, beta 4	1.49	0.00123	ENSMUSG00000039943
2	135880346	135880645	Plcb4	phospholipase C, beta 4	0.82	0.0421	ENSMUSG00000039943
2	135916974	135917273	Plcb4	phospholipase C, beta 4	0.5	0.121	ENSMUSG00000039943
2	136947981	136948280	Slx4ip	SLX4 interacting protein	1.02	0.00447	ENSMUSG00000027281
2	136986752	136987051	Slx4ip	SLX4 interacting protein	1.1	0.00196	ENSMUSG00000027281
2	137049384	137049683	Slx4ip	SLX4 interacting protein	0.67	0.203	ENSMUSG00000027281
2	137078833	137079132	Jag1	jagged 1	0.85	0.0214	ENSMUSG00000027276
2	137101119	137101418	Jag1	jagged 1	0.58	0.085	ENSMUSG00000027276
2	137136887	137137186	Jag1	jagged 1	0.46	0.145	ENSMUSG00000027276
2	137163787	137164086	Jag1	jagged 1	1.24	9.93e-05	ENSMUSG00000027276
2	137189614	137189913	Jag1	jagged 1	1.01	0.0124	ENSMUSG00000027276
2	137560294	137560593	Jag1	jagged 1	0.87	0.0177	ENSMUSG00000027276
2	137828405	137828704	Btbd3	BTB (POZ) domain containing 3	1.41	0.000258	ENSMUSG00000062098
2	138040338	138040637	Btbd3	BTB (POZ) domain containing 3	0.94	0.00402	ENSMUSG00000062098
2	138215628	138215927	Btbd3	BTB (POZ) domain containing 3	1.03	0.00153	ENSMUSG00000062098
2	138295584	138295883	Btbd3	BTB (POZ) domain containing 3	1.39	5.5e-05	ENSMUSG00000062098
2	139657502	139657801	Sptlc3	serine palmitoyltransferase, long chain base subunit 3	1.24	0.0559	ENSMUSG00000039092
2	139735563	139735862	Ism1	isthmin 1, angiogenesis inhibitor	1.3	0.000353	ENSMUSG00000074766
2	139753642	139753941	Ism1	isthmin 1, angiogenesis inhibitor	0.93	0.00154	ENSMUSG00000074766
2	140819664	140819963	Macrod2	MACRO domain containing 2	0.86	0.0075	ENSMUSG00000068205
2	141955133	141955432	Macrod2	MACRO domain containing 2	0.53	0.118	ENSMUSG00000068205
2	142362921	142363220	Macrod2	MACRO domain containing 2	0.21	0.506	ENSMUSG00000068205
2	142561083	142561382	Kif16b	kinesin family member 16B	0.64	0.0279	ENSMUSG00000038844
2	143081776	143082075	Otor	otoraplin	0.38	0.337	ENSMUSG00000027416
2	143876099	143876398	Bfsp1	beaded filament structural protein 1, in lens-CP94	0.8	0.0156	ENSMUSG00000027420
2	143991199	143991498	Rrbp1	ribosome binding protein 1	0.56	0.108	ENSMUSG00000027422
2	144044819	144045118	Banf2	barrier to autointegration factor 2	-0.1	0.813	ENSMUSG00000037307
2	144213783	144214082	Gm5535	predicted gene 5535	0.59	0.157	ENSMUSG00000074758
2	144228849	144229148	Snx5	sorting nexin 5	1.03	0.000448	ENSMUSG00000027423
2	144238192	144238491	Snx5	sorting nexin 5	1.08	0.00153	ENSMUSG00000027423
2	144634663	144634962	Dtd1	D-tyrosyl-tRNA deacylase 1	1.25	0.000352	ENSMUSG00000027430
2	145196141	145196440	Slc24a3	solute carrier family 24 (sodium/potassium/calcium exchanger), member 3	-0.02	0.93	ENSMUSG00000063873
2	145232780	145233079	Slc24a3	solute carrier family 24 (sodium/potassium/calcium exchanger), member 3	0.98	0.00483	ENSMUSG00000063873
2	145233897	145234196	Slc24a3	solute carrier family 24 (sodium/potassium/calcium exchanger), member 3	0.77	0.0157	ENSMUSG00000063873
2	145556784	145557083	Slc24a3	solute carrier family 24 (sodium/potassium/calcium exchanger), member 3	0.58	0.107	ENSMUSG00000063873
2	145822057	145822356	Rin2	Ras and Rab interactor 2	0.63	0.0285	ENSMUSG00000001768
2	146062545	146062844	Cfap61	cilia and flagella associated protein 61	0.67	0.033	ENSMUSG00000037143
2	146099234	146099533	Cfap61	cilia and flagella associated protein 61	0.83	0.0289	ENSMUSG00000037143
2	146887550	146887849	Kiz	kizuna centrosomal protein	1.03	0.00575	ENSMUSG00000074749
2	147069179	147069478	Xrn2	5'-3' exoribonuclease 2	0.59	0.0837	ENSMUSG00000027433
2	148171325	148171624	Foxa2	forkhead box A2	0.67	0.0275	ENSMUSG00000037025
2	148336374	148336673	Sstr4	somatostatin receptor 4	0.74	0.032	ENSMUSG00000037014
2	148344238	148344537	Sstr4	somatostatin receptor 4	1.33	0.00325	ENSMUSG00000037014
2	148408038	148408337	Thbd	thrombomodulin	0.78	0.0302	ENSMUSG00000074743
2	148421727	148422026	Thbd	thrombomodulin	0.78	0.0357	ENSMUSG00000074743
2	148490268	148490567	Cd93	CD93 antigen	1.25	4.08e-05	ENSMUSG00000027435
2	148532049	148532348	Cd93	CD93 antigen	0.74	0.0287	ENSMUSG00000027435
2	148576199	148576498	Nxt1	NTF2-related export protein 1	1.2	0.00923	ENSMUSG00000036992
2	152636628	152636927	Rem1	rad and gem related GTP binding protein 1	0.92	0.00423	ENSMUSG00000000359
2	152652974	152653273	H13	histocompatibility 13	0.95	0.0115	ENSMUSG00000019188
2	152780926	152781225	Bcl2l1	BCL2-like 1	0.95	0.0271	ENSMUSG00000007659
2	152925606	152925905	Mylk2	myosin, light polypeptide kinase 2, skeletal muscle	1.12	0.000758	ENSMUSG00000027470
2	153077559	153077858	Ccm2l	cerebral cavernous malformation 2-like	0.73	0.0878	ENSMUSG00000027474
2	153282665	153282964	Kif3b	kinesin family member 3B	0.79	0.0309	ENSMUSG00000027475
2	155309309	155309608	Pigu	phosphatidylinositol glycan anchor biosynthesis, class U	0.67	0.0533	ENSMUSG00000038383
2	155740559	155740858	Procr	protein C receptor, endothelial	-0.04	0.976	ENSMUSG00000027611
2	155991912	155992211	Cep250	centrosomal protein 250	0.35	0.262	ENSMUSG00000038241
2	156202609	156202908	Phf20	PHD finger protein 20	0.68	0.00612	ENSMUSG00000038116
2	156353148	156353447	Cnbd2	cyclic nucleotide binding domain containing 2	0.89	0.0645	ENSMUSG00000038085
2	156774847	156775146	Myl9	myosin, light polypeptide 9, regulatory	0.2	0.468	ENSMUSG00000067818
2	157015639	157015938	Soga1	suppressor of glucose, autophagy associated 1	0.99	0.00857	ENSMUSG00000055485
2	157077588	157077887	Soga1	suppressor of glucose, autophagy associated 1	0.46	0.133	ENSMUSG00000055485
2	157131255	157131554	Samhd1	SAM domain and HD domain, 1	1.06	0.00122	ENSMUSG00000027639
2	157349217	157349516	Ghrh	growth hormone releasing hormone	0.19	0.553	ENSMUSG00000027643
2	157383052	157383351	Manbal	mannosidase, beta A, lysosomal-like	0.66	0.0824	ENSMUSG00000063019
2	158113848	158114147	Tgm2	transglutaminase 2, C polypeptide	0.58	0.0517	ENSMUSG00000037820
2	158141921	158142220	Tgm2	transglutaminase 2, C polypeptide	1.03	0.0023	ENSMUSG00000037820
2	158166643	158166942	D630003M21Rik	RIKEN cDNA D630003M21 gene	0.07	0.846	ENSMUSG00000037813
2	158191146	158191445	D630003M21Rik	RIKEN cDNA D630003M21 gene	1.29	0.00067	ENSMUSG00000037813
2	158658799	158659098	Ppp1r16b	protein phosphatase 1, regulatory subunit 16B	0.6	0.0701	ENSMUSG00000037754
2	158683126	158683425	Ppp1r16b	protein phosphatase 1, regulatory subunit 16B	0.89	0.0238	ENSMUSG00000037754
2	158702151	158702450	Ppp1r16b	protein phosphatase 1, regulatory subunit 16B	1.29	2.15e-05	ENSMUSG00000037754
2	158733855	158734154	Ppp1r16b	protein phosphatase 1, regulatory subunit 16B	0.5	0.12	ENSMUSG00000037754
2	159356512	159356811	Dhx35	DEAH (Asp-Glu-Ala-His) box polypeptide 35	0.63	0.0572	ENSMUSG00000027655
2	159755773	159756072	4933416E03Rik	RIKEN cDNA 4933416E03 gene	0.29	0.219	ENSMUSG00000085198
2	160700476	160700775	Top1	topoisomerase (DNA) I	0.79	0.0605	ENSMUSG00000070544
2	160769861	160770160	Plcg1	phospholipase C, gamma 1	0.63	0.0992	ENSMUSG00000016933
2	160925296	160925595	Emilin3	elastin microfibril interfacer 3	1.12	0.01	ENSMUSG00000050700
2	162644541	162644840	Ptprt	protein tyrosine phosphatase, receptor type, T	0.27	0.343	ENSMUSG00000053141
2	162888921	162889220	Srsf6	serine/arginine-rich splicing factor 6	-0.15	0.832	ENSMUSG00000016921
2	163671279	163671578	Pkig	protein kinase inhibitor, gamma	0.54	0.0825	ENSMUSG00000035268
2	163693061	163693360	Pkig	protein kinase inhibitor, gamma	0.25	0.373	ENSMUSG00000035268
2	163693756	163694055	Pkig	protein kinase inhibitor, gamma	0.92	0.00738	ENSMUSG00000035268
2	163698158	163698457	Pkig	protein kinase inhibitor, gamma	0.53	0.12	ENSMUSG00000035268
2	164494176	164494475	Dbndd2	dysbindin (dystrobrevin binding protein 1) domain containing 2	1	0.00216	ENSMUSG00000017734
2	164862192	164862491	Pltp	phospholipid transfer protein	0.44	0.23	ENSMUSG00000017754
2	165845499	165845798	Zmynd8	zinc finger, MYND-type containing 8	1.05	0.000232	ENSMUSG00000039671
2	165849227	165849526	Zmynd8	zinc finger, MYND-type containing 8	-0.11	0.836	ENSMUSG00000039671
2	165859097	165859396	Zmynd8	zinc finger, MYND-type containing 8	0.64	0.0194	ENSMUSG00000039671
2	165881964	165882263	Zmynd8	zinc finger, MYND-type containing 8	0.29	0.3	ENSMUSG00000039671
2	165914302	165914601	Zmynd8	zinc finger, MYND-type containing 8	0.57	0.103	ENSMUSG00000039671
2	165936110	165936409	Zmynd8	zinc finger, MYND-type containing 8	1.24	3.9e-05	ENSMUSG00000039671
2	166188003	166188302	Sulf2	sulfatase 2	0.49	0.0651	ENSMUSG00000006800
2	166215880	166216179	Gm11468	predicted gene 11468	0.29	0.341	ENSMUSG00000084840
2	166301164	166301463	Gm11468	predicted gene 11468	0.51	0.205	ENSMUSG00000084840
2	166329549	166329848	Gm11468	predicted gene 11468	0.94	0.00733	ENSMUSG00000084840
2	166615558	166615857	Prex1	phosphatidylinositol-3,4,5-trisphosphate-dependent Rac exchange factor 1	0.99	0.00254	ENSMUSG00000039621
2	166646522	166646821	Prex1	phosphatidylinositol-3,4,5-trisphosphate-dependent Rac exchange factor 1	0.33	0.344	ENSMUSG00000039621
2	167565822	167566121	Snai1	snail family zinc finger 1	0.19	0.643	ENSMUSG00000042821
2	167586114	167586413	Ube2v1	ubiquitin-conjugating enzyme E2 variant 1	0.8	0.0332	ENSMUSG00000078923
2	167671249	167671548	Tmem189	transmembrane protein 189	0.91	0.00609	ENSMUSG00000090213
2	168610929	168611228	Nfatc2	nuclear factor of activated T cells, cytoplasmic, calcineurin dependent 2	0.88	0.0124	ENSMUSG00000027544
2	169289006	169289305	1700017J07Rik	RIKEN cDNA 1700017J07 gene	0.76	0.0651	ENSMUSG00000086348
2	169663892	169664191	Tshz2	teashirt zinc finger family member 2	1.02	0.00222	ENSMUSG00000047907
2	169723621	169723920	Tshz2	teashirt zinc finger family member 2	1.28	2.18e-06	ENSMUSG00000047907
2	170133211	170133510	Zfp217	zinc finger protein 217	0.31	0.286	ENSMUSG00000052056
2	170209209	170209508	Zfp217	zinc finger protein 217	1.04	0.0182	ENSMUSG00000052056
2	170278086	170278385	Bcas1	breast carcinoma amplified sequence 1	0.87	0.0258	ENSMUSG00000013523
2	170287193	170287492	Bcas1	breast carcinoma amplified sequence 1	0.67	0.0135	ENSMUSG00000013523
2	171704929	171705228	1700028P15Rik	RIKEN cDNA 1700028P15 gene	0.06	0.854	ENSMUSG00000086823
2	171830421	171830720	1700028P15Rik	RIKEN cDNA 1700028P15 gene	0.45	0.269	ENSMUSG00000086823
2	172958514	172958813	Bmp7	bone morphogenetic protein 7	0.81	0.0246	ENSMUSG00000008999
2	173219598	173219897	Zbp1	Z-DNA binding protein 1	0.7	0.0579	ENSMUSG00000027514
2	173302314	173302613	Pmepa1	prostate transmembrane protein, androgen induced 1	0.19	0.567	ENSMUSG00000038400
2	173352340	173352639	Pmepa1	prostate transmembrane protein, androgen induced 1	0.77	0.0104	ENSMUSG00000038400
2	173432140	173432439	1700021F07Rik	RIKEN cDNA 1700021F07 gene	1.07	0.00447	ENSMUSG00000027518
2	174114199	174114498	Npepl1	aminopeptidase-like 1	1.11	0.00949	ENSMUSG00000039263
2	174740423	174740722	Edn3	endothelin 3	1.47	0.00122	ENSMUSG00000027524
2	174758683	174758982	Edn3	endothelin 3	1.44	0.000507	ENSMUSG00000027524
2	178213924	178214223	Phactr3	phosphatase and actin regulator 3	0.46	0.179	ENSMUSG00000027525
2	178494082	178494381	Cdh26	cadherin-like 26	0.81	0.00907	ENSMUSG00000039155
2	178680425	178680724	Cdh26	cadherin-like 26	0.86	0.0184	ENSMUSG00000039155
2	180600692	180600991	Col9a3	collagen, type IX, alpha 3	0.56	0.0676	ENSMUSG00000027570
2	181219903	181220202	Fndc11	fibronectin type III domain containing 11	0.45	0.0831	ENSMUSG00000047841
2	181365231	181365530	Arfrp1	ADP-ribosylation factor related protein 1	0.06	0.832	ENSMUSG00000038671
2	181365231	181365530	Zgpat	zinc finger, CCCH-type with G patch domain	0.06	0.832	ENSMUSG00000027582
3	5415115	5415414	Zfhx4	zinc finger homeodomain 4	0.9	0.0135	ENSMUSG00000025255
3	6824488	6824787	1700008P02Rik	RIKEN cDNA 1700008P02 gene	0.53	0.242	ENSMUSG00000069118
3	7339932	7340231	Pkia	protein kinase inhibitor, alpha	0.72	0.0605	ENSMUSG00000027499
3	8310855	8311154	Gm6194	transmembrane protein 189 pseudogene	0.88	0.00505	NA
3	8640450	8640749	Hey1	hairy/enhancer-of-split related with YRPW motif 1	1.27	0.000209	ENSMUSG00000040289
3	9295763	9296062	Zbtb10	zinc finger and BTB domain containing 10	0.91	0.00526	ENSMUSG00000069114
3	9461563	9461862	Zfp704	zinc finger protein 704	0.48	0.144	ENSMUSG00000040209
3	9624912	9625211	Zfp704	zinc finger protein 704	1.35	0.000228	ENSMUSG00000040209
3	10131733	10132032	Gm9833	myelin basic protein expression factor 2, repressor pseudogene	0.2	0.662	ENSMUSG00000049230
3	14766441	14766740	Car1	carbonic anhydrase 1	1.58	0.0968	ENSMUSG00000027556
3	14767404	14767703	Car1	carbonic anhydrase 1	1.13	0.227	ENSMUSG00000027556
3	14889830	14890129	Car2	carbonic anhydrase 2	0.7	0.0201	ENSMUSG00000027562
3	15009794	15010093	A930001A20Rik	RIKEN cDNA A930001A20 gene	0.55	0.107	ENSMUSG00000098008
3	15241228	15241527	Gm9733	predicted gene 9733	1.31	0.0012	ENSMUSG00000078783
3	18339172	18339471	Cyp7b1	cytochrome P450, family 7, subfamily b, polypeptide 1	0.88	0.0156	ENSMUSG00000039519
3	18479632	18479931	4930433B08Rik	RIKEN cDNA 4930433B08 gene	1.13	4.95e-05	ENSMUSG00000102699
3	18482000	18482299	4930433B08Rik	RIKEN cDNA 4930433B08 gene	1.07	0.00247	ENSMUSG00000102699
3	18778531	18778830	4930433B08Rik	RIKEN cDNA 4930433B08 gene	0.76	0.0102	ENSMUSG00000102699
3	19138991	19139290	Armc1	armadillo repeat containing 1	0.63	0.0181	ENSMUSG00000027599
3	19961416	19961715	Cp	ceruloplasmin	1.13	0.00129	ENSMUSG00000003617
3	19978526	19978825	Cp	ceruloplasmin	1.08	0.00164	ENSMUSG00000003617
3	21166237	21166536	Agtr1b	angiotensin II receptor, type 1b	1.03	0.000683	ENSMUSG00000054988
3	21639701	21640000	Tbl1xr1	transducin (beta)-like 1X-linked receptor 1	1.15	0.00029	ENSMUSG00000027630
3	21666989	21667288	Tbl1xr1	transducin (beta)-like 1X-linked receptor 1	1.42	1.42e-06	ENSMUSG00000027630
3	21824266	21824565	Tbl1xr1	transducin (beta)-like 1X-linked receptor 1	0.25	0.378	ENSMUSG00000027630
3	21952930	21953229	Tbl1xr1	transducin (beta)-like 1X-linked receptor 1	1.09	0.000643	ENSMUSG00000027630
3	21963272	21963571	Tbl1xr1	transducin (beta)-like 1X-linked receptor 1	0.84	0.00489	ENSMUSG00000027630
3	25353627	25353926	Nlgn1	neuroligin 1	0.53	0.0807	ENSMUSG00000063887
3	27228481	27228780	Nceh1	neutral cholesterol ester hydrolase 1	1.44	8.41e-05	ENSMUSG00000027698
3	27285058	27285357	Nceh1	neutral cholesterol ester hydrolase 1	1.06	0.0117	ENSMUSG00000027698
3	27288889	27289188	Nceh1	neutral cholesterol ester hydrolase 1	0.68	0.0647	ENSMUSG00000027698
3	27474294	27474593	Fndc3b	fibronectin type III domain containing 3B	0.33	0.278	ENSMUSG00000039286
3	27939072	27939371	Pld1	phospholipase D1	0.84	0.00969	ENSMUSG00000027695
3	27943100	27943399	Pld1	phospholipase D1	1.13	0.00523	ENSMUSG00000027695
3	27952657	27952956	Pld1	phospholipase D1	1.59	0.0202	ENSMUSG00000027695
3	27978058	27978357	Pld1	phospholipase D1	1.22	0.00392	ENSMUSG00000027695
3	29751398	29751697	Egfem1	EGF-like and EMI domain containing 1	1.35	0.000395	ENSMUSG00000063600
3	29887974	29888273	Mannr	Mecom adjacent non-protein coding RNA	1.42	0.00242	ENSMUSG00000102590
3	29976766	29977065	Mecom	MDS1 and EVI1 complex locus	1.64	1.93e-06	ENSMUSG00000027684
3	30009643	30009942	Mecom	MDS1 and EVI1 complex locus	1.33	0.021	ENSMUSG00000027684
3	30244449	30244748	Mecom	MDS1 and EVI1 complex locus	1.38	0.000103	ENSMUSG00000027684
3	30503694	30503993	Mecom	MDS1 and EVI1 complex locus	1.22	0.00151	ENSMUSG00000027684
3	30546789	30547088	Mecom	MDS1 and EVI1 complex locus	0.71	0.0386	ENSMUSG00000027684
3	30864699	30864998	Gpr160	G protein-coupled receptor 160	0	0.976	ENSMUSG00000037661
3	30870140	30870439	Gpr160	G protein-coupled receptor 160	1.26	0.00448	ENSMUSG00000037661
3	30884981	30885280	Gpr160	G protein-coupled receptor 160	1	0.00167	ENSMUSG00000037661
3	33068128	33068427	4930419G24Rik	RIKEN cDNA 4930419G24 gene	1.33	5.25e-05	ENSMUSG00000087625
3	33068128	33068427	Pex5l	peroxisomal biogenesis factor 5-like	1.33	5.25e-05	ENSMUSG00000027674
3	33089937	33090236	Pex5l	peroxisomal biogenesis factor 5-like	0.85	0.00356	ENSMUSG00000027674
3	34119718	34120017	Dnajc19	DnaJ heat shock protein family (Hsp40) member C19	0.81	0.0337	ENSMUSG00000027679
3	35725119	35725418	Atp11b	ATPase, class VI, type 11B	0.48	0.254	ENSMUSG00000037400
3	36762829	36763128	Trpc3	transient receptor potential cation channel, subfamily C, member 3	1.04	0.00984	ENSMUSG00000027716
3	36770029	36770328	Trpc3	transient receptor potential cation channel, subfamily C, member 3	0.82	0.0257	ENSMUSG00000027716
3	37761019	37761318	Gm5148	predicted gene 5148	0.57	0.0561	ENSMUSG00000058174
3	37935052	37935351	Gm20755	predicted gene, 20755	0.44	0.19	ENSMUSG00000106461
3	37937675	37937974	Gm20755	predicted gene, 20755	1.1	0.0138	ENSMUSG00000106461
3	38371763	38372062	Ankrd50	ankyrin repeat domain 50	0.91	0.00598	ENSMUSG00000044864
3	38440650	38440949	Ankrd50	ankyrin repeat domain 50	1.13	0.0232	ENSMUSG00000044864
3	38732469	38732768	Fat4	FAT atypical cadherin 4	0.62	0.228	ENSMUSG00000046743
3	38952635	38952934	Fat4	FAT atypical cadherin 4	1.44	1.24e-07	ENSMUSG00000046743
3	39046415	39046714	Fat4	FAT atypical cadherin 4	0.66	0.119	ENSMUSG00000046743
3	41284993	41285292	Pgrmc2	progesterone receptor membrane component 2	1.16	0.000772	ENSMUSG00000049940
3	41483483	41483782	Platr4	pluripotency associated transcript 4	0.87	0.00987	ENSMUSG00000097639
3	49606523	49606822	Pcdh18	protocadherin 18	-0.04	0.982	ENSMUSG00000037892
3	49642153	49642452	Pcdh18	protocadherin 18	0.71	0.0769	ENSMUSG00000037892
3	49837013	49837312	Pcdh18	protocadherin 18	1.22	0.000344	ENSMUSG00000037892
3	49865940	49866239	Pcdh18	protocadherin 18	1.24	0.00115	ENSMUSG00000037892
3	50012185	50012484	Pcdh18	protocadherin 18	0.92	0.0396	ENSMUSG00000037892
3	50443689	50443988	Slc7a11	solute carrier family 7 (cationic amino acid transporter, y+ system), member 11	0.55	0.0342	ENSMUSG00000027737
3	51048745	51049044	Noct	nocturnin	0.5	0.117	ENSMUSG00000023087
3	51092093	51092392	Noct	nocturnin	0.29	0.369	ENSMUSG00000023087
3	51194165	51194464	Noct	nocturnin	0.69	0.054	ENSMUSG00000023087
3	51380318	51380617	Mgarp	mitochondria localized glutamic acid rich protein	1.06	0.00279	ENSMUSG00000037161
3	51553544	51553843	Setd7	SET domain containing (lysine methyltransferase) 7	0.51	0.164	ENSMUSG00000037111
3	51634507	51634806	Mgst2	microsomal glutathione S-transferase 2	0.49	0.106	ENSMUSG00000074604
3	52347055	52347354	Foxo1	forkhead box O1	0.97	0.00147	ENSMUSG00000044167
3	52383372	52383671	Foxo1	forkhead box O1	1.12	0.00041	ENSMUSG00000044167
3	52520446	52520745	Gm30173	predicted gene, 30173	0.07	0.783	NA
3	52568847	52569146	Gm30173	predicted gene, 30173	0.48	0.125	NA
3	52644284	52644583	Gm30173	predicted gene, 30173	0.28	0.355	NA
3	52878401	52878700	Gm20750	predicted gene, 20750	0.85	0.0563	ENSMUSG00000104401
3	52940879	52941178	Gm20750	predicted gene, 20750	0.85	0.0073	ENSMUSG00000104401
3	53086746	53087045	Lhfp	lipoma HMGIC fusion partner	0.82	0.0846	ENSMUSG00000048332
3	53202128	53202427	Lhfp	lipoma HMGIC fusion partner	0.81	0.0114	ENSMUSG00000048332
3	53590223	53590522	Frem2	Fras1 related extracellular matrix protein 2	0.58	0.0118	ENSMUSG00000037016
3	53599264	53599563	Frem2	Fras1 related extracellular matrix protein 2	0.59	0.17	ENSMUSG00000037016
3	53650194	53650493	Frem2	Fras1 related extracellular matrix protein 2	0.44	0.107	ENSMUSG00000037016
3	54237765	54238064	Trpc4	transient receptor potential cation channel, subfamily C, member 4	0.76	0.0257	ENSMUSG00000027748
3	54726028	54726327	Supt20	suppressor of Ty 20	0.73	0.0273	ENSMUSG00000027751
3	54764543	54764842	Smad9	SMAD family member 9	0.47	0.139	ENSMUSG00000027796
3	56668811	56669110	Nbea	neurobeachin	0.51	0.104	ENSMUSG00000027799
3	57252527	57252826	Tm4sf1	transmembrane 4 superfamily member 1	0.99	0.00379	ENSMUSG00000027800
3	57278422	57278721	Tm4sf1	transmembrane 4 superfamily member 1	1.79	5.35e-05	ENSMUSG00000027800
3	57394428	57394727	Tm4sf4	transmembrane 4 superfamily member 4	1.46	0.00204	ENSMUSG00000027801
3	57487420	57487719	Wwtr1	WW domain containing transcription regulator 1	1.46	0.0024	ENSMUSG00000027803
3	57511965	57512264	Wwtr1	WW domain containing transcription regulator 1	0.44	0.126	ENSMUSG00000027803
3	57575789	57576088	Wwtr1	WW domain containing transcription regulator 1	0.76	0.0132	ENSMUSG00000027803
3	58671726	58672025	Siah2	siah E3 ubiquitin protein ligase 2	1.84	3.28e-05	ENSMUSG00000036432
3	59211827	59212126	Med12l	mediator complex subunit 12-like	0.55	0.166	ENSMUSG00000056476
3	60408744	60409043	Mbnl1	muscleblind like splicing factor 1	0.65	0.0231	ENSMUSG00000027763
3	60499104	60499403	Mbnl1	muscleblind like splicing factor 1	1.16	0.0025	ENSMUSG00000027763
3	61035825	61036124	P2ry1	purinergic receptor P2Y, G-protein coupled 1	1.45	1.19e-05	ENSMUSG00000027765
3	61050375	61050674	P2ry1	purinergic receptor P2Y, G-protein coupled 1	0.77	0.0459	ENSMUSG00000027765
3	63553335	63553634	Plch1	phospholipase C, eta 1	0.61	0.315	ENSMUSG00000036834
3	63871318	63871617	Plch1	phospholipase C, eta 1	0.44	0.218	ENSMUSG00000036834
3	65435533	65435832	Ssr3	signal sequence receptor, gamma	0.82	0.054	ENSMUSG00000027828
3	65460212	65460511	4931440P22Rik	RIKEN cDNA 4931440P22 gene	0.31	0.309	ENSMUSG00000074580
3	65799656	65799955	Lekr1	leucine, glutamate and lysine rich 1	0.7	0.224	ENSMUSG00000074579
3	65905379	65905678	Ccnl1	cyclin L1	0.38	0.241	ENSMUSG00000027829
3	67459923	67460222	Gfm1	G elongation factor, mitochondrial 1	0.65	0.0498	ENSMUSG00000027774
3	67459923	67460222	Lxn	latexin	0.65	0.0498	ENSMUSG00000047557
3	67833455	67833754	Iqcj	IQ motif containing J	1.59	0.00268	ENSMUSG00000051777
3	67833455	67833754	Iqschfp	Iqcj and Schip1 fusion protein	1.59	0.00268	ENSMUSG00000102422
3	68531956	68532255	Iqschfp	Iqcj and Schip1 fusion protein	0.66	0.0793	ENSMUSG00000102422
3	68531956	68532255	Schip1	schwannomin interacting protein 1	0.66	0.0793	ENSMUSG00000027777
3	68583364	68583663	Iqschfp	Iqcj and Schip1 fusion protein	0.47	0.115	ENSMUSG00000102422
3	68583364	68583663	Schip1	schwannomin interacting protein 1	0.47	0.115	ENSMUSG00000027777
3	68584130	68584429	Iqschfp	Iqcj and Schip1 fusion protein	0.25	0.443	ENSMUSG00000102422
3	68584130	68584429	Schip1	schwannomin interacting protein 1	0.25	0.443	ENSMUSG00000027777
3	68637969	68638268	Iqschfp	Iqcj and Schip1 fusion protein	0.91	0.00671	ENSMUSG00000102422
3	68637969	68638268	Schip1	schwannomin interacting protein 1	0.91	0.00671	ENSMUSG00000027777
3	68663134	68663433	Il12a	interleukin 12a	0.45	0.0916	ENSMUSG00000027776
3	69223520	69223819	Arl14	ADP-ribosylation factor-like 14	1.34	0.000127	ENSMUSG00000098207
3	69548733	69549032	Ppm1l	protein phosphatase 1 (formerly 2C)-like	0.36	0.415	ENSMUSG00000027784
3	69819833	69820132	Sptssb	serine palmitoyltransferase, small subunit B	0.49	0.112	ENSMUSG00000043461
3	71512901	71513200	Gm6634	predicted gene 6634	0.38	0.0875	ENSMUSG00000097252
3	73801848	73802147	Bche	butyrylcholinesterase	0.7	0.235	ENSMUSG00000027792
3	75868945	75869244	Golim4	golgi integral membrane protein 4	0.81	0.00922	ENSMUSG00000034109
3	75924633	75924932	Golim4	golgi integral membrane protein 4	1.21	4.53e-05	ENSMUSG00000034109
3	79006086	79006385	Rapgef2	Rap guanine nucleotide exchange factor (GEF) 2	1.28	0.00407	ENSMUSG00000062232
3	79071549	79071848	Rapgef2	Rap guanine nucleotide exchange factor (GEF) 2	0.15	0.694	ENSMUSG00000062232
3	79366186	79366485	Gm17359	predicted gene, 17359	0.58	0.08	ENSMUSG00000091685
3	79484475	79484774	Fnip2	folliculin interacting protein 2	1.04	0.00148	ENSMUSG00000061175
3	79690317	79690616	Rxfp1	relaxin/insulin-like family peptide receptor 1	0.79	0.0357	ENSMUSG00000034009
3	79907264	79907563	Fam198b	family with sequence similarity 198, member B	1.15	0.00313	ENSMUSG00000027955
3	79983851	79984150	Fam198b	family with sequence similarity 198, member B	1.37	1.57e-05	ENSMUSG00000027955
3	80025857	80026156	Fam198b	family with sequence similarity 198, member B	0.65	0.166	ENSMUSG00000027955
3	81990646	81990945	Asic5	acid-sensing (proton-gated) ion channel family member 5	0.31	0.312	ENSMUSG00000028008
3	82038628	82038927	Gucy1b1	guanylate cyclase 1, soluble, beta 1	0.44	0.147	ENSMUSG00000028005
3	82048738	82049037	Gucy1b1	guanylate cyclase 1, soluble, beta 1	0.42	0.189	ENSMUSG00000028005
3	82124556	82124855	Gucy1a1	guanylate cyclase 1, soluble, alpha 1	0.38	0.259	ENSMUSG00000033910
3	82191812	82192111	Gucy1a1	guanylate cyclase 1, soluble, alpha 1	1.29	3.28e-05	ENSMUSG00000033910
3	82266319	82266618	Map9	microtubule-associated protein 9	1.23	9.29e-05	ENSMUSG00000033900
3	83708805	83709104	Sfrp2	secreted frizzled-related protein 2	0.63	0.0696	ENSMUSG00000027996
3	84385685	84385984	4930565D16Rik	RIKEN cDNA 4930565D16 gene	1.28	0.00229	ENSMUSG00000104004
3	86103057	86103356	Sh3d19	SH3 domain protein D19	-0.06	0.814	ENSMUSG00000028082
3	86594488	86594787	Lrba	LPS-responsive beige-like anchor	0.46	0.556	ENSMUSG00000028080
3	86709514	86709813	Lrba	LPS-responsive beige-like anchor	1.13	0.000899	ENSMUSG00000028080
3	86953552	86953851	Dclk2	doublecortin-like kinase 2	1.11	0.00021	ENSMUSG00000028078
3	87974181	87974480	Nes	nestin	0.72	0.0282	ENSMUSG00000004891
3	88002385	88002684	Bcan	brevican	0.34	0.242	ENSMUSG00000004892
3	88027418	88027717	Hapln2	hyaluronan and proteoglycan link protein 2	0.67	0.041	ENSMUSG00000004894
3	88030627	88030926	Hapln2	hyaluronan and proteoglycan link protein 2	0.81	0.0354	ENSMUSG00000004894
3	88361964	88362263	Smg5	Smg-5 homolog, nonsense mediated mRNA decay factor (C. elegans)	0.69	0.0176	ENSMUSG00000001415
3	88473017	88473316	Lmna	lamin A	0.87	0.0209	ENSMUSG00000028063
3	88492941	88493240	Lmna	lamin A	1.03	0.00249	ENSMUSG00000028063
3	89831116	89831415	She	src homology 2 domain-containing transforming protein E	1.07	0.00129	ENSMUSG00000046280
3	89896454	89896753	Il6ra	interleukin 6 receptor, alpha	0.5	0.134	ENSMUSG00000027947
3	89899151	89899450	Il6ra	interleukin 6 receptor, alpha	0.63	0.0319	ENSMUSG00000027947
3	90194798	90195097	Nup210l	nucleoporin 210-like	0.85	0.0121	ENSMUSG00000027939
3	95509433	95509732	Ctsk	cathepsin K	1.2	0.0012	ENSMUSG00000028111
3	95668327	95668626	Mcl1	myeloid cell leukemia sequence 1	1.01	0.0451	ENSMUSG00000038612
3	95702074	95702373	Adamtsl4	ADAMTS-like 4	0.63	0.0337	ENSMUSG00000015850
3	95891715	95892014	BC028528	cDNA sequence BC028528	0.9	0.0027	ENSMUSG00000038543
3	95905054	95905353	Car14	carbonic anhydrase 14	1.01	0.00178	ENSMUSG00000038526
3	96069721	96070020	Vps45	vacuolar protein sorting 45	0.71	0.0545	ENSMUSG00000015747
3	96551333	96551632	Gm15441	predicted gene 15441	0.67	0.0357	ENSMUSG00000074398
3	96953883	96954182	Gja8	gap junction protein, alpha 8	1.22	0.00572	ENSMUSG00000049908
3	98050378	98050677	Notch2	notch 2	0.84	0.0537	ENSMUSG00000027878
3	98073637	98073936	Notch2	notch 2	0.58	0.131	ENSMUSG00000027878
3	100882261	100882560	Vtcn1	V-set domain containing T cell activation inhibitor 1	0.7	0.0154	ENSMUSG00000051076
3	100994040	100994339	Cd101	CD101 antigen	0.36	0.41	ENSMUSG00000086564
3	101233988	101234287	Cd2	CD2 antigen	0.62	0.0893	ENSMUSG00000027863
3	101766560	101766859	Mab21l3	mab-21-like 3 (C. elegans)	0.67	0.0808	ENSMUSG00000044313
3	102159392	102159691	Vangl1	VANGL planar cell polarity 1	0.45	0.208	ENSMUSG00000027860
3	102204449	102204748	Vangl1	VANGL planar cell polarity 1	0.41	0.215	ENSMUSG00000027860
3	102262212	102262511	A230001M10Rik	RIKEN cDNA A230001M10 gene	1.06	0.00151	ENSMUSG00000105891
3	102708593	102708892	Tspan2os	tetraspanin 2, opposite strand	1.22	0.000148	ENSMUSG00000086745
3	102738551	102738850	Tspan2	tetraspanin 2	1.31	2.84e-06	ENSMUSG00000027858
3	102755956	102756255	Tspan2	tetraspanin 2	1.01	0.018	ENSMUSG00000027858
3	103792547	103792846	Hipk1	homeodomain interacting protein kinase 1	0.74	0.0304	ENSMUSG00000008730
3	104350591	104350890	Lrig2	leucine-rich repeats and immunoglobulin-like domains 2	0.46	0.222	ENSMUSG00000032913
3	104399465	104399764	Lrig2	leucine-rich repeats and immunoglobulin-like domains 2	0.62	0.0534	ENSMUSG00000032913
3	104427414	104427713	Lrig2	leucine-rich repeats and immunoglobulin-like domains 2	0.26	0.753	ENSMUSG00000032913
3	104788575	104788874	Rhoc	ras homolog family member C	0.55	0.165	ENSMUSG00000002233
3	106789952	106790251	Cd53	CD53 antigen	0.29	0.452	ENSMUSG00000040747
3	107514449	107514748	Slc6a17	solute carrier family 6 (neurotransmitter transporter), member 17	0.78	0.0107	ENSMUSG00000027894
3	107740696	107740995	Csf1	colony stimulating factor 1 (macrophage)	0.81	0.0296	ENSMUSG00000014599
3	107826204	107826503	Eps8l3	EPS8-like 3	0.9	0.0232	ENSMUSG00000040600
3	107844512	107844811	Eps8l3	EPS8-like 3	0.84	0.00744	ENSMUSG00000040600
3	107923426	107923725	Gstm7	glutathione S-transferase, mu 7	1.51	1.31e-07	ENSMUSG00000004035
3	108002052	108002351	Gstm1	glutathione S-transferase, mu 1	0.78	0.0182	ENSMUSG00000058135
3	109030861	109031160	Fam102b	family with sequence similarity 102, member B	0.43	0.17	ENSMUSG00000040339
3	109034402	109034701	Fam102b	family with sequence similarity 102, member B	-0.17	0.693	ENSMUSG00000040339
3	109366484	109366783	Vav3	vav 3 oncogene	0.18	0.566	ENSMUSG00000033721
3	111884138	111884437	Gm6602	predicted gene 6602	0.61	0.397	ENSMUSG00000104543
3	115631964	115632263	S1pr1	sphingosine-1-phosphate receptor 1	1.17	0.000261	ENSMUSG00000045092
3	115673700	115673999	S1pr1	sphingosine-1-phosphate receptor 1	1.26	0.00228	ENSMUSG00000045092
3	115711405	115711704	S1pr1	sphingosine-1-phosphate receptor 1	0.58	0.0626	ENSMUSG00000045092
3	115772814	115773113	S1pr1	sphingosine-1-phosphate receptor 1	1.03	0.000292	ENSMUSG00000045092
3	115801548	115801847	A930005H10Rik	RIKEN cDNA A930005H10 gene	0.81	0.0149	ENSMUSG00000054426
3	115951325	115951624	Slc30a7	solute carrier family 30 (zinc transporter), member 7	1.51	0.000495	ENSMUSG00000054414
3	116055345	116055644	Extl2	exostoses (multiple)-like 2	1.26	5.87e-06	ENSMUSG00000027963
3	116138124	116138423	Vcam1	vascular cell adhesion molecule 1	1	0.0038	ENSMUSG00000027962
3	116375525	116375824	Cdc14a	CDC14 cell division cycle 14A	0.66	0.0456	ENSMUSG00000033502
3	116963239	116963538	Palmd	palmdelphin	1.31	1.2e-05	ENSMUSG00000033377
3	117020358	117020657	4930455H04Rik	RIKEN cDNA 4930455H04 gene	0.68	0.0451	ENSMUSG00000080907
3	120472011	120472310	6530403H02Rik	RIKEN cDNA 6530403H02 gene	1.43	0.0652	NA
3	121340580	121340879	Alg14	asparagine-linked glycosylation 14	1.22	4.39e-05	ENSMUSG00000039887
3	121365150	121365449	Alg14	asparagine-linked glycosylation 14	1.11	0.000978	ENSMUSG00000039887
3	121444018	121444317	Cnn3	calponin 3, acidic	0.51	0.31	ENSMUSG00000053931
3	121469238	121469537	Slc44a3	solute carrier family 44, member 3	0.49	0.199	ENSMUSG00000039865
3	121713924	121714223	F3	coagulation factor III	0.08	0.822	ENSMUSG00000028128
3	121887290	121887589	Arhgap29	Rho GTPase activating protein 29	1.16	0.0476	ENSMUSG00000039831
3	122007776	122008075	Arhgap29	Rho GTPase activating protein 29	1.46	0.000156	ENSMUSG00000039831
3	122074375	122074674	Abca4	ATP-binding cassette, sub-family A (ABC1), member 4	1.08	0.00212	ENSMUSG00000028125
3	122102106	122102405	Abca4	ATP-binding cassette, sub-family A (ABC1), member 4	0.63	0.0615	ENSMUSG00000028125
3	122107094	122107393	Abca4	ATP-binding cassette, sub-family A (ABC1), member 4	1.01	0.0374	ENSMUSG00000028125
3	122333542	122333841	Mir760	microRNA 760	1.11	0.00524	ENSMUSG00000076456
3	122420654	122420953	Bcar3	breast cancer anti-estrogen resistance 3	1.08	0.00534	ENSMUSG00000028121
3	122624610	122624909	Fnbp1l	formin binding protein 1-like	0.7	0.0408	ENSMUSG00000039735
3	122637263	122637562	Fnbp1l	formin binding protein 1-like	0.94	0.0121	ENSMUSG00000039735
3	122714712	122715011	Pde5a	phosphodiesterase 5A, cGMP-specific	0.84	0.122	ENSMUSG00000053965
3	122773739	122774038	Pde5a	phosphodiesterase 5A, cGMP-specific	1.25	0.00287	ENSMUSG00000053965
3	122835429	122835728	Pde5a	phosphodiesterase 5A, cGMP-specific	1.15	0.0161	ENSMUSG00000053965
3	123092469	123092768	Synpo2	synaptopodin 2	1.04	0.00285	ENSMUSG00000050315
3	123107911	123108210	Synpo2	synaptopodin 2	0.49	0.193	ENSMUSG00000050315
3	123138487	123138786	Synpo2	synaptopodin 2	1.68	3.19e-05	ENSMUSG00000050315
3	125969444	125969743	Ugt8a	UDP galactosyltransferase 8A	0.86	0.00684	ENSMUSG00000032854
3	127345927	127346226	Ank2	ankyrin 2, brain	0.83	0.0204	ENSMUSG00000032826
3	127946995	127947294	9830132P13Rik	RIKEN cDNA 9830132P13 gene	1.4	0.00182	ENSMUSG00000104763
3	129624456	129624755	Elovl6	ELOVL family member 6, elongation of long chain fatty acids (yeast)	0.49	0.113	ENSMUSG00000041220
3	129650047	129650346	Elovl6	ELOVL family member 6, elongation of long chain fatty acids (yeast)	0.12	0.744	ENSMUSG00000041220
3	130813798	130814097	Rpl34	ribosomal protein L34	0.6	0.172	ENSMUSG00000062006
3	130902430	130902729	Rpl34	ribosomal protein L34	1.04	0.00215	ENSMUSG00000062006
3	131019192	131019491	Lef1	lymphoid enhancer binding factor 1	0.91	0.0357	ENSMUSG00000027985
3	131057308	131057607	Lef1	lymphoid enhancer binding factor 1	1.12	0.00225	ENSMUSG00000027985
3	131110368	131110667	Lef1	lymphoid enhancer binding factor 1	0.93	0.0324	ENSMUSG00000027985
3	131160137	131160436	Lef1	lymphoid enhancer binding factor 1	1.72	0.000354	ENSMUSG00000027985
3	131199846	131200145	Lef1	lymphoid enhancer binding factor 1	0.76	0.00381	ENSMUSG00000027985
3	131367877	131368176	Sgms2	sphingomyelin synthase 2	0.93	0.0044	ENSMUSG00000050931;ENSMUSG00000116143
3	131490036	131490335	Papss1	3'-phosphoadenosine 5'-phosphosulfate synthase 1	0.87	0.000972	ENSMUSG00000028032
3	133384197	133384496	Ppa2	pyrophosphatase (inorganic) 2	1.44	0.00326	ENSMUSG00000028013
3	133516222	133516521	Tet2	tet methylcytosine dioxygenase 2	0.75	0.00647	ENSMUSG00000040943
3	134391022	134391321	4930539C22Rik	RIKEN cDNA 4930539C22 gene	0.11	0.724	ENSMUSG00000105765
3	135327326	135327625	Slc9b2	solute carrier family 9, subfamily B (NHA2, cation proton antiporter 2), member 2	0.9	0.012	ENSMUSG00000037994
3	135521988	135522287	Manba	mannosidase, beta A, lysosomal	0.78	0.0336	ENSMUSG00000028164
3	135726170	135726469	Nfkb1	nuclear factor of kappa light polypeptide gene enhancer in B cells 1, p105	0.93	0.0012	ENSMUSG00000028163
3	136725254	136725553	Ppp3ca	protein phosphatase 3, catalytic subunit, alpha isoform	0.39	0.183	ENSMUSG00000028161
3	137226248	137226547	Emcn	endomucin	1.01	0.000929	ENSMUSG00000054690
3	137281129	137281428	Emcn	endomucin	0.6	0.0558	ENSMUSG00000054690
3	137563533	137563832	Gm4861	predicted gene 4861	0.85	0.0129	ENSMUSG00000055138
3	137623284	137623583	Ddit4l	DNA-damage-inducible transcript 4-like	0.61	0.0423	ENSMUSG00000046818
3	137977749	137978048	Dapp1	dual adaptor for phosphotyrosine and 3-phosphoinositides 1	0.46	0.102	ENSMUSG00000028159
3	138347297	138347596	Adh6a	alcohol dehydrogenase 6A (class V)	0.65	0.0168	ENSMUSG00000053054
3	138815530	138815829	Tspan5	tetraspanin 5	0.68	0.0566	ENSMUSG00000028152
3	139042552	139042851	Rap1gds1	RAP1, GTP-GDP dissociation stimulator 1	0.69	0.0537	ENSMUSG00000028149
3	139344677	139344976	Stpg2	sperm tail PG rich repeat containing 2	1.32	0.000168	ENSMUSG00000047940
3	141476612	141476911	Unc5c	unc-5 netrin receptor C	0.52	0.0651	ENSMUSG00000059921
3	142321976	142322275	Pdlim5	PDZ and LIM domain 5	0.61	0.0584	ENSMUSG00000028273
3	142353258	142353557	Pdlim5	PDZ and LIM domain 5	0.81	0.0202	ENSMUSG00000028273
3	142359059	142359358	Pdlim5	PDZ and LIM domain 5	0.61	0.0449	ENSMUSG00000028273
3	142439847	142440146	Pdlim5	PDZ and LIM domain 5	1.52	1.46e-07	ENSMUSG00000028273
3	142496645	142496944	Gbp5	guanylate binding protein 5	1.14	0.000628	ENSMUSG00000105504
3	142620087	142620386	Gbp2	guanylate binding protein 2	1.24	0.000167	ENSMUSG00000028270
3	142856058	142856357	Pkn2	protein kinase N2	1.37	0.000265	ENSMUSG00000004591
3	145079351	145079650	Clca2	chloride channel accessory 2	-0.1	0.883	ENSMUSG00000036960
3	145102250	145102549	Clca2	chloride channel accessory 2	0.62	0.0916	ENSMUSG00000036960
3	145653332	145653631	Cyr61	cysteine rich protein 61	1.13	1.59e-05	ENSMUSG00000028195
3	145757238	145757537	Ddah1	dimethylarginine dimethylaminohydrolase 1	0.62	0.0776	ENSMUSG00000028194
3	145800199	145800498	Ddah1	dimethylarginine dimethylaminohydrolase 1	0.25	0.458	ENSMUSG00000028194
3	145910377	145910676	Bcl10	B cell leukemia/lymphoma 10	1.63	4.15e-05	ENSMUSG00000028191
3	145964576	145964875	2410004B18Rik	RIKEN cDNA 2410004B18 gene	1.45	0.00526	ENSMUSG00000036873
3	146833761	146834060	Ttll7	tubulin tyrosine ligase-like family, member 7	1.51	4.9e-07	ENSMUSG00000036745
3	147274538	147274837	Ttll7	tubulin tyrosine ligase-like family, member 7	0.78	0.0401	ENSMUSG00000036745
3	148343890	148344189	Adgrl2	adhesion G protein-coupled receptor L2	0.85	0.00485	ENSMUSG00000028184
3	148907096	148907395	Adgrl2	adhesion G protein-coupled receptor L2	0.53	0.225	ENSMUSG00000028184
3	149038748	149039047	Adgrl2	adhesion G protein-coupled receptor L2	1.47	0.000186	ENSMUSG00000028184
3	149219457	149219756	Gm1653	predicted gene 1653	0.72	0.0244	NA
3	149303485	149303784	Gm1653	predicted gene 1653	1.26	0.000685	NA
3	150610773	150611072	Mir3963	microRNA 3963	0.34	0.183	ENSMUSG00000092830
3	151153482	151153781	Mir3963	microRNA 3963	1.5	0.000399	ENSMUSG00000092830
3	151295283	151295582	Adgrl4	adhesion G protein-coupled receptor L4	0.59	0.0591	ENSMUSG00000039167
3	151351745	151352044	Adgrl4	adhesion G protein-coupled receptor L4	1.74	1.55e-10	ENSMUSG00000039167
3	151380605	151380904	Adgrl4	adhesion G protein-coupled receptor L4	1.04	0.103	ENSMUSG00000039167
3	151417711	151418010	Adgrl4	adhesion G protein-coupled receptor L4	1.48	1.45e-06	ENSMUSG00000039167
3	152143077	152143376	Gipc2	GIPC PDZ domain containing family, member 2	0.71	0.03	ENSMUSG00000039131
3	153430088	153430387	St6galnac3	ST6 (alpha-N-acetyl-neuraminyl-2,3-beta-galactosyl-1,3)-N-acetylgalactosaminide alpha-2,6-sialyltransferase 3	0.64	0.0261	ENSMUSG00000052544
3	153689778	153690077	St6galnac3	ST6 (alpha-N-acetyl-neuraminyl-2,3-beta-galactosyl-1,3)-N-acetylgalactosaminide alpha-2,6-sialyltransferase 3	1.25	0.000107	ENSMUSG00000052544
3	153715696	153715995	St6galnac3	ST6 (alpha-N-acetyl-neuraminyl-2,3-beta-galactosyl-1,3)-N-acetylgalactosaminide alpha-2,6-sialyltransferase 3	0.95	0.0148	ENSMUSG00000052544
3	156152566	156152865	9330178D15Rik	RIKEN cDNA 9330178D15 gene	0.88	0.271	ENSMUSG00000104553
3	156308175	156308474	4930570G19Rik	RIKEN cDNA 4930570G19 gene	0.68	0.197	ENSMUSG00000085084
3	159785714	159786013	Wls	wntless WNT ligand secretion mediator	1.14	0.0205	ENSMUSG00000028173
4	4195809	4196108	Penk	preproenkephalin	0.45	0.396	ENSMUSG00000045573
4	8068055	8068354	Car8	carbonic anhydrase 8	1.54	0.000561	ENSMUSG00000041261
4	8865827	8866126	Chd7	chromodomain helicase DNA binding protein 7	0.51	0.0501	ENSMUSG00000041235
4	8939062	8939361	Chd7	chromodomain helicase DNA binding protein 7	0.94	0.00376	ENSMUSG00000041235
4	8954425	8954724	Chd7	chromodomain helicase DNA binding protein 7	0.59	0.0546	ENSMUSG00000041235
4	9015869	9016168	Chd7	chromodomain helicase DNA binding protein 7	1.05	0.0102	ENSMUSG00000041235
4	10697448	10697747	1700123O12Rik	RIKEN cDNA 1700123O12 gene	0.97	0.078	ENSMUSG00000086080
4	10967850	10968149	Plekhf2	pleckstrin homology domain containing, family F (with FYVE domain) member 2	0.58	0.134	ENSMUSG00000049969
4	11032918	11033217	Ndufaf6	NADH:ubiquinone oxidoreductase complex assembly factor 6	0.98	0.00381	ENSMUSG00000050323
4	11123696	11123995	Gm11827	predicted gene 11827	1.18	0.000182	ENSMUSG00000086765
4	11356695	11356994	Esrp1	epithelial splicing regulatory protein 1	0.22	0.581	ENSMUSG00000040728
4	11599466	11599765	Rad54b	RAD54 homolog B (S. cerevisiae)	0.98	0.00216	ENSMUSG00000078773
4	11990009	11990308	1700123M08Rik	RIKEN cDNA 1700123M08 gene	0.47	0.217	NA
4	12917935	12918234	Triqk	triple QxxK/R motif containing	0.76	0.0103	ENSMUSG00000055963
4	13240853	13241152	Triqk	triple QxxK/R motif containing	0.19	0.512	ENSMUSG00000055963
4	13703296	13703595	Runx1t1	RUNX1 translocation partner 1	0.67	0.0637	ENSMUSG00000006586
4	13727517	13727816	Runx1t1	RUNX1 translocation partner 1	1.05	0.009	ENSMUSG00000006586
4	13908364	13908663	Runx1t1	RUNX1 translocation partner 1	1.17	0.00176	ENSMUSG00000006586
4	14039808	14040107	Runx1t1	RUNX1 translocation partner 1	0.27	0.456	ENSMUSG00000006586
4	15213242	15213541	Tmem64	transmembrane protein 64	0.78	0.00915	ENSMUSG00000043252
4	15945177	15945476	Decr1	2,4-dienoyl CoA reductase 1, mitochondrial	0.63	0.0457	ENSMUSG00000028223
4	18046664	18046963	Mmp16	matrix metallopeptidase 16	0.49	0.148	ENSMUSG00000028226
4	22102689	22102988	Faxc	failed axon connections homolog	0.19	0.549	ENSMUSG00000028246
4	22301669	22301968	Fbxl4	F-box and leucine-rich repeat protein 4	0.38	0.15	ENSMUSG00000040410
4	23350117	23350416	Gm30731	predicted gene, 30731	0.33	0.318	ENSMUSG00000107859
4	25227954	25228253	Fhl5	four and a half LIM domains 5	0.61	0.057	ENSMUSG00000028259
4	26594278	26594577	4930548K13Rik	RIKEN cDNA 4930548K13 gene	1.68	0.0292	ENSMUSG00000086257
4	28730833	28731132	Epha7	Eph receptor A7	1.43	0.0787	ENSMUSG00000028289
4	31413122	31413421	Map3k7	mitogen-activated protein kinase kinase kinase 7	0.77	0.0149	ENSMUSG00000028284
4	31426567	31426866	Map3k7	mitogen-activated protein kinase kinase kinase 7	0.88	0.02	ENSMUSG00000028284
4	32183825	32184124	Bach2	BTB and CNC homology, basic leucine zipper transcription factor 2	1.07	0.000223	ENSMUSG00000040270
4	32250229	32250528	Bach2	BTB and CNC homology, basic leucine zipper transcription factor 2	0.57	0.0149	ENSMUSG00000040270
4	32570014	32570313	Bach2	BTB and CNC homology, basic leucine zipper transcription factor 2	0.3	0.411	ENSMUSG00000040270
4	32570014	32570313	Bach2os	BTB and CNC homology 2, opposite strand	0.3	0.411	ENSMUSG00000086150
4	35015370	35015669	Mob3b	MOB kinase activator 3B	1.12	0.00883	ENSMUSG00000073910
4	35031191	35031490	Mob3b	MOB kinase activator 3B	0.35	0.165	ENSMUSG00000073910
4	35116172	35116471	Mob3b	MOB kinase activator 3B	1	0.0036	ENSMUSG00000073910
4	35167999	35168298	Mob3b	MOB kinase activator 3B	0.61	0.122	ENSMUSG00000073910
4	41499677	41499976	AI464131	expressed sequence AI464131	0.79	0.018	ENSMUSG00000046312
4	42865709	42866008	Fam205c	family with sequence similarity 205, member C	0.59	0.163	ENSMUSG00000050141
4	43340107	43340406	Atp8b5	ATPase, class I, type 8B, member 5	0.47	0.128	ENSMUSG00000028457
4	43587796	43588095	Rgp1	RAB6A GEF compex partner 1	0.61	0.0488	ENSMUSG00000028468
4	43759745	43760044	A630077J23Rik	RIKEN cDNA A630077J23 gene	0.41	0.118	NA
4	43859911	43860210	Olfr155	olfactory receptor 155	1.15	0.000472	ENSMUSG00000071000
4	43895179	43895478	Reck	reversion-inducing-cysteine-rich protein with kazal motifs	0.67	0.0274	ENSMUSG00000028476
4	44086738	44087037	Gne	glucosamine (UDP-N-acetyl)-2-epimerase/N-acetylmannosamine kinase	0.96	0.0261	ENSMUSG00000028479
4	45421087	45421386	Shb	src homology 2 domain-containing transforming protein B	0.9	0.00682	ENSMUSG00000044813
4	45452637	45452936	Shb	src homology 2 domain-containing transforming protein B	0.2	0.542	ENSMUSG00000044813
4	45478198	45478497	Shb	src homology 2 domain-containing transforming protein B	0.26	0.383	ENSMUSG00000044813
4	45520429	45520728	Shb	src homology 2 domain-containing transforming protein B	1.54	4.41e-05	ENSMUSG00000044813
4	46729769	46730068	Gabbr2	gamma-aminobutyric acid (GABA) B receptor, 2	0.8	0.0561	ENSMUSG00000039809
4	46868075	46868374	Gabbr2	gamma-aminobutyric acid (GABA) B receptor, 2	0.54	0.215	ENSMUSG00000039809
4	47162084	47162383	Galnt12	polypeptide N-acetylgalactosaminyltransferase 12	1.13	0.00447	ENSMUSG00000039774
4	47235003	47235302	Col15a1	collagen, type XV, alpha 1	0.63	0.0265	ENSMUSG00000028339
4	47587302	47587601	Sec61b	Sec61 beta subunit	1	0.00163	ENSMUSG00000053317
4	48629542	48629841	Tmeff1	transmembrane protein with EGF-like and two follistatin-like domains 1	0.94	0.00248	ENSMUSG00000028347
4	48643812	48644111	Tmeff1	transmembrane protein with EGF-like and two follistatin-like domains 1	0.71	0.0333	ENSMUSG00000028347
4	49478647	49478946	Baat	bile acid-Coenzyme A: amino acid N-acyltransferase	0.68	0.0363	ENSMUSG00000039653
4	53124931	53125230	Abca1	ATP-binding cassette, sub-family A (ABC1), member 1	0.75	0.144	ENSMUSG00000015243
4	53227787	53228086	4930522O17Rik	RIKEN cDNA 4930522O17 gene	1.33	4.53e-05	ENSMUSG00000086947
4	53246585	53246884	4930522O17Rik	RIKEN cDNA 4930522O17 gene	0.04	0.879	ENSMUSG00000086947
4	53323885	53324184	AI427809	expressed sequence AI427809	0.36	0.337	ENSMUSG00000086712
4	53337714	53338013	AI427809	expressed sequence AI427809	1	0.023	ENSMUSG00000086712
4	53476797	53477096	Slc44a1	solute carrier family 44, member 1	1.28	0.000638	ENSMUSG00000028412
4	53799148	53799447	Tal2	T cell acute lymphocytic leukemia 2	1.35	0.00135	ENSMUSG00000028417
4	54502075	54502374	Zfp462	zinc finger protein 462	1.71	2.1e-08	ENSMUSG00000060206
4	55598115	55598414	Klf4	Kruppel-like factor 4 (gut)	0.96	0.0176	ENSMUSG00000003032
4	55623361	55623660	Klf4	Kruppel-like factor 4 (gut)	0.94	0.000954	ENSMUSG00000003032
4	55670241	55670540	Klf4	Kruppel-like factor 4 (gut)	0.85	0.00838	ENSMUSG00000003032
4	55689495	55689794	Klf4	Kruppel-like factor 4 (gut)	1.29	4.95e-05	ENSMUSG00000003032
4	56900640	56900939	Tmem245	transmembrane protein 245	1.15	0.00767	ENSMUSG00000055296
4	57171869	57172168	Gm12530	predicted gene 12530	0.51	0.133	ENSMUSG00000085967
4	57308659	57308958	Ptpn3	protein tyrosine phosphatase, non-receptor type 3	0.88	0.0209	ENSMUSG00000038764
4	57543813	57544112	Pakap	paralemmin A kinase anchor protein	0.85	0.00719	ENSMUSG00000089945
4	57550259	57550558	Pakap	paralemmin A kinase anchor protein	1.22	0.000106	ENSMUSG00000089945
4	57679264	57679563	Pakap	paralemmin A kinase anchor protein	1.23	0.000472	ENSMUSG00000089945
4	57679264	57679563	Palm2	paralemmin 2	1.23	0.000472	ENSMUSG00000090053
4	57688192	57688491	Pakap	paralemmin A kinase anchor protein	1.34	0.000528	ENSMUSG00000089945
4	57688192	57688491	Palm2	paralemmin 2	1.34	0.000528	ENSMUSG00000090053
4	57698006	57698305	Pakap	paralemmin A kinase anchor protein	0.62	0.0614	ENSMUSG00000089945
4	57698006	57698305	Palm2	paralemmin 2	0.62	0.0614	ENSMUSG00000090053
4	57765868	57766167	Pakap	paralemmin A kinase anchor protein	1.28	5.95e-05	ENSMUSG00000089945
4	57794572	57794871	Pakap	paralemmin A kinase anchor protein	0.96	0.00849	ENSMUSG00000089945
4	57812907	57813206	Pakap	paralemmin A kinase anchor protein	0.45	0.13	ENSMUSG00000089945
4	57841949	57842248	Pakap	paralemmin A kinase anchor protein	0.7	0.0291	ENSMUSG00000089945
4	57845014	57845313	Akap2	A kinase (PRKA) anchor protein 2	1.05	0.000407	ENSMUSG00000038729
4	57845014	57845313	Pakap	paralemmin A kinase anchor protein	1.05	0.000407	ENSMUSG00000089945
4	57974771	57975070	Txndc8	thioredoxin domain containing 8	2.89	0.00116	ENSMUSG00000038709
4	58457090	58457389	Lpar1	lysophosphatidic acid receptor 1	0.78	0.0688	ENSMUSG00000038668
4	58499333	58499632	Lpar1	lysophosphatidic acid receptor 1	0.85	0.00917	ENSMUSG00000038668
4	59363046	59363345	Susd1	sushi domain containing 1	1.42	0.000114	ENSMUSG00000038578
4	59765357	59765656	Inip	INTS3 and NABP interacting protein	0.35	0.17	ENSMUSG00000038544
4	59772289	59772588	Inip	INTS3 and NABP interacting protein	0.76	0.0525	ENSMUSG00000038544
4	62366281	62366580	Slc31a1	solute carrier family 31, member 1	0.7	0.0181	ENSMUSG00000066150
4	62596102	62596401	Rgs3	regulator of G-protein signaling 3	0.34	0.255	ENSMUSG00000059810
4	62603141	62603440	Rgs3	regulator of G-protein signaling 3	0.79	0.0203	ENSMUSG00000059810
4	62631154	62631453	Rgs3	regulator of G-protein signaling 3	0.9	0.151	ENSMUSG00000059810
4	62641064	62641363	Rgs3	regulator of G-protein signaling 3	0.53	0.101	ENSMUSG00000059810
4	62665911	62666210	Rgs3	regulator of G-protein signaling 3	1.11	0.00248	ENSMUSG00000059810
4	62695586	62695885	Rgs3	regulator of G-protein signaling 3	0.49	0.221	ENSMUSG00000059810
4	62743204	62743503	Rgs3	regulator of G-protein signaling 3	1.13	0.0139	ENSMUSG00000059810
4	63253782	63254081	Col27a1	collagen, type XXVII, alpha 1	0.44	0.189	ENSMUSG00000045672
4	63262945	63263244	Col27a1	collagen, type XXVII, alpha 1	0.88	0.0195	ENSMUSG00000045672
4	63310521	63310820	Col27a1	collagen, type XXVII, alpha 1	0.81	0.0502	ENSMUSG00000045672
4	63403141	63403440	Akna	AT-hook transcription factor	0.6	0.0339	ENSMUSG00000039158
4	63909114	63909413	Tnfsf8	tumor necrosis factor (ligand) superfamily, member 8	0.24	0.469	ENSMUSG00000028362
4	64002255	64002554	Tnc	tenascin C	0.63	0.0316	ENSMUSG00000028364
4	64094262	64094561	Tnc	tenascin C	0.41	0.157	ENSMUSG00000028364
4	64335961	64336260	Gm11217	predicted gene 11217	0.91	0.03	NA
4	65003412	65003711	Pappa	pregnancy-associated plasma protein A	0.88	0.0126	ENSMUSG00000028370
4	65508016	65508315	Astn2	astrotactin 2	0.5	0.0496	ENSMUSG00000028373
4	68416276	68416575	Brinp1	bone morphogenic protein/retinoic acid inducible neural specific 1	-0.06	0.922	ENSMUSG00000028351
4	70317588	70317887	Cdk5rap2	CDK5 regulatory subunit associated protein 2	0.62	0.0971	ENSMUSG00000039298
4	71230450	71230749	Megf9	multiple EGF-like-domains 9	0.51	0.0645	ENSMUSG00000039270
4	71839400	71839699	Tle1	transducin-like enhancer of split 1	0.93	0.0158	ENSMUSG00000008305
4	72060906	72061205	Tle1	transducin-like enhancer of split 1	1.14	0.000353	ENSMUSG00000008305
4	72105779	72106078	Tle1	transducin-like enhancer of split 1	0.74	0.0351	ENSMUSG00000008305
4	72146086	72146385	Tle1	transducin-like enhancer of split 1	0.32	0.217	ENSMUSG00000008305
4	72167775	72168074	Tle1	transducin-like enhancer of split 1	0.46	0.145	ENSMUSG00000008305
4	72968298	72968597	Aldoart1	aldolase 1 A, retrogene 1	1.19	0.000592	ENSMUSG00000059343
4	75148460	75148759	Dmac1	distal membrane arm assembly complex 1	0.67	1	ENSMUSG00000028398
4	80202305	80202604	Tyrp1	tyrosinase-related protein 1	0.42	0.164	ENSMUSG00000005994
4	82330071	82330370	Nfib	nuclear factor I/B	1.26	9.64e-05	ENSMUSG00000008575
4	82533055	82533354	Nfib	nuclear factor I/B	0.54	0.155	ENSMUSG00000008575
4	82690296	82690595	Zdhhc21	zinc finger, DHHC domain containing 21	-0.47	0.263	ENSMUSG00000028403
4	83312329	83312628	Ttc39b	tetratricopeptide repeat domain 39B	0.43	0.157	ENSMUSG00000038172
4	83350823	83351122	Ttc39b	tetratricopeptide repeat domain 39B	0.27	0.33	ENSMUSG00000038172
4	84079194	84079493	6030471H07Rik	RIKEN cDNA 6030471H07 gene	1.12	0.00118	ENSMUSG00000085217
4	85916190	85916489	Adamtsl1	ADAMTS-like 1	0.9	0.00193	ENSMUSG00000066113
4	86923820	86924119	Acer2	alkaline ceramidase 2	1.11	0.000429	ENSMUSG00000038007
4	87451170	87451469	Slc24a2	solute carrier family 24 (sodium/potassium/calcium exchanger), member 2	0.44	0.206	ENSMUSG00000037996
4	87726340	87726639	Mllt3	myeloid/lymphoid or mixed-lineage leukemia; translocated to, 3	0.75	0.0341	ENSMUSG00000028496
4	88008267	88008566	Mllt3	myeloid/lymphoid or mixed-lineage leukemia; translocated to, 3	1.36	1.79e-05	ENSMUSG00000028496
4	88035593	88035892	Mllt3	myeloid/lymphoid or mixed-lineage leukemia; translocated to, 3	0.94	0.000581	ENSMUSG00000028496
4	88081090	88081389	Focad	focadhesin	0.53	0.291	ENSMUSG00000038368
4	88197254	88197553	Focad	focadhesin	0.56	0.049	ENSMUSG00000038368
4	89427889	89428188	Gm12610	predicted gene 12610	0.34	0.361	NA
4	89459441	89459740	Gm12610	predicted gene 12610	0.69	0.157	NA
4	89469928	89470227	Gm12610	predicted gene 12610	1.13	7.48e-06	NA
4	89485906	89486205	Gm12610	predicted gene 12610	0.56	0.0701	NA
4	89515007	89515306	Gm12610	predicted gene 12610	0.84	0.0357	NA
4	94739304	94739603	Tek	TEK receptor tyrosine kinase	0.47	0.217	ENSMUSG00000006386
4	94788971	94789270	Tek	TEK receptor tyrosine kinase	0.95	0.00275	ENSMUSG00000006386
4	95038011	95038310	Jun	jun proto-oncogene	0.77	0.0153	ENSMUSG00000052684
4	95193071	95193370	Jun	jun proto-oncogene	0.69	0.0242	ENSMUSG00000052684
4	95659688	95659987	Fggy	FGGY carbohydrate kinase domain containing	0.73	0.122	ENSMUSG00000028573
4	96546013	96546312	Cyp2j6	cytochrome P450, family 2, subfamily j, polypeptide 6	0.4	0.219	ENSMUSG00000052914
4	96581723	96582022	Cyp2j9	cytochrome P450, family 2, subfamily j, polypeptide 9	0.41	0.174	ENSMUSG00000015224
4	97476832	97477131	E130114P18Rik	RIKEN cDNA E130114P18 gene	0.51	0.0582	NA
4	97866475	97866774	Nfia	nuclear factor I/A	1.09	0.000961	ENSMUSG00000028565
4	97905928	97906227	Nfia	nuclear factor I/A	0.23	0.378	ENSMUSG00000028565
4	97953924	97954223	Nfia	nuclear factor I/A	0.23	0.368	ENSMUSG00000028565
4	98099542	98099841	Nfia	nuclear factor I/A	0.27	0.299	ENSMUSG00000028565
4	98106000	98106299	Nfia	nuclear factor I/A	1.02	0.000528	ENSMUSG00000028565
4	98113490	98113789	Nfia	nuclear factor I/A	0.71	0.0735	ENSMUSG00000028565
4	98202280	98202579	Nfia	nuclear factor I/A	1.06	0.0149	ENSMUSG00000028565
4	98221644	98221943	Nfia	nuclear factor I/A	1.2	0.000516	ENSMUSG00000028565
4	98796828	98797127	Kank4	KN motif and ankyrin repeat domains 4	0.67	0.048	ENSMUSG00000035407
4	98796828	98797127	Kank4os	KN motif and ankyrin repeat domains 4, opposite strand	0.67	0.048	ENSMUSG00000085843
4	99152198	99152497	Dock7	dedicator of cytokinesis 7	0.56	0.108	ENSMUSG00000028556
4	99340983	99341282	Atg4c	autophagy related 4C, cysteine peptidase	0.71	0.0247	ENSMUSG00000028550
4	99970041	99970340	Pgm2	phosphoglucomutase 2	0.95	0.0199	ENSMUSG00000025791;ENSMUSG00000116466
4	99988775	99989074	Pgm2	phosphoglucomutase 2	0.49	0.251	ENSMUSG00000025791;ENSMUSG00000116466
4	100587424	100587723	Ube2u	ubiquitin-conjugating enzyme E2U (putative)	1.31	0.000858	ENSMUSG00000069733
4	101182658	101182957	Jak1	Janus kinase 1	0.7	0.0324	ENSMUSG00000028530
4	102411035	102411334	Pde4b	phosphodiesterase 4B, cAMP specific	0.65	0.0223	ENSMUSG00000028525
4	102484763	102485062	Pde4b	phosphodiesterase 4B, cAMP specific	0.05	0.905	ENSMUSG00000028525
4	102507278	102507577	Pde4b	phosphodiesterase 4B, cAMP specific	0.69	0.0158	ENSMUSG00000028525
4	102585088	102585387	Pde4b	phosphodiesterase 4B, cAMP specific	0.36	0.268	ENSMUSG00000028525
4	102769969	102770268	Sgip1	SH3-domain GRB2-like (endophilin) interacting protein 1	0.53	0.156	ENSMUSG00000028524
4	102853334	102853633	Sgip1	SH3-domain GRB2-like (endophilin) interacting protein 1	1.28	0.000626	ENSMUSG00000028524
4	103135026	103135325	Mier1	MEIR1 treanscription regulator	1.24	2.47e-05	ENSMUSG00000028522
4	105133501	105133800	Plpp3	phospholipid phosphatase 3	1.28	1.01e-05	ENSMUSG00000028517
4	105245600	105245899	Plpp3	phospholipid phosphatase 3	1.03	0.00102	ENSMUSG00000028517
4	106113048	106113347	Usp24	ubiquitin specific peptidase 24	1.5	7.48e-06	ENSMUSG00000028514
4	106798799	106799098	Acot11	acyl-CoA thioesterase 11	1.28	3.24e-05	ENSMUSG00000034853
4	106799864	106800163	Acot11	acyl-CoA thioesterase 11	0.45	0.171	ENSMUSG00000034853
4	107480819	107481118	Glis1	GLIS family zinc finger 1	0.7	0.0444	ENSMUSG00000034762
4	107617608	107617907	Glis1	GLIS family zinc finger 1	1.19	0.00194	ENSMUSG00000034762
4	107975136	107975435	Slc1a7	solute carrier family 1 (glutamate transporter), member 7	0.37	0.217	ENSMUSG00000008932
4	108037180	108037479	Podn	podocan	0.57	0.0786	ENSMUSG00000028600
4	108335474	108335773	Coa7	cytochrome c oxidase assembly factor 7	1.19	0.00122	ENSMUSG00000048351
4	109147297	109147596	Osbpl9	oxysterol binding protein-like 9	1.04	0.000426	ENSMUSG00000028559
4	109296593	109296892	Eps15	epidermal growth factor receptor pathway substrate 15	0.51	0.207	ENSMUSG00000028552
4	109430898	109431197	Ttc39a	tetratricopeptide repeat domain 39A	0.89	0.0971	ENSMUSG00000028555
4	111440364	111440663	Agbl4	ATP/GTP binding protein-like 4	0.95	0.00104	ENSMUSG00000061298
4	111440364	111440663	Bend5	BEN domain containing 5	0.95	0.00104	ENSMUSG00000028545
4	111451538	111451837	Agbl4	ATP/GTP binding protein-like 4	0.69	0.0688	ENSMUSG00000061298
4	111451538	111451837	Bend5	BEN domain containing 5	0.69	0.0688	ENSMUSG00000028545
4	114688712	114689011	Trabd2b	TraB domain containing 2B	1.26	0.000899	ENSMUSG00000070867
4	114694252	114694551	Trabd2b	TraB domain containing 2B	0.43	0.246	ENSMUSG00000070867
4	114779493	114779792	Gm12830	predicted gene 12830	0.55	0.0917	ENSMUSG00000055198
4	115056768	115057067	Tal1	T cell acute lymphocytic leukemia 1	0.88	0.00518	ENSMUSG00000028717
4	115075572	115075871	Tal1	T cell acute lymphocytic leukemia 1	1.15	0.00948	ENSMUSG00000028717
4	115846695	115846994	Mknk1	MAP kinase-interacting serine/threonine kinase 1	0.89	0.0312	ENSMUSG00000028708
4	116194032	116194331	1700042G07Rik	RIKEN cDNA 1700042G07 gene	1.07	0.000431	ENSMUSG00000078593
4	116297011	116297310	Pik3r3	phosphoinositide-3-kinase regulatory subunit 3	1.02	0.00423	ENSMUSG00000028698;ENSMUSG00000111410
4	116647118	116647417	Akr1a1	aldo-keto reductase family 1, member A1 (aldehyde reductase)	1.05	0.00482	ENSMUSG00000028692
4	116687047	116687346	Prdx1	peroxiredoxin 1	0.67	0.0503	ENSMUSG00000028691
4	116782193	116782492	Tesk2	testis-specific kinase 2	0.93	0.00516	ENSMUSG00000033985
4	117343362	117343661	Rnf220	ring finger protein 220	0.84	0.127	ENSMUSG00000028677
4	117352071	117352370	Rnf220	ring finger protein 220	1.13	0.00573	ENSMUSG00000028677
4	117397168	117397467	Rnf220	ring finger protein 220	0.7	0.0507	ENSMUSG00000028677
4	117483927	117484226	Rnf220	ring finger protein 220	0.77	0.0166	ENSMUSG00000028677
4	117849594	117849893	Slc6a9	solute carrier family 6 (neurotransmitter transporter, glycine), member 9	0.97	0.00435	ENSMUSG00000028542
4	117855254	117855553	Slc6a9	solute carrier family 6 (neurotransmitter transporter, glycine), member 9	0.65	0.0298	ENSMUSG00000028542
4	118270135	118270434	Ptprf	protein tyrosine phosphatase, receptor type, F	0.8	0.0263	ENSMUSG00000033295
4	118509028	118509327	2610528J11Rik	RIKEN cDNA 2610528J11 gene	1.15	0.000551	ENSMUSG00000028536
4	118999954	119000253	Lao1	L-amino acid oxidase 1	1.14	0.000104	ENSMUSG00000024903
4	119121353	119121652	Slc2a1	solute carrier family 2 (facilitated glucose transporter), member 1	0.5	0.129	ENSMUSG00000028645
4	119133243	119133542	Slc2a1	solute carrier family 2 (facilitated glucose transporter), member 1	1.64	0.0018	ENSMUSG00000028645
4	119136323	119136622	Slc2a1	solute carrier family 2 (facilitated glucose transporter), member 1	1.16	0.00857	ENSMUSG00000028645
4	119275237	119275536	Ybx1	Y box protein 1	0.46	0.155	ENSMUSG00000028639
4	120369838	120370137	Scmh1	sex comb on midleg homolog 1	1.22	0.00339	ENSMUSG00000000085
4	120568071	120568370	Ctps	cytidine 5'-triphosphate synthase	1.01	0.00035	ENSMUSG00000028633
4	120612323	120612622	Gm8439	predicted gene 8439	0.65	0.0311	ENSMUSG00000091297
4	120613741	120614040	Gm8439	predicted gene 8439	0.84	0.00825	ENSMUSG00000091297
4	120616697	120616996	Gm8439	predicted gene 8439	0.87	0.0719	ENSMUSG00000091297
4	123233513	123233812	Heyl	hairy/enhancer-of-split related with YRPW motif-like	0.84	0.011	ENSMUSG00000032744
4	123425741	123426040	Macf1	microtubule-actin crosslinking factor 1	0.76	0.011	ENSMUSG00000028649
4	123435027	123435326	Macf1	microtubule-actin crosslinking factor 1	0.37	0.383	ENSMUSG00000028649
4	123588903	123589202	Macf1	microtubule-actin crosslinking factor 1	0.78	0.000592	ENSMUSG00000028649
4	124898507	124898806	Epha10	Eph receptor A10	0.66	0.173	ENSMUSG00000028876
4	125636650	125636949	Grik3	glutamate receptor, ionotropic, kainate 3	0.73	0.0773	ENSMUSG00000001985
4	126148292	126148591	Eva1b	eva-1 homolog B (C. elegans)	0.83	0.0252	ENSMUSG00000050212
4	126150320	126150619	Sh3d21	SH3 domain containing 21	1.09	0.00191	ENSMUSG00000073758
4	126198167	126198466	Thrap3	thyroid hormone receptor associated protein 3	1.02	0.000784	ENSMUSG00000043962
4	126259673	126259972	Trappc3	trafficking protein particle complex 3	0.7	0.00213	ENSMUSG00000028847
4	126803497	126803796	AU040320	expressed sequence AU040320	0.82	0.00394	ENSMUSG00000028830
4	127251931	127252230	Smim12	small integral membrane protein 12	0.5	0.168	ENSMUSG00000042380
4	127262466	127262765	Smim12	small integral membrane protein 12	0.96	0.0475	ENSMUSG00000042380
4	127303831	127304130	Gja4	gap junction protein, alpha 4	0.83	0.0476	ENSMUSG00000050234
4	127556164	127556463	Gjb5	gap junction protein, beta 5	0.54	0.127	ENSMUSG00000042357
4	128698070	128698369	Phc2	polyhomeotic 2	0.24	0.307	ENSMUSG00000028796
4	128737252	128737551	Phc2	polyhomeotic 2	0.66	0.0353	ENSMUSG00000028796
4	128897846	128898145	Trim62	tripartite motif-containing 62	0.87	0.0137	ENSMUSG00000041000
4	129011814	129012113	Ak2	adenylate kinase 2	0.55	0.169	ENSMUSG00000028792
4	129020501	129020800	Ak2	adenylate kinase 2	0.58	0.0583	ENSMUSG00000028792
4	129033285	129033584	Ak2	adenylate kinase 2	0.51	0.123	ENSMUSG00000028792
4	129877415	129877714	Ptp4a2	protein tyrosine phosphatase 4a2	0.23	0.458	ENSMUSG00000028788
4	130047691	130047990	Col16a1	collagen, type XVI, alpha 1	0.49	0.134	ENSMUSG00000040690
4	130054804	130055103	Col16a1	collagen, type XVI, alpha 1	0.19	0.516	ENSMUSG00000040690
4	130820928	130821227	Sdc3	syndecan 3	0.48	0.139	ENSMUSG00000025743
4	130829093	130829392	Sdc3	syndecan 3	1.06	0.00193	ENSMUSG00000025743
4	130914027	130914326	Laptm5	lysosomal-associated protein transmembrane 5	0.08	0.879	ENSMUSG00000028581
4	130972495	130972794	Matn1	matrilin 1, cartilage matrix protein	0.86	0.0433	ENSMUSG00000040533
4	131254313	131254612	A930031H19Rik	RIKEN cDNA A930031H19 gene	1.35	0.00286	ENSMUSG00000086262
4	131292259	131292558	A930031H19Rik	RIKEN cDNA A930031H19 gene	0.85	0.0104	ENSMUSG00000086262
4	131722231	131722530	Ptpru	protein tyrosine phosphatase, receptor type, U	0.23	0.625	ENSMUSG00000028909
4	131948352	131948651	Epb41	erythrocyte membrane protein band 4.1	1.42	2.74e-07	ENSMUSG00000028906
4	131957179	131957478	Epb41	erythrocyte membrane protein band 4.1	1.51	1.9e-06	ENSMUSG00000028906
4	132066114	132066413	Epb41	erythrocyte membrane protein band 4.1	0.43	0.2	ENSMUSG00000028906
4	132101012	132101311	Oprd1	opioid receptor, delta 1	0.91	0.014	ENSMUSG00000050511
4	132387692	132387991	Phactr4	phosphatase and actin regulator 4	1.1	0.000372	ENSMUSG00000066043
4	132398053	132398352	Phactr4	phosphatase and actin regulator 4	0.79	0.0225	ENSMUSG00000066043
4	132905965	132906264	Fam76a	family with sequence similarity 76, member A	0.91	0.0168	ENSMUSG00000028878
4	133038870	133039169	Ahdc1	AT hook, DNA binding motif, containing 1	0.49	0.188	ENSMUSG00000037692
4	133908101	133908400	Rps6ka1	ribosomal protein S6 kinase polypeptide 1	0.77	0.0275	ENSMUSG00000003644
4	134036068	134036367	Lin28a	lin-28 homolog A (C. elegans)	0.39	0.16	ENSMUSG00000050966
4	134253945	134254244	Grrp1	glycine/arginine rich protein 1	0.42	0.341	ENSMUSG00000050105
4	134255907	134256206	Grrp1	glycine/arginine rich protein 1	1.06	0.00659	ENSMUSG00000050105
4	134455312	134455611	1700021N21Rik	RIKEN cDNA 1700021N21 gene	0.77	0.0189	ENSMUSG00000087343
4	134734683	134734982	Ldlrap1	low density lipoprotein receptor adaptor protein 1	0.28	0.369	ENSMUSG00000037295
4	134760787	134761086	Ldlrap1	low density lipoprotein receptor adaptor protein 1	0.55	0.18	ENSMUSG00000037295
4	134918404	134918703	Tmem50a	transmembrane protein 50A	1.18	0.00029	ENSMUSG00000028822
4	134986226	134986525	Syf2	SYF2 homolog, RNA splicing factor (S. cerevisiae)	1.07	0.00164	ENSMUSG00000028821
4	135293974	135294273	Clic4	chloride intracellular channel 4 (mitochondrial)	0.66	0.0951	ENSMUSG00000037242
4	136030996	136031295	Eloa	elongin A	0.83	0.0363	ENSMUSG00000028668
4	136094947	136095246	Rpl11	ribosomal protein L11	0.45	0.115	ENSMUSG00000059291
4	136123105	136123404	Id3	inhibitor of DNA binding 3	1.2	0.00036	ENSMUSG00000007872
4	136783769	136784068	Ephb2	Eph receptor B2	-0.07	0.868	ENSMUSG00000028664
4	137393422	137393721	Cela3a	chymotrypsin-like elastase family, member 3A	1.42	0.00187	ENSMUSG00000078520
4	137488812	137489111	Hspg2	perlecan (heparan sulfate proteoglycan 2)	1.2	1.33e-05	ENSMUSG00000028763
4	137882796	137883095	Ece1	endothelin converting enzyme 1	0.64	0.076	ENSMUSG00000057530
4	137888106	137888405	Ece1	endothelin converting enzyme 1	0.53	0.104	ENSMUSG00000057530
4	137913167	137913466	Ece1	endothelin converting enzyme 1	0.31	0.356	ENSMUSG00000057530
4	137925023	137925322	Ece1	endothelin converting enzyme 1	1.41	2.76e-06	ENSMUSG00000057530
4	139101615	139101914	Minos1	mitochondrial inner membrane organizing system 1	1.18	0.00156	ENSMUSG00000050608
4	139154793	139155092	Gm16287	predicted gene 16287	0.98	0.00111	ENSMUSG00000073739
4	139232448	139232747	Capzb	capping protein (actin filament) muscle Z-line, beta	1.09	5.5e-05	ENSMUSG00000028745
4	139299101	139299400	Pqlc2	PQ loop repeat containing 2	0.41	0.262	ENSMUSG00000028744
4	139599022	139599321	Iffo2	intermediate filament family orphan 2	0.37	0.213	ENSMUSG00000041025
4	139642101	139642400	Aldh4a1	aldehyde dehydrogenase 4 family, member A1	0.77	0.0193	ENSMUSG00000028737
4	140237384	140237683	Igsf21	immunoglobulin superfamily, member 21	0.41	0.245	ENSMUSG00000040972
4	140787467	140787766	Padi3	peptidyl arginine deiminase, type III	0.52	0.16	ENSMUSG00000025328
4	141008150	141008449	Atp13a2	ATPase type 13A2	0.5	0.166	ENSMUSG00000036622
4	141325129	141325428	Epha2	Eph receptor A2	1.14	0.00389	ENSMUSG00000006445
4	141353926	141354225	Fam131c	family with sequence similarity 131, member C	0.63	0.0671	ENSMUSG00000006218
4	141575201	141575500	Fblim1	filamin binding LIM protein 1	0.57	0.0583	ENSMUSG00000006219
4	141683663	141683962	Ddi2	DNA-damage inducible protein 2	0.93	0.0186	ENSMUSG00000078515
4	141683663	141683962	Rsc1a1	regulatory solute carrier protein, family 1, member 1	0.93	0.0186	ENSMUSG00000040715
4	141900010	141900309	Fhad1	forkhead-associated (FHA) phosphopeptide binding domain 1	0.58	0.0999	ENSMUSG00000051435;ENSMUSG00000116181
4	142057525	142057824	Tmem51	transmembrane protein 51	0.76	0.0109	ENSMUSG00000040616;ENSMUSG00000116465
4	142166213	142166512	Kazn	kazrin, periplakin interacting protein	0.43	0.14	ENSMUSG00000040606;ENSMUSG00000115905
4	142172816	142173115	Kazn	kazrin, periplakin interacting protein	0.65	0.168	ENSMUSG00000040606;ENSMUSG00000115905
4	142702652	142702951	Prdm2	PR domain containing 2, with ZNF domain	0.17	0.585	ENSMUSG00000057637
4	142863883	142864182	Prdm2	PR domain containing 2, with ZNF domain	1.17	0.00215	ENSMUSG00000057637
4	143279675	143279974	Pdpn	podoplanin	0.61	0.022	ENSMUSG00000028583;ENSMUSG00000096951
4	144907430	144907729	Dhrs3	dehydrogenase/reductase (SDR family) member 3	0.37	0.261	ENSMUSG00000066026
4	144948085	144948384	Dhrs3	dehydrogenase/reductase (SDR family) member 3	1.25	0.000228	ENSMUSG00000066026
4	145229723	145230022	Tnfrsf1b	tumor necrosis factor receptor superfamily, member 1b	0.39	0.272	ENSMUSG00000028599
4	145367342	145367641	Tnfrsf8	tumor necrosis factor receptor superfamily, member 8	0.98	0.0478	ENSMUSG00000028602
4	148291897	148292196	Disp3	dispatched RND transporter family member 3	0.25	0.334	ENSMUSG00000041544
4	148354026	148354325	Disp3	dispatched RND transporter family member 3	0.2	0.478	ENSMUSG00000041544
4	148595948	148596247	Srm	spermidine synthase	0.67	0.0293	ENSMUSG00000006442
4	149234023	149234322	Kif1b	kinesin family member 1B	1.26	1.24e-05	ENSMUSG00000063077
4	149505268	149505567	Lzic	leucine zipper and CTNNBIP1 domain containing	0.44	0.128	ENSMUSG00000028990
4	149528055	149528354	Ctnnbip1	catenin beta interacting protein 1	0.22	0.634	ENSMUSG00000028988
4	149571261	149571560	Ctnnbip1	catenin beta interacting protein 1	0.76	0.00883	ENSMUSG00000028988
4	149702533	149702832	Pik3cd	phosphatidylinositol-4,5-bisphosphate 3-kinase catalytic subunit delta	0.54	0.0619	ENSMUSG00000039936
4	149798607	149798906	Slc25a33	solute carrier family 25, member 33	0.45	0.185	ENSMUSG00000028982
4	149832537	149832836	Slc25a33	solute carrier family 25, member 33	0.76	0.05	ENSMUSG00000028982
4	149858669	149858968	Spsb1	splA/ryanodine receptor domain and SOCS box containing 1	0.6	0.102	ENSMUSG00000039911
4	149886861	149887160	Spsb1	splA/ryanodine receptor domain and SOCS box containing 1	0.72	0.0331	ENSMUSG00000039911
4	149889028	149889327	Spsb1	splA/ryanodine receptor domain and SOCS box containing 1	0.6	0.129	ENSMUSG00000039911
4	150260154	150260453	Eno1	enolase 1, alpha non-neuron	1.11	0.000864	ENSMUSG00000063524
4	150403806	150404105	Rere	arginine glutamic acid dipeptide (RE) repeats	0.93	0.017	ENSMUSG00000039852
4	150776160	150776459	1700045H11Rik	RIKEN cDNA 1700045H11 gene	0.46	0.107	ENSMUSG00000078492
4	150778763	150779062	1700045H11Rik	RIKEN cDNA 1700045H11 gene	1.23	0.00255	ENSMUSG00000078492
4	150794290	150794589	1700045H11Rik	RIKEN cDNA 1700045H11 gene	0.48	0.2	ENSMUSG00000078492
4	150831920	150832219	1700045H11Rik	RIKEN cDNA 1700045H11 gene	1.09	0.0109	ENSMUSG00000078492
4	150834480	150834779	1700045H11Rik	RIKEN cDNA 1700045H11 gene	0.87	0.0145	ENSMUSG00000078492
4	151902643	151902942	Dnajc11	DnaJ heat shock protein family (Hsp40) member C11	0.35	0.331	ENSMUSG00000039768
4	152096515	152096814	Plekhg5	pleckstrin homology domain containing, family G (with RhoGef domain) member 5	0.62	0.12	ENSMUSG00000039713
4	152098134	152098433	Plekhg5	pleckstrin homology domain containing, family G (with RhoGef domain) member 5	0.91	0.00474	ENSMUSG00000039713
4	153603762	153604061	Ajap1	adherens junction associated protein 1	1.07	0.00574	ENSMUSG00000039546
4	153767476	153767775	BC039966	cDNA sequence BC039966	1.09	8.88e-05	NA
4	154205414	154205713	Megf6	multiple EGF-like-domains 6	0.98	0.0214	ENSMUSG00000057751
4	154407756	154408055	Prdm16	PR domain containing 16	0.51	0.106	ENSMUSG00000039410
4	154461967	154462266	Prdm16	PR domain containing 16	1.14	0.00188	ENSMUSG00000039410
4	154519707	154520006	Prdm16	PR domain containing 16	0.38	0.359	ENSMUSG00000039410
4	154641512	154641811	Prdm16	PR domain containing 16	0.21	0.708	ENSMUSG00000039410
4	154827232	154827531	Ttc34	tetratricopeptide repeat domain 34	0.47	0.126	ENSMUSG00000046637
4	155469598	155469897	Tmem52	transmembrane protein 52	0.62	0.092	ENSMUSG00000023153
4	155776861	155777160	Vwa1	von Willebrand factor A domain containing 1	0.22	0.52	ENSMUSG00000042116
4	155883616	155883915	Ints11	integrator complex subunit 11	0.5	0.103	ENSMUSG00000029034
4	156064012	156064311	Gm13648	predicted gene 13648	0.75	0.158	ENSMUSG00000086549
5	3715857	3716156	Ankib1	ankyrin repeat and IBR domain containing 1	0.69	0.0838	ENSMUSG00000040351
5	5109698	5109997	Cdk14	cyclin-dependent kinase 14	0.04	0.901	ENSMUSG00000028926
5	6459153	6459452	Zfp804b	zinc finger protein 804B	1.57	0.0336	ENSMUSG00000092094
5	7261971	7262270	Zfp804b	zinc finger protein 804B	2.83	0.00122	ENSMUSG00000092094
5	9147272	9147571	Dmtf1	cyclin D binding myb-like transcription factor 1	1.62	1.48e-05	ENSMUSG00000042508
5	9147272	9147571	Tmem243	transmembrane protein 243, mitochondrial	1.62	1.48e-05	ENSMUSG00000079659
5	9703147	9703446	Grm3	glutamate receptor, metabotropic 3	0.31	0.202	ENSMUSG00000003974
5	13529293	13529592	Sema3a	sema domain, immunoglobulin domain (Ig), short basic domain, secreted, (semaphorin) 3A	1.06	0.000423	ENSMUSG00000028883
5	13982703	13983002	Sema3e	sema domain, immunoglobulin domain (Ig), short basic domain, secreted, (semaphorin) 3E	1.27	0.00212	ENSMUSG00000063531
5	17776616	17776915	Cd36	CD36 molecule	0.84	0.133	ENSMUSG00000002944
5	19329427	19329726	Magi2	membrane associated guanylate kinase, WW and PDZ domain containing 2	0.96	0.000772	ENSMUSG00000040003
5	20491134	20491433	Magi2	membrane associated guanylate kinase, WW and PDZ domain containing 2	0.26	0.446	ENSMUSG00000040003
5	20559421	20559720	Magi2	membrane associated guanylate kinase, WW and PDZ domain containing 2	0.51	0.122	ENSMUSG00000040003
5	20929848	20930147	Rsbn1l	round spermatid basic protein 1-like	0.87	0.0019	ENSMUSG00000039968
5	22377964	22378263	Reln	reelin	1.29	0.0189	ENSMUSG00000042453
5	23287845	23288144	Lhfpl3	lipoma HMGIC fusion partner-like 3	1.32	0.00158	ENSMUSG00000106379
5	23507180	23507479	Srpk2	serine/arginine-rich protein specific kinase 2	1.36	2.48e-05	ENSMUSG00000062604
5	23993332	23993631	Fam126a	family with sequence similarity 126, member A	0.91	0.00108	ENSMUSG00000028995
5	24817244	24817543	Rheb	Ras homolog enriched in brain	1.34	0.00012	ENSMUSG00000028945
5	24953168	24953467	Prkag2	protein kinase, AMP-activated, gamma 2 non-catalytic subunit	0.64	0.026	ENSMUSG00000028944
5	28037220	28037519	Insig1	insulin induced gene 1	1.14	7.15e-05	ENSMUSG00000045294
5	30172108	30172407	Hadhb	hydroxyacyl-Coenzyme A dehydrogenase/3-ketoacyl-Coenzyme A thiolase/enoyl-Coenzyme A hydratase (trifunctional protein), beta subunit	1.14	0.000841	ENSMUSG00000059447
5	30401225	30401524	Otof	otoferlin	0.33	0.203	ENSMUSG00000062372
5	30524302	30524601	Cib4	calcium and integrin binding family member 4	1.54	0.00043	ENSMUSG00000053194
5	30766059	30766358	Dpysl5	dihydropyrimidinase-like 5	0.65	0.0662	ENSMUSG00000029168
5	30909341	30909640	Ost4	oligosaccharyltransferase complex subunit 4 (non-catalytic)	0.17	0.603	ENSMUSG00000038803
5	31254562	31254861	Ift172	intraflagellar transport 172	1.02	0.00223	ENSMUSG00000038564
5	31876673	31876972	Babam2	BRISC and BRCA1 A complex member 2	0.46	0.142	ENSMUSG00000052139
5	32183438	32183737	Fosl2	fos-like antigen 2	0.97	0.0184	ENSMUSG00000029135
5	32409298	32409597	Plb1	phospholipase B1	1.03	0.00296	ENSMUSG00000029134
5	32761762	32762061	Pisd	phosphatidylserine decarboxylase	0.75	0.0355	ENSMUSG00000023452
5	33247923	33248222	Ctbp1	C-terminal binding protein 1	1.26	0.0061	ENSMUSG00000037373
5	33358547	33358846	Maea	macrophage erythroblast attacher	0.06	0.953	ENSMUSG00000079562
5	33728882	33729181	Fgfr3	fibroblast growth factor receptor 3	0.84	0.071	ENSMUSG00000054252
5	34930475	34930774	Msantd1	Myb/SANT-like DNA-binding domain containing 1	1.42	4.16e-05	ENSMUSG00000051246
5	34968456	34968755	Rgs12	regulator of G-protein signaling 12	1.13	7.23e-05	ENSMUSG00000029101
5	34999694	34999993	Rgs12	regulator of G-protein signaling 12	0.17	0.76	ENSMUSG00000029101
5	35029337	35029636	Rgs12	regulator of G-protein signaling 12	0.89	0.0347	ENSMUSG00000029101
5	35671537	35671836	Htra3	HtrA serine peptidase 3	0.37	0.19	ENSMUSG00000029096
5	35674068	35674367	Htra3	HtrA serine peptidase 3	1.17	0.00619	ENSMUSG00000029096
5	35729584	35729883	Sh3tc1	SH3 domain and tetratricopeptide repeats 1	0.64	0.272	ENSMUSG00000036553
5	35822514	35822813	Ablim2	actin-binding LIM protein 2	1.41	0.0495	ENSMUSG00000029095
5	35908981	35909280	Afap1	actin filament associated protein 1	0.74	0.00787	ENSMUSG00000029094
5	35948388	35948687	Afap1	actin filament associated protein 1	1.07	0.014	ENSMUSG00000029094
5	35954118	35954417	Afap1	actin filament associated protein 1	0.63	0.12	ENSMUSG00000029094
5	36518348	36518647	Tbc1d14	TBC1 domain family, member 14	0.77	0.0225	ENSMUSG00000029192
5	36723282	36723581	Bloc1s4	biogenesis of lysosomal organelles complex-1, subunit 4, cappuccino	0.52	0.234	ENSMUSG00000060708
5	38438221	38438520	Slc2a9	solute carrier family 2 (facilitated glucose transporter), member 9	0.76	0.021	ENSMUSG00000005107
5	39187823	39188122	4930513D17Rik	RIKEN cDNA 4930513D17 gene	1.13	0.00926	ENSMUSG00000106741
5	39212650	39212949	4930513D17Rik	RIKEN cDNA 4930513D17 gene	0.52	0.0838	ENSMUSG00000106741
5	41572587	41572886	Rab28	RAB28, member RAS oncogene family	2.02	0.0161	ENSMUSG00000029128
5	43088743	43089042	Gm7854	predicted gene 7854	0.85	0.00911	ENSMUSG00000085720
5	43554866	43555165	C1qtnf7	C1q and tumor necrosis factor related protein 7	0.72	0.0824	ENSMUSG00000061535
5	43854176	43854475	Bst1	bone marrow stromal cell antigen 1	1.12	0.00053	ENSMUSG00000029082
5	44050200	44050499	Prom1	prominin 1	1.34	0.000522	ENSMUSG00000029086
5	44077447	44077746	Prom1	prominin 1	0.91	0.000954	ENSMUSG00000029086
5	44143945	44144244	Tapt1	transmembrane anterior posterior transformation 1	1.75	2.31e-05	ENSMUSG00000046985
5	44626169	44626468	Ldb2	LIM domain binding 2	1.29	0.00261	ENSMUSG00000039706
5	44759325	44759624	Ldb2	LIM domain binding 2	0.51	0.222	ENSMUSG00000039706
5	44768483	44768782	Ldb2	LIM domain binding 2	1.29	0.000218	ENSMUSG00000039706
5	45482648	45482947	Lap3	leucine aminopeptidase 3	1.04	0.00837	ENSMUSG00000039682
5	45483691	45483990	Lap3	leucine aminopeptidase 3	0.93	0.0105	ENSMUSG00000039682
5	49969619	49969918	Adgra3	adhesion G protein-coupled receptor A3	1.21	0.000561	ENSMUSG00000029090
5	51477241	51477540	Ppargc1a	peroxisome proliferative activated receptor, gamma, coactivator 1 alpha	1.51	0.0206	ENSMUSG00000029167
5	51568511	51568810	Ppargc1a	peroxisome proliferative activated receptor, gamma, coactivator 1 alpha	0.28	0.328	ENSMUSG00000029167
5	51659837	51660136	Ppargc1a	peroxisome proliferative activated receptor, gamma, coactivator 1 alpha	0.23	0.416	ENSMUSG00000029167
5	52363691	52363990	Sod3	superoxide dismutase 3, extracellular	0.52	0.0965	ENSMUSG00000072941
5	53248431	53248730	Smim20	small integral membrane protein 20	0.69	0.0283	ENSMUSG00000061461
5	53914064	53914363	Tbc1d19	TBC1 domain family, member 19	0.87	0.0154	ENSMUSG00000039178
5	53923615	53923914	Tbc1d19	TBC1 domain family, member 19	1.24	0.000967	ENSMUSG00000039178
5	53957363	53957662	Stim2	stromal interaction molecule 2	-0.16	0.753	ENSMUSG00000039156
5	54087554	54087853	Stim2	stromal interaction molecule 2	1.12	0.00389	ENSMUSG00000039156
5	54180227	54180526	Stim2	stromal interaction molecule 2	0.83	0.0182	ENSMUSG00000039156
5	56008004	56008303	4932441J04Rik	RIKEN cDNA 4932441J04 gene	0.64	0.0806	ENSMUSG00000097216
5	62820692	62820991	Dthd1	death domain containing 1	0.94	0.000833	ENSMUSG00000090326
5	63326105	63326404	Nwd2	NACHT and WD repeat domain containing 2	0.05	0.993	ENSMUSG00000090061
5	63923771	63924070	Rell1	RELT-like 1	0.7	0.13	ENSMUSG00000047881
5	63959330	63959629	Rell1	RELT-like 1	0.47	0.216	ENSMUSG00000047881
5	64186613	64186912	Tbc1d1	TBC1 domain family, member 1	0.95	0.0199	ENSMUSG00000029174
5	64212274	64212573	Tbc1d1	TBC1 domain family, member 1	0.48	0.145	ENSMUSG00000029174
5	64252029	64252328	Tbc1d1	TBC1 domain family, member 1	1.34	1.67e-05	ENSMUSG00000029174
5	64298431	64298730	Tbc1d1	TBC1 domain family, member 1	0.63	0.0715	ENSMUSG00000029174
5	64319605	64319904	Tbc1d1	TBC1 domain family, member 1	0.93	0.00787	ENSMUSG00000029174
5	64360246	64360545	Tbc1d1	TBC1 domain family, member 1	0.59	0.0748	ENSMUSG00000029174
5	64610659	64610958	Gm3716	predicted gene 3716	0.68	0.0478	ENSMUSG00000105402
5	64809497	64809796	Klf3	Kruppel-like factor 3 (basic)	0.64	0.0157	ENSMUSG00000029178
5	64864771	64865070	Klf3	Kruppel-like factor 3 (basic)	1.08	0.00177	ENSMUSG00000029178
5	64955149	64955448	Tlr6	toll-like receptor 6	0.61	0.101	ENSMUSG00000051498
5	65056696	65056995	Fam114a1	family with sequence similarity 114, member A1	0.65	0.149	ENSMUSG00000029185
5	65113417	65113716	Klhl5	kelch-like 5	0.92	0.00226	ENSMUSG00000054920
5	65125065	65125364	Klhl5	kelch-like 5	1.21	0.000859	ENSMUSG00000054920
5	65224212	65224511	Wdr19	WD repeat domain 19	1.21	0.00603	ENSMUSG00000037890
5	65731612	65731911	N4bp2	NEDD4 binding protein 2	0.61	0.127	ENSMUSG00000037795
5	66503981	66504280	Apbb2	amyloid beta (A4) precursor protein-binding, family B, member 2	0.7	0.0584	ENSMUSG00000029207
5	66524208	66524507	Apbb2	amyloid beta (A4) precursor protein-binding, family B, member 2	0.65	0.0342	ENSMUSG00000029207
5	66549841	66550140	Apbb2	amyloid beta (A4) precursor protein-binding, family B, member 2	0.91	0.0257	ENSMUSG00000029207
5	66553981	66554280	Apbb2	amyloid beta (A4) precursor protein-binding, family B, member 2	0.66	0.0496	ENSMUSG00000029207
5	66751481	66751780	Limch1	LIM and calponin homology domains 1	0.45	0.0468	ENSMUSG00000037736
5	66855852	66856151	Limch1	LIM and calponin homology domains 1	1.14	0.000114	ENSMUSG00000037736
5	66861360	66861659	Limch1	LIM and calponin homology domains 1	0.75	0.0044	ENSMUSG00000037736
5	67301924	67302223	Slc30a9	solute carrier family 30 (zinc transporter), member 9	0.86	0.0545	ENSMUSG00000029221
5	71110264	71110563	Gabra2	gamma-aminobutyric acid (GABA) A receptor, subunit alpha 2	0.6	0.0711	ENSMUSG00000000560
5	71352257	71352556	Cox7b2	cytochrome c oxidase subunit 7B2	1.9	0.00853	ENSMUSG00000049387
5	72046352	72046651	Gabrb1	gamma-aminobutyric acid (GABA) A receptor, subunit beta 1	0.51	0.12	ENSMUSG00000029212
5	72225925	72226224	Atp10d	ATPase, class V, type 10D	0.61	0.236	ENSMUSG00000046808
5	72763078	72763377	Tec	tec protein tyrosine kinase	0.91	0.0157	ENSMUSG00000029217
5	72896776	72897075	Slain2	SLAIN motif family, member 2	1	0.00326	ENSMUSG00000036087
5	73172911	73173210	Fryl	FRY like transcription coactivator	1.23	0.00257	ENSMUSG00000070733
5	73225936	73226235	Fryl	FRY like transcription coactivator	0.87	0.0165	ENSMUSG00000070733
5	73279846	73280145	1700025M24Rik	RIKEN cDNA 1700025M24 gene	1.37	7.48e-07	ENSMUSG00000100175
5	73735268	73735567	Spata18	spermatogenesis associated 18	0.88	0.0116	ENSMUSG00000029155
5	73881999	73882298	Usp46	ubiquitin specific peptidase 46	0.7	0.038	ENSMUSG00000054814
5	74057947	74058246	Usp46	ubiquitin specific peptidase 46	0.67	0.0556	ENSMUSG00000054814
5	74792312	74792611	Lnx1	ligand of numb-protein X 1	0.52	0.0847	ENSMUSG00000029228
5	75826324	75826623	Kdr	kinase insert domain protein receptor	1.63	0.000727	ENSMUSG00000062960
5	75962142	75962441	Kdr	kinase insert domain protein receptor	0.8	0.022	ENSMUSG00000062960
5	75970390	75970689	Kdr	kinase insert domain protein receptor	0.64	0.133	ENSMUSG00000062960
5	76004318	76004617	Kdr	kinase insert domain protein receptor	0.74	0.0458	ENSMUSG00000062960
5	76327261	76327560	Pdcl2	phosducin-like 2	1.53	3.85e-06	ENSMUSG00000029235
5	76346112	76346411	Nmu	neuromedin U	0.56	0.0682	ENSMUSG00000029236
5	77158100	77158399	Hopx	HOP homeobox	0.56	0.108	ENSMUSG00000059325
5	77167716	77168015	Spink2	serine peptidase inhibitor, Kazal type 2	0.88	0.0944	ENSMUSG00000053030
5	77380374	77380673	Igfbp7	insulin-like growth factor binding protein 7	1.2	9.6e-05	ENSMUSG00000036256
5	77986682	77986981	1700017L05Rik	RIKEN cDNA 1700017L05 gene	0.75	0.00777	ENSMUSG00000107232
5	83354850	83355149	Tecrl	trans-2,3-enoyl-CoA reductase-like	1.13	0.00014	ENSMUSG00000049537
5	89171148	89171447	Slc4a4	solute carrier family 4 (anion exchanger), member 4	1.42	7.09e-06	ENSMUSG00000060961
5	89215178	89215477	Slc4a4	solute carrier family 4 (anion exchanger), member 4	0.58	0.0701	ENSMUSG00000060961
5	90603322	90603621	Rassf6	Ras association (RalGDS/AF-6) domain family member 6	1.11	0.000399	ENSMUSG00000029370
5	92112763	92113062	Uso1	USO1 vesicle docking factor	0.6	0.193	ENSMUSG00000029407
5	92127158	92127457	Uso1	USO1 vesicle docking factor	0.12	0.856	ENSMUSG00000029407
5	92508809	92509108	Scarb2	scavenger receptor class B, member 2	0.42	0.243	ENSMUSG00000029426
5	92997678	92997977	Shroom3	shroom family member 3	0.88	0.00979	ENSMUSG00000029381
5	93150337	93150636	Sept11	septin 11	0.47	0.171	ENSMUSG00000058013
5	96009980	96010279	Cxcl13	chemokine (C-X-C motif) ligand 13	1	0.00247	ENSMUSG00000023078
5	96253979	96254278	Mrpl1	mitochondrial ribosomal protein L1	0.8	0.00749	ENSMUSG00000029486
5	96712144	96712443	Fras1	Fraser extracellular matrix complex subunit 1	0.82	0.0357	ENSMUSG00000034687
5	96954169	96954468	Gm8013	predicted gene 8013	0.62	0.0291	ENSMUSG00000106357
5	97017134	97017433	Bmp2k	BMP2 inducible kinase	-0.1	0.844	ENSMUSG00000034663
5	100526264	100526563	Cops4	COP9 signalosome subunit 4	0.27	0.346	ENSMUSG00000035297
5	100706111	100706410	Hpse	heparanase	0.85	0.279	ENSMUSG00000035273
5	101448126	101448425	Nkx6-1	NK6 homeobox 1	1.2	0.000949	ENSMUSG00000035187
5	101935923	101936222	Wdfy3	WD repeat and FYVE domain containing 3	0.93	0.0262	ENSMUSG00000043940
5	101982292	101982591	Wdfy3	WD repeat and FYVE domain containing 3	0.67	0.0274	ENSMUSG00000043940
5	102930237	102930536	Mapk10	mitogen-activated protein kinase 10	0.78	0.00806	ENSMUSG00000046709
5	103381032	103381331	Ptpn13	protein tyrosine phosphatase, non-receptor type 13	0.03	0.941	ENSMUSG00000034573
5	103760688	103760987	Aff1	AF4/FMR2 family, member 1	0.86	0.00212	ENSMUSG00000029313
5	104025360	104025659	Hsd17b11	hydroxysteroid (17-beta) dehydrogenase 11	1.28	0.00415	ENSMUSG00000029311
5	104130448	104130747	Sparcl1	SPARC-like 1	0.48	0.174	ENSMUSG00000029309
5	104402594	104402893	Spp1	secreted phosphoprotein 1	0.57	0.275	ENSMUSG00000029304
5	104407844	104408143	Spp1	secreted phosphoprotein 1	0.53	0.0308	ENSMUSG00000029304
5	105239635	105239934	Gbp10	guanylate-binding protein 10	1.17	0.000566	ENSMUSG00000105096
5	105293742	105294041	Gbp10	guanylate-binding protein 10	0.79	0.0232	ENSMUSG00000105096
5	105293742	105294041	Gbp6	guanylate binding protein 6	0.79	0.0232	ENSMUSG00000104713
5	105473548	105473847	Lrrc8b	leucine rich repeat containing 8 family, member B	0.78	0.00916	ENSMUSG00000070639
5	105492805	105493104	Lrrc8b	leucine rich repeat containing 8 family, member B	0.19	0.503	ENSMUSG00000070639
5	105598839	105599138	Lrrc8c	leucine rich repeat containing 8 family, member C	1.06	0.00276	ENSMUSG00000054720
5	105614782	105615081	Lrrc8c	leucine rich repeat containing 8 family, member C	0.74	0.0202	ENSMUSG00000054720
5	105620765	105621064	Lrrc8c	leucine rich repeat containing 8 family, member C	0.8	0.00629	ENSMUSG00000054720
5	105694168	105694467	Lrrc8d	leucine rich repeat containing 8D	1.1	0.00897	ENSMUSG00000046079
5	105824268	105824567	Lrrc8d	leucine rich repeat containing 8D	0.43	0.198	ENSMUSG00000046079
5	106631395	106631694	Zfp644	zinc finger protein 644	0.41	0.259	ENSMUSG00000049606
5	106995990	106996289	Cdc7	cell division cycle 7 (S. cerevisiae)	0.52	0.1	ENSMUSG00000029283
5	107116833	107117132	Tgfbr3	transforming growth factor, beta receptor III	1.48	0.000482	ENSMUSG00000029287
5	107223097	107223396	Tgfbr3	transforming growth factor, beta receptor III	0.48	0.244	ENSMUSG00000029287
5	107233939	107234238	Tgfbr3	transforming growth factor, beta receptor III	0.48	0.22	ENSMUSG00000029287
5	107238035	107238334	Tgfbr3	transforming growth factor, beta receptor III	0.47	0.196	ENSMUSG00000029287
5	107947532	107947831	Fam69a	family with sequence similarity 69, member A	0.83	0.0109	ENSMUSG00000029270
5	107997753	107998052	Fam69a	family with sequence similarity 69, member A	0.9	0.0121	ENSMUSG00000029270
5	109795945	109796244	Gm10416	zinc finger protein pseudogene	1.19	0.0779	ENSMUSG00000105044
5	110857147	110857446	Chek2	checkpoint kinase 2	1.26	0.000251	ENSMUSG00000029521
5	111139479	111139778	Ttc28	tetratricopeptide repeat domain 28	0.59	0.0408	ENSMUSG00000033209
5	111178474	111178773	Ttc28	tetratricopeptide repeat domain 28	0.87	0.0335	ENSMUSG00000033209
5	111261931	111262230	Ttc28	tetratricopeptide repeat domain 28	0.95	0.0106	ENSMUSG00000033209
5	112110292	112110591	1700028D13Rik	RIKEN cDNA 1700028D13 gene	0.73	0.0223	ENSMUSG00000101683
5	112886634	112886933	Myo18b	myosin XVIIIb	0.6	0.0435	ENSMUSG00000072720
5	112956900	112957199	Grk3	G protein-coupled receptor kinase 3	1.47	0.000348	ENSMUSG00000042249
5	113049856	113050155	Crybb2	crystallin, beta B2	1.09	0.000108	ENSMUSG00000042240
5	113869197	113869496	Coro1c	coronin, actin binding protein 1C	0.99	0.011	ENSMUSG00000004530
5	113972963	113973262	Ssh1	slingshot protein phosphatase 1	0.68	0.0507	ENSMUSG00000042121
5	113975880	113976179	Ssh1	slingshot protein phosphatase 1	0.2	0.642	ENSMUSG00000042121
5	114052323	114052622	Svop	SV2 related protein	0.64	0.047	ENSMUSG00000042078
5	114378312	114378611	Kctd10	potassium channel tetramerisation domain containing 10	1.17	0.000432	ENSMUSG00000001098
5	114681764	114682063	Gltp	glycolipid transfer protein	0.56	0.0967	ENSMUSG00000011884
5	114771965	114772264	Git2	GIT ArfGAP 2	0.96	0.00231	ENSMUSG00000041890
5	114897363	114897662	Oasl2	2'-5' oligoadenylate synthetase-like 2	0.74	0.0391	ENSMUSG00000029561
5	115145378	115145677	Mlec	malectin	0.2	0.52	ENSMUSG00000048578
5	115152421	115152720	Mlec	malectin	0.69	0.0987	ENSMUSG00000048578
5	115374032	115374331	Cox6a1	cytochrome c oxidase subunit 6A1	0.73	0.0132	ENSMUSG00000041697
5	116407983	116408282	Hspb8	heat shock protein 8	0.92	0.000408	ENSMUSG00000041548
5	116422734	116423033	Hspb8	heat shock protein 8	0.38	0.174	ENSMUSG00000041548
5	117318953	117319252	Vsig10	V-set and immunoglobulin domain containing 10	0.41	0.221	ENSMUSG00000066894
5	118083213	118083512	Fbxw8	F-box and WD-40 domain protein 8	0.44	0.13	ENSMUSG00000032867
5	118273527	118273826	2410131K14Rik	RIKEN cDNA 2410131K14 gene	0.56	0.15	ENSMUSG00000032840
5	118312229	118312528	2410131K14Rik	RIKEN cDNA 2410131K14 gene	0.94	0.0279	ENSMUSG00000032840
5	118638279	118638578	Med13l	mediator complex subunit 13-like	0.27	0.676	ENSMUSG00000018076
5	118675757	118676056	Med13l	mediator complex subunit 13-like	0.87	0.0121	ENSMUSG00000018076
5	119111475	119111774	1700081H04Rik	RIKEN cDNA 1700081H04 gene	1.17	0.0176	ENSMUSG00000100573
5	119325765	119326064	Gm7538	predicted gene 7538	1.63	0.000103	ENSMUSG00000107334
5	120181462	120181761	Rbm19	RNA binding motif protein 19	0.79	0.0489	ENSMUSG00000029594
5	120191600	120191899	Rbm19	RNA binding motif protein 19	0.59	0.047	ENSMUSG00000029594
5	120566146	120566445	Tpcn1	two pore channel 1	0.83	0.00175	ENSMUSG00000032741
5	120640587	120640886	Cfap73	cilia and flagella associated protein 73	0.68	0.0462	ENSMUSG00000094282
5	121162308	121162607	Ptpn11	protein tyrosine phosphatase, non-receptor type 11	1.24	0.00253	ENSMUSG00000043733
5	121185219	121185518	Ptpn11	protein tyrosine phosphatase, non-receptor type 11	0.51	0.0651	ENSMUSG00000043733
5	121801005	121801304	Atxn2	ataxin 2	1.24	0.00098	ENSMUSG00000042605
5	121842414	121842713	Sh2b3	SH2B adaptor protein 3	0.27	0.421	ENSMUSG00000042594
5	122049915	122050214	Cux2	cut-like homeobox 2	0.58	0.0459	ENSMUSG00000042589
5	122479228	122479527	Atp2a2	ATPase, Ca++ transporting, cardiac muscle, slow twitch 2	0.82	0.00768	ENSMUSG00000029467
5	122481698	122481997	Atp2a2	ATPase, Ca++ transporting, cardiac muscle, slow twitch 2	0.94	0.00151	ENSMUSG00000029467
5	122621575	122621874	Ift81	intraflagellar transport 81	0.57	0.0772	ENSMUSG00000029469
5	123197061	123197360	Hpd	4-hydroxyphenylpyruvic acid dioxygenase	1.44	0.0465	ENSMUSG00000029445
5	123655055	123655354	Clip1	CAP-GLY domain containing linker protein 1	0.72	0.0294	ENSMUSG00000049550
5	123675256	123675555	Clip1	CAP-GLY domain containing linker protein 1	0.57	0.0301	ENSMUSG00000049550
5	124011016	124011315	Vps37b	vacuolar protein sorting 37B	0.28	0.438	ENSMUSG00000066278
5	124194464	124194763	Pitpnm2	phosphatidylinositol transfer protein, membrane-associated 2	1	0.00268	ENSMUSG00000029406
5	124353658	124353957	Cdk2ap1	CDK2 (cyclin-dependent kinase 2)-associated protein 1	0.1	0.697	ENSMUSG00000029394
5	125052936	125053235	Ncor2	nuclear receptor co-repressor 2	0.44	0.142	ENSMUSG00000029478
5	125245768	125246067	Scarb1	scavenger receptor class B, member 1	0.2	0.472	ENSMUSG00000037936
5	125333020	125333319	Scarb1	scavenger receptor class B, member 1	0.7	0.022	ENSMUSG00000037936
5	125675705	125676004	Tmem132b	transmembrane protein 132B	0.23	0.386	ENSMUSG00000070498
5	127068132	127068431	4933438B17Rik	RIKEN cDNA 4933438B17 gene	2.09	0.0064	ENSMUSG00000105490
5	127290480	127290779	Tmem132c	transmembrane protein 132C	0.71	0.108	ENSMUSG00000034324
5	129260739	129261038	Adgrd1	adhesion G protein-coupled receptor D1	1.19	0.000684	ENSMUSG00000044017
5	129297969	129298268	Adgrd1	adhesion G protein-coupled receptor D1	0.22	0.557	ENSMUSG00000044017
5	130062096	130062395	Crcp	calcitonin gene-related peptide-receptor component protein	1.31	0.00036	ENSMUSG00000025532
5	130322738	130323037	Tyw1	tRNA-yW synthesizing protein 1 homolog (S. cerevisiae)	0.56	0.0678	ENSMUSG00000056310
5	130943396	130943695	Galnt17	polypeptide N-acetylgalactosaminyltransferase 17	0.75	0.0303	ENSMUSG00000034040
5	131829086	131829385	Auts2	autism susceptibility candidate 2	1.2	0.000256	ENSMUSG00000029673
5	134231459	134231758	Ncf1	neutrophil cytosolic factor 1	0.12	0.768	ENSMUSG00000015950
5	134424251	134424550	Gtf2ird1	general transcription factor II I repeat domain-containing 1	0.63	0.113	ENSMUSG00000023079
5	134437273	134437572	Gtf2ird1	general transcription factor II I repeat domain-containing 1	1.01	0.0018	ENSMUSG00000023079
5	134541717	134542016	Clip2	CAP-GLY domain containing linker protein 2	0.45	0.207	ENSMUSG00000063146
5	135674904	135675203	Por	P450 (cytochrome) oxidoreductase	0.36	0.164	ENSMUSG00000005514
5	135877974	135878273	Srrm3	serine/arginine repetitive matrix 3	0.7	0.0225	ENSMUSG00000039860
5	136357304	136357603	Cux1	cut-like homeobox 1	0.15	0.577	ENSMUSG00000029705
5	137072631	137072930	Serpine1	serine (or cysteine) peptidase inhibitor, clade E, member 1	0.47	0.162	ENSMUSG00000037411
5	137087453	137087752	Serpine1	serine (or cysteine) peptidase inhibitor, clade E, member 1	0.25	0.576	ENSMUSG00000037411
5	137093837	137094136	Trim56	tripartite motif-containing 56	0.18	0.588	ENSMUSG00000043279
5	137348797	137349096	Ephb4	Eph receptor B4	0.53	0.18	ENSMUSG00000029710
5	137352041	137352340	Ephb4	Eph receptor B4	0.13	0.776	ENSMUSG00000029710
5	137450511	137450810	Zan	zonadhesin	0.94	0.0118	ENSMUSG00000079173
5	137671895	137672194	Agfg2	ArfGAP with FG repeats 2	0.42	0.195	ENSMUSG00000029722
5	137963054	137963353	Gjc3	gap junction protein, gamma 3	-0.15	0.755	ENSMUSG00000056966
5	138927559	138927858	Pdgfa	platelet derived growth factor, alpha	0.54	0.18	ENSMUSG00000025856
5	138944813	138945112	Pdgfa	platelet derived growth factor, alpha	1.1	0.00034	ENSMUSG00000025856
5	138988788	138989087	Pdgfa	platelet derived growth factor, alpha	0.85	0.0102	ENSMUSG00000025856
5	139285559	139285858	Adap1	ArfGAP with dual PH domains 1	0.94	0.00164	ENSMUSG00000056413
5	139408581	139408880	3110082I17Rik	RIKEN cDNA 3110082I17 gene	0.3	0.402	ENSMUSG00000053553
5	139408581	139408880	C130050O18Rik	RIKEN cDNA C130050O18 gene	0.3	0.402	ENSMUSG00000044092
5	140024096	140024395	Mad1l1	MAD1 mitotic arrest deficient 1-like 1	0.8	0.00897	ENSMUSG00000029554
5	140223408	140223707	Mad1l1	MAD1 mitotic arrest deficient 1-like 1	0.12	0.797	ENSMUSG00000029554
5	140536111	140536410	Chst12	carbohydrate sulfotransferase 12	0.71	0.0126	ENSMUSG00000036599
5	140556940	140557239	Grifin	galectin-related inter-fiber protein	0.25	0.524	ENSMUSG00000036586
5	140575195	140575494	Grifin	galectin-related inter-fiber protein	0.46	0.232	ENSMUSG00000036586
5	140597030	140597329	Lfng	LFNG O-fucosylpeptide 3-beta-N-acetylglucosaminyltransferase	0.59	0.0517	ENSMUSG00000029570
5	140633494	140633793	Ttyh3	tweety family member 3	0.96	0.0218	ENSMUSG00000036565
5	140733198	140733497	Amz1	archaelysin family metallopeptidase 1	0.69	0.0716	ENSMUSG00000050022
5	140791090	140791389	Gna12	guanine nucleotide binding protein, alpha 12	0.54	0.0675	ENSMUSG00000000149
5	141013377	141013676	Card11	caspase recruitment domain family, member 11	0.56	0.186	ENSMUSG00000036526
5	141525138	141525437	Sdk1	sidekick cell adhesion molecule 1	1.01	0.00788	ENSMUSG00000039683
5	141542907	141543206	Sdk1	sidekick cell adhesion molecule 1	1.09	0.00171	ENSMUSG00000039683
5	142391679	142391978	Foxk1	forkhead box K1	1.53	0.0011	ENSMUSG00000056493
5	142427800	142428099	Foxk1	forkhead box K1	0.79	0.0288	ENSMUSG00000056493
5	142920804	142921103	Actb	actin, beta	0.93	0.0199	ENSMUSG00000029580
5	142953637	142953936	Fscn1	fascin actin-bundling protein 1	1.27	0.000261	ENSMUSG00000029581
5	143626474	143626773	Cyth3	cytohesin 3	0.05	0.844	ENSMUSG00000018001
5	143633079	143633378	Cyth3	cytohesin 3	0.74	0.00703	ENSMUSG00000018001
5	143678436	143678735	Cyth3	cytohesin 3	0.76	0.0175	ENSMUSG00000018001
5	144248272	144248571	Bri3	brain protein I3	0.66	0.127	ENSMUSG00000047843
5	144479778	144480077	Bri3	brain protein I3	0.87	0.00498	ENSMUSG00000047843
5	146916858	146917157	Gtf3a	general transcription factor III A	0.78	0.0254	ENSMUSG00000016503
5	147155393	147155692	Gsx1	GS homeobox 1	0.46	0.167	ENSMUSG00000053129
5	147542313	147542612	Pan3	PAN3 poly(A) specific ribonuclease subunit	0.61	0.139	ENSMUSG00000029647
5	147589938	147590237	Flt1	FMS-like tyrosine kinase 1	0.71	0.0363	ENSMUSG00000029648
5	147618314	147618613	Flt1	FMS-like tyrosine kinase 1	0.91	0.032	ENSMUSG00000029648
5	147681236	147681535	Flt1	FMS-like tyrosine kinase 1	0.84	0.00721	ENSMUSG00000029648
5	147726248	147726547	Flt1	FMS-like tyrosine kinase 1	0.7	0.0242	ENSMUSG00000029648
5	147744898	147745197	Flt1	FMS-like tyrosine kinase 1	0.94	0.00272	ENSMUSG00000029648
5	147787067	147787366	Flt1	FMS-like tyrosine kinase 1	1.2	0.000782	ENSMUSG00000029648
5	147814033	147814332	Pomp	proteasome maturation protein	1.57	5.49e-06	ENSMUSG00000029649
5	147825623	147825922	Pomp	proteasome maturation protein	0.67	0.0807	ENSMUSG00000029649
5	147926384	147926683	Mtus2	microtubule associated tumor suppressor candidate 2	0.75	0.0269	ENSMUSG00000029651
5	148697550	148697849	2210417A02Rik	RIKEN cDNA 2210417A02 gene	-0.11	0.742	ENSMUSG00000086494
5	148936537	148936836	Katnal1	katanin p60 subunit A-like 1	0.95	0.00891	ENSMUSG00000041298
5	148978024	148978323	5930430L01Rik	RIKEN cDNA 5930430L01 gene	1.3	0.00205	ENSMUSG00000106951
5	149873737	149874036	4930500F04Rik	RIKEN cDNA 4930500F04 gene	0.57	0.0903	ENSMUSG00000107214
5	150059424	150059723	Rxfp2	relaxin/insulin-like family peptide receptor 2	0.6	0.188	ENSMUSG00000053368
5	150111307	150111606	Fry	FRY microtubule binding protein	0.92	0.00257	ENSMUSG00000056602
5	150353939	150354238	Fry	FRY microtubule binding protein	0.99	0.00693	ENSMUSG00000056602
5	150793247	150793546	Pds5b	PDS5 cohesin associated factor B	1.18	0.000781	ENSMUSG00000034021
5	150912614	150912913	Kl	klotho	1.11	0.00421	ENSMUSG00000058488
5	150974362	150974661	Kl	klotho	1.57	6.15e-05	ENSMUSG00000058488
5	151026147	151026446	Stard13	StAR-related lipid transfer (START) domain containing 13	1	0.00112	ENSMUSG00000016128
5	151164407	151164706	Stard13	StAR-related lipid transfer (START) domain containing 13	0.59	0.0855	ENSMUSG00000016128
5	151166372	151166671	Stard13	StAR-related lipid transfer (START) domain containing 13	0.6	0.0507	ENSMUSG00000016128
5	151188723	151189022	Stard13	StAR-related lipid transfer (START) domain containing 13	1.07	6.35e-05	ENSMUSG00000016128
5	151268561	151268860	Stard13	StAR-related lipid transfer (START) domain containing 13	0.75	0.123	ENSMUSG00000016128
6	3200607	3200906	Gm8579	spermatogenesis associated glutamate (E)-rich protein 4a pseudogene	0.82	0.478	ENSMUSG00000106779
6	3307873	3308172	Gm8579	spermatogenesis associated glutamate (E)-rich protein 4a pseudogene	1.02	0.0102	ENSMUSG00000106779
6	3999337	3999636	Gngt1	guanine nucleotide binding protein (G protein), gamma transducing activity polypeptide 1	0.8	0.00412	ENSMUSG00000029663
6	4009594	4009893	Gng11	guanine nucleotide binding protein (G protein), gamma 11	1.62	1.19e-05	ENSMUSG00000032766
6	4489389	4489688	Col1a2	collagen, type I, alpha 2	0.24	0.613	ENSMUSG00000029661
6	5093707	5094006	Ppp1r9a	protein phosphatase 1, regulatory subunit 9A	0.55	0.0606	ENSMUSG00000032827
6	6303647	6303946	Gm20619	predicted gene 20619	0.74	0.0779	ENSMUSG00000093482
6	7661524	7661823	Asns	asparagine synthetase	0.63	0.0837	ENSMUSG00000029752
6	8299056	8299355	Glcci1	glucocorticoid induced transcript 1	1	0.0107	ENSMUSG00000029638
6	8299056	8299355	Umad1	UMAP1-MVP12 associated (UMA) domain containing 1	1	0.0107	ENSMUSG00000089862
6	8446958	8447257	Glcci1	glucocorticoid induced transcript 1	0.38	0.273	ENSMUSG00000029638
6	8446958	8447257	Umad1	UMAP1-MVP12 associated (UMA) domain containing 1	0.38	0.273	ENSMUSG00000089862
6	13830862	13831161	Gpr85	G protein-coupled receptor 85	0.64	0.0461	ENSMUSG00000048216
6	17157287	17157586	Gm4876	predicted gene 4876	0.63	0.09	NA
6	17209648	17209947	D830026I12Rik	RIKEN cDNA D830026I12 gene	0.76	0.0121	ENSMUSG00000085171
6	17216420	17216719	D830026I12Rik	RIKEN cDNA D830026I12 gene	1.35	0.00195	ENSMUSG00000085171
6	17241181	17241480	D830026I12Rik	RIKEN cDNA D830026I12 gene	1.78	0.000128	ENSMUSG00000085171
6	17253455	17253754	Cav2	caveolin 2	1.05	0.015	ENSMUSG00000000058
6	17629208	17629507	Capza2	capping protein (actin filament) muscle Z-line, alpha 2	0.47	0.0884	ENSMUSG00000015733
6	17631689	17631988	Capza2	capping protein (actin filament) muscle Z-line, alpha 2	0.82	0.0022	ENSMUSG00000015733
6	18492986	18493285	Cttnbp2	cortactin binding protein 2	0.75	0.0296	ENSMUSG00000000416
6	21797139	21797438	Tspan12	tetraspanin 12	0.98	0.0026	ENSMUSG00000029669
6	21798581	21798880	Tspan12	tetraspanin 12	0.68	0.0234	ENSMUSG00000029669
6	22045005	22045304	Cped1	cadherin-like and PC-esterase domain containing 1	0.49	0.0671	ENSMUSG00000062980
6	22932942	22933241	Ptprz1	protein tyrosine phosphatase, receptor type Z, polypeptide 1	0.9	0.0134	ENSMUSG00000068748
6	24976186	24976485	Tmem229a	transmembrane protein 229A	1.08	9.1e-05	ENSMUSG00000048022
6	25033044	25033343	Tmem229a	transmembrane protein 229A	0.46	0.0872	ENSMUSG00000048022
6	25437917	25438216	Gpr37	G protein-coupled receptor 37	0.62	0.0509	ENSMUSG00000039904
6	25463137	25463436	Gpr37	G protein-coupled receptor 37	0.74	0.0419	ENSMUSG00000039904
6	27746163	27746462	Grm8	glutamate receptor, metabotropic 8	0.92	0.0189	ENSMUSG00000024211
6	28448043	28448342	Pax4	paired box 4	0.78	0.0287	ENSMUSG00000029706
6	28717922	28718221	Snd1	staphylococcal nuclease and tudor domain containing 1	-0.11	0.857	ENSMUSG00000001424
6	30375188	30375487	Zc3hc1	zinc finger, C3HC type 1	1.16	0.00155	ENSMUSG00000039130
6	31206706	31207005	Lncpint	long non-protein coding RNA, Trp53 induced transcript	0.28	0.312	ENSMUSG00000044471
6	31277813	31278112	2210408F21Rik	RIKEN cDNA 2210408F21 gene	0.23	0.368	ENSMUSG00000087380
6	31457494	31457793	Mkln1	muskelin 1, intracellular mediator containing kelch motifs	0.93	0.000345	ENSMUSG00000025609
6	31518432	31518731	Podxl	podocalyxin-like	0.73	0.0179	ENSMUSG00000025608
6	31592564	31592863	Podxl	podocalyxin-like	0.98	0.00067	ENSMUSG00000025608
6	31606456	31606755	Podxl	podocalyxin-like	1.1	0.00029	ENSMUSG00000025608
6	32537970	32538269	Plxna4	plexin A4	0.57	0.0494	ENSMUSG00000029765
6	34487551	34487850	Bpgm	2,3-bisphosphoglycerate mutase	2.31	0.0101	ENSMUSG00000038871
6	34493379	34493678	Bpgm	2,3-bisphosphoglycerate mutase	0.52	0.0848	ENSMUSG00000038871
6	34530124	34530423	Bpgm	2,3-bisphosphoglycerate mutase	1.25	0.000664	ENSMUSG00000038871
6	34598293	34598592	Cald1	caldesmon 1	1.18	0.0034	ENSMUSG00000029761
6	34610542	34610841	Cald1	caldesmon 1	1.18	0.00183	ENSMUSG00000029761
6	34653758	34654057	Cald1	caldesmon 1	1.63	5.35e-05	ENSMUSG00000029761
6	34863011	34863310	Tmem140	transmembrane protein 140	0.65	0.0394	ENSMUSG00000057137
6	34906633	34906932	Wdr91	WD repeat domain 91	0.35	0.262	ENSMUSG00000058486
6	35330940	35331239	1700065J11Rik	RIKEN cDNA 1700065J11 gene	0.66	0.273	ENSMUSG00000107341
6	36775040	36775339	Ptn	pleiotrophin	0.78	0.0588	ENSMUSG00000029838
6	36788943	36789242	Ptn	pleiotrophin	0.86	0.00942	ENSMUSG00000029838
6	36857958	36858257	Dgki	diacylglycerol kinase, iota	0.59	0.0683	ENSMUSG00000038665
6	36972755	36973054	Dgki	diacylglycerol kinase, iota	1	0.000633	ENSMUSG00000038665
6	37016825	37017124	Dgki	diacylglycerol kinase, iota	0.64	0.0393	ENSMUSG00000038665
6	37347876	37348175	Creb3l2	cAMP responsive element binding protein 3-like 2	0.26	0.441	ENSMUSG00000038648
6	37391324	37391623	Creb3l2	cAMP responsive element binding protein 3-like 2	0.88	0.00406	ENSMUSG00000038648
6	37400955	37401254	Creb3l2	cAMP responsive element binding protein 3-like 2	0.92	0.0517	ENSMUSG00000038648
6	37617360	37617659	Akr1d1	aldo-keto reductase family 1, member D1	0.37	0.235	ENSMUSG00000038641
6	37619018	37619317	Akr1d1	aldo-keto reductase family 1, member D1	0.95	0.00787	ENSMUSG00000038641
6	38760091	38760390	Hipk2	homeodomain interacting protein kinase 2	0.55	0.067	ENSMUSG00000061436
6	38983044	38983343	Tbxas1	thromboxane A synthase 1, platelet	0.29	0.286	ENSMUSG00000029925
6	39118171	39118470	Parp12	poly (ADP-ribose) polymerase family, member 12	0.14	0.652	ENSMUSG00000038507
6	39264709	39265008	Kdm7a	lysine (K)-specific demethylase 7A	1.05	0.00177	ENSMUSG00000042599
6	39348180	39348479	Slc37a3	solute carrier family 37 (glycerol-3-phosphate transporter), member 3	0.93	0.0112	ENSMUSG00000029924
6	40455717	40456016	Wee2	WEE1 homolog 2 (S. pombe)	0.86	0.00973	ENSMUSG00000037159
6	42341273	42341572	Zyx	zyxin	0.85	0.0149	ENSMUSG00000029860
6	43266527	43266826	Arhgef5	Rho guanine nucleotide exchange factor (GEF) 5	0.71	0.0289	ENSMUSG00000033542
6	50986584	50986883	C530044C16Rik	RIKEN cDNA C530044C16 gene	1.05	0.00392	ENSMUSG00000107667
6	51036666	51036965	C530044C16Rik	RIKEN cDNA C530044C16 gene	0.72	0.0569	ENSMUSG00000107667
6	51511004	51511303	Snx10	sorting nexin 10	0.59	0.0515	ENSMUSG00000038301
6	53496292	53496591	Creb5	cAMP responsive element binding protein 5	1.29	0.00426	ENSMUSG00000053007
6	53820558	53820857	Tril	TLR4 interactor with leucine-rich repeats	0.67	0.0282	ENSMUSG00000043496
6	53825278	53825577	Tril	TLR4 interactor with leucine-rich repeats	0.51	0.168	ENSMUSG00000043496
6	54062741	54063040	Chn2	chimerin 2	0.78	0.0278	ENSMUSG00000004633
6	54103189	54103488	Chn2	chimerin 2	1.02	0.0215	ENSMUSG00000004633
6	54251872	54252171	Chn2	chimerin 2	1.06	0.0039	ENSMUSG00000004633
6	54265484	54265783	Chn2	chimerin 2	0.81	0.142	ENSMUSG00000004633
6	54272946	54273245	9130019P16Rik	RIKEN cDNA 9130019P16 gene	0.73	0.12	ENSMUSG00000073067
6	54272946	54273245	Chn2	chimerin 2	0.73	0.12	ENSMUSG00000004633
6	54279168	54279467	9130019P16Rik	RIKEN cDNA 9130019P16 gene	0.74	0.041	ENSMUSG00000073067
6	54279168	54279467	Chn2	chimerin 2	0.74	0.041	ENSMUSG00000004633
6	54655793	54656092	Plekha8	pleckstrin homology domain containing, family A (phosphoinositide binding specific) member 8	1.19	0.00864	ENSMUSG00000005225
6	55009656	55009955	Ggct	gamma-glutamyl cyclotransferase	0.46	0.111	ENSMUSG00000002797
6	55177625	55177924	Inmt	indolethylamine N-methyltransferase	1.28	0.000857	ENSMUSG00000003477
6	55179577	55179876	Inmt	indolethylamine N-methyltransferase	0.75	0.0394	ENSMUSG00000003477
6	55235631	55235930	Mindy4	MINDY lysine 48 deubiquitinase 4	0.74	0.0651	ENSMUSG00000038022
6	55294763	55295062	Mindy4	MINDY lysine 48 deubiquitinase 4	1.33	2.22e-05	ENSMUSG00000038022
6	55319720	55320019	Mindy4	MINDY lysine 48 deubiquitinase 4	0.81	0.0154	ENSMUSG00000038022
6	55402464	55402763	6430584L05Rik	RIKEN cDNA 6430584L05 gene	0.68	0.121	ENSMUSG00000108228
6	56555456	56555755	Lsm5	LSM5 homolog, U6 small nuclear RNA and mRNA degradation associated	0.63	0.114	ENSMUSG00000091625
6	56616995	56617294	Lsm5	LSM5 homolog, U6 small nuclear RNA and mRNA degradation associated	0.72	0.0768	ENSMUSG00000091625
6	58650126	58650425	Abcg2	ATP binding cassette subfamily G member 2 (Junior blood group)	1.61	0.000103	ENSMUSG00000029802
6	60731881	60732180	Snca	synuclein, alpha	1.42	0.00121	ENSMUSG00000025889
6	60815591	60815890	Snca	synuclein, alpha	1.12	0.0687	ENSMUSG00000025889
6	63733770	63734069	Grid2	glutamate receptor, ionotropic, delta 2	0.73	0.0322	ENSMUSG00000071424
6	65171133	65171432	Hpgds	hematopoietic prostaglandin D synthase	0.96	0.00401	ENSMUSG00000029919
6	66340692	66340991	Gm31520	sterol-C5-desaturase pseudogene	0.68	0.0458	ENSMUSG00000107653
6	66401930	66402229	Gm31520	sterol-C5-desaturase pseudogene	0.58	0.0425	ENSMUSG00000107653
6	66439120	66439419	Mad2l1	MAD2 mitotic arrest deficient-like 1	0.44	0.37	ENSMUSG00000029910
6	67077503	67077802	E230016M11Rik	RIKEN cDNA E230016M11 gene	0.76	0.0211	ENSMUSG00000087231
6	67105496	67105795	E230016M11Rik	RIKEN cDNA E230016M11 gene	1.14	0.00251	ENSMUSG00000087231
6	71518770	71519069	Rnf103	ring finger protein 103	1.37	0.000233	ENSMUSG00000052656
6	71537350	71537649	Chmp3	charged multivesicular body protein 3	0.55	0.126	ENSMUSG00000053119
6	71539427	71539726	Chmp3	charged multivesicular body protein 3	1.01	0.00361	ENSMUSG00000053119
6	71990010	71990309	Polr1a	polymerase (RNA) I polypeptide A	0.48	0.114	ENSMUSG00000049553
6	72146820	72147119	St3gal5	ST3 beta-galactoside alpha-2,3-sialyltransferase 5	0.82	0.0112	ENSMUSG00000056091
6	72162219	72162518	St3gal5	ST3 beta-galactoside alpha-2,3-sialyltransferase 5	1.03	0.0158	ENSMUSG00000056091
6	72197754	72198053	Atoh8	atonal bHLH transcription factor 8	1.32	0.000316	ENSMUSG00000037621
6	72265670	72265969	Atoh8	atonal bHLH transcription factor 8	0.64	0.0264	ENSMUSG00000037621
6	72300894	72301193	Sftpb	surfactant associated protein B	1.14	0.000833	ENSMUSG00000056370;ENSMUSG00000103879
6	72462840	72463139	Particl	promoter of Mat2a antisense radiation induced circulating long non-coding RNA	1.63	0.000279	ENSMUSG00000108591
6	72528465	72528764	Capg	capping protein (actin filament), gelsolin-like	0.91	0.0103	ENSMUSG00000056737
6	72571850	72572149	Elmod3	ELMO/CED-12 domain containing 3	0.44	0.15	ENSMUSG00000056698
6	72635902	72636201	Gm15401	predicted gene 15401	0.88	0.0082	NA
6	72635902	72636201	Tcf7l1	transcription factor 7 like 1 (T cell specific, HMG box)	0.88	0.0082	ENSMUSG00000055799
6	72769000	72769299	Tcf7l1	transcription factor 7 like 1 (T cell specific, HMG box)	0.53	0.0889	ENSMUSG00000055799
6	72952232	72952531	Tmsb10	thymosin, beta 10	0.34	0.266	ENSMUSG00000079523
6	73070685	73070984	Dnah6	dynein, axonemal, heavy chain 6	1.07	2.08e-05	ENSMUSG00000052861
6	82050196	82050495	Eva1a	eva-1 homolog A (C. elegans)	0.18	0.686	ENSMUSG00000035104
6	83415575	83415874	Tet3	tet methylcytosine dioxygenase 3	0.88	0.00211	ENSMUSG00000034832
6	83416519	83416818	Tet3	tet methylcytosine dioxygenase 3	0.32	0.419	ENSMUSG00000034832
6	83857503	83857802	Paip2b	poly(A) binding protein interacting protein 2B	0.69	0.0352	ENSMUSG00000045896
6	84048833	84049132	Dysf	dysferlin	1.19	0.00134	ENSMUSG00000033788
6	84058719	84059018	Dysf	dysferlin	0.47	0.229	ENSMUSG00000033788
6	84583355	84583654	Cyp26b1	cytochrome P450, family 26, subfamily b, polypeptide 1	1	0.00422	ENSMUSG00000063415
6	84893427	84893726	Exoc6b	exocyst complex component 6B	2.02	2.1e-09	ENSMUSG00000033769
6	85074976	85075275	Npm3-ps1	nucleoplasmin 3, pseudogene 1	1.07	0.00462	NA
6	86186389	86186688	Tgfa	transforming growth factor alpha	0.67	0.0294	ENSMUSG00000029999
6	86212789	86213088	Tgfa	transforming growth factor alpha	0.94	0.00876	ENSMUSG00000029999
6	86479823	86480122	A430078I02Rik	RIKEN cDNA A430078I02 gene	1.76	0.000805	ENSMUSG00000085589
6	87388845	87389144	Gkn3	gastrokine 3	0.94	0.00516	ENSMUSG00000030048
6	87499834	87500133	Arhgap25	Rho GTPase activating protein 25	0.07	0.869	ENSMUSG00000030047
6	87542017	87542316	Arhgap25	Rho GTPase activating protein 25	0.8	0.108	ENSMUSG00000030047
6	88138606	88138905	Rpn1	ribophorin I	1.2	0.000921	ENSMUSG00000030062
6	88152129	88152428	Gata2	GATA binding protein 2	0.67	0.0689	ENSMUSG00000015053
6	88204560	88204859	Gata2	GATA binding protein 2	0.94	0.0103	ENSMUSG00000015053
6	88206020	88206319	Gata2	GATA binding protein 2	0.81	0.00779	ENSMUSG00000015053
6	88485404	88485703	Ruvbl1	RuvB-like protein 1	1.52	0.00609	ENSMUSG00000030079
6	88511657	88511956	Sec61a1	Sec61 alpha 1 subunit (S. cerevisiae)	0.51	0.0858	ENSMUSG00000030082
6	88602759	88603058	Kbtbd12	kelch repeat and BTB (POZ) domain containing 12	1.17	0.00269	ENSMUSG00000033182
6	88743929	88744228	Mgll	monoglyceride lipase	-0.23	0.558	ENSMUSG00000033174
6	88777920	88778219	Mgll	monoglyceride lipase	0.29	0.443	ENSMUSG00000033174
6	89344971	89345270	Plxna1	plexin A1	0.32	0.254	ENSMUSG00000030084
6	90450646	90450945	Klf15	Kruppel-like factor 15	0.67	0.0362	ENSMUSG00000030087
6	90757581	90757880	Iqsec1	IQ motif and Sec7 domain 1	0.51	0.191	ENSMUSG00000034312
6	90764095	90764394	Iqsec1	IQ motif and Sec7 domain 1	0.97	0.00134	ENSMUSG00000034312
6	90941281	90941580	Nup210	nucleoporin 210	0.45	0.128	ENSMUSG00000030091
6	91160457	91160756	Hdac11	histone deacetylase 11	0.38	0.237	ENSMUSG00000034245
6	91307891	91308190	Fbln2	fibulin 2	0.29	0.466	ENSMUSG00000064080
6	91514569	91514868	Xpc	xeroderma pigmentosum, complementation group C	0.85	0.022	ENSMUSG00000030094
6	91591119	91591418	Lsm3	LSM3 homolog, U6 small nuclear RNA and mRNA degradation associated	0.77	0.00772	ENSMUSG00000034192
6	91606637	91606936	Slc6a6	solute carrier family 6 (neurotransmitter transporter, taurine), member 6	1.05	0.00476	ENSMUSG00000030096
6	91650325	91650624	Slc6a6	solute carrier family 6 (neurotransmitter transporter, taurine), member 6	0.58	0.0449	ENSMUSG00000030096
6	91660185	91660484	Slc6a6	solute carrier family 6 (neurotransmitter transporter, taurine), member 6	0.73	0.0232	ENSMUSG00000030096
6	91679205	91679504	Slc6a6	solute carrier family 6 (neurotransmitter transporter, taurine), member 6	0.04	0.862	ENSMUSG00000030096
6	91727319	91727618	Slc6a6	solute carrier family 6 (neurotransmitter transporter, taurine), member 6	1.05	0.00207	ENSMUSG00000030096
6	92908359	92908658	Adamts9	a disintegrin-like and metallopeptidase (reprolysin type) with thrombospondin type 1 motif, 9	0.86	0.0161	ENSMUSG00000030022
6	92919367	92919666	Adamts9	a disintegrin-like and metallopeptidase (reprolysin type) with thrombospondin type 1 motif, 9	0.46	0.363	ENSMUSG00000030022
6	92968560	92968859	9530026P05Rik	RIKEN cDNA 9530026P05 gene	0.54	0.132	ENSMUSG00000097462
6	93190946	93191245	9530026P05Rik	RIKEN cDNA 9530026P05 gene	1.06	0.00912	ENSMUSG00000097462
6	93194862	93195161	9530026P05Rik	RIKEN cDNA 9530026P05 gene	0.81	0.0482	ENSMUSG00000097462
6	93328693	93328992	9530026P05Rik	RIKEN cDNA 9530026P05 gene	1.13	0.000561	ENSMUSG00000097462
6	93957204	93957503	Magi1	membrane associated guanylate kinase, WW and PDZ domain containing 1	0.46	0.108	ENSMUSG00000045095
6	94107745	94108044	Magi1	membrane associated guanylate kinase, WW and PDZ domain containing 1	0.94	0.00248	ENSMUSG00000045095
6	94183625	94183924	4930511A08Rik	RIKEN cDNA 4930511A08 gene	0.87	0.00646	ENSMUSG00000045095
6	94183625	94183924	Magi1	membrane associated guanylate kinase, WW and PDZ domain containing 1	0.87	0.00646	ENSMUSG00000045095
6	94186974	94187273	4930511A08Rik	RIKEN cDNA 4930511A08 gene	0.28	0.44	ENSMUSG00000045095
6	94186974	94187273	Magi1	membrane associated guanylate kinase, WW and PDZ domain containing 1	0.28	0.44	ENSMUSG00000045095
6	94225894	94226193	4930511A08Rik	RIKEN cDNA 4930511A08 gene	0.3	0.286	ENSMUSG00000045095
6	94225894	94226193	Magi1	membrane associated guanylate kinase, WW and PDZ domain containing 1	0.3	0.286	ENSMUSG00000045095
6	94592187	94592486	Slc25a26	solute carrier family 25 (mitochondrial carrier, phosphate carrier), member 26	1.02	0.00461	ENSMUSG00000045100
6	94626896	94627195	Lrig1	leucine-rich repeats and immunoglobulin-like domains 1	1.06	0.0037	ENSMUSG00000030029
6	94750574	94750873	Lrig1	leucine-rich repeats and immunoglobulin-like domains 1	0.48	0.322	ENSMUSG00000030029
6	94755983	94756282	Lrig1	leucine-rich repeats and immunoglobulin-like domains 1	0.51	0.106	ENSMUSG00000030029
6	97141869	97142168	Eogt	EGF domain-specific O-linked N-acetylglucosamine (GlcNAc) transferase	1.22	1.93e-05	ENSMUSG00000035245
6	97272573	97272872	Frmd4b	FERM domain containing 4B	1.34	2.13e-05	ENSMUSG00000030064
6	97395449	97395748	Frmd4b	FERM domain containing 4B	0.65	0.0375	ENSMUSG00000030064
6	97877465	97877764	Mitf	melanogenesis associated transcription factor	0.74	0.0218	ENSMUSG00000035158
6	98049057	98049356	Mitf	melanogenesis associated transcription factor	1.09	0.000247	ENSMUSG00000035158
6	98949604	98949903	Foxp1	forkhead box P1	1.28	0.000833	ENSMUSG00000030067
6	99018671	99018970	Foxp1	forkhead box P1	0.54	0.1	ENSMUSG00000030067
6	99023585	99023884	Foxp1	forkhead box P1	0.9	0.00335	ENSMUSG00000030067
6	99081251	99081550	Foxp1	forkhead box P1	0.95	0.00284	ENSMUSG00000030067
6	99200959	99201258	Foxp1	forkhead box P1	0.99	0.00949	ENSMUSG00000030067
6	99379079	99379378	Foxp1	forkhead box P1	0.39	0.328	ENSMUSG00000030067
6	99643897	99644196	Eif4e3	eukaryotic translation initiation factor 4E member 3	0.82	0.0135	ENSMUSG00000093661
6	100079013	100079312	Rybp	RING1 and YY1 binding protein	0.34	0.494	ENSMUSG00000072872
6	100102825	100103124	Rybp	RING1 and YY1 binding protein	1.05	0.00631	ENSMUSG00000072872
6	100159179	100159478	Rybp	RING1 and YY1 binding protein	0.72	0.0055	ENSMUSG00000072872
6	100180260	100180559	Rybp	RING1 and YY1 binding protein	0.56	0.19	ENSMUSG00000072872
6	100189401	100189700	Rybp	RING1 and YY1 binding protein	0.57	0.108	ENSMUSG00000072872
6	100196023	100196322	Rybp	RING1 and YY1 binding protein	0.44	0.258	ENSMUSG00000072872
6	100882297	100882596	Ppp4r2	protein phosphatase 4, regulatory subunit 2	0.43	0.174	ENSMUSG00000052144
6	101242494	101242793	Pdzrn3	PDZ domain containing RING finger 3	1.34	0.000171	ENSMUSG00000035357
6	101268340	101268639	Pdzrn3	PDZ domain containing RING finger 3	0.3	0.525	ENSMUSG00000035357
6	101337932	101338231	Pdzrn3	PDZ domain containing RING finger 3	0.49	0.122	ENSMUSG00000035357
6	101482704	101483003	Pdzrn3	PDZ domain containing RING finger 3	-0.16	0.714	ENSMUSG00000035357
6	108233256	108233555	Itpr1	inositol 1,4,5-trisphosphate receptor 1	1.16	0.000894	ENSMUSG00000030102
6	110666208	110666507	Grm7	glutamate receptor, metabotropic 7	0.95	0.00693	ENSMUSG00000056755
6	110767052	110767351	Grm7	glutamate receptor, metabotropic 7	1.16	0.00197	ENSMUSG00000056755
6	111162994	111163293	Grm7	glutamate receptor, metabotropic 7	0.67	0.0627	ENSMUSG00000056755
6	112327889	112328188	Lmcd1	LIM and cysteine-rich domains 1	1.34	9.61e-07	ENSMUSG00000057604
6	113050219	113050518	Thumpd3	THUMP domain containing 3	1.09	0.00622	ENSMUSG00000030264
6	113658310	113658609	Irak2	interleukin-1 receptor-associated kinase 2	0.88	0.0124	ENSMUSG00000060477
6	113661933	113662232	Irak2	interleukin-1 receptor-associated kinase 2	0.74	0.0385	ENSMUSG00000060477
6	113663340	113663639	Irak2	interleukin-1 receptor-associated kinase 2	0.47	0.262	ENSMUSG00000060477
6	113965706	113966005	Atp2b2	ATPase, Ca++ transporting, plasma membrane 2	0.58	0.129	ENSMUSG00000030302
6	114155772	114156071	Slc6a11	solute carrier family 6 (neurotransmitter transporter, GABA), member 11	0.98	0.0168	ENSMUSG00000030307
6	114188906	114189205	Slc6a11	solute carrier family 6 (neurotransmitter transporter, GABA), member 11	1.25	0.00421	ENSMUSG00000030307
6	114199256	114199555	Slc6a11	solute carrier family 6 (neurotransmitter transporter, GABA), member 11	0.93	0.00219	ENSMUSG00000030307
6	114405148	114405447	Hrh1	histamine receptor H1	0.34	0.204	ENSMUSG00000053004
6	114941298	114941597	Vgll4	vestigial like family member 4	0.95	0.0112	ENSMUSG00000030315
6	115694509	115694808	Raf1	v-raf-leukemia viral oncogene 1	0.96	0.027	ENSMUSG00000000441
6	115764307	115764606	Tmem40	transmembrane protein 40	0.43	0.235	ENSMUSG00000059900
6	116639604	116639903	Rassf4	Ras association (RalGDS/AF-6) domain family member 4	1.04	0.000752	ENSMUSG00000042129
6	116644260	116644559	Rassf4	Ras association (RalGDS/AF-6) domain family member 4	1.66	5.08e-08	ENSMUSG00000042129
6	116682387	116682686	Rassf4	Ras association (RalGDS/AF-6) domain family member 4	0.42	0.255	ENSMUSG00000042129
6	117134561	117134860	Cxcl12	chemokine (C-X-C motif) ligand 12	0.98	0.00463	ENSMUSG00000061353
6	117778538	117778837	1700030F04Rik	RIKEN cDNA 1700030F04 gene	1.06	8.19e-05	ENSMUSG00000099869
6	119241177	119241476	Cacna2d4	calcium channel, voltage-dependent, alpha 2/delta subunit 4	0.7	0.0487	ENSMUSG00000041460
6	119586035	119586334	Erc1	ELKS/RAB6-interacting/CAST family member 1	0.58	0.0326	ENSMUSG00000030172
6	119669849	119670148	Erc1	ELKS/RAB6-interacting/CAST family member 1	1.15	0.000232	ENSMUSG00000030172
6	119680828	119681127	Erc1	ELKS/RAB6-interacting/CAST family member 1	1.17	0.000459	ENSMUSG00000030172
6	119936348	119936647	Wnk1	WNK lysine deficient protein kinase 1	0.83	0.346	ENSMUSG00000045962
6	120154814	120155113	Ninj2	ninjurin 2	0.32	0.37	ENSMUSG00000041377
6	120192264	120192563	Ninj2	ninjurin 2	0.69	0.0471	ENSMUSG00000041377
6	120647077	120647376	Cecr2	CECR2, histone acetyl-lysine reader	1.12	0.00189	ENSMUSG00000071226
6	122495459	122495758	Rimklb	ribosomal modification protein rimK-like family member B	0.38	0.152	ENSMUSG00000040649
6	122602623	122602922	Apobec1	apolipoprotein B mRNA editing enzyme, catalytic polypeptide 1	0.83	0.0467	ENSMUSG00000040613
6	124375491	124375790	1700027F06Rik	RIKEN cDNA 1700027F06 gene	0.56	0.141	NA
6	125182279	125182578	Ncapd2	non-SMC condensin I complex, subunit D2	0.57	0.0531	ENSMUSG00000038252
6	125302224	125302523	Ltbr	lymphotoxin B receptor	0.29	0.59	ENSMUSG00000030339
[truncated: 99,615 more chars]
