## Supplementary tables for "Neuronal identity is maintained in the adult brain through KAT3-dependent enhancer acetylation": Table_S5_GO_KAT3_2019_06_13.xlsx

### Sheet: Neuro
# Description: Gene Ontology Enrichment analysis for genes annotated to closest neuronal KAT3 peaks. Column 'go.id' contains the gene ontology symbol ID. Column 'padj' shows the adjusted p-value by Bonferroni multiple correction. Column 'go.term' contains the name of the GO term. Column 'definition' contains a description of the GO term. Column 'Ontology' contains the name of the ontology used, BP: Biological Process. Column 'pvalue' shows the p-value for the hypergeometric test for the given GO term. Column 'count.InDataset' shows the number of genes in our data set that belong to the given GO term. Column 'count.InGenome' shows the number of genes in the whole genome that belong to the given GO term.
go.id	p.adj	go.term	Definition	Ontology	pvalue	count.InDataset	count.InGenome
GO:0007399	1.24407e-22	nervous system development	The process whose specific outcome is the progression of nervous tissue over time, from its formation to its mature state.	BP	1.05287e-26	895	2257
GO:0050808	1.40052e-22	synapse organization	A process that is carried out at the cellular level which results in the assembly, arrangement of constituent parts, or disassembly of a synapse, the junction between a neuron and a target (neuron, muscle, or secretory cell).	BP	1.18528e-26	229	424
GO:0048666	1.05336e-21	neuron development	The process whose specific outcome is the progression of a neuron over time, from initial commitment of the cell to a specific fate, to the fully functional differentiated cell.	BP	8.9147e-26	514	1181
GO:0031175	1.99282e-21	neuron projection development	The process whose specific outcome is the progression of a neuron projection over time, from its formation to the mature structure. A neuron projection is any process extending from a neural cell, such as axons or dendrites (collectively called neurites).	BP	1.68654e-25	464	1046
GO:0120036	2.07386e-19	plasma membrane bounded cell projection organization	A process that is carried out at the cellular level which results in the assembly, arrangement of constituent parts, or disassembly of a plasma membrane bounded prolongation or process extending from a cell, e.g. a cilium or axon.	BP	1.75513e-23	613	1485
GO:0030030	1.06316e-18	cell projection organization	A process that is carried out at the cellular level which results in the assembly, arrangement of constituent parts, or disassembly of a prolongation or process extending from a cell, e.g. a flagellum or axon.	BP	8.9976e-23	626	1531
GO:0022008	2.58291e-18	neurogenesis	Generation of cells within the nervous system.	BP	2.18594e-22	687	1712
GO:0030182	7.43571e-18	neuron differentiation	The process in which a relatively unspecialized cell acquires specialized features of a neuron.	BP	6.29292e-22	593	1447
GO:0048699	1.0403e-17	generation of neurons	The process in which nerve cells are generated. This includes the production of neuroblasts and their differentiation into neurons.	BP	8.80417e-22	650	1613
GO:0048812	1.11983e-17	neuron projection morphogenesis	The process in which the anatomical structures of a neuron projection are generated and organized. A neuron projection is any process extending from a neural cell, such as axons or dendrites.	BP	9.47726e-22	304	647
GO:0120039	2.9649e-17	plasma membrane bounded cell projection morphogenesis	The process in which the anatomical structures of a plasma membrane bounded cell projection are generated and organized.	BP	2.50922e-21	308	661
GO:0099536	3.00574e-17	synaptic signaling	Cell-cell signaling to, from or or within a synapse.	BP	2.54379e-21	382	861
GO:0099537	3.16572e-17	trans-synaptic signaling	Cell-cell signaling in either direction across the synaptic cleft.	BP	2.67918e-21	379	853
GO:0048858	3.26313e-17	cell projection morphogenesis	The process in which the anatomical structures of a cell projection are generated and organized.	BP	2.76162e-21	309	664
GO:0000902	1.31504e-16	cell morphogenesis	The developmental process in which the size or shape of a cell is generated and organized.	BP	1.11293e-20	445	1042
GO:0051960	4.91727e-16	regulation of nervous system development	Any process that modulates the frequency, rate or extent of nervous system development, the origin and formation of nervous tissue.	BP	4.16154e-20	441	1037
GO:0007268	7.12794e-16	chemical synaptic transmission	The vesicular release of classical neurotransmitter molecules from a presynapse, across a chemical synapse, the subsequent activation of neurotransmitter receptors at the postsynapse of a target cell (neuron, muscle, or secretory cell) and the effects of this activation on the postsynaptic membrane potential and ionic composition of the postsynaptic cytosol. This process encompasses both spontaneous and evoked release of neurotransmitter and all parts of synaptic vesicle exocytosis. Evoked transmission starts with the arrival of an action potential at the presynapse.	BP	6.03245e-20	371	844
GO:0098916	7.12794e-16	anterograde trans-synaptic signaling	Cell-cell signaling from pre to post-synapse, across the synaptic cleft	BP	6.03245e-20	371	844
GO:0032990	7.243e-16	cell part morphogenesis	The process in which the anatomical structures of a cell part are generated and organized.	BP	6.12982e-20	313	686
GO:0007267	1.3337e-14	cell-cell signaling	Any process that mediates the transfer of information from one cell to another. This process includes signal transduction in the receiving cell and, where applicable, release of a ligand and any processes that actively facilitate its transport and presentation to the receiving cell. Examples include signaling via soluble ligands, via cell adhesion molecules and via gap junctions.	BP	1.12873e-18	618	1563
GO:0000904	4.57273e-14	cell morphogenesis involved in differentiation	The change in form (cell shape and size) that occurs when relatively unspecialized cells, e.g. embryonic or regenerative cells, acquire specialized structural and/or functional features that characterize the cells, tissues, or organs of the mature organism or some other relatively stable phase of the organism's life history.	BP	3.86995e-18	337	768
GO:0032989	4.60415e-14	cellular component morphogenesis	The process in which cellular structures, including whole cells or cell parts, are generated and organized.	BP	3.89654e-18	470	1142
GO:0048667	5.69609e-14	cell morphogenesis involved in neuron differentiation	The process in which the structures of a neuron are generated and organized. This process occurs while the initially relatively unspecialized cell is acquiring the specialized features of a neuron.	BP	4.82066e-18	275	600
GO:0060284	2.23395e-13	regulation of cell development	Any process that modulates the rate, frequency or extent of the progression of the cell over time, from its formation to the mature structure. Cell development does not include the steps involved in committing a cell to a specific fate.	BP	1.89062e-17	438	1059
GO:0048468	2.29221e-13	cell development	The process whose specific outcome is the progression of the cell over time, from its formation to the mature structure. Cell development does not include the steps involved in committing a cell to a specific fate.	BP	1.93992e-17	869	2330
GO:0045664	4.75516e-13	regulation of neuron differentiation	Any process that modulates the frequency, rate or extent of neuron differentiation.	BP	4.02434e-17	329	756
GO:0007155	7.59722e-13	cell adhesion	The attachment of a cell, either to another cell or to an underlying substrate such as the extracellular matrix, via cell adhesion molecules.	BP	6.42961e-17	510	1273
GO:0050767	1.069e-12	regulation of neurogenesis	Any process that modulates the frequency, rate or extent of neurogenesis, the generation of cells in the nervous system.	BP	9.04708e-17	388	925
GO:0120035	1.43604e-12	regulation of plasma membrane bounded cell projection organization	Any process that modulates the frequency, rate or extent of a process involved in the formation, arrangement of constituent parts, or disassembly of plasma membrane bounded cell projections.	BP	1.21534e-16	324	747
GO:0031344	1.669e-12	regulation of cell projection organization	Any process that modulates the frequency, rate or extent of a process involved in the formation, arrangement of constituent parts, or disassembly of cell projections.	BP	1.41249e-16	327	756
GO:0050803	5.41817e-12	regulation of synapse structure or activity	Any process that modulates the physical form or the activity of a synapse, the junction between a neuron and a target (neuron, muscle, or secretory cell).	BP	4.58545e-16	140	264
GO:0022610	5.55589e-12	biological adhesion	The attachment of a cell or organism to a substrate, another cell, or other organism. Biological adhesion includes intracellular attachment between membrane regions.	BP	4.70201e-16	510	1285
GO:0016358	5.88883e-12	dendrite development	The process whose specific outcome is the progression of the dendrite over time, from its formation to the mature structure.	BP	4.98378e-16	148	284
GO:0050807	6.31855e-12	regulation of synapse organization	Any process that modulates the physical form of a synapse, the junction between a neuron and a target (neuron, muscle, or secretory cell).	BP	5.34745e-16	137	257
GO:0010975	1.02875e-11	regulation of neuron projection development	Any process that modulates the rate, frequency or extent of neuron projection development. Neuron projection development is the process whose specific outcome is the progression of a neuron projection over time, from its formation to the mature structure. A neuron projection is any process extending from a neural cell, such as axons or dendrites (collectively called neurites).	BP	8.70639e-16	261	582
GO:0007416	2.20162e-11	synapse assembly	The aggregation, arrangement and bonding together of a set of components to form a synapse. This process ends when the synapse is mature (functional).	BP	1.86325e-15	99	169
GO:0099177	2.52323e-11	regulation of trans-synaptic signaling	Any process that modulates the frequency, rate or extent of trans-synaptic signaling.	BP	2.13544e-15	283	646
GO:0099173	3.7673e-11	postsynapse organization	A process that is carried out at the cellular level which results in the assembly, arrangement of constituent parts, or disassembly of a postsynapse.	BP	3.1883e-15	105	184
GO:0050804	3.80476e-11	modulation of chemical synaptic transmission	Any process that modulates the frequency or amplitude of synaptic transmission, the process of communication from a neuron to a target (neuron, muscle, or secretory cell) across a synapse. Amplitude, in this case, refers to the change in postsynaptic membrane potential due to a single instance of synaptic transmission.	BP	3.22e-15	282	645
GO:0051962	4.3359e-11	positive regulation of nervous system development	Any process that activates, maintains or increases the frequency, rate or extent of nervous system development, the origin and formation of nervous tissue.	BP	3.66952e-15	276	629
GO:0042391	1.20258e-10	regulation of membrane potential	Any process that modulates the establishment or extent of a membrane potential, the electric potential existing across any membrane arising from charges in the membrane itself and from the charges present in the media on either side of the membrane.	BP	1.01775e-14	200	427
GO:0031346	1.33165e-10	positive regulation of cell projection organization	Any process that activates or increases the frequency, rate or extent of the process involved in the formation, arrangement of constituent parts, or disassembly of cell projections.	BP	1.12699e-14	210	454
GO:0007610	2.42079e-10	behavior	The internally coordinated responses (actions or inactions) of animals (individuals or groups) to internal or external stimuli, via a mechanism that involves nervous system activity.	BP	2.04874e-14	302	709
GO:0032879	4.32312e-10	regulation of localization	Any process that modulates the frequency, rate or extent of any process in which a cell, a substance, or a cellular entity is transported to, or maintained in, a specific location.	BP	3.6587e-14	984	2749
GO:0051668	5.47636e-10	localization within membrane	Any process in which a substance or cellular entity, such as a protein complex or organelle, is transported to, and/or maintained in, a specific location within a membrane.	BP	4.6347e-14	101	180
GO:0007215	1.25387e-09	glutamate receptor signaling pathway	A series of molecular signals initiated by the binding of glutamate to a glutamate receptor on the surface of a target cell, and ending with regulation of a downstream cellular process, e.g. transcription.	BP	1.06116e-13	59	87
GO:0035249	6.17907e-09	synaptic transmission, glutamatergic	The vesicular release of glutamate from a presynapse, across a chemical synapse, the subsequent activation of glutamate receptors at the postsynapse of a target cell (neuron, muscle, or secretory cell) and the effects of this activation on the postsynaptic membrane potential and ionic composition of the postsynaptic cytosol. This process encompasses both spontaneous and evoked release of neurotransmitter and all parts of synaptic vesicle exocytosis. Evoked transmission starts with the arrival of an action potential at the presynapse.	BP	5.22941e-13	65	102
GO:0045666	6.66079e-09	positive regulation of neuron differentiation	Any process that activates or increases the frequency, rate or extent of neuron differentiation.	BP	5.63709e-13	202	447
GO:0061564	7.75504e-09	axon development	The progression of an axon over time. Covers axonogenesis (de novo generation of an axon) and axon regeneration (regrowth), as well as processes pertaining to the progression of the axon over time (fasciculation and defasciculation).	BP	6.56317e-13	215	483
GO:0009653	7.97373e-09	anatomical structure morphogenesis	The process in which anatomical structures are generated and organized. Morphogenesis pertains to the creation of form.	BP	6.74825e-13	943	2652
GO:0010976	1.20334e-08	positive regulation of neuron projection development	Any process that increases the rate, frequency or extent of neuron projection development. Neuron projection development is the process whose specific outcome is the progression of a neuron projection over time, from its formation to the mature structure. A neuron projection is any process extending from a neural cell, such as axons or dendrites (collectively called neurites).	BP	1.0184e-12	165	350
GO:0045595	1.4078e-08	regulation of cell differentiation	Any process that modulates the frequency, rate or extent of cell differentiation, the process in which relatively unspecialized cells acquire specialized structural and functional features.	BP	1.19143e-12	688	1874
GO:0060078	1.50953e-08	regulation of postsynaptic membrane potential	Any process that modulates the potential difference across a post-synaptic membrane.	BP	1.27753e-12	68	110
GO:0007409	1.72842e-08	axonogenesis	De novo generation of a long process of a neuron, including the terminal branched region. Refers to the morphogenesis or creation of shape or form of the developing axon, which carries efferent (outgoing) action potentials from the cell body towards target cells.	BP	1.46278e-12	201	448
GO:0050769	3.2397e-08	positive regulation of neurogenesis	Any process that activates or increases the frequency, rate or extent of neurogenesis, the generation of cells within the nervous system.	BP	2.74179e-12	241	561
GO:0099504	4.20002e-08	synaptic vesicle cycle	A biological process in which synaptic vesicles are loaded with neurotransmitters, move to the active zone, exocytose and are then recycled via endocytosis, ultimately leading to reloading with neurotransmitters.	BP	3.55452e-12	116	227
GO:0010720	8.61955e-08	positive regulation of cell development	Any process that increases the rate, frequency or extent of the progression of the cell over time, from its formation to the mature structure. Cell development does not include the steps involved in committing a cell to a specific fate.	BP	7.29481e-12	266	636
GO:0051130	1.12378e-07	positive regulation of cellular component organization	Any process that activates or increases the frequency, rate or extent of a process involved in the formation, arrangement of constituent parts, or disassembly of cell structures, including the plasma membrane and any external encapsulating structures such as the cell wall and cell envelope.	BP	9.51067e-12	475	1248
GO:0043269	1.15209e-07	regulation of ion transport	Any process that modulates the frequency, rate or extent of the directed movement of charged atoms or small charged molecules into, out of or within a cell, or between cells, by means of some agent such as a transporter or pore.	BP	9.75026e-12	289	703
GO:0099003	1.32127e-07	vesicle-mediated transport in synapse	Any vesicle-mediated transport that occurs in a synapse	BP	1.11821e-11	123	248
GO:0051963	2.37815e-07	regulation of synapse assembly	Any process that modulates the frequency, rate or extent of synapse assembly, the aggregation, arrangement and bonding together of a set of components to form a synapse.	BP	2.01265e-11	69	117
GO:0006928	5.46818e-07	movement of cell or subcellular component	The directed, self-propelled movement of a cell or subcellular component without the involvement of an external agent such as a transporter or a pore.	BP	4.62777e-11	696	1932
GO:0051049	7.50653e-07	regulation of transport	Any process that modulates the frequency, rate or extent of the directed movement of substances (such as macromolecules, small molecules, ions) into, out of or within a cell, or between cells, by means of some agent such as a transporter or pore.	BP	6.35285e-11	682	1892
GO:0048813	7.51395e-07	dendrite morphogenesis	The process in which the anatomical structures of a dendrite are generated and organized.	BP	6.35913e-11	91	172
GO:0030029	1.47452e-06	actin filament-based process	Any cellular process that depends upon or alters the actin cytoskeleton, that part of the cytoskeleton comprising actin filaments and their associated proteins.	BP	1.2479e-10	290	720
GO:0098742	1.63521e-06	cell-cell adhesion via plasma-membrane adhesion molecules	The attachment of one cell to another cell via adhesion molecules that are at least partially embedded in the plasma membrane.	BP	1.38389e-10	101	199
GO:0023051	2.60527e-06	regulation of signaling	Any process that modulates the frequency, rate or extent of a signaling process.	BP	2.20487e-10	1121	3277
GO:0050773	3.03466e-06	regulation of dendrite development	Any process that modulates the frequency, rate or extent of dendrite development.	BP	2.56826e-10	94	183
GO:0051128	3.41773e-06	regulation of cellular component organization	Any process that modulates the frequency, rate or extent of a process involved in the formation, arrangement of constituent parts, or disassembly of cell structures, including the plasma membrane and any external encapsulating structures such as the cell wall and cell envelope.	BP	2.89246e-10	877	2513
GO:0030001	3.85206e-06	metal ion transport	The directed movement of metal ions, any metal ion with an electric charge, into, out of or within a cell, or between cells, by means of some agent such as a transporter or pore.	BP	3.26003e-10	323	822
GO:0050890	4.65743e-06	cognition	The operation of the mind by which an organism becomes aware of objects of thought or perception; it includes the mental activities associated with thinking, learning, and memory.	BP	3.94163e-10	144	315
GO:0034765	5.30706e-06	regulation of ion transmembrane transport	Any process that modulates the frequency, rate or extent of the directed movement of ions from one side of a membrane to the other.	BP	4.49142e-10	194	453
GO:0010646	5.77515e-06	regulation of cell communication	Any process that modulates the frequency, rate or extent of cell communication. Cell communication is the process that mediates interactions between a cell and its surroundings. Encompasses interactions such as signaling or attachment between one cell and another cell, between a cell and an extracellular matrix, or between a cell and any other aspect of its environment.	BP	4.88757e-10	1111	3256
GO:0034220	5.85002e-06	ion transmembrane transport	A process in which an ion is transported across a membrane.	BP	4.95093e-10	335	860
GO:0006811	6.62014e-06	ion transport	The directed movement of charged atoms or small charged molecules into, out of or within a cell, or between cells, by means of some agent such as a transporter or pore.	BP	5.60269e-10	556	1526
GO:0045597	8.79792e-06	positive regulation of cell differentiation	Any process that activates or increases the frequency, rate or extent of cell differentiation.	BP	7.44577e-10	408	1080
GO:0022604	8.95765e-06	regulation of cell morphogenesis	Any process that modulates the frequency, rate or extent of cell morphogenesis. Cell morphogenesis is the developmental process in which the shape of a cell is generated and organized.	BP	7.58095e-10	213	509
GO:0007269	9.25148e-06	neurotransmitter secretion	The regulated release of neurotransmitter from the presynapse into the synaptic cleft via calcium-regulated exocytosis during synaptic transmission.	BP	7.82962e-10	94	186
GO:0099643	9.25148e-06	signal release from synapse	Any signal release from a synapse.	BP	7.82962e-10	94	186
GO:0098660	9.86335e-06	inorganic ion transmembrane transport	The process in which an inorganic ion is transported across a membrane.	BP	8.34746e-10	261	647
GO:0034762	1.03565e-05	regulation of transmembrane transport	Any process that modulates the frequency, rate or extent of the directed movement of a solute from one side of a membrane to the other.	BP	8.76485e-10	224	541
GO:0060627	1.06578e-05	regulation of vesicle-mediated transport	Any process that modulates the rate, frequency, or extent of vesicle-mediated transport, the directed movement of substances, either within a vesicle or in the vesicle membrane, into, out of or within a cell.	BP	9.01977e-10	225	544
GO:0035418	1.08818e-05	protein localization to synapse	Any process in which a protein is transported to, and/or maintained at the synapse, the junction between a nerve fiber of one neuron and another neuron or muscle fiber or glial cell.	BP	9.20938e-10	52	85
GO:0098693	1.10427e-05	regulation of synaptic vesicle cycle	Any process that modulates the frequency, rate or extent of the synaptic vesicle cycle.	BP	9.34557e-10	77	144
GO:0060079	1.26082e-05	excitatory postsynaptic potential	A process that leads to a temporary increase in postsynaptic potential due to the flow of positively charged ions into the postsynaptic cell. The flow of ions that causes an EPSP is an excitatory postsynaptic current (EPSC) and makes it easier for the neuron to fire an action potential.	BP	1.06704e-09	51	83
GO:0006812	1.30577e-05	cation transport	The directed movement of cations, atoms or small molecules with a net positive charge, into, out of or within a cell, or between cells, by means of some agent such as a transporter or pore.	BP	1.10509e-09	407	1080
GO:0098655	1.34832e-05	cation transmembrane transport	The process in which a cation is transported across a membrane.	BP	1.1411e-09	269	672
GO:0060996	1.4499e-05	dendritic spine development	The process whose specific outcome is the progression of the dendritic spine over time, from its formation to the mature structure. A dendritic spine is a protrusion from a dendrite and a specialized subcellular compartment involved in synaptic transmission.	BP	1.22706e-09	66	118
GO:0099565	2.1503e-05	chemical synaptic transmission, postsynaptic	The part of synaptic transmission occurring in the post-synapse: a signal transduction pathway consisting of neurotransmitter receptor activation and its effects on postsynaptic membrane potential and the ionic composition of the postsynaptic cytosol.	BP	1.81982e-09	55	93
GO:0044057	2.40568e-05	regulation of system process	Any process that modulates the frequency, rate or extent of a system process, a multicellular organismal process carried out by any of the organs or tissues in an organ system.	BP	2.03595e-09	235	577
GO:0010769	2.94228e-05	regulation of cell morphogenesis involved in differentiation	Any process that modulates the frequency, rate or extent of cell morphogenesis contributing to cell differentiation. Cell morphogenesis involved in differentiation is the change in form (cell shape and size) that occurs when relatively unspecialized cells acquire specialized structural and/or functional features that characterize the cells, tissues, or organs of the mature organism or some other relatively stable phase of the organism's life history.	BP	2.49008e-09	148	333
GO:0040011	3.19248e-05	locomotion	Self-propelled movement of a cell or organism from one location to another.	BP	2.70183e-09	622	1744
GO:0007611	3.4541e-05	learning or memory	The acquisition and processing of information and/or the storage and retrieval of this information over time.	BP	2.92324e-09	129	282
GO:0097479	3.79303e-05	synaptic vesicle localization	Any process in which a synaptic vesicle or vesicles are transported to, and/or maintained in, a specific location.	BP	3.21008e-09	94	190
GO:0051239	4.40807e-05	regulation of multicellular organismal process	Any process that modulates the frequency, rate or extent of a multicellular organismal process, the processes pertinent to the function of a multicellular organism above the cellular level; includes the integrated processes of tissues and organs.	BP	3.7306e-09	1076	3173
GO:0051966	4.78611e-05	regulation of synaptic transmission, glutamatergic	Any process that modulates the frequency, rate or extent of glutamatergic synaptic transmission, the process of communication from a neuron to another neuron across a synapse using the neurotransmitter glutamate.	BP	4.05054e-09	46	74
GO:0051641	4.87697e-05	cellular localization	A cellular localization process whereby a substance or cellular entity, such as a protein complex or organelle, is transported to, and/or maintained in, a specific location within a cell including the localization of substances or cellular entities to the cell membrane.	BP	4.12743e-09	870	2523
GO:0007411	6.68022e-05	axon guidance	The chemotaxis process that directs the migration of an axon growth cone to a specific target site in response to a combination of attractive and repulsive cues.	BP	5.65354e-09	106	223
GO:0031644	6.7181e-05	regulation of neurological system process	Any process that modulates the frequency, rate or extent of a neurophysiological process, an organ system process carried out by any of the organs or tissues of neurological system.	BP	5.68559e-09	82	161
GO:2000026	7.55874e-05	regulation of multicellular organismal development	Any process that modulates the frequency, rate or extent of multicellular organismal development.	BP	6.39704e-09	745	2136
GO:0099175	8.47283e-05	regulation of postsynapse organization	Any process that modulates the physical form of a postsynapse.	BP	7.17064e-09	64	117
GO:0097485	9.04306e-05	neuron projection guidance	The process in which the migration of a neuron projection is directed to a specific target site in response to a combination of attractive and repulsive cues.	BP	7.65323e-09	106	224
GO:0001508	9.83749e-05	action potential	A process in which membrane potential cycles through a depolarizing spike, triggered in response to depolarization above some threshold, followed by repolarization. This cycle is driven by the flow of ions through various voltage gated channels with different thresholds and ion specificities.	BP	8.32557e-09	70	132
GO:0050793	0.000104287	regulation of developmental process	Any process that modulates the frequency, rate or extent of development, the biological process whose specific outcome is the progression of a multicellular organism over time from an initial condition (e.g. a zygote, or a young adult) to a later condition (e.g. a multicellular animal or an aged adult).	BP	8.8259e-09	917	2681
GO:0099072	0.000105542	regulation of postsynaptic membrane neurotransmitter receptor levels	Any process that regulates the the local concentration of neurotransmitter receptor at the postsynaptic membrane.	BP	8.93212e-09	55	96
GO:0060322	0.000128322	head development	The biological process whose specific outcome is the progression of a head from an initial condition to its mature state. The head is the anterior-most division of the body.	BP	1.086e-08	266	677
GO:0007612	0.000134517	learning	Any process in an organism in which a relatively long-lasting adaptive behavioral change occurs as the result of experience.	BP	1.13843e-08	84	168
GO:0001505	0.000136832	regulation of neurotransmitter levels	Any process that modulates levels of neurotransmitter.	BP	1.15802e-08	159	370
GO:0050805	0.000137634	negative regulation of synaptic transmission	Any process that stops, prevents, or reduces the frequency, rate or extent of synaptic transmission, the process of communication from a neuron to a target (neuron, muscle, or secretory cell) across a synapse.	BP	1.16481e-08	47	78
GO:0098609	0.000140907	cell-cell adhesion	The attachment of one cell to another cell via adhesion molecules.	BP	1.19251e-08	276	707
GO:0046928	0.000148395	regulation of neurotransmitter secretion	Any process that modulates the frequency, rate or extent of the regulated release of a neurotransmitter from a cell.	BP	1.25589e-08	70	133
GO:0072657	0.000149702	protein localization to membrane	A process in which a protein is transported to, or maintained in, a specific location in a membrane.	BP	1.26695e-08	211	518
GO:0030036	0.000152686	actin cytoskeleton organization	A process that is carried out at the cellular level which results in the assembly, arrangement of constituent parts, or disassembly of cytoskeletal structures comprising actin filaments and their associated proteins.	BP	1.29219e-08	253	640
GO:0051056	0.000162155	regulation of small GTPase mediated signal transduction	Any process that modulates the frequency, rate or extent of small GTPase mediated signal transduction.	BP	1.37234e-08	115	250
GO:0097061	0.000212944	dendritic spine organization	A process that is carried out at the cellular level which results in the assembly, arrangement of constituent parts, or disassembly of a dendritic spine. A dendritic spine is a specialized protrusion from a neuronal dendrite and is involved in synaptic transmission.	BP	1.80216e-08	51	88
GO:0007613	0.000222777	memory	The activities involved in the mental information processing system that receives (registers), modifies, stores, and retrieves informational stimuli. The main stages involved in the formation and retrieval of memory are encoding (processing of received information by acquisition), storage (building a permanent record of received information as a result of consolidation) and retrieval (calling back the stored information and use it in a suitable way to execute a given task).	BP	1.88539e-08	72	139
GO:0044087	0.00034927	regulation of cellular component biogenesis	Any process that modulates the frequency, rate or extent of cellular component biogenesis, a process that results in the biosynthesis of constituent macromolecules, assembly, and arrangement of constituent parts of a cellular component.	BP	2.95591e-08	348	928
GO:1990778	0.000362886	protein localization to cell periphery	A process in which a protein is transported to, or maintained in, the cell periphery.	BP	3.07114e-08	142	327
GO:0048489	0.000407168	synaptic vesicle transport	The directed movement of synaptic vesicles.	BP	3.44591e-08	87	179
GO:0097480	0.000407168	establishment of synaptic vesicle localization	The directed movement of a synaptic vesicle or vesicles to a specific location.	BP	3.44591e-08	87	179
GO:0007420	0.000501402	brain development	The process whose specific outcome is the progression of the brain over time, from its formation to the mature structure. Brain development begins with patterning events in the neural tube and ends with the mature structure that is the center of thought and emotion. The brain is responsible for the coordination and control of bodily activities and the interpretation of information from the senses (sight, hearing, smell, etc.).	BP	4.24342e-08	245	624
GO:0009966	0.000508508	regulation of signal transduction	Any process that modulates the frequency, rate or extent of signal transduction.	BP	4.30356e-08	920	2712
GO:0097120	0.00053839	receptor localization to synapse	Any process in which a receptor is transported to, and/or maintained at the synapse, the junction between a nerve fiber of one neuron and another neuron or muscle fiber or glial cell.	BP	4.55645e-08	42	69
GO:0098662	0.000539513	inorganic cation transmembrane transport	A process in which an inorganic cation is transported from one side of a membrane to the other by means of some agent such as a transporter or pore.	BP	4.56595e-08	237	601
GO:0060997	0.000727599	dendritic spine morphogenesis	The process in which the anatomical structures of a dendritic spine are generated and organized. A dendritic spine is a protrusion from a dendrite and a specialized subcellular compartment involved in synaptic transmission.	BP	6.15774e-08	40	65
GO:0008038	0.000912047	neuron recognition	The process in which a neuronal cell in a multicellular organism interprets its surroundings.	BP	7.71874e-08	33	50
GO:0106027	0.00106182	neuron projection organization	A process that is carried out at the cellular level which results in the assembly, arrangement of constituent parts, or disassembly of a prolongation or process extending from a neuron, e.g. an axon, or a dendrite.	BP	8.98628e-08	53	96
GO:0051588	0.00114274	regulation of neurotransmitter transport	Any process that modulates the frequency, rate or extent of the directed movement of a neurotransmitter into, out of or within a cell, or between cells, by means of some agent such as a transporter or pore.	BP	9.67114e-08	85	177
GO:0016079	0.00121633	synaptic vesicle exocytosis	Fusion of intracellular membrane-bounded vesicles with the pre-synaptic membrane of the neuronal cell resulting in release of neurotransmitter into the synaptic cleft.	BP	1.0294e-07	71	141
GO:0023061	0.00131533	signal release	The process in which a signal is secreted or discharged into the extracellular medium from a cellular source.	BP	1.11318e-07	205	513
GO:0007626	0.00139824	locomotory behavior	The specific movement from place to place of an organism in response to external or internal stimuli. Locomotion of a whole organism in a manner dependent upon some combination of that organism's internal state and external conditions.	BP	1.18335e-07	112	250
GO:0065008	0.00150126	regulation of biological quality	Any process that modulates a qualitative or quantitative trait of a biological quality. A biological quality is a measurable attribute of an organism or part of an organism, such as size, mass, shape, color, etc.	BP	1.27053e-07	1303	3955
GO:0007156	0.00152713	homophilic cell adhesion via plasma membrane adhesion molecules	The attachment of a plasma membrane adhesion molecule in one cell to an identical molecule in an adjacent cell.	BP	1.29242e-07	58	109
GO:0006836	0.00154618	neurotransmitter transport	The directed movement of a neurotransmitter into, out of or within a cell, or between cells, by means of some agent such as a transporter or pore. Neurotransmitters are any chemical substance that is capable of transmitting (or inhibiting the transmission of) a nerve impulse from a neuron to another cell.	BP	1.30854e-07	130	300
GO:0016477	0.00157583	cell migration	The controlled self-propelled movement of a cell from one site to a destination guided by molecular cues. Cell migration is a central process in the development and maintenance of multicellular organisms.	BP	1.33364e-07	497	1397
GO:0044089	0.00162667	positive regulation of cellular component biogenesis	Any process that activates or increases the frequency, rate or extent of cellular component biogenesis, a process that results in the biosynthesis of constituent macromolecules, assembly, and arrangement of constituent parts of a cellular component.	BP	1.37667e-07	208	523
GO:0051094	0.00174929	positive regulation of developmental process	Any process that activates or increases the rate or extent of development, the biological process whose specific outcome is the progression of an organism over time from an initial condition (e.g. a zygote, or a young adult) to a later condition (e.g. a multicellular animal or an aged adult).	BP	1.48044e-07	535	1516
GO:0006813	0.0018294	potassium ion transport	The directed movement of potassium ions (K+) into, out of or within a cell, or between cells, by means of some agent such as a transporter or pore.	BP	1.54824e-07	105	232
GO:0051965	0.0020602	positive regulation of synapse assembly	Any process that activates, maintains or increases the frequency, rate or extent of synapse assembly, the aggregation, arrangement and bonding together of a set of components to form a synapse.	BP	1.74357e-07	44	76
GO:0046578	0.00210443	regulation of Ras protein signal transduction	Any process that modulates the frequency, rate or extent of Ras protein signal transduction.	BP	1.781e-07	100	219
GO:0030334	0.00216483	regulation of cell migration	Any process that modulates the frequency, rate or extent of cell migration.	BP	1.83212e-07	322	864
GO:1902803	0.00225164	regulation of synaptic vesicle transport	NA	BP	1.90559e-07	56	105
GO:1905114	0.00246428	cell surface receptor signaling pathway involved in cell-cell signaling	Any cell surface receptor signaling pathway that is involved in cell-cell signaling.	BP	2.08555e-07	202	508
GO:0007010	0.00248431	cytoskeleton organization	A process that is carried out at the cellular level which results in the assembly, arrangement of constituent parts, or disassembly of cytoskeletal structures.	BP	2.10249e-07	458	1281
GO:0051270	0.00261114	regulation of cellular component movement	Any process that modulates the frequency, rate or extent of the movement of a cellular component.	BP	2.20983e-07	364	993
GO:2000300	0.00331936	regulation of synaptic vesicle exocytosis	Any process that modulates the frequency, rate or extent of synaptic vesicle exocytosis.	BP	2.80921e-07	54	101
GO:0034332	0.00343332	adherens junction organization	A process that is carried out at the cellular level which results in the assembly, arrangement of constituent parts, or disassembly of an adherens junction. An adherens junction is a cell junction at which the cytoplasmic face of the plasma membrane is attached to actin filaments.	BP	2.90565e-07	62	121
GO:0048870	0.00418173	cell motility	Any process involved in the controlled self-propelled movement of a cell that results in translocation of the cell from one place to another.	BP	3.53904e-07	539	1538
GO:0051674	0.00418173	localization of cell	Any process in which a cell is transported to, and/or maintained in, a specific location.	BP	3.53904e-07	539	1538
GO:0048731	0.00434235	system development	The process whose specific outcome is the progression of an organismal system over time, from its formation to the mature structure. A system is a regularly interacting or interdependent group of organs or tissues that work together to carry out a given biological process.	BP	3.67498e-07	1508	4638
GO:0051640	0.00437879	organelle localization	Any process in which an organelle is transported to, and/or maintained in, a specific location.	BP	3.70581e-07	228	588
GO:0001764	0.00469709	neuron migration	The characteristic movement of an immature neuron from germinal zones to specific positions where they will reside as they mature.	BP	3.97519e-07	84	179
GO:0048168	0.00487328	regulation of neuronal synaptic plasticity	A process that modulates neuronal synaptic plasticity, the ability of neuronal synapses to change as circumstances require. They may alter function, such as increasing or decreasing their sensitivity, or they may increase or decrease in actual numbers.	BP	4.12431e-07	39	66
GO:0099601	0.00519132	regulation of neurotransmitter receptor activity	Any process that modulates the frequency, rate or extent of neurotransmitter receptor activity. Modulation may be via an effect on ligand affinity, or effector funtion such as ion selectivity or pore opening/closing in ionotropic receptors.	BP	4.39346e-07	35	57
GO:0060341	0.00520827	regulation of cellular localization	Any process that modulates the frequency, rate or extent of a process in which a cell, a substance, or a cellular entity is transported to, or maintained in a specific location within or in the membrane of a cell.	BP	4.40781e-07	343	935
GO:0051648	0.00580852	vesicle localization	Any process in which a vesicle or vesicles are transported to, and/or maintained in, a specific location.	BP	4.91581e-07	120	278
GO:0071804	0.0068523	cellular potassium ion transport	The directed movement of potassium (K) ions into, out of, or within a cell.	BP	5.79917e-07	88	191
GO:0071805	0.0068523	potassium ion transmembrane transport	A process in which a potassium ion is transported from one side of a membrane to the other.	BP	5.79917e-07	88	191
GO:0023057	0.00818851	negative regulation of signaling	Any process that stops, prevents, or reduces the frequency, rate or extent of a signaling process.	BP	6.93002e-07	466	1318
GO:0017156	0.00838916	calcium ion regulated exocytosis	The release of intracellular molecules (e.g. hormones, matrix proteins) contained within a membrane-bounded vesicle by fusion of the vesicle with the plasma membrane of a cell, induced by a rise in cytosolic calcium-ion levels.	BP	7.09983e-07	81	173
GO:1905606	0.00864338	regulation of presynapse assembly	Any process that modulates the frequency, rate or extent of presynapse assembly.	BP	7.31498e-07	23	32
GO:0030534	0.00919039	adult behavior	Behavior in a fully developed and mature organism.	BP	7.77792e-07	85	184
GO:0010648	0.0100894	negative regulation of cell communication	Any process that decreases the frequency, rate or extent of cell communication. Cell communication is the process that mediates interactions between a cell and its surroundings. Encompasses interactions such as signaling or attachment between one cell and another cell, between a cell and an extracellular matrix, or between a cell and any other aspect of its environment.	BP	8.53874e-07	464	1314
GO:0007417	0.0109269	central nervous system development	The process whose specific outcome is the progression of the central nervous system over time, from its formation to the mature structure. The central nervous system is the core nervous system that serves an integrating and coordinating function. In vertebrates it consists of the brain and spinal cord. In those invertebrates with a central nervous system it typically consists of a brain, cerebral ganglia and a nerve cord.	BP	9.24756e-07	312	847
GO:0007264	0.0120964	small GTPase mediated signal transduction	Any series of molecular signals in which a small monomeric GTPase relays one or more of the signals.	BP	1.02373e-06	185	468
GO:0007169	0.0126087	transmembrane receptor protein tyrosine kinase signaling pathway	A series of molecular signals initiated by the binding of an extracellular ligand to a receptor on the surface of the target cell where the receptor possesses tyrosine kinase activity, and ending with regulation of a downstream cellular process, e.g. transcription.	BP	1.06709e-06	206	530
GO:1904062	0.0129299	regulation of cation transmembrane transport	NA	BP	1.09427e-06	135	324
GO:0040012	0.0130496	regulation of locomotion	Any process that modulates the frequency, rate or extent of locomotion of a cell or organism.	BP	1.1044e-06	357	986
GO:0043087	0.0132904	regulation of GTPase activity	Any process that modulates the rate of GTP hydrolysis by a GTPase.	BP	1.12478e-06	124	293
GO:0030900	0.0148171	forebrain development	The process whose specific outcome is the progression of the forebrain over time, from its formation to the mature structure. The forebrain is the anterior of the three primary divisions of the developing chordate brain or the corresponding part of the adult brain (in vertebrates, includes especially the cerebral hemispheres, the thalamus, and the hypothalamus and especially in higher vertebrates is the main control center for sensory and associative information processing, visceral functions, and voluntary motor functions).	BP	1.25398e-06	155	382
GO:0051650	0.0153156	establishment of vesicle localization	The directed movement of a vesicle to a specific location.	BP	1.29617e-06	112	260
GO:0051179	0.0160244	localization	Any process in which a cell, a substance, or a cellular entity, such as a protein complex or organelle, is transported, tethered to or otherwise maintained in a specific location. In the case of substances, localization may also be achieved via selective degradation.	BP	1.35616e-06	1854	5794
GO:0098815	0.0174116	modulation of excitatory postsynaptic potential	Any process that modulates the frequency, rate or extent of excitatory postsynaptic potential (EPSP). EPSP is a process that leads to a temporary increase in postsynaptic potential due to the flow of positively charged ions into the postsynaptic cell. The flow of ions that causes an EPSP is an excitatory postsynaptic current (EPSC) and makes it easier for the neuron to fire an action potential.	BP	1.47356e-06	31	50
GO:1900449	0.0174116	regulation of glutamate receptor signaling pathway	NA	BP	1.47356e-06	31	50
GO:2000145	0.0174441	regulation of cell motility	Any process that modulates the frequency, rate or extent of cell motility.	BP	1.47631e-06	331	909
GO:0060998	0.0198362	regulation of dendritic spine development	Any process that modulates the rate, frequency, or extent of dendritic spine development, the process whose specific outcome is the progression of the dendritic spine over time, from its formation to the mature structure.	BP	1.67876e-06	47	88
GO:0017158	0.0236957	regulation of calcium ion-dependent exocytosis	Any process that modulates the frequency, rate or extent of calcium ion-dependent exocytosis.	BP	2.00539e-06	63	129
GO:0021537	0.0237374	telencephalon development	The process whose specific outcome is the progression of the telencephalon over time, from its formation to the mature structure. The telencephalon is the paired anteriolateral division of the prosencephalon plus the lamina terminalis from which the olfactory lobes, cerebral cortex, and subcortical nuclei are derived.	BP	2.00892e-06	107	248
GO:0031589	0.026766	cell-substrate adhesion	The attachment of a cell to the underlying substrate via adhesion molecules.	BP	2.26523e-06	133	322
GO:0051656	0.0308705	establishment of organelle localization	The directed movement of an organelle to a specific location.	BP	2.6126e-06	183	468
GO:0070838	0.0400139	divalent metal ion transport	The directed movement of divalent metal cations, any metal ion with a +2 electric charge, into, out of or within a cell, or between cells, by means of some agent such as a transporter or pore.	BP	3.38642e-06	177	452
GO:0099174	0.0420487	regulation of presynapse organization	Any process that modulates the physical form of a presynapse.	BP	3.55863e-06	24	36
GO:0099054	0.0435317	presynapse assembly	The aggregation, arrangement and bonding together of a set of components to form a presynapse.	BP	3.68413e-06	29	47
GO:0030032	0.0456302	lamellipodium assembly	Formation of a lamellipodium, a thin sheetlike extension of the surface of a migrating cell.	BP	3.86173e-06	38	68

### Sheet: Pancell
# Description: Gene Ontology Enrichment analysis for genes annotated to closest pancelular KAT3 peaks. Column 'go.id' contains the gene ontology symbol ID. Column 'padj' shows the adjusted p-value by Bonferroni multiple correction. Column 'go.term' contains the name of the GO term. Column 'definition' contains a description of the GO term. Column 'Ontology' contains the name of the ontology used, BP: Biological Process. Column 'pvalue' shows the p-value for the hypergeometric test for the given GO term. Column 'count.InDataset' shows the number of genes in our data set that belong to the given GO term. Column 'count.InGenome' shows the number of genes in the whole genome that belong to the given GO term.
go.id	p.adj	go.term	Definition	Ontology	pvalue	count.InDataset	count.InGenome
GO:0090304	7.77742e-09	nucleic acid metabolic process	Any cellular metabolic process involving nucleic acids.	BP	7.51151e-13	1052	4198
GO:0006396	1.30948e-08	RNA processing	Any process involved in the conversion of one or more primary RNA transcripts into one or more mature RNA molecules.	BP	1.26471e-12	251	808
GO:0045934	2.10379e-08	negative regulation of nucleobase-containing compound metabolic process	Any cellular process that stops, prevents, or reduces the frequency, rate or extent of the chemical reactions and pathways involving nucleobases, nucleosides, nucleotides and nucleic acids.	BP	2.03186e-12	388	1363
GO:0051253	1.75316e-07	negative regulation of RNA metabolic process	Any process that stops, prevents, or reduces the frequency, rate or extent of the chemical reactions and pathways involving RNA.	BP	1.69322e-11	353	1239
GO:0006996	4.61108e-07	organelle organization	A process that is carried out at the cellular level which results in the assembly, arrangement of constituent parts, or disassembly of an organelle within a cell. An organelle is an organized structure of distinctive morphology and function. Includes the nucleus, mitochondria, plastids, vacuoles, vesicles, ribosomes and the cytoskeleton. Excludes the plasma membrane.	BP	4.45343e-11	876	3492
GO:0016070	5.27511e-07	RNA metabolic process	The cellular chemical reactions and pathways involving RNA, ribonucleic acid, one of the two main type of nucleic acid, consisting of a long, unbranched macromolecule formed from ribonucleotides joined in 3',5'-phosphodiester linkage.	BP	5.09476e-11	920	3688
GO:0006139	1.89546e-06	nucleobase-containing compound metabolic process	Any cellular metabolic process involving nucleobases, nucleosides, nucleotides and nucleic acids.	BP	1.83066e-10	1147	4720
GO:0010558	2.15568e-06	negative regulation of macromolecule biosynthetic process	Any process that decreases the rate, frequency or extent of the chemical reactions and pathways resulting in the formation of a macromolecule, any molecule of high relative molecular mass, the structure of which essentially comprises the multiple repetition of units derived, actually or conceptually, from molecules of low relative molecular mass.	BP	2.08198e-10	382	1384
GO:2000113	2.46615e-06	negative regulation of cellular macromolecule biosynthetic process	Any process that stops, prevents, or reduces the frequency, rate or extent of cellular macromolecule biosynthetic process.	BP	2.38183e-10	374	1352
GO:0045935	8.22615e-06	positive regulation of nucleobase-containing compound metabolic process	Any cellular process that activates or increases the frequency, rate or extent of the chemical reactions and pathways involving nucleobases, nucleosides, nucleotides and nucleic acids.	BP	7.9449e-10	473	1784
GO:0016071	1.0046e-05	mRNA metabolic process	The chemical reactions and pathways involving mRNA, messenger RNA, which is responsible for carrying the coded genetic 'message', transcribed from DNA, to sites of protein assembly at the ribosomes.	BP	9.70256e-10	191	619
GO:1903507	1.21686e-05	negative regulation of nucleic acid-templated transcription	NA	BP	1.17526e-09	323	1156
GO:0034641	1.30064e-05	cellular nitrogen compound metabolic process	The chemical reactions and pathways involving various organic and inorganic nitrogenous compounds, as carried out by individual cells.	BP	1.25617e-09	1297	5435
GO:0022613	1.34002e-05	ribonucleoprotein complex biogenesis	A cellular process that results in the biosynthesis of constituent macromolecules, assembly, and arrangement of constituent parts of a complex containing RNA and proteins. Includes the biosynthesis of the constituent RNA and protein molecules, and those macromolecular modifications that are involved in synthesis or assembly of the ribonucleoprotein complex.	BP	1.2942e-09	139	420
GO:1902679	1.34464e-05	negative regulation of RNA biosynthetic process	NA	BP	1.29866e-09	323	1157
GO:0045892	1.36529e-05	negative regulation of transcription, DNA-templated	Any process that stops, prevents, or reduces the frequency, rate or extent of cellular DNA-templated transcription.	BP	1.31862e-09	322	1153
GO:0046483	1.83501e-05	heterocycle metabolic process	The chemical reactions and pathways involving heterocyclic compounds, those with a cyclic molecular structure and at least two different atoms in the ring (or rings).	BP	1.77227e-09	1165	4848
GO:0031327	2.03429e-05	negative regulation of cellular biosynthetic process	Any process that stops, prevents, or reduces the frequency, rate or extent of the chemical reactions and pathways resulting in the formation of substances, carried out by individual cells.	BP	1.96474e-09	389	1438
GO:0009890	3.52712e-05	negative regulation of biosynthetic process	Any process that stops, prevents, or reduces the rate of the chemical reactions and pathways resulting in the formation of substances.	BP	3.40652e-09	396	1474
GO:0034645	4.23771e-05	cellular macromolecule biosynthetic process	The chemical reactions and pathways resulting in the formation of a macromolecule, any molecule of high relative molecular mass, the structure of which essentially comprises the multiple repetition of units derived, actually or conceptually, from molecules of low relative molecular mass, carried out by individual cells.	BP	4.09282e-09	957	3933
GO:2000112	4.53136e-05	regulation of cellular macromolecule biosynthetic process	Any process that modulates the frequency, rate or extent of cellular macromolecule biosynthetic process.	BP	4.37643e-09	782	3156
GO:0019219	5.9208e-05	regulation of nucleobase-containing compound metabolic process	Any cellular process that modulates the frequency, rate or extent of the chemical reactions and pathways involving nucleobases, nucleosides, nucleotides and nucleic acids.	BP	5.71837e-09	808	3276
GO:0071826	8.41659e-05	ribonucleoprotein complex subunit organization	Any process in which macromolecules aggregate, disaggregate, or are modified, resulting in the formation, disassembly, or alteration of a ribonucleoprotein complex.	BP	8.12882e-09	86	234
GO:0051172	8.6908e-05	negative regulation of nitrogen compound metabolic process	Any process that stops, prevents, or reduces the frequency, rate or extent of the chemical reactions and pathways involving nitrogen or nitrogenous compounds.	BP	8.39366e-09	567	2222
GO:0031324	0.000154836	negative regulation of cellular metabolic process	Any process that stops, prevents, or reduces the frequency, rate or extent of the chemical reactions and pathways by which individual cells transform chemical substances.	BP	1.49542e-08	605	2397
GO:0009059	0.00016601	macromolecule biosynthetic process	The chemical reactions and pathways resulting in the formation of a macromolecule, any molecule of high relative molecular mass, the structure of which essentially comprises the multiple repetition of units derived, actually or conceptually, from molecules of low relative molecular mass.	BP	1.60334e-08	972	4028
GO:0010556	0.000168289	regulation of macromolecule biosynthetic process	Any process that modulates the rate, frequency or extent of the chemical reactions and pathways resulting in the formation of a macromolecule, any molecule of high relative molecular mass, the structure of which essentially comprises the multiple repetition of units derived, actually or conceptually, from molecules of low relative molecular mass.	BP	1.62535e-08	796	3242
GO:0022618	0.000256763	ribonucleoprotein complex assembly	The aggregation, arrangement and bonding together of proteins and RNA molecules to form a ribonucleoprotein complex.	BP	2.47984e-08	81	221
GO:0051254	0.000305358	positive regulation of RNA metabolic process	Any process that activates or increases the frequency, rate or extent of the chemical reactions and pathways involving RNA.	BP	2.94918e-08	419	1599
GO:0006397	0.000305462	mRNA processing	Any process involved in the conversion of a primary mRNA transcript into one or more mature mRNA(s) prior to translation into polypeptide.	BP	2.95018e-08	139	439
GO:0006725	0.000324372	cellular aromatic compound metabolic process	The chemical reactions and pathways involving aromatic compounds, any organic compound characterized by one or more planar rings, each of which contains conjugated double bonds and delocalized pi electrons, as carried out by individual cells.	BP	3.13282e-08	1165	4913
GO:0010557	0.000488777	positive regulation of macromolecule biosynthetic process	Any process that increases the rate, frequency or extent of the chemical reactions and pathways resulting in the formation of a macromolecule, any molecule of high relative molecular mass, the structure of which essentially comprises the multiple repetition of units derived, actually or conceptually, from molecules of low relative molecular mass.	BP	4.72066e-08	453	1752
GO:0006325	0.000525558	chromatin organization	Any process that results in the specification, formation or maintenance of the physical structure of eukaryotic chromatin.	BP	5.07589e-08	208	718
GO:0051252	0.000579376	regulation of RNA metabolic process	Any process that modulates the frequency, rate or extent of the chemical reactions and pathways involving RNA.	BP	5.59567e-08	733	2985
GO:0034622	0.000638575	cellular protein-containing complex assembly	The aggregation, arrangement and bonding together of a set of components to form a protein complex, occurring at the level of an individual cell.	BP	6.16742e-08	272	984
GO:0044271	0.000656956	cellular nitrogen compound biosynthetic process	The chemical reactions and pathways resulting in the formation of organic and inorganic nitrogenous compounds.	BP	6.34495e-08	941	3918
GO:1903508	0.000848283	positive regulation of nucleic acid-templated transcription	NA	BP	8.19281e-08	394	1505
GO:1902680	0.000915064	positive regulation of RNA biosynthetic process	NA	BP	8.83779e-08	394	1506
GO:0031328	0.000928398	positive regulation of cellular biosynthetic process	Any process that activates or increases the frequency, rate or extent of the chemical reactions and pathways resulting in the formation of substances, carried out by individual cells.	BP	8.96657e-08	473	1848
GO:0009891	0.00104894	positive regulation of biosynthetic process	Any process that activates or increases the frequency, rate or extent of the chemical reactions and pathways resulting in the formation of substances.	BP	1.01308e-07	482	1889
GO:0010467	0.00111631	gene expression	The process in which a gene's sequence is converted into a mature gene product or products (proteins or RNA). This includes the production of an RNA transcript as well as any processing to produce a mature RNA product or an mRNA or circRNA (for protein-coding genes) and the translation of that mRNA or circRNA into protein. Protein maturation is included when required to form an active form of a product from an inactive precursor form.	BP	1.07814e-07	1113	4707
GO:0009894	0.00122684	regulation of catabolic process	Any process that modulates the frequency, rate, or extent of the chemical reactions and pathways resulting in the breakdown of substances.	BP	1.1849e-07	222	783
GO:0010629	0.00124748	negative regulation of gene expression	Any process that decreases the frequency, rate or extent of gene expression. Gene expression is the process in which a gene's coding sequence is converted into a mature gene product or products (proteins or RNA). This includes the production of an RNA transcript as well as any processing to produce a mature RNA product or an mRNA or circRNA (for protein-coding genes) and the translation of that mRNA or circRNA into protein. Protein maturation is included when required to form an active form of a product from an inactive precursor form.	BP	1.20483e-07	449	1748
GO:0009889	0.00127541	regulation of biosynthetic process	Any process that modulates the frequency, rate or extent of the chemical reactions and pathways resulting in the formation of substances.	BP	1.2318e-07	835	3456
GO:0045893	0.00129416	positive regulation of transcription, DNA-templated	Any process that activates or increases the frequency, rate or extent of cellular DNA-templated transcription.	BP	1.24992e-07	392	1502
GO:0031326	0.00138627	regulation of cellular biosynthetic process	Any process that modulates the frequency, rate or extent of the chemical reactions and pathways resulting in the formation of substances, carried out by individual cells.	BP	1.33887e-07	819	3386
GO:0008380	0.0016879	RNA splicing	The process of removing sections of the primary RNA transcript to remove sequences not present in the mature form of the RNA and joining the remaining sections to form the mature form of the RNA.	BP	1.6302e-07	116	361
GO:0034654	0.00198585	nucleobase-containing compound biosynthetic process	The chemical reactions and pathways resulting in the formation of nucleobases, nucleosides, nucleotides and nucleic acids.	BP	1.91795e-07	787	3250
GO:0000122	0.00210271	negative regulation of transcription by RNA polymerase II	Any process that stops, prevents, or reduces the frequency, rate or extent of transcription mediated by RNA polymerase II.	BP	2.03082e-07	235	842
GO:0033554	0.00234536	cellular response to stress	Any process that results in a change in state or activity of a cell (in terms of movement, secretion, enzyme production, gene expression, etc.) as a result of a stimulus indicating the organism is under stress. The stress is usually, but not necessarily, exogenous (e.g. temperature, humidity, ionizing radiation).	BP	2.26517e-07	434	1692
GO:1901360	0.00266472	organic cyclic compound metabolic process	NA	BP	2.57361e-07	1194	5097
GO:0097659	0.0027569	nucleic acid-templated transcription	The cellular synthesis of RNA on a template of nucleic acid (DNA or RNA).	BP	2.66265e-07	692	2832
GO:0010605	0.00332115	negative regulation of macromolecule metabolic process	Any process that decreases the frequency, rate or extent of the chemical reactions and pathways involving macromolecules, any molecule of high relative molecular mass, the structure of which essentially comprises the multiple repetition of units derived, actually or conceptually, from molecules of low relative molecular mass.	BP	3.2076e-07	624	2533
GO:0032774	0.00406956	RNA biosynthetic process	The chemical reactions and pathways resulting in the formation of RNA, ribonucleic acid, one of the two main type of nucleic acid, consisting of a long, unbranched macromolecule formed from ribonucleotides joined in 3',5'-phosphodiester linkage. Includes polymerization of ribonucleotide monomers. Refers not only to transcription but also to e.g. viral RNA replication.	BP	3.93043e-07	693	2844
GO:1903506	0.00419737	regulation of nucleic acid-templated transcription	NA	BP	4.05386e-07	670	2742
GO:0044260	0.00474313	cellular macromolecule metabolic process	The chemical reactions and pathways involving macromolecules, any molecule of high relative molecular mass, the structure of which essentially comprises the multiple repetition of units derived, actually or conceptually, from molecules of low relative molecular mass, as carried out by individual cells.	BP	4.58096e-07	1600	6974
GO:0018130	0.00474663	heterocycle biosynthetic process	The chemical reactions and pathways resulting in the formation of heterocyclic compounds, those with a cyclic molecular structure and at least two different atoms in the ring (or rings).	BP	4.58434e-07	797	3313
GO:0006366	0.00500191	transcription by RNA polymerase II	The synthesis of RNA from a DNA template by RNA polymerase II, originating at an RNA polymerase II promoter. Includes transcription of messenger RNA (mRNA) and certain small nuclear RNAs (snRNAs).	BP	4.8309e-07	502	2001
GO:2001141	0.00504435	regulation of RNA biosynthetic process	Any process that modulates the frequency, rate or extent of RNA biosynthetic process.	BP	4.87188e-07	671	2750
GO:0006351	0.00507569	transcription, DNA-templated	The cellular synthesis of RNA on a template of DNA.	BP	4.90216e-07	688	2826
GO:0009892	0.00539292	negative regulation of metabolic process	Any process that stops, prevents, or reduces the frequency, rate or extent of the chemical reactions and pathways within a cell or an organism.	BP	5.20853e-07	679	2787
GO:0034613	0.00540458	cellular protein localization	Any process in which a protein is transported to, and/or maintained in, a specific location at the level of a cell. Localization at the cellular level encompasses movement within the cell, from within the cell to the cell surface, or from one location to another at the surface of a cell.	BP	5.21979e-07	419	1639
GO:0070727	0.00551205	cellular macromolecule localization	Any process in which a macromolecule is transported to, and/or maintained in, a specific location at the level of a cell. Localization at the cellular level encompasses movement within the cell, from within the cell to the cell surface, or from one location to another at the surface of a cell.	BP	5.3236e-07	421	1648
GO:0006355	0.00773038	regulation of transcription, DNA-templated	Any process that modulates the frequency, rate or extent of cellular DNA-templated transcription.	BP	7.46608e-07	666	2736
GO:0019438	0.007917	aromatic compound biosynthetic process	The chemical reactions and pathways resulting in the formation of aromatic compounds, any substance containing an aromatic carbon ring.	BP	7.64632e-07	797	3324
GO:0010628	0.00792796	positive regulation of gene expression	Any process that increases the frequency, rate or extent of gene expression. Gene expression is the process in which a gene's coding sequence is converted into a mature gene product or products (proteins or RNA). This includes the production of an RNA transcript as well as any processing to produce a mature RNA product or an mRNA or circRNA (for protein-coding genes) and the translation of that mRNA or circRNA into protein. Protein maturation is included when required to form an active form of a product from an inactive precursor form.	BP	7.65691e-07	483	1925
GO:0006357	0.0159317	regulation of transcription by RNA polymerase II	Any process that modulates the frequency, rate or extent of transcription mediated by RNA polymerase II.	BP	1.5387e-06	484	1941
GO:0009057	0.0161572	macromolecule catabolic process	The chemical reactions and pathways resulting in the breakdown of a macromolecule, any molecule of high relative molecular mass, the structure of which essentially comprises the multiple repetition of units derived, actually or conceptually, from molecules of low relative molecular mass.	BP	1.56048e-06	308	1174
GO:0080090	0.0199316	regulation of primary metabolic process	Any process that modulates the frequency, rate or extent of the chemical reactions and pathways within a cell or an organism involving those compounds formed as a part of the normal anabolic and catabolic processes. These processes take place in most, if not all, cells of the organism.	BP	1.92501e-06	1193	5147
GO:0070647	0.0239898	protein modification by small protein conjugation or removal	A protein modification process in which one or more groups of a small protein, such as ubiquitin or a ubiquitin-like protein, are covalently attached to or removed from a target protein.	BP	2.31696e-06	201	725
GO:0051276	0.032525	chromosome organization	A process that is carried out at the cellular level that results in the assembly, arrangement of constituent parts, or disassembly of chromosomes, structures composed of a very long molecule of DNA and associated proteins that carries hereditary information. This term covers covalent modifications at the molecular level as well as spatial relationships among the major components of a chromosome.	BP	3.1413e-06	284	1080
GO:0010468	0.0386956	regulation of gene expression	Any process that modulates the frequency, rate or extent of gene expression. Gene expression is the process in which a gene's coding sequence is converted into a mature gene product or products (proteins or RNA). This includes the production of an RNA transcript as well as any processing to produce a mature RNA product or an mRNA or circRNA (for protein-coding genes) and the translation of that mRNA or circRNA into protein. Protein maturation is included when required to form an active form of a product from an inactive precursor form.	BP	3.73726e-06	887	3768
GO:0000375	0.0395154	RNA splicing, via transesterification reactions	Splicing of RNA via a series of two transesterification reactions.	BP	3.81643e-06	81	246
GO:0000377	0.0395154	RNA splicing, via transesterification reactions with bulged adenosine as nucleophile	Splicing of RNA via a series of two transesterification reactions with a bulged adenosine residue from the intron branch point as the initiating nucleophile. When the initial RNA for the splicing reaction is a single molecule (cis splicing), the excised intron is released in a lariat structure.	BP	3.81643e-06	81	246
GO:0000398	0.0395154	mRNA splicing, via spliceosome	The joining together of exons from one or more primary transcripts of messenger RNA (mRNA) and the excision of intron sequences, via a spliceosomal mechanism, so that mRNA consisting only of the joined exons is produced.	BP	3.81643e-06	81	246
GO:0044265	0.0421938	cellular macromolecule catabolic process	The chemical reactions and pathways resulting in the breakdown of a macromolecule, any large molecule including proteins, nucleic acids and carbohydrates, as carried out by individual cells.	BP	4.07512e-06	258	972
GO:0031329	0.0426745	regulation of cellular catabolic process	Any process that modulates the frequency, rate or extent of the chemical reactions and pathways resulting in the breakdown of substances, carried out by individual cells.	BP	4.12155e-06	184	660
GO:0031323	0.0451033	regulation of cellular metabolic process	Any process that modulates the frequency, rate or extent of the chemical reactions and pathways by which individual cells transform chemical substances.	BP	4.35612e-06	1219	5290

### Sheet: NoNeuro
# Description: Gene Ontology Enrichment analysis for genes annotated to closest no neuronal KAT3 peaks. Column 'go.id' contains the gene ontology symbol ID. Column 'padj' shows the adjusted p-value by Bonferroni multiple correction. Column 'go.term' contains the name of the GO term. Column 'definition' contains a description of the GO term. Column 'Ontology' contains the name of the ontology used, BP: Biological Process. Column 'pvalue' shows the p-value for the hypergeometric test for the given GO term. Column 'count.InDataset' shows the number of genes in our data set that belong to the given GO term. Column 'count.InGenome' shows the number of genes in the whole genome that belong to the given GO term.
go.id	p.adj	go.term	Definition	Ontology	pvalue	count.InDataset	count.InGenome
GO:0022610	6.23451e-15	biological adhesion	The attachment of a cell or organism to a substrate, another cell, or other organism. Biological adhesion includes intracellular attachment between membrane regions.	BP	5.89385e-19	381	1285
GO:0007155	6.56575e-15	cell adhesion	The attachment of a cell, either to another cell or to an underlying substrate such as the extracellular matrix, via cell adhesion molecules.	BP	6.20699e-19	378	1273
GO:0030334	1.16875e-12	regulation of cell migration	Any process that modulates the frequency, rate or extent of cell migration.	BP	1.10489e-16	269	864
GO:2000145	1.30494e-12	regulation of cell motility	Any process that modulates the frequency, rate or extent of cell motility.	BP	1.23364e-16	280	909
GO:0040012	1.37954e-11	regulation of locomotion	Any process that modulates the frequency, rate or extent of locomotion of a cell or organism.	BP	1.30416e-15	295	986
GO:0051270	3.69131e-11	regulation of cellular component movement	Any process that modulates the frequency, rate or extent of the movement of a cellular component.	BP	3.48961e-15	295	993
GO:0048514	6.54103e-11	blood vessel morphogenesis	The process in which the anatomical structures of blood vessels are generated and organized. The blood vessel is the vasculature carrying blood.	BP	6.18362e-15	200	614
GO:0035239	8.36143e-11	tube morphogenesis	The process in which the anatomical structures of a tube are generated and organized. Epithelial and endothelial tubes transport gases, liquids and cells from one site to another and form the basic structure of many organs and tissues, with tube shape and organization varying from the single-celled excretory organ in Caenorhabditis elegans to the branching trees of the mammalian kidney and insect tracheal system.	BP	7.90455e-15	269	892
GO:0016477	2.92863e-10	cell migration	The controlled self-propelled movement of a cell from one site to a destination guided by molecular cues. Cell migration is a central process in the development and maintenance of multicellular organisms.	BP	2.76861e-14	387	1397
GO:0031589	1.53593e-09	cell-substrate adhesion	The attachment of a cell to the underlying substrate via adhesion molecules.	BP	1.452e-13	119	322
GO:0001568	2.02361e-09	blood vessel development	The process whose specific outcome is the progression of a blood vessel over time, from its formation to the mature structure. The blood vessel is the vasculature carrying blood.	BP	1.91303e-13	219	710
GO:0072358	2.16326e-09	cardiovascular system development	The process whose specific outcome is the progression of the cardiovascular system over time, from its formation to the mature structure. The cardiovascular system is the anatomical system that has as its parts the heart and blood vessels.	BP	2.04505e-13	230	755
GO:0009653	2.22784e-09	anatomical structure morphogenesis	The process in which anatomical structures are generated and organized. Morphogenesis pertains to the creation of form.	BP	2.10611e-13	666	2652
GO:0001944	3.53108e-09	vasculature development	The process whose specific outcome is the progression of the vasculature over time, from its formation to the mature structure. The vasculature is an interconnected tubular multi-tissue structure that contains fluid that is actively transported around the organism.	BP	3.33813e-13	226	742
GO:0040011	3.95517e-09	locomotion	Self-propelled movement of a cell or organism from one location to another.	BP	3.73905e-13	461	1744
GO:0035295	7.05845e-09	tube development	The process whose specific outcome is the progression of a tube over time, from its initial formation to a mature structure. Epithelial and endothelial tubes transport gases, liquids and cells from one site to another and form the basic structure of many organs and tissues including lung and trachea, kidney, the mammary gland, the vascular system and the gastrointestinal and urinary-genital tracts.	BP	6.67276e-13	312	1105
GO:0048870	9.05661e-09	cell motility	Any process involved in the controlled self-propelled movement of a cell that results in translocation of the cell from one place to another.	BP	8.56174e-13	412	1538
GO:0051674	9.05661e-09	localization of cell	Any process in which a cell is transported to, and/or maintained in, a specific location.	BP	8.56174e-13	412	1538
GO:0010810	2.84502e-08	regulation of cell-substrate adhesion	Any process that modulates the frequency, rate or extent of cell-substrate adhesion. Cell-substrate adhesion is the attachment of a cell to the underlying substrate via adhesion molecules.	BP	2.68956e-12	83	205
GO:0006928	3.39948e-08	movement of cell or subcellular component	The directed, self-propelled movement of a cell or subcellular component without the involvement of an external agent such as a transporter or a pore.	BP	3.21373e-12	498	1932
GO:0072359	3.69511e-08	circulatory system development	The process whose specific outcome is the progression of the circulatory system over time, from its formation to the mature structure. The circulatory system is the organ system that passes nutrients (such as amino acids and electrolytes), gases, hormones, blood cells, etc. to and from cells in the body to help fight diseases and help stabilize body temperature and pH to maintain homeostasis.	BP	3.4932e-12	311	1115
GO:0001525	5.08033e-08	angiogenesis	Blood vessel formation when new vessels emerge from the proliferation of pre-existing blood vessels.	BP	4.80273e-12	163	506
GO:0030155	2.23718e-07	regulation of cell adhesion	Any process that modulates the frequency, rate or extent of attachment of a cell to another cell or to the extracellular matrix.	BP	2.11493e-11	200	664
GO:0009966	3.05574e-07	regulation of signal transduction	Any process that modulates the frequency, rate or extent of signal transduction.	BP	2.88877e-11	664	2712
GO:0030335	3.94429e-07	positive regulation of cell migration	Any process that activates or increases the frequency, rate or extent of cell migration.	BP	3.72876e-11	165	526
GO:2000147	6.34527e-07	positive regulation of cell motility	Any process that activates or increases the frequency, rate or extent of cell motility.	BP	5.99855e-11	169	545
GO:0051272	2.15911e-06	positive regulation of cellular component movement	Any process that activates or increases the frequency, rate or extent of the movement of a cellular component.	BP	2.04114e-10	171	561
GO:0030029	2.97308e-06	actin filament-based process	Any cellular process that depends upon or alters the actin cytoskeleton, that part of the cytoskeleton comprising actin filaments and their associated proteins.	BP	2.81063e-10	209	720
GO:0040017	3.78136e-06	positive regulation of locomotion	Any process that activates or increases the frequency, rate or extent of locomotion of a cell or organism.	BP	3.57474e-10	174	577
GO:0000902	6.46027e-06	cell morphogenesis	The developmental process in which the size or shape of a cell is generated and organized.	BP	6.10727e-10	283	1042
GO:0007160	1.16883e-05	cell-matrix adhesion	The binding of a cell to the extracellular matrix via adhesion molecules.	BP	1.10496e-09	75	198
GO:0022603	2.19328e-05	regulation of anatomical structure morphogenesis	Any process that modulates the frequency, rate or extent of anatomical structure morphogenesis.	BP	2.07344e-09	283	1054
GO:0030036	2.4185e-05	actin cytoskeleton organization	A process that is carried out at the cellular level which results in the assembly, arrangement of constituent parts, or disassembly of cytoskeletal structures comprising actin filaments and their associated proteins.	BP	2.28635e-09	186	640
GO:0007167	4.07787e-05	enzyme linked receptor protein signaling pathway	Any series of molecular signals initiated by the binding of an extracellular ligand to a receptor on the surface of the target cell, where the receptor possesses catalytic activity or is closely associated with an enzyme such as a protein kinase, and ending with regulation of a downstream cellular process, e.g. transcription.	BP	3.85505e-09	238	865
GO:0010631	4.62652e-05	epithelial cell migration	The orderly movement of an epithelial cell from one site to another, often during the development of a multicellular organism.	BP	4.37372e-09	95	278
GO:0090132	6.96773e-05	epithelium migration	The process in which the population of cells that make up an epithelium undergo directed movement.	BP	6.587e-09	95	280
GO:0001952	8.22762e-05	regulation of cell-matrix adhesion	Any process that modulates the frequency, rate or extent of attachment of a cell to the extracellular matrix.	BP	7.77805e-09	48	111
GO:0001667	8.9133e-05	ameboidal-type cell migration	Cell migration that is accomplished by extension and retraction of a pseudopodium.	BP	8.42626e-09	126	403
GO:0090130	0.000104181	tissue migration	The process in which the population of cells that make up a tissue undergo directed movement.	BP	9.84882e-09	95	282
GO:0034330	0.000110843	cell junction organization	A process that is carried out at the cellular level which results in the assembly, arrangement of constituent parts, or disassembly of a cell junction. A cell junction is a specialized region of connection between two cells or between a cell and the extracellular matrix.	BP	1.04787e-08	86	248
GO:0034329	0.000122093	cell junction assembly	A cellular process that results in the aggregation, arrangement and bonding together of a set of components to form a cell junction.	BP	1.15422e-08	73	200
GO:0010646	0.000134006	regulation of cell communication	Any process that modulates the frequency, rate or extent of cell communication. Cell communication is the process that mediates interactions between a cell and its surroundings. Encompasses interactions such as signaling or attachment between one cell and another cell, between a cell and an extracellular matrix, or between a cell and any other aspect of its environment.	BP	1.26684e-08	759	3256
GO:0007399	0.000162896	nervous system development	The process whose specific outcome is the progression of nervous tissue over time, from its formation to its mature state.	BP	1.53995e-08	544	2257
GO:0032989	0.000177073	cellular component morphogenesis	The process in which cellular structures, including whole cells or cell parts, are generated and organized.	BP	1.67397e-08	298	1142
GO:0023051	0.000190998	regulation of signaling	Any process that modulates the frequency, rate or extent of a signaling process.	BP	1.80562e-08	762	3277
GO:0030010	0.000199358	establishment of cell polarity	The specification and formation of anisotropic intracellular organization or cell growth patterns.	BP	1.88465e-08	54	134
GO:0030111	0.000269774	regulation of Wnt signaling pathway	Any process that modulates the frequency, rate or extent of the activity of the Wnt signal transduction pathway.	BP	2.55033e-08	94	283
GO:0035556	0.000340752	intracellular signal transduction	The process in which a signal is passed on to downstream components within the cell, which become activated themselves to further propagate the signal and finally trigger a change in the function or state of the cell.	BP	3.22132e-08	609	2571
GO:0043087	0.000410503	regulation of GTPase activity	Any process that modulates the rate of GTP hydrolysis by a GTPase.	BP	3.88072e-08	96	293
GO:0007044	0.000451594	cell-substrate junction assembly	The aggregation, arrangement and bonding together of a set of components to form a junction between a cell and its substrate.	BP	4.26918e-08	38	83
GO:0010648	0.000467481	negative regulation of cell communication	Any process that decreases the frequency, rate or extent of cell communication. Cell communication is the process that mediates interactions between a cell and its surroundings. Encompasses interactions such as signaling or attachment between one cell and another cell, between a cell and an extracellular matrix, or between a cell and any other aspect of its environment.	BP	4.41937e-08	334	1314
GO:0010811	0.000640032	positive regulation of cell-substrate adhesion	Any process that increases the frequency, rate or extent of cell-substrate adhesion. Cell-substrate adhesion is the attachment of a cell to the underlying substrate via adhesion molecules.	BP	6.05059e-08	50	124
GO:0023057	0.000643517	negative regulation of signaling	Any process that stops, prevents, or reduces the frequency, rate or extent of a signaling process.	BP	6.08354e-08	334	1318
GO:0038084	0.000731623	vascular endothelial growth factor signaling pathway	A series of molecular signals initiated by the binding of a vascular endothelial growth factor (VEGF) to a receptor on the surface of the target cell, and ending with regulation of a downstream cellular process, e.g. transcription.	BP	6.91646e-08	21	34
GO:0046578	0.000731848	regulation of Ras protein signal transduction	Any process that modulates the frequency, rate or extent of Ras protein signal transduction.	BP	6.91858e-08	76	219
GO:0051056	0.000808629	regulation of small GTPase mediated signal transduction	Any process that modulates the frequency, rate or extent of small GTPase mediated signal transduction.	BP	7.64444e-08	84	250
GO:0007169	0.000923729	transmembrane receptor protein tyrosine kinase signaling pathway	A series of molecular signals initiated by the binding of an extracellular ligand to a receptor on the surface of the target cell where the receptor possesses tyrosine kinase activity, and ending with regulation of a downstream cellular process, e.g. transcription.	BP	8.73255e-08	153	530
GO:0010632	0.00112044	regulation of epithelial cell migration	Any process that modulates the frequency, rate or extent of epithelial cell migration.	BP	1.05922e-07	76	221
GO:0007264	0.00174255	small GTPase mediated signal transduction	Any series of molecular signals in which a small monomeric GTPase relays one or more of the signals.	BP	1.64733e-07	137	468
GO:0098609	0.00199282	cell-cell adhesion	The attachment of one cell to another cell via adhesion molecules.	BP	1.88393e-07	193	707
GO:0060429	0.00367456	epithelium development	The process whose specific outcome is the progression of an epithelium over time, from its formation to the mature structure. An epithelium is a tissue that covers the internal or external surfaces of an anatomical structure.	BP	3.47378e-07	294	1160
GO:0009888	0.00445832	tissue development	The process whose specific outcome is the progression of a tissue over time, from its formation to the mature structure.	BP	4.21471e-07	455	1899
GO:0000904	0.00491756	cell morphogenesis involved in differentiation	The change in form (cell shape and size) that occurs when relatively unspecialized cells, e.g. embryonic or regenerative cells, acquire specialized structural and/or functional features that characterize the cells, tissues, or organs of the mature organism or some other relatively stable phase of the organism's life history.	BP	4.64885e-07	205	768
GO:0022008	0.00521281	neurogenesis	Generation of cells within the nervous system.	BP	4.92798e-07	414	1712
GO:0048585	0.00527724	negative regulation of response to stimulus	Any process that stops, prevents, or reduces the frequency, rate or extent of a response to a stimulus. Response to stimulus is a change in state or activity of a cell or an organism (in terms of movement, secretion, enzyme production, gene expression, etc.) as a result of a stimulus.	BP	4.98888e-07	382	1565
GO:0045597	0.00565438	positive regulation of cell differentiation	Any process that activates or increases the frequency, rate or extent of cell differentiation.	BP	5.34541e-07	275	1080
GO:0072001	0.00660974	renal system development	The process whose specific outcome is the progression of the renal system over time, from its formation to the mature structure. The renal system maintains fluid balance and contributes to electrolyte balance, acid/base balance, and disposal of nitrogenous waste products. In humans, the renal system comprises a pair of kidneys, a pair of ureters, urinary bladder, urethra, sphincter muscle and associated blood vessels.	BP	6.24857e-07	93	297
GO:0032879	0.00838582	regulation of localization	Any process that modulates the frequency, rate or extent of any process in which a cell, a substance, or a cellular entity is transported to, or maintained in, a specific location.	BP	7.9276e-07	634	2749
GO:0009968	0.00897072	negative regulation of signal transduction	Any process that stops, prevents, or reduces the frequency, rate or extent of signal transduction.	BP	8.48055e-07	297	1185
GO:0001655	0.00984654	urogenital system development	The process whose specific outcome is the progression of the urogenital system over time, from its formation to the mature structure.	BP	9.30851e-07	103	340
GO:0002009	0.0108297	morphogenesis of an epithelium	The process in which the anatomical structures of epithelia are generated and organized. An epithelium consists of closely packed cells arranged in one or more layers, that covers the outer surfaces of the body or lines any internal cavity or tube.	BP	1.02379e-06	152	546
GO:1902531	0.0110776	regulation of intracellular signal transduction	NA	BP	1.04723e-06	406	1687
GO:0035924	0.0117666	cellular response to vascular endothelial growth factor stimulus	Any process that results in a change in state or activity of a cell (in terms of movement, secretion, enzyme production, gene expression, etc.) as a result of a vascular endothelial growth factor stimulus.	BP	1.11236e-06	25	50
GO:0045785	0.0118593	positive regulation of cell adhesion	Any process that activates or increases the frequency, rate or extent of cell adhesion.	BP	1.12113e-06	117	399
GO:0035023	0.0124063	regulation of Rho protein signal transduction	Any process that modulates the frequency, rate or extent of Rho protein signal transduction.	BP	1.17284e-06	49	131
GO:0048666	0.0131388	neuron development	The process whose specific outcome is the progression of a neuron over time, from initial commitment of the cell to a specific fate, to the fully functional differentiated cell.	BP	1.24209e-06	295	1181
GO:0007266	0.0134168	Rho protein signal transduction	A series of molecular signals within the cell that are mediated by a member of the Rho family of proteins switching to a GTP-bound active state.	BP	1.26837e-06	65	191
GO:0031175	0.0136433	neuron projection development	The process whose specific outcome is the progression of a neuron projection over time, from its formation to the mature structure. A neuron projection is any process extending from a neural cell, such as axons or dendrites (collectively called neurites).	BP	1.28978e-06	265	1046
GO:0040013	0.0139656	negative regulation of locomotion	Any process that stops, prevents, or reduces the frequency, rate or extent of locomotion of a cell or organism.	BP	1.32025e-06	99	326
GO:0034332	0.0153478	adherens junction organization	A process that is carried out at the cellular level which results in the assembly, arrangement of constituent parts, or disassembly of an adherens junction. An adherens junction is a cell junction at which the cytoplasmic face of the plasma membrane is attached to actin filaments.	BP	1.45092e-06	46	121
GO:0002040	0.01594	sprouting angiogenesis	The extension of new blood vessels from existing vessels into avascular tissues, this process includes the specialization of endothelial cells into leading tip and stalk cells, proliferation and migration of the endothelial cells and cell adhesion resulting in angiogenic sprout fusion or lumen formation.	BP	1.5069e-06	44	114
GO:0048646	0.0175368	anatomical structure formation involved in morphogenesis	The developmental process pertaining to the initial formation of an anatomical structure from unspecified parts. This process begins with the specific processes that contribute to the appearance of the discrete structure and ends when the structural rudiment is recognizable. An anatomical structure is any biological entity that occupies space and is distinguished from its surroundings. Anatomical structures can be macroscopic such as a carpel, or microscopic such as an acrosome.	BP	1.65786e-06	284	1135
GO:0050793	0.0192279	regulation of developmental process	Any process that modulates the frequency, rate or extent of development, the biological process whose specific outcome is the progression of a multicellular organism over time from an initial condition (e.g. a zygote, or a young adult) to a later condition (e.g. a multicellular animal or an aged adult).	BP	1.81773e-06	616	2681
GO:0048699	0.0196895	generation of neurons	The process in which nerve cells are generated. This includes the production of neuroblasts and their differentiation into neurons.	BP	1.86137e-06	388	1613
GO:0007010	0.0251061	cytoskeleton organization	A process that is carried out at the cellular level which results in the assembly, arrangement of constituent parts, or disassembly of cytoskeletal structures.	BP	2.37343e-06	315	1281
GO:0051094	0.0263521	positive regulation of developmental process	Any process that activates or increases the rate or extent of development, the biological process whose specific outcome is the progression of an organism over time from an initial condition (e.g. a zygote, or a young adult) to a later condition (e.g. a multicellular animal or an aged adult).	BP	2.49121e-06	366	1516
GO:0034333	0.0268053	adherens junction assembly	The aggregation, arrangement and bonding together of a set of components to form an adherens junction. An adherens junction is a cell junction at which the cytoplasmic face of the plasma membrane is attached to actin filaments.	BP	2.53406e-06	34	81
GO:0048729	0.0293776	tissue morphogenesis	The process in which the anatomical structures of a tissue are generated and organized.	BP	2.77723e-06	178	668
GO:0007166	0.0306855	cell surface receptor signaling pathway	A series of molecular signals initiated by activation of a receptor on the surface of a cell. The pathway begins with binding of an extracellular ligand to a cell surface receptor, or for receptors that signal in the absence of a ligand, by ligand-withdrawal or the activity of a constitutively active receptor. The pathway ends with regulation of a downstream cellular process, e.g. transcription.	BP	2.90088e-06	570	2473
GO:0001822	0.034464	kidney development	The process whose specific outcome is the progression of the kidney over time, from its formation to the mature structure. The kidney is an organ that filters the blood and/or excretes the end products of body metabolism in the form of urine.	BP	3.25808e-06	85	275
GO:0060828	0.0396441	regulation of canonical Wnt signaling pathway	Any process that modulates the rate, frequency, or extent of the Wnt signaling pathway through beta-catenin, the series of molecular signals initiated by binding of a Wnt protein to a frizzled family receptor on the surface of the target cell, followed by propagation of the signal via beta-catenin, and ending with a change in transcription of target genes.	BP	3.74779e-06	70	216
GO:0051271	0.0430126	negative regulation of cellular component movement	Any process that stops, prevents, or reduces the frequency, rate or extent of the movement of a cellular component.	BP	4.06623e-06	93	309
GO:0009967	0.0442223	positive regulation of signal transduction	Any process that activates or increases the frequency, rate or extent of signal transduction.	BP	4.18059e-06	356	1478
GO:0071363	0.0483661	cellular response to growth factor stimulus	Any process that results in a change in state or activity of a cell (in terms of movement, secretion, enzyme production, gene expression, etc.) as a result of a growth factor stimulus.	BP	4.57233e-06	159	590
