## Supplementary tables for "Neuronal identity is maintained in the adult brain through KAT3-dependent enhancer acetylation": Table_S6_ATAC_2019_06_13.xlsx (part 1 of 3)

### Sheet: ATAC Sample Description
# Description: Overview of ATAC-seq samples with some quality control values. Column 'Sample' indicates the identity of the samples, name indicates the genotype (floxed control or TMX induced mutant), number indicates replica. Column 'Tissue' contains the Tissue used in ChIP. Column 'Cell type' indicates the cell selection performed by FANS. Column 'genome' indicates the reference genome mapped to. Column 'replica' indicates the replica number. Column 'Raw (M)' indicates the initial number of reads in Millions. Column 'Map (M)' indicates the number of mapped reads to mm10 in Millions. Column 'Map (%)' indicates the percentage of mapped reads to mm10 compared to the Raw amount.
					Sequencing Reads
Sample	Tissue	Cell type	genome	replica	Raw (M)	Map (M)	Map (%)
Control_1	Hippocampus	NeuN+ nuclei (Neurons)	mm10	1	60.9	55.4	91
Control_2	Hippocampus	NeuN+ nuclei (Neurons)	mm10	2	87.1	78.9	91
dKAT3-ifKO_1	Hippocampus	NeuN+ nuclei (Neurons)	mm10	1	53.1	52.6	99
dKAT3-ifKO_2	Hippocampus	NeuN+ nuclei (Neurons)	mm10	2	56.2	44.8	80

### Sheet: Global ATAC
# Description: Global ATAC-seq peaks in control mice annotated to the closest gene; 45,5723peaks annotated to 49,146 genes. The 'chr', 'start' and 'end' columns indicates the genomic position of the ATAC peaks. Columnn 'symbol' contains the gene symbol ID corresponding to the closest gene for the given peak. Column 'description' contains a brief description of the gene. Columns 'gene_start', 'gene_end' and 'gene_strand' indicates the genomic coordinates of the annotated gene. Column 'ensembl' shows the ENSEMBL gene ID.
chr	start	end	symbol	description	width	peak	gene_start	gene_end	gene_strand	ensembl
chr1	3112977	3114162	Xkr4	X-linked Kx blood group related 4	1186	peak_1	3214482	3671498	-	ENSMUSG00000051951
chr1	3119291	3121578	Xkr4	X-linked Kx blood group related 4	2288	peak_2	3214482	3671498	-	ENSMUSG00000051951
chr1	3292176	3293242	Xkr4	X-linked Kx blood group related 4	1067	peak_3	3214482	3671498	-	ENSMUSG00000051951
chr1	3299144	3300364	Xkr4	X-linked Kx blood group related 4	1221	peak_4	3214482	3671498	-	ENSMUSG00000051951
chr1	3309579	3310560	Xkr4	X-linked Kx blood group related 4	982	peak_5	3214482	3671498	-	ENSMUSG00000051951
chr1	3378740	3380384	Xkr4	X-linked Kx blood group related 4	1645	peak_6	3214482	3671498	-	ENSMUSG00000051951
chr1	3399060	3400426	Xkr4	X-linked Kx blood group related 4	1367	peak_7	3214482	3671498	-	ENSMUSG00000051951
chr1	3406776	3408222	Xkr4	X-linked Kx blood group related 4	1447	peak_8	3214482	3671498	-	ENSMUSG00000051951
chr1	3427782	3428804	Xkr4	X-linked Kx blood group related 4	1023	peak_9	3214482	3671498	-	ENSMUSG00000051951
chr1	3432786	3434911	Xkr4	X-linked Kx blood group related 4	2126	peak_10	3214482	3671498	-	ENSMUSG00000051951
chr1	3669066	3672635	Xkr4	X-linked Kx blood group related 4	3570	peak_11	3214482	3671498	-	ENSMUSG00000051951
chr1	3764120	3765248	Xkr4	X-linked Kx blood group related 4	1129	peak_12	3214482	3671498	-	ENSMUSG00000051951
chr1	3899951	3900953	Xkr4	X-linked Kx blood group related 4	1003	peak_13	3214482	3671498	-	ENSMUSG00000051951
chr1	4061537	4062452	Rp1	retinitis pigmentosa 1 (human)	916	peak_14	4290846	4409241	-	ENSMUSG00000025900;ENSMUSG00000109048
chr1	4068109	4069479	Rp1	retinitis pigmentosa 1 (human)	1371	peak_15	4290846	4409241	-	ENSMUSG00000025900;ENSMUSG00000109048
chr1	4077237	4078487	Rp1	retinitis pigmentosa 1 (human)	1251	peak_16	4290846	4409241	-	ENSMUSG00000025900;ENSMUSG00000109048
chr1	4089060	4090376	Rp1	retinitis pigmentosa 1 (human)	1317	peak_17	4290846	4409241	-	ENSMUSG00000025900;ENSMUSG00000109048
chr1	4414105	4415151	Rp1	retinitis pigmentosa 1 (human)	1047	peak_18	4290846	4409241	-	ENSMUSG00000025900;ENSMUSG00000109048
chr1	4571426	4572329	Sox17	SRY (sex determining region Y)-box 17	904	peak_19	4490928	4497354	-	ENSMUSG00000025902
chr1	4785064	4786451	Mrpl15	mitochondrial ribosomal protein L15	1388	peak_20	4773200	4785726	-	ENSMUSG00000033845
chr1	4807020	4808933	Lypla1	lysophospholipase 1	1914	peak_21	4807893	4846735	+	ENSMUSG00000025903
chr1	4856837	4859056	Tcea1	transcription elongation factor A (SII) 1	2220	peak_22	4857694	4897909	+	ENSMUSG00000033813
chr1	5021392	5023409	Rgs20	regulator of G-protein signaling 20	2018	peak_23	4909576	5070285	-	ENSMUSG00000002459
chr1	5070331	5070886	Rgs20	regulator of G-protein signaling 20	556	peak_24	4909576	5070285	-	ENSMUSG00000002459
chr1	5082528	5084261	Atp6v1h	ATPase, H+ transporting, lysosomal V1 subunit H	1734	peak_25	5083086	5162549	+	ENSMUSG00000033793
chr1	5102915	5104302	Atp6v1h	ATPase, H+ transporting, lysosomal V1 subunit H	1388	peak_26	5083086	5162549	+	ENSMUSG00000033793
chr1	5176854	5178067	Atp6v1h	ATPase, H+ transporting, lysosomal V1 subunit H	1214	peak_27	5083086	5162549	+	ENSMUSG00000033793
chr1	5220333	5221243	Atp6v1h	ATPase, H+ transporting, lysosomal V1 subunit H	911	peak_28	5083086	5162549	+	ENSMUSG00000033793
chr1	5242625	5243828	Atp6v1h	ATPase, H+ transporting, lysosomal V1 subunit H	1204	peak_29	5083086	5162549	+	ENSMUSG00000033793
chr1	5249328	5249873	Atp6v1h	ATPase, H+ transporting, lysosomal V1 subunit H	546	peak_30	5083086	5162549	+	ENSMUSG00000033793
chr1	5315430	5316576	Atp6v1h	ATPase, H+ transporting, lysosomal V1 subunit H	1147	peak_31	5083086	5162549	+	ENSMUSG00000033793
chr1	5382256	5382895	Oprk1	opioid receptor, kappa 1	640	peak_32	5588493	5606133	+	ENSMUSG00000025905
chr1	5463099	5463875	Oprk1	opioid receptor, kappa 1	777	peak_33	5588493	5606133	+	ENSMUSG00000025905
chr1	5904680	5905417	Npbwr1	neuropeptides B/W receptor 1	738	peak_34	5913707	5917398	-	ENSMUSG00000033774
chr1	5914978	5916043	Npbwr1	neuropeptides B/W receptor 1	1066	peak_35	5913707	5917398	-	ENSMUSG00000033774
chr1	5917027	5918034	Npbwr1	neuropeptides B/W receptor 1	1008	peak_36	5913707	5917398	-	ENSMUSG00000033774
chr1	6089513	6090701	Rb1cc1	RB1-inducible coiled-coil 1	1189	peak_37	6214662	6276104	+	ENSMUSG00000025907
chr1	6093667	6094936	Rb1cc1	RB1-inducible coiled-coil 1	1270	peak_38	6214662	6276104	+	ENSMUSG00000025907
chr1	6134882	6135841	Rb1cc1	RB1-inducible coiled-coil 1	960	peak_39	6214662	6276104	+	ENSMUSG00000025907
chr1	6213667	6216830	Rb1cc1	RB1-inducible coiled-coil 1	3164	peak_40	6214662	6276104	+	ENSMUSG00000025907
chr1	6223861	6226500	Rb1cc1	RB1-inducible coiled-coil 1	2640	peak_41	6214662	6276104	+	ENSMUSG00000025907
chr1	6271520	6273152	Rb1cc1	RB1-inducible coiled-coil 1	1633	peak_42	6214662	6276104	+	ENSMUSG00000025907
chr1	6320204	6321309	Fam150a	family with sequence similarity 150, member A	1106	peak_43	6359331	6394731	+	ENSMUSG00000087247
chr1	6382584	6383909	Fam150a	family with sequence similarity 150, member A	1326	peak_44	6359331	6394731	+	ENSMUSG00000087247
chr1	6405911	6407181	Fam150a	family with sequence similarity 150, member A	1271	peak_45	6359331	6394731	+	ENSMUSG00000087247
chr1	6409882	6410387	Fam150a	family with sequence similarity 150, member A	506	peak_46	6359331	6394731	+	ENSMUSG00000087247
chr1	6482796	6485582	St18	suppression of tumorigenicity 18	2787	peak_47	6487231	6860940	+	ENSMUSG00000033740
chr1	6526576	6527683	St18	suppression of tumorigenicity 18	1108	peak_48	6487231	6860940	+	ENSMUSG00000033740
chr1	6656759	6658191	St18	suppression of tumorigenicity 18	1433	peak_49	6487231	6860940	+	ENSMUSG00000033740
chr1	6728653	6737879	St18	suppression of tumorigenicity 18	9227	peak_50	6487231	6860940	+	ENSMUSG00000033740
chr1	6738577	6740437	St18	suppression of tumorigenicity 18	1861	peak_51	6487231	6860940	+	ENSMUSG00000033740
chr1	6769481	6770411	St18	suppression of tumorigenicity 18	931	peak_52	6487231	6860940	+	ENSMUSG00000033740
chr1	6804750	6805880	St18	suppression of tumorigenicity 18	1131	peak_53	6487231	6860940	+	ENSMUSG00000033740
chr1	6809059	6811370	St18	suppression of tumorigenicity 18	2312	peak_54	6487231	6860940	+	ENSMUSG00000033740
chr1	6831434	6832814	St18	suppression of tumorigenicity 18	1381	peak_55	6487231	6860940	+	ENSMUSG00000033740
chr1	6858605	6860255	St18	suppression of tumorigenicity 18	1651	peak_56	6487231	6860940	+	ENSMUSG00000033740
chr1	6861754	6862820	St18	suppression of tumorigenicity 18	1067	peak_57	6487231	6860940	+	ENSMUSG00000033740
chr1	6866002	6867512	St18	suppression of tumorigenicity 18	1511	peak_58	6487231	6860940	+	ENSMUSG00000033740
chr1	6979338	6980059	Pcmtd1	protein-L-isoaspartate (D-aspartate) O-methyltransferase domain containing 1	722	peak_59	7088920	7173628	+	ENSMUSG00000051285
chr1	7010162	7010619	Pcmtd1	protein-L-isoaspartate (D-aspartate) O-methyltransferase domain containing 1	458	peak_60	7088920	7173628	+	ENSMUSG00000051285
chr1	7087799	7091294	Pcmtd1	protein-L-isoaspartate (D-aspartate) O-methyltransferase domain containing 1	3496	peak_61	7088920	7173628	+	ENSMUSG00000051285
chr1	7104668	7105914	Pcmtd1	protein-L-isoaspartate (D-aspartate) O-methyltransferase domain containing 1	1247	peak_62	7088920	7173628	+	ENSMUSG00000051285
chr1	7112814	7113961	Pcmtd1	protein-L-isoaspartate (D-aspartate) O-methyltransferase domain containing 1	1148	peak_63	7088920	7173628	+	ENSMUSG00000051285
chr1	7137615	7140677	Pcmtd1	protein-L-isoaspartate (D-aspartate) O-methyltransferase domain containing 1	3063	peak_64	7088920	7173628	+	ENSMUSG00000051285
chr1	7199578	7200507	Pcmtd1	protein-L-isoaspartate (D-aspartate) O-methyltransferase domain containing 1	930	peak_65	7088920	7173628	+	ENSMUSG00000051285
chr1	7204693	7205473	Pcmtd1	protein-L-isoaspartate (D-aspartate) O-methyltransferase domain containing 1	781	peak_66	7088920	7173628	+	ENSMUSG00000051285
chr1	7206200	7207075	Pcmtd1	protein-L-isoaspartate (D-aspartate) O-methyltransferase domain containing 1	876	peak_67	7088920	7173628	+	ENSMUSG00000051285
chr1	7218630	7219489	Pcmtd1	protein-L-isoaspartate (D-aspartate) O-methyltransferase domain containing 1	860	peak_68	7088920	7173628	+	ENSMUSG00000051285
chr1	7396723	7398754	Pcmtd1	protein-L-isoaspartate (D-aspartate) O-methyltransferase domain containing 1	2032	peak_69	7088920	7173628	+	ENSMUSG00000051285
chr1	7543427	7544060	Pcmtd1	protein-L-isoaspartate (D-aspartate) O-methyltransferase domain containing 1	634	peak_70	7088920	7173628	+	ENSMUSG00000051285
chr1	7750689	7751415	Pcmtd1	protein-L-isoaspartate (D-aspartate) O-methyltransferase domain containing 1	727	peak_71	7088920	7173628	+	ENSMUSG00000051285
chr1	8385798	8387157	Sntg1	syntrophin, gamma 1	1360	peak_72	8359739	9299877	-	ENSMUSG00000025909
chr1	8493437	8494970	Sntg1	syntrophin, gamma 1	1534	peak_73	8359739	9299877	-	ENSMUSG00000025909
chr1	8582648	8583990	Sntg1	syntrophin, gamma 1	1343	peak_74	8359739	9299877	-	ENSMUSG00000025909
chr1	8678554	8680478	Sntg1	syntrophin, gamma 1	1925	peak_75	8359739	9299877	-	ENSMUSG00000025909
chr1	8722132	8722653	Sntg1	syntrophin, gamma 1	522	peak_76	8359739	9299877	-	ENSMUSG00000025909
chr1	8947256	8948683	Sntg1	syntrophin, gamma 1	1428	peak_77	8359739	9299877	-	ENSMUSG00000025909
chr1	9125491	9128096	Sntg1	syntrophin, gamma 1	2606	peak_78	8359739	9299877	-	ENSMUSG00000025909
chr1	9130156	9130985	Sntg1	syntrophin, gamma 1	830	peak_79	8359739	9299877	-	ENSMUSG00000025909
chr1	9156793	9157714	Sntg1	syntrophin, gamma 1	922	peak_80	8359739	9299877	-	ENSMUSG00000025909
chr1	9167825	9169829	Sntg1	syntrophin, gamma 1	2005	peak_81	8359739	9299877	-	ENSMUSG00000025909
chr1	9295176	9301279	Sntg1	syntrophin, gamma 1	6104	peak_82	8359739	9299877	-	ENSMUSG00000025909
chr1	9458271	9459240	Rrs1	ribosome biogenesis regulator 1	970	peak_83	9545408	9547455	+	ENSMUSG00000061024
chr1	9540990	9541914	Rrs1	ribosome biogenesis regulator 1	925	peak_84	9545408	9547455	+	ENSMUSG00000061024
chr1	9544732	9546209	Rrs1	ribosome biogenesis regulator 1	1478	peak_85	9545408	9547455	+	ENSMUSG00000061024
chr1	9548033	9549597	Adhfe1	alcohol dehydrogenase, iron containing, 1	1565	peak_86	9548046	9577968	+	ENSMUSG00000025911
chr1	9573032	9573801	2610203C22Rik	RIKEN cDNA 2610203C22 gene	770	peak_87	9560833	9631092	-	ENSMUSG00000079671
chr1	9573032	9573801	Adhfe1	alcohol dehydrogenase, iron containing, 1	770	peak_87	9548046	9577968	+	ENSMUSG00000025911
chr1	9577675	9578616	2610203C22Rik	RIKEN cDNA 2610203C22 gene	942	peak_88	9560833	9631092	-	ENSMUSG00000079671
chr1	9577675	9578616	Adhfe1	alcohol dehydrogenase, iron containing, 1	942	peak_88	9548046	9577968	+	ENSMUSG00000025911
chr1	9600602	9603394	2610203C22Rik	RIKEN cDNA 2610203C22 gene	2793	peak_89	9560833	9631092	-	ENSMUSG00000079671
chr1	9600602	9603394	3110035E14Rik	RIKEN cDNA 3110035E14 gene	2793	peak_89	9601267	9627142	+	ENSMUSG00000067879
chr1	9606066	9606887	2610203C22Rik	RIKEN cDNA 2610203C22 gene	822	peak_90	9560833	9631092	-	ENSMUSG00000079671
chr1	9606066	9606887	3110035E14Rik	RIKEN cDNA 3110035E14 gene	822	peak_90	9601267	9627142	+	ENSMUSG00000067879
chr1	9608958	9609754	2610203C22Rik	RIKEN cDNA 2610203C22 gene	797	peak_91	9560833	9631092	-	ENSMUSG00000079671
chr1	9608958	9609754	3110035E14Rik	RIKEN cDNA 3110035E14 gene	797	peak_91	9601267	9627142	+	ENSMUSG00000067879
chr1	9619136	9620733	2610203C22Rik	RIKEN cDNA 2610203C22 gene	1598	peak_92	9560833	9631092	-	ENSMUSG00000079671
chr1	9619136	9620733	3110035E14Rik	RIKEN cDNA 3110035E14 gene	1598	peak_92	9601267	9627142	+	ENSMUSG00000067879
chr1	9622214	9623165	2610203C22Rik	RIKEN cDNA 2610203C22 gene	952	peak_93	9560833	9631092	-	ENSMUSG00000079671
chr1	9622214	9623165	3110035E14Rik	RIKEN cDNA 3110035E14 gene	952	peak_93	9601267	9627142	+	ENSMUSG00000067879
chr1	9626402	9631201	2610203C22Rik	RIKEN cDNA 2610203C22 gene	4800	peak_94	9560833	9631092	-	ENSMUSG00000079671
chr1	9626402	9631201	3110035E14Rik	RIKEN cDNA 3110035E14 gene	4800	peak_94	9601267	9627142	+	ENSMUSG00000067879
chr1	9696606	9697284	Mybl1	myeloblastosis oncogene-like 1	679	peak_95	9667411	9700209	-	ENSMUSG00000025912
chr1	9700031	9701475	Mybl1	myeloblastosis oncogene-like 1	1445	peak_96	9667411	9700209	-	ENSMUSG00000025912
chr1	9722131	9723468	Vcpip1	valosin containing protein (p97)/p47 complex interacting protein 1	1338	peak_97	9718622	9748382	-	ENSMUSG00000045210
chr1	9730932	9732177	Vcpip1	valosin containing protein (p97)/p47 complex interacting protein 1	1246	peak_98	9718622	9748382	-	ENSMUSG00000045210
chr1	9747418	9749704	1700034P13Rik	RIKEN cDNA 1700034P13 gene	2287	peak_99	9747648	9791922	+	NA
chr1	9747418	9749704	Vcpip1	valosin containing protein (p97)/p47 complex interacting protein 1	2287	peak_99	9718622	9748382	-	ENSMUSG00000045210
chr1	9772520	9773398	1700034P13Rik	RIKEN cDNA 1700034P13 gene	879	peak_100	9747648	9791922	+	NA
chr1	9797330	9799021	Sgk3	serum/glucocorticoid regulated kinase 3	1692	peak_101	9798130	9902568	+	ENSMUSG00000025915
chr1	9815657	9816367	Sgk3	serum/glucocorticoid regulated kinase 3	711	peak_102	9798130	9902568	+	ENSMUSG00000025915
chr1	9847557	9850316	Sgk3	serum/glucocorticoid regulated kinase 3	2760	peak_103	9798130	9902568	+	ENSMUSG00000025915
chr1	9907883	9909211	Mcmdc2	minichromosome maintenance domain containing 2	1329	peak_104	9908638	9940954	+	ENSMUSG00000046101
chr1	9942609	9944776	Snhg6	small nucleolar RNA host gene 6	2168	peak_105	9942025	9944118	-	ENSMUSG00000098234
chr1	9993462	9994329	Ppp1r42	protein phosphatase 1, regulatory subunit 42	868	peak_106	9968622	10009136	-	ENSMUSG00000025916
chr1	10007191	10007552	Ppp1r42	protein phosphatase 1, regulatory subunit 42	362	peak_107	9968622	10009136	-	ENSMUSG00000025916
chr1	10037211	10040717	Cops5	COP9 signalosome subunit 5	3507	peak_108	10024600	10038159	-	ENSMUSG00000025917
chr1	10037211	10040717	Cspp1	centrosome and spindle pole associated protein 1	3507	peak_108	10038218	10136768	+	ENSMUSG00000056763
chr1	10080563	10080939	Cspp1	centrosome and spindle pole associated protein 1	377	peak_109	10038218	10136768	+	ENSMUSG00000056763
chr1	10164797	10165850	Arfgef1	ADP-ribosylation factor guanine nucleotide-exchange factor 1(brefeldin A-inhibited)	1054	peak_110	10137507	10232670	-	ENSMUSG00000067851
chr1	10228136	10229902	Arfgef1	ADP-ribosylation factor guanine nucleotide-exchange factor 1(brefeldin A-inhibited)	1767	peak_111	10137507	10232670	-	ENSMUSG00000067851
chr1	10231141	10234293	Arfgef1	ADP-ribosylation factor guanine nucleotide-exchange factor 1(brefeldin A-inhibited)	3153	peak_112	10137507	10232670	-	ENSMUSG00000067851
chr1	10317047	10318018	Cpa6	carboxypeptidase A6	972	peak_113	10324719	10719945	-	ENSMUSG00000042501
chr1	10327818	10328984	Cpa6	carboxypeptidase A6	1167	peak_114	10324719	10719945	-	ENSMUSG00000042501
chr1	10429717	10430650	Cpa6	carboxypeptidase A6	934	peak_115	10324719	10719945	-	ENSMUSG00000042501
chr1	10483938	10484520	Cpa6	carboxypeptidase A6	583	peak_116	10324719	10719945	-	ENSMUSG00000042501
chr1	10596054	10597305	Cpa6	carboxypeptidase A6	1252	peak_117	10324719	10719945	-	ENSMUSG00000042501
chr1	10699598	10701706	Cpa6	carboxypeptidase A6	2109	peak_118	10324719	10719945	-	ENSMUSG00000042501
chr1	10704200	10705293	Cpa6	carboxypeptidase A6	1094	peak_119	10324719	10719945	-	ENSMUSG00000042501
chr1	10718600	10721581	Cpa6	carboxypeptidase A6	2982	peak_120	10324719	10719945	-	ENSMUSG00000042501
chr1	10759497	10760117	Cpa6	carboxypeptidase A6	621	peak_121	10324719	10719945	-	ENSMUSG00000042501
chr1	10771546	10772521	Cpa6	carboxypeptidase A6	976	peak_122	10324719	10719945	-	ENSMUSG00000042501
chr1	10835447	10836609	Cpa6	carboxypeptidase A6	1163	peak_123	10324719	10719945	-	ENSMUSG00000042501
chr1	10837051	10837592	Cpa6	carboxypeptidase A6	542	peak_124	10324719	10719945	-	ENSMUSG00000042501
chr1	10992899	10994719	Prex2	phosphatidylinositol-3,4,5-trisphosphate-dependent Rac exchange factor 2	1821	peak_125	10993465	11303682	+	ENSMUSG00000048960
chr1	11033150	11034396	Prex2	phosphatidylinositol-3,4,5-trisphosphate-dependent Rac exchange factor 2	1247	peak_126	10993465	11303682	+	ENSMUSG00000048960
chr1	11044088	11047264	Prex2	phosphatidylinositol-3,4,5-trisphosphate-dependent Rac exchange factor 2	3177	peak_127	10993465	11303682	+	ENSMUSG00000048960
chr1	11089201	11090469	Prex2	phosphatidylinositol-3,4,5-trisphosphate-dependent Rac exchange factor 2	1269	peak_128	10993465	11303682	+	ENSMUSG00000048960
chr1	11097158	11097599	Prex2	phosphatidylinositol-3,4,5-trisphosphate-dependent Rac exchange factor 2	442	peak_129	10993465	11303682	+	ENSMUSG00000048960
chr1	11116528	11118138	Prex2	phosphatidylinositol-3,4,5-trisphosphate-dependent Rac exchange factor 2	1611	peak_130	10993465	11303682	+	ENSMUSG00000048960
chr1	11137825	11138534	Prex2	phosphatidylinositol-3,4,5-trisphosphate-dependent Rac exchange factor 2	710	peak_131	10993465	11303682	+	ENSMUSG00000048960
chr1	11139646	11140705	Prex2	phosphatidylinositol-3,4,5-trisphosphate-dependent Rac exchange factor 2	1060	peak_132	10993465	11303682	+	ENSMUSG00000048960
chr1	11168751	11169576	Prex2	phosphatidylinositol-3,4,5-trisphosphate-dependent Rac exchange factor 2	826	peak_133	10993465	11303682	+	ENSMUSG00000048960
chr1	11176735	11179410	Prex2	phosphatidylinositol-3,4,5-trisphosphate-dependent Rac exchange factor 2	2676	peak_134	10993465	11303682	+	ENSMUSG00000048960
chr1	11179571	11180624	Prex2	phosphatidylinositol-3,4,5-trisphosphate-dependent Rac exchange factor 2	1054	peak_135	10993465	11303682	+	ENSMUSG00000048960
chr1	11267486	11268796	Prex2	phosphatidylinositol-3,4,5-trisphosphate-dependent Rac exchange factor 2	1311	peak_136	10993465	11303682	+	ENSMUSG00000048960
chr1	11355295	11356081	Prex2	phosphatidylinositol-3,4,5-trisphosphate-dependent Rac exchange factor 2	787	peak_137	10993465	11303682	+	ENSMUSG00000048960
chr1	11413147	11416691	A830018L16Rik	RIKEN cDNA A830018L16 gene	3545	peak_138	11414105	11975902	+	ENSMUSG00000057715
chr1	11446447	11448214	A830018L16Rik	RIKEN cDNA A830018L16 gene	1768	peak_139	11414105	11975902	+	ENSMUSG00000057715
chr1	11457748	11459487	A830018L16Rik	RIKEN cDNA A830018L16 gene	1740	peak_140	11414105	11975902	+	ENSMUSG00000057715
chr1	11558302	11559534	A830018L16Rik	RIKEN cDNA A830018L16 gene	1233	peak_141	11414105	11975902	+	ENSMUSG00000057715
chr1	11564915	11568334	A830018L16Rik	RIKEN cDNA A830018L16 gene	3420	peak_142	11414105	11975902	+	ENSMUSG00000057715
chr1	11572353	11574320	A830018L16Rik	RIKEN cDNA A830018L16 gene	1968	peak_143	11414105	11975902	+	ENSMUSG00000057715
chr1	11578693	11581795	A830018L16Rik	RIKEN cDNA A830018L16 gene	3103	peak_144	11414105	11975902	+	ENSMUSG00000057715
chr1	11649673	11650738	A830018L16Rik	RIKEN cDNA A830018L16 gene	1066	peak_145	11414105	11975902	+	ENSMUSG00000057715
chr1	11656921	11658426	A830018L16Rik	RIKEN cDNA A830018L16 gene	1506	peak_146	11414105	11975902	+	ENSMUSG00000057715
chr1	11742008	11743033	A830018L16Rik	RIKEN cDNA A830018L16 gene	1026	peak_147	11414105	11975902	+	ENSMUSG00000057715
chr1	11750564	11751380	A830018L16Rik	RIKEN cDNA A830018L16 gene	817	peak_148	11414105	11975902	+	ENSMUSG00000057715
chr1	11895060	11896567	A830018L16Rik	RIKEN cDNA A830018L16 gene	1508	peak_149	11414105	11975902	+	ENSMUSG00000057715
chr1	11977477	11978252	A830018L16Rik	RIKEN cDNA A830018L16 gene	776	peak_150	11414105	11975902	+	ENSMUSG00000057715
chr1	11978986	11980147	A830018L16Rik	RIKEN cDNA A830018L16 gene	1162	peak_151	11414105	11975902	+	ENSMUSG00000057715
chr1	11997165	11998581	A830018L16Rik	RIKEN cDNA A830018L16 gene	1417	peak_152	11414105	11975902	+	ENSMUSG00000057715
chr1	12008920	12009730	A830018L16Rik	RIKEN cDNA A830018L16 gene	811	peak_153	11414105	11975902	+	ENSMUSG00000057715
chr1	12010223	12011358	A830018L16Rik	RIKEN cDNA A830018L16 gene	1136	peak_154	11414105	11975902	+	ENSMUSG00000057715
chr1	12029375	12030091	A830018L16Rik	RIKEN cDNA A830018L16 gene	717	peak_155	11414105	11975902	+	ENSMUSG00000057715
chr1	12366822	12368978	Mir6341	microRNA 6341	2157	peak_156	12425986	12426106	+	ENSMUSG00000098555
chr1	12405609	12406276	Mir6341	microRNA 6341	668	peak_157	12425986	12426106	+	ENSMUSG00000098555
chr1	12452813	12453381	Mir6341	microRNA 6341	569	peak_158	12425986	12426106	+	ENSMUSG00000098555
chr1	12555577	12556617	Gm17644	predicted gene, 17644	1041	peak_159	12667563	12673090	+	ENSMUSG00000097171
chr1	12571803	12572913	Gm17644	predicted gene, 17644	1111	peak_160	12667563	12673090	+	ENSMUSG00000097171
chr1	12576527	12577583	Gm17644	predicted gene, 17644	1057	peak_161	12667563	12673090	+	ENSMUSG00000097171
chr1	12669158	12669816	Gm17644	predicted gene, 17644	659	peak_162	12667563	12673090	+	ENSMUSG00000097171
chr1	12717930	12719743	Sulf1	sulfatase 1	1814	peak_163	12692430	12860372	+	ENSMUSG00000016918
chr1	12835564	12837433	Sulf1	sulfatase 1	1870	peak_164	12692430	12860372	+	ENSMUSG00000016918
chr1	12863805	12865274	Slco5a1	solute carrier organic anion transporter family, member 5A1	1470	peak_165	12866550	12991135	-	ENSMUSG00000025938
chr1	12947403	12947914	Slco5a1	solute carrier organic anion transporter family, member 5A1	512	peak_166	12866550	12991135	-	ENSMUSG00000025938
chr1	12991016	12993225	Slco5a1	solute carrier organic anion transporter family, member 5A1	2210	peak_167	12866550	12991135	-	ENSMUSG00000025938
chr1	13004992	13005621	Slco5a1	solute carrier organic anion transporter family, member 5A1	630	peak_168	12866550	12991135	-	ENSMUSG00000025938
chr1	13069417	13069992	Prdm14	PR domain containing 14	576	peak_169	13113428	13127163	-	ENSMUSG00000042414
chr1	13134253	13134805	Ncoa2	nuclear receptor coactivator 2	553	peak_170	13139105	13374083	-	ENSMUSG00000005886
chr1	13141640	13143301	Ncoa2	nuclear receptor coactivator 2	1662	peak_171	13139105	13374083	-	ENSMUSG00000005886
chr1	13187056	13189915	Ncoa2	nuclear receptor coactivator 2	2860	peak_172	13139105	13374083	-	ENSMUSG00000005886
chr1	13194595	13197820	Ncoa2	nuclear receptor coactivator 2	3226	peak_173	13139105	13374083	-	ENSMUSG00000005886
chr1	13214208	13215284	Ncoa2	nuclear receptor coactivator 2	1077	peak_174	13139105	13374083	-	ENSMUSG00000005886
chr1	13250961	13252513	Ncoa2	nuclear receptor coactivator 2	1553	peak_175	13139105	13374083	-	ENSMUSG00000005886
chr1	13305042	13307172	Ncoa2	nuclear receptor coactivator 2	2131	peak_176	13139105	13374083	-	ENSMUSG00000005886
chr1	13307702	13309120	Ncoa2	nuclear receptor coactivator 2	1419	peak_177	13139105	13374083	-	ENSMUSG00000005886
chr1	13313294	13314258	Ncoa2	nuclear receptor coactivator 2	965	peak_178	13139105	13374083	-	ENSMUSG00000005886
chr1	13366062	13367366	Ncoa2	nuclear receptor coactivator 2	1305	peak_179	13139105	13374083	-	ENSMUSG00000005886
chr1	13371204	13374868	Ncoa2	nuclear receptor coactivator 2	3665	peak_180	13139105	13374083	-	ENSMUSG00000005886
chr1	13531309	13531892	Tram1	translocating chain-associating membrane protein 1	584	peak_181	13564693	13589910	-	ENSMUSG00000025935
chr1	13573846	13574683	Tram1	translocating chain-associating membrane protein 1	838	peak_182	13564693	13589910	-	ENSMUSG00000025935
chr1	13588255	13590767	Tram1	translocating chain-associating membrane protein 1	2513	peak_183	13564693	13589910	-	ENSMUSG00000025935
chr1	13659418	13661341	Lactb2	lactamase, beta 2	1924	peak_184	13625900	13660509	-	ENSMUSG00000025937
chr1	13682738	13683551	Xkr9	X-linked Kx blood group related 9	814	peak_185	13668771	13701723	+	ENSMUSG00000067813
chr1	13706200	13707051	Xkr9	X-linked Kx blood group related 9	852	peak_186	13668771	13701723	+	ENSMUSG00000067813
chr1	13752177	13753179	Gm5523	glyceraldehyde-3-phosphate dehydrogenase pseudogene	1003	peak_187	13785685	13786929	-	ENSMUSG00000097711
chr1	13788754	13789923	Gm5523	glyceraldehyde-3-phosphate dehydrogenase pseudogene	1170	peak_188	13785685	13786929	-	ENSMUSG00000097711
chr1	13870365	13871370	Gm5523	glyceraldehyde-3-phosphate dehydrogenase pseudogene	1006	peak_189	13785685	13786929	-	ENSMUSG00000097711
chr1	13990811	13993561	Eya1	EYA transcriptional coactivator and phosphatase 1	2751	peak_190	14168958	14310199	-	ENSMUSG00000025932
chr1	14108189	14109360	Eya1	EYA transcriptional coactivator and phosphatase 1	1172	peak_191	14168958	14310199	-	ENSMUSG00000025932
chr1	14129059	14130556	Eya1	EYA transcriptional coactivator and phosphatase 1	1498	peak_192	14168958	14310199	-	ENSMUSG00000025932
chr1	14134888	14135637	Eya1	EYA transcriptional coactivator and phosphatase 1	750	peak_193	14168958	14310199	-	ENSMUSG00000025932
chr1	14144048	14145494	Eya1	EYA transcriptional coactivator and phosphatase 1	1447	peak_194	14168958	14310199	-	ENSMUSG00000025932
chr1	14166854	14167344	Eya1	EYA transcriptional coactivator and phosphatase 1	491	peak_195	14168958	14310199	-	ENSMUSG00000025932
chr1	14234095	14234545	Eya1	EYA transcriptional coactivator and phosphatase 1	451	peak_196	14168958	14310199	-	ENSMUSG00000025932
chr1	14293155	14294624	Eya1	EYA transcriptional coactivator and phosphatase 1	1470	peak_197	14168958	14310199	-	ENSMUSG00000025932
chr1	14302297	14305567	Eya1	EYA transcriptional coactivator and phosphatase 1	3271	peak_198	14168958	14310199	-	ENSMUSG00000025932
chr1	14308404	14310857	Eya1	EYA transcriptional coactivator and phosphatase 1	2454	peak_199	14168958	14310199	-	ENSMUSG00000025932
chr1	14512889	14514325	Eya1	EYA transcriptional coactivator and phosphatase 1	1437	peak_200	14168958	14310199	-	ENSMUSG00000025932
chr1	14635816	14636334	Msc	musculin	519	peak_201	14753346	14755966	-	ENSMUSG00000025930
chr1	14669083	14670193	Msc	musculin	1111	peak_202	14753346	14755966	-	ENSMUSG00000025930
chr1	14675342	14675708	Msc	musculin	367	peak_203	14753346	14755966	-	ENSMUSG00000025930
chr1	14704744	14705659	Msc	musculin	916	peak_204	14753346	14755966	-	ENSMUSG00000025930
chr1	14739820	14740644	Msc	musculin	825	peak_205	14753346	14755966	-	ENSMUSG00000025930
chr1	14754859	14756745	Msc	musculin	1887	peak_206	14753346	14755966	-	ENSMUSG00000025930
chr1	14937508	14938823	Trpa1	transient receptor potential cation channel, subfamily A, member 1	1316	peak_207	14872648	14918862	-	ENSMUSG00000032769
chr1	15007442	15008406	Trpa1	transient receptor potential cation channel, subfamily A, member 1	965	peak_208	14872648	14918862	-	ENSMUSG00000032769
chr1	15285760	15289980	Kcnb2	potassium voltage gated channel, Shab-related subfamily, member 2	4221	peak_209	15312452	15714214	+	ENSMUSG00000092083
chr1	15357768	15359296	Kcnb2	potassium voltage gated channel, Shab-related subfamily, member 2	1529	peak_210	15312452	15714214	+	ENSMUSG00000092083
chr1	15426636	15427335	Kcnb2	potassium voltage gated channel, Shab-related subfamily, member 2	700	peak_211	15312452	15714214	+	ENSMUSG00000092083
chr1	15482518	15484607	Kcnb2	potassium voltage gated channel, Shab-related subfamily, member 2	2090	peak_212	15312452	15714214	+	ENSMUSG00000092083
chr1	15506055	15506854	Kcnb2	potassium voltage gated channel, Shab-related subfamily, member 2	800	peak_213	15312452	15714214	+	ENSMUSG00000092083
chr1	15570075	15571102	Kcnb2	potassium voltage gated channel, Shab-related subfamily, member 2	1028	peak_214	15312452	15714214	+	ENSMUSG00000092083
chr1	15609723	15611069	Kcnb2	potassium voltage gated channel, Shab-related subfamily, member 2	1347	peak_215	15312452	15714214	+	ENSMUSG00000092083
chr1	15615775	15617185	Kcnb2	potassium voltage gated channel, Shab-related subfamily, member 2	1411	peak_216	15312452	15714214	+	ENSMUSG00000092083
chr1	15621768	15622504	Kcnb2	potassium voltage gated channel, Shab-related subfamily, member 2	737	peak_217	15312452	15714214	+	ENSMUSG00000092083
chr1	15651317	15652634	Kcnb2	potassium voltage gated channel, Shab-related subfamily, member 2	1318	peak_218	15312452	15714214	+	ENSMUSG00000092083
chr1	15656810	15659231	Kcnb2	potassium voltage gated channel, Shab-related subfamily, member 2	2422	peak_219	15312452	15714214	+	ENSMUSG00000092083
chr1	15682549	15684490	Kcnb2	potassium voltage gated channel, Shab-related subfamily, member 2	1942	peak_220	15312452	15714214	+	ENSMUSG00000092083
chr1	15709872	15710832	Kcnb2	potassium voltage gated channel, Shab-related subfamily, member 2	961	peak_221	15312452	15714214	+	ENSMUSG00000092083
chr1	15770261	15771150	Terf1	telomeric repeat binding factor 1	890	peak_222	15805646	15844052	+	ENSMUSG00000025925
chr1	15777706	15778980	Terf1	telomeric repeat binding factor 1	1275	peak_223	15805646	15844052	+	ENSMUSG00000025925
chr1	15791386	15792192	Terf1	telomeric repeat binding factor 1	807	peak_224	15805646	15844052	+	ENSMUSG00000025925
chr1	15805038	15806806	Terf1	telomeric repeat binding factor 1	1769	peak_225	15805646	15844052	+	ENSMUSG00000025925
chr1	15898576	15900056	Sbspon	somatomedin B and thrombospondin, type 1 domain containing	1481	peak_226	15853862	15892722	-	ENSMUSG00000032719
chr1	15936018	15936894	Sbspon	somatomedin B and thrombospondin, type 1 domain containing	877	peak_227	15853862	15892722	-	ENSMUSG00000032719
chr1	15943022	15944464	Sbspon	somatomedin B and thrombospondin, type 1 domain containing	1443	peak_228	15853862	15892722	-	ENSMUSG00000032719
chr1	16057013	16059586	4930444P10Rik	RIKEN cDNA 4930444P10 gene	2574	peak_229	16065979	16093325	-	ENSMUSG00000067795
chr1	16091466	16093840	4930444P10Rik	RIKEN cDNA 4930444P10 gene	2375	peak_230	16065979	16093325	-	ENSMUSG00000067795
chr1	16103634	16106698	Rdh10	retinol dehydrogenase 10 (all-trans)	3065	peak_231	16105882	16132550	+	ENSMUSG00000025921
chr1	16103634	16106698	Rpl7	ribosomal protein L7	3065	peak_231	16101296	16104433	-	ENSMUSG00000043716
chr1	16107039	16107928	Rdh10	retinol dehydrogenase 10 (all-trans)	890	peak_232	16105882	16132550	+	ENSMUSG00000025921
chr1	16112437	16113588	Rdh10	retinol dehydrogenase 10 (all-trans)	1152	peak_233	16105882	16132550	+	ENSMUSG00000025921
chr1	16129697	16130712	Rdh10	retinol dehydrogenase 10 (all-trans)	1016	peak_234	16105882	16132550	+	ENSMUSG00000025921
chr1	16201126	16203172	Stau2	staufen (RNA binding protein) homolog 2 (Drosophila)	2047	peak_235	16228810	16519302	-	ENSMUSG00000025920
chr1	16236856	16238036	Stau2	staufen (RNA binding protein) homolog 2 (Drosophila)	1181	peak_236	16228810	16519302	-	ENSMUSG00000025920
chr1	16248818	16250336	Stau2	staufen (RNA binding protein) homolog 2 (Drosophila)	1519	peak_237	16228810	16519302	-	ENSMUSG00000025920
chr1	16261017	16262474	Stau2	staufen (RNA binding protein) homolog 2 (Drosophila)	1458	peak_238	16228810	16519302	-	ENSMUSG00000025920
chr1	16398619	16400112	Stau2	staufen (RNA binding protein) homolog 2 (Drosophila)	1494	peak_239	16228810	16519302	-	ENSMUSG00000025920
chr1	16433161	16434292	Stau2	staufen (RNA binding protein) homolog 2 (Drosophila)	1132	peak_240	16228810	16519302	-	ENSMUSG00000025920
chr1	16440040	16440785	Stau2	staufen (RNA binding protein) homolog 2 (Drosophila)	746	peak_241	16228810	16519302	-	ENSMUSG00000025920
chr1	16484486	16485041	Stau2	staufen (RNA binding protein) homolog 2 (Drosophila)	556	peak_242	16228810	16519302	-	ENSMUSG00000025920
chr1	16517994	16520729	Stau2	staufen (RNA binding protein) homolog 2 (Drosophila)	2736	peak_243	16228810	16519302	-	ENSMUSG00000025920
chr1	16545103	16545613	Ube2w	ubiquitin-conjugating enzyme E2W (putative)	511	peak_244	16540788	16619338	-	ENSMUSG00000025939
chr1	16546600	16547429	Ube2w	ubiquitin-conjugating enzyme E2W (putative)	830	peak_245	16540788	16619338	-	ENSMUSG00000025939
chr1	16586454	16587874	Ube2w	ubiquitin-conjugating enzyme E2W (putative)	1421	peak_246	16540788	16619338	-	ENSMUSG00000025939
chr1	16616839	16620578	Ube2w	ubiquitin-conjugating enzyme E2W (putative)	3740	peak_247	16540788	16619338	-	ENSMUSG00000025939
chr1	16636115	16637304	Tceb1	transcription elongation factor B (SIII), polypeptide 1	1190	peak_248	16641725	16657119	-	ENSMUSG00000079658
chr1	16656090	16658133	D030040B21Rik	RIKEN cDNA D030040B21 gene	2044	peak_249	16657552	16662278	+	ENSMUSG00000097744
chr1	16656090	16658133	Tceb1	transcription elongation factor B (SIII), polypeptide 1	2044	peak_249	16641725	16657119	-	ENSMUSG00000079658
chr1	16664939	16666304	Tmem70	transmembrane protein 70	1366	peak_250	16665191	16678275	+	ENSMUSG00000025940
chr1	16688062	16689347	Ly96	lymphocyte antigen 96	1286	peak_251	16688456	16709605	+	ENSMUSG00000025779
chr1	16758835	16760042	Ly96	lymphocyte antigen 96	1208	peak_252	16688456	16709605	+	ENSMUSG00000025779
chr1	16760360	16761558	Ly96	lymphocyte antigen 96	1199	peak_253	16688456	16709605	+	ENSMUSG00000025779
chr1	16779866	16780527	Ly96	lymphocyte antigen 96	662	peak_254	16688456	16709605	+	ENSMUSG00000025779
chr1	16798139	16799094	Ly96	lymphocyte antigen 96	956	peak_255	16688456	16709605	+	ENSMUSG00000025779
chr1	16809315	16811721	Ly96	lymphocyte antigen 96	2407	peak_256	16688456	16709605	+	ENSMUSG00000025779
chr1	16815747	16817487	Ly96	lymphocyte antigen 96	1741	peak_257	16688456	16709605	+	ENSMUSG00000025779
chr1	16846642	16848134	Ly96	lymphocyte antigen 96	1493	peak_258	16688456	16709605	+	ENSMUSG00000025779
chr1	16916327	16917192	Jph1	junctophilin 1	866	peak_259	16994940	17097889	-	ENSMUSG00000042686
chr1	16929721	16931236	Jph1	junctophilin 1	1516	peak_260	16994940	17097889	-	ENSMUSG00000042686
chr1	16979646	16980724	Jph1	junctophilin 1	1079	peak_261	16994940	17097889	-	ENSMUSG00000042686
chr1	16987209	16989165	Jph1	junctophilin 1	1957	peak_262	16994940	17097889	-	ENSMUSG00000042686
chr1	16996632	16997571	Jph1	junctophilin 1	940	peak_263	16994940	17097889	-	ENSMUSG00000042686
chr1	17008579	17011173	Jph1	junctophilin 1	2595	peak_264	16994940	17097889	-	ENSMUSG00000042686
chr1	17039941	17044279	Jph1	junctophilin 1	4339	peak_265	16994940	17097889	-	ENSMUSG00000042686
chr1	17053474	17055145	Jph1	junctophilin 1	1672	peak_266	16994940	17097889	-	ENSMUSG00000042686
chr1	17058594	17061282	Jph1	junctophilin 1	2689	peak_267	16994940	17097889	-	ENSMUSG00000042686
chr1	17094688	17100019	Jph1	junctophilin 1	5332	peak_268	16994940	17097889	-	ENSMUSG00000042686
chr1	17122170	17124073	Gdap1	ganglioside-induced differentiation-associated-protein 1	1904	peak_269	17145373	17164270	+	ENSMUSG00000025777
chr1	17144786	17146396	Gdap1	ganglioside-induced differentiation-associated-protein 1	1611	peak_270	17145373	17164270	+	ENSMUSG00000025777
chr1	17162829	17164406	Gdap1	ganglioside-induced differentiation-associated-protein 1	1578	peak_271	17145373	17164270	+	ENSMUSG00000025777
chr1	17308525	17310658	Gdap1	ganglioside-induced differentiation-associated-protein 1	2134	peak_272	17145373	17164270	+	ENSMUSG00000025777
chr1	17310864	17312651	Gdap1	ganglioside-induced differentiation-associated-protein 1	1788	peak_273	17145373	17164270	+	ENSMUSG00000025777
chr1	17480398	17481573	Pi15	peptidase inhibitor 15	1176	peak_274	17601901	17630939	+	ENSMUSG00000067780
chr1	17600302	17602282	Pi15	peptidase inhibitor 15	1981	peak_275	17601901	17630939	+	ENSMUSG00000067780
chr1	17629681	17630703	Pi15	peptidase inhibitor 15	1023	peak_276	17601901	17630939	+	ENSMUSG00000067780
chr1	17726704	17728126	Crispld1	cysteine-rich secretory protein LCCL domain containing 1	1423	peak_277	17727052	17766207	+	ENSMUSG00000025776
chr1	17726704	17728126	Gm16070	predicted gene 16070	1423	peak_277	17676027	17727646	-	ENSMUSG00000085125
chr1	17840374	17841460	Crispld1	cysteine-rich secretory protein LCCL domain containing 1	1087	peak_278	17727052	17766207	+	ENSMUSG00000025776
chr1	17875252	17875882	Crispld1	cysteine-rich secretory protein LCCL domain containing 1	631	peak_279	17727052	17766207	+	ENSMUSG00000025776
chr1	17980275	17981272	Crisp4	cysteine-rich secretory protein 4	998	peak_280	18115191	18145902	-	ENSMUSG00000025774
chr1	18012777	18013290	Crisp4	cysteine-rich secretory protein 4	514	peak_281	18115191	18145902	-	ENSMUSG00000025774
chr1	18057043	18059434	Crisp4	cysteine-rich secretory protein 4	2392	peak_282	18115191	18145902	-	ENSMUSG00000025774
chr1	18105983	18107326	Crisp4	cysteine-rich secretory protein 4	1344	peak_283	18115191	18145902	-	ENSMUSG00000025774
chr1	18147919	18149011	Crisp4	cysteine-rich secretory protein 4	1093	peak_284	18115191	18145902	-	ENSMUSG00000025774
chr1	18168043	18168893	Crisp4	cysteine-rich secretory protein 4	851	peak_285	18115191	18145902	-	ENSMUSG00000025774
chr1	18180692	18182078	Defb44-ps	defensin beta 44, pseudogene	1387	peak_286	18210053	18223564	-	ENSMUSG00000070977
chr1	18292442	18293615	Defb41	defensin beta 41	1174	peak_287	18250978	18265138	-	ENSMUSG00000067773
chr1	18307369	18308900	Defb41	defensin beta 41	1532	peak_288	18250978	18265138	-	ENSMUSG00000067773
chr1	18359674	18360562	Defb41	defensin beta 41	889	peak_289	18250978	18265138	-	ENSMUSG00000067773
chr1	18371475	18372370	Defb41	defensin beta 41	896	peak_290	18250978	18265138	-	ENSMUSG00000067773
chr1	18458193	18459650	Defb41	defensin beta 41	1458	peak_291	18250978	18265138	-	ENSMUSG00000067773
chr1	18551035	18551798	Defb41	defensin beta 41	764	peak_292	18250978	18265138	-	ENSMUSG00000067773
chr1	18698130	18699080	Tfap2d	transcription factor AP-2, delta	951	peak_293	19103022	19166332	+	ENSMUSG00000042596
chr1	18758135	18759072	Tfap2d	transcription factor AP-2, delta	938	peak_294	19103022	19166332	+	ENSMUSG00000042596
chr1	18852892	18854254	Tfap2d	transcription factor AP-2, delta	1363	peak_295	19103022	19166332	+	ENSMUSG00000042596
chr1	18975237	18978229	Tfap2d	transcription factor AP-2, delta	2993	peak_296	19103022	19166332	+	ENSMUSG00000042596
chr1	19178752	19179584	Tfap2d	transcription factor AP-2, delta	833	peak_297	19103022	19166332	+	ENSMUSG00000042596
chr1	19205632	19206689	Tfap2b	transcription factor AP-2 beta	1058	peak_298	19208914	19238845	+	ENSMUSG00000025927
chr1	19459851	19460703	Tfap2b	transcription factor AP-2 beta	853	peak_299	19208914	19238845	+	ENSMUSG00000025927
chr1	19973310	19973731	Pkhd1	polycystic kidney and hepatic disease 1	422	peak_300	20057779	20618057	-	ENSMUSG00000043760
chr1	20039092	20040103	Pkhd1	polycystic kidney and hepatic disease 1	1012	peak_301	20057779	20618057	-	ENSMUSG00000043760
chr1	20049607	20052049	Pkhd1	polycystic kidney and hepatic disease 1	2443	peak_302	20057779	20618057	-	ENSMUSG00000043760
chr1	20069319	20070927	Pkhd1	polycystic kidney and hepatic disease 1	1609	peak_303	20057779	20618057	-	ENSMUSG00000043760
chr1	20224186	20225098	Pkhd1	polycystic kidney and hepatic disease 1	913	peak_304	20057779	20618057	-	ENSMUSG00000043760
chr1	20301050	20303467	Pkhd1	polycystic kidney and hepatic disease 1	2418	peak_305	20057779	20618057	-	ENSMUSG00000043760
chr1	20449556	20450637	Pkhd1	polycystic kidney and hepatic disease 1	1082	peak_306	20057779	20618057	-	ENSMUSG00000043760
chr1	20554290	20555021	Pkhd1	polycystic kidney and hepatic disease 1	732	peak_307	20057779	20618057	-	ENSMUSG00000043760
chr1	20699972	20700477	Linc-md1	long intergenic non-coding RNA muscle differentiation 1	506	peak_308	20669882	20682958	+	NA
chr1	20801501	20802188	Mcm3	minichromosome maintenance complex component 3	688	peak_309	20803014	20820213	-	ENSMUSG00000041859
chr1	20820069	20820916	Mcm3	minichromosome maintenance complex component 3	848	peak_310	20803014	20820213	-	ENSMUSG00000041859
chr1	20889762	20893316	6720483E21Rik	RIKEN cDNA 6720483E21 gene	3555	peak_311	20888650	20890473	-	ENSMUSG00000097934
chr1	20889762	20893316	Paqr8	progestin and adipoQ receptor family member VIII	3555	peak_311	20890622	20938756	+	ENSMUSG00000025931
chr1	20905155	20907548	Paqr8	progestin and adipoQ receptor family member VIII	2394	peak_312	20890622	20938756	+	ENSMUSG00000025931
chr1	20920606	20924206	Paqr8	progestin and adipoQ receptor family member VIII	3601	peak_313	20890622	20938756	+	ENSMUSG00000025931
chr1	20933342	20934292	Paqr8	progestin and adipoQ receptor family member VIII	951	peak_314	20890622	20938756	+	ENSMUSG00000025931
chr1	20938736	20940137	Paqr8	progestin and adipoQ receptor family member VIII	1402	peak_315	20890622	20938756	+	ENSMUSG00000025931
chr1	20941147	20942047	Paqr8	progestin and adipoQ receptor family member VIII	901	peak_316	20890622	20938756	+	ENSMUSG00000025931
chr1	20950540	20952807	Efhc1	EF-hand domain (C-terminal) containing 1	2268	peak_317	20951626	20990841	+	ENSMUSG00000041809
chr1	21073934	21074754	Tram2	translocating chain-associating membrane protein 2	821	peak_318	21001397	21079225	-	ENSMUSG00000041779
chr1	21078767	21079899	Tram2	translocating chain-associating membrane protein 2	1133	peak_319	21001397	21079225	-	ENSMUSG00000041779
chr1	21101198	21101867	Tram2	translocating chain-associating membrane protein 2	670	peak_320	21001397	21079225	-	ENSMUSG00000041779
chr1	21161575	21162241	Tmem14a	transmembrane protein 14A	667	peak_321	21218575	21230167	+	ENSMUSG00000025933
chr1	21165870	21167366	Tmem14a	transmembrane protein 14A	1497	peak_322	21218575	21230167	+	ENSMUSG00000025933
chr1	21218080	21219839	Tmem14a	transmembrane protein 14A	1760	peak_323	21218575	21230167	+	ENSMUSG00000025933
chr1	21231788	21232891	Tmem14a	transmembrane protein 14A	1104	peak_324	21218575	21230167	+	ENSMUSG00000025933
chr1	21270982	21272745	Gsta3	glutathione S-transferase, alpha 3	1764	peak_325	21240585	21265575	+	ENSMUSG00000025934
chr1	21305332	21306139	Gm4956	predicted gene 4956	808	peak_326	21285246	21298312	-	ENSMUSG00000025936
chr1	21410990	21412182	Kcnq5	potassium voltage-gated channel, subfamily Q, member 5	1193	peak_327	21398399	21962650	-	ENSMUSG00000028033
chr1	21419312	21419831	Kcnq5	potassium voltage-gated channel, subfamily Q, member 5	520	peak_328	21398399	21962650	-	ENSMUSG00000028033
chr1	21431718	21433317	Kcnq5	potassium voltage-gated channel, subfamily Q, member 5	1600	peak_329	21398399	21962650	-	ENSMUSG00000028033
chr1	21445705	21446462	Kcnq5	potassium voltage-gated channel, subfamily Q, member 5	758	peak_330	21398399	21962650	-	ENSMUSG00000028033
chr1	21460836	21461804	Kcnq5	potassium voltage-gated channel, subfamily Q, member 5	969	peak_331	21398399	21962650	-	ENSMUSG00000028033
chr1	21635375	21635911	Kcnq5	potassium voltage-gated channel, subfamily Q, member 5	537	peak_332	21398399	21962650	-	ENSMUSG00000028033
chr1	21676262	21677493	Kcnq5	potassium voltage-gated channel, subfamily Q, member 5	1232	peak_333	21398399	21962650	-	ENSMUSG00000028033
chr1	21797690	21798720	Kcnq5	potassium voltage-gated channel, subfamily Q, member 5	1031	peak_334	21398399	21962650	-	ENSMUSG00000028033
chr1	21803695	21805470	Kcnq5	potassium voltage-gated channel, subfamily Q, member 5	1776	peak_335	21398399	21962650	-	ENSMUSG00000028033
chr1	21829689	21830832	Kcnq5	potassium voltage-gated channel, subfamily Q, member 5	1144	peak_336	21398399	21962650	-	ENSMUSG00000028033
chr1	21868280	21869433	Kcnq5	potassium voltage-gated channel, subfamily Q, member 5	1154	peak_337	21398399	21962650	-	ENSMUSG00000028033
chr1	21959888	21963665	Kcnq5	potassium voltage-gated channel, subfamily Q, member 5	3778	peak_338	21398399	21962650	-	ENSMUSG00000028033
chr1	21966879	21967755	Kcnq5	potassium voltage-gated channel, subfamily Q, member 5	877	peak_339	21398399	21962650	-	ENSMUSG00000028033
chr1	22211326	22212132	Rims1	regulating synaptic membrane exocytosis 1	807	peak_340	22288422	22805724	-	ENSMUSG00000041670
chr1	22266093	22267136	Rims1	regulating synaptic membrane exocytosis 1	1044	peak_341	22288422	22805724	-	ENSMUSG00000041670
chr1	22268773	22269756	Rims1	regulating synaptic membrane exocytosis 1	984	peak_342	22288422	22805724	-	ENSMUSG00000041670
chr1	22319814	22320877	Rims1	regulating synaptic membrane exocytosis 1	1064	peak_343	22288422	22805724	-	ENSMUSG00000041670
chr1	22508116	22509703	Rims1	regulating synaptic membrane exocytosis 1	1588	peak_344	22288422	22805724	-	ENSMUSG00000041670
chr1	22511127	22512427	Rims1	regulating synaptic membrane exocytosis 1	1301	peak_345	22288422	22805724	-	ENSMUSG00000041670
chr1	22526050	22527493	Rims1	regulating synaptic membrane exocytosis 1	1444	peak_346	22288422	22805724	-	ENSMUSG00000041670
chr1	22654280	22656755	Rims1	regulating synaptic membrane exocytosis 1	2476	peak_347	22288422	22805724	-	ENSMUSG00000041670
chr1	22709235	22710550	Rims1	regulating synaptic membrane exocytosis 1	1316	peak_348	22288422	22805724	-	ENSMUSG00000041670
chr1	22717295	22718456	Rims1	regulating synaptic membrane exocytosis 1	1162	peak_349	22288422	22805724	-	ENSMUSG00000041670
chr1	22733063	22733880	Rims1	regulating synaptic membrane exocytosis 1	818	peak_350	22288422	22805724	-	ENSMUSG00000041670
chr1	22803100	22807654	Rims1	regulating synaptic membrane exocytosis 1	4555	peak_351	22288422	22805724	-	ENSMUSG00000041670
chr1	23003532	23004278	4933415F23Rik	RIKEN cDNA 4933415F23 gene	747	peak_352	23100474	23102253	-	ENSMUSG00000073730
chr1	23007182	23009037	4933415F23Rik	RIKEN cDNA 4933415F23 gene	1856	peak_353	23100474	23102253	-	ENSMUSG00000073730
chr1	23023122	23024216	4933415F23Rik	RIKEN cDNA 4933415F23 gene	1095	peak_354	23100474	23102253	-	ENSMUSG00000073730
chr1	23061390	23062668	4933415F23Rik	RIKEN cDNA 4933415F23 gene	1279	peak_355	23100474	23102253	-	ENSMUSG00000073730
chr1	23067341	23069145	4933415F23Rik	RIKEN cDNA 4933415F23 gene	1805	peak_356	23100474	23102253	-	ENSMUSG00000073730
chr1	23075118	23075881	4933415F23Rik	RIKEN cDNA 4933415F23 gene	764	peak_357	23100474	23102253	-	ENSMUSG00000073730
chr1	23097834	23099232	4933415F23Rik	RIKEN cDNA 4933415F23 gene	1399	peak_358	23100474	23102253	-	ENSMUSG00000073730
chr1	23102747	23103264	4933415F23Rik	RIKEN cDNA 4933415F23 gene	518	peak_359	23100474	23102253	-	ENSMUSG00000073730
chr1	23118797	23120134	4933415F23Rik	RIKEN cDNA 4933415F23 gene	1338	peak_360	23100474	23102253	-	ENSMUSG00000073730
chr1	23176870	23178742	4933415F23Rik	RIKEN cDNA 4933415F23 gene	1873	peak_361	23100474	23102253	-	ENSMUSG00000073730
chr1	23197254	23198254	Mir30a	microRNA 30a	1001	peak_362	23272269	23272339	+	ENSMUSG00000065405
chr1	23202312	23203289	Mir30a	microRNA 30a	978	peak_363	23272269	23272339	+	ENSMUSG00000065405
chr1	23231142	23231934	Mir30a	microRNA 30a	793	peak_364	23272269	23272339	+	ENSMUSG00000065405
chr1	23255341	23258062	Mir30a	microRNA 30a	2722	peak_365	23272269	23272339	+	ENSMUSG00000065405
chr1	23263789	23264708	Mir30a	microRNA 30a	920	peak_366	23272269	23272339	+	ENSMUSG00000065405
chr1	23286325	23287539	Mir30c-2	microRNA 30c-2	1215	peak_367	23291701	23291784	+	ENSMUSG00000065567
chr1	23365460	23366431	Ogfrl1	opioid growth factor receptor-like 1	972	peak_368	23366424	23383175	-	ENSMUSG00000026158
chr1	23378953	23380962	Ogfrl1	opioid growth factor receptor-like 1	2010	peak_369	23366424	23383175	-	ENSMUSG00000026158
chr1	23382132	23383958	Ogfrl1	opioid growth factor receptor-like 1	1827	peak_370	23366424	23383175	-	ENSMUSG00000026158
chr1	23409691	23410583	Ogfrl1	opioid growth factor receptor-like 1	893	peak_371	23366424	23383175	-	ENSMUSG00000026158
chr1	23463499	23464873	Ogfrl1	opioid growth factor receptor-like 1	1375	peak_372	23366424	23383175	-	ENSMUSG00000026158
chr1	23490294	23491350	Ogfrl1	opioid growth factor receptor-like 1	1057	peak_373	23366424	23383175	-	ENSMUSG00000026158
chr1	23494853	23495713	Ogfrl1	opioid growth factor receptor-like 1	861	peak_374	23366424	23383175	-	ENSMUSG00000026158
chr1	23557759	23559130	Ogfrl1	opioid growth factor receptor-like 1	1372	peak_375	23366424	23383175	-	ENSMUSG00000026158
chr1	23655875	23657382	B3gat2	beta-1,3-glucuronyltransferase 2 (glucuronosyltransferase S)	1508	peak_376	23761926	23847858	+	ENSMUSG00000026156
chr1	23670457	23671236	B3gat2	beta-1,3-glucuronyltransferase 2 (glucuronosyltransferase S)	780	peak_377	23761926	23847858	+	ENSMUSG00000026156
chr1	23705503	23705970	B3gat2	beta-1,3-glucuronyltransferase 2 (glucuronosyltransferase S)	468	peak_378	23761926	23847858	+	ENSMUSG00000026156
chr1	23761814	23763909	B3gat2	beta-1,3-glucuronyltransferase 2 (glucuronosyltransferase S)	2096	peak_379	23761926	23847858	+	ENSMUSG00000026156
chr1	23834210	23835656	B3gat2	beta-1,3-glucuronyltransferase 2 (glucuronosyltransferase S)	1447	peak_380	23761926	23847858	+	ENSMUSG00000026156
chr1	23843270	23844992	B3gat2	beta-1,3-glucuronyltransferase 2 (glucuronosyltransferase S)	1723	peak_381	23761926	23847858	+	ENSMUSG00000026156
chr1	23843270	23844992	Smap1	small ArfGAP 1	1723	peak_381	23844825	23922381	-	ENSMUSG00000026155
chr1	23845294	23846856	B3gat2	beta-1,3-glucuronyltransferase 2 (glucuronosyltransferase S)	1563	peak_382	23761926	23847858	+	ENSMUSG00000026156
chr1	23845294	23846856	Smap1	small ArfGAP 1	1563	peak_382	23844825	23922381	-	ENSMUSG00000026155
chr1	23919982	23923291	Smap1	small ArfGAP 1	3310	peak_383	23844825	23922381	-	ENSMUSG00000026155
chr1	23934685	23935557	Smap1	small ArfGAP 1	873	peak_384	23844825	23922381	-	ENSMUSG00000026155
chr1	23942805	23944310	Smap1	small ArfGAP 1	1506	peak_385	23844825	23922381	-	ENSMUSG00000026155
chr1	23970037	23970555	Sdhaf4	succinate dehydrogenase complex assembly factor 4	519	peak_386	23995939	24005640	-	ENSMUSG00000026154
chr1	23978142	23978925	Sdhaf4	succinate dehydrogenase complex assembly factor 4	784	peak_387	23995939	24005640	-	ENSMUSG00000026154
chr1	24004608	24006266	Sdhaf4	succinate dehydrogenase complex assembly factor 4	1659	peak_388	23995939	24005640	-	ENSMUSG00000026154
chr1	24033798	24034696	Fam135a	family with sequence similarity 135, member A	899	peak_389	24010758	24100341	-	ENSMUSG00000026153
chr1	24089895	24090635	Fam135a	family with sequence similarity 135, member A	741	peak_390	24010758	24100341	-	ENSMUSG00000026153
chr1	24099661	24101408	Fam135a	family with sequence similarity 135, member A	1748	peak_391	24010758	24100341	-	ENSMUSG00000026153
chr1	24119182	24120996	Fam135a	family with sequence similarity 135, member A	1815	peak_392	24010758	24100341	-	ENSMUSG00000026153
chr1	24122424	24123067	Fam135a	family with sequence similarity 135, member A	644	peak_393	24010758	24100341	-	ENSMUSG00000026153
chr1	24134829	24135295	Fam135a	family with sequence similarity 135, member A	467	peak_394	24010758	24100341	-	ENSMUSG00000026153
chr1	24137007	24137668	Fam135a	family with sequence similarity 135, member A	662	peak_395	24010758	24100341	-	ENSMUSG00000026153
chr1	24171350	24172062	Col9a1	collagen, type IX, alpha 1	713	peak_396	24177610	24252738	+	ENSMUSG00000026147
chr1	24218869	24219581	Col9a1	collagen, type IX, alpha 1	713	peak_397	24177610	24252738	+	ENSMUSG00000026147
chr1	24222547	24223859	Col9a1	collagen, type IX, alpha 1	1313	peak_398	24177610	24252738	+	ENSMUSG00000026147
chr1	24248510	24249728	Col9a1	collagen, type IX, alpha 1	1219	peak_399	24177610	24252738	+	ENSMUSG00000026147
chr1	24302505	24303600	Col19a1	collagen, type XIX, alpha 1	1096	peak_400	24257683	24587437	-	ENSMUSG00000026141
chr1	24367476	24368366	Col19a1	collagen, type XIX, alpha 1	891	peak_401	24257683	24587437	-	ENSMUSG00000026141
chr1	24378399	24378945	Col19a1	collagen, type XIX, alpha 1	547	peak_402	24257683	24587437	-	ENSMUSG00000026141
chr1	24457861	24458618	Col19a1	collagen, type XIX, alpha 1	758	peak_403	24257683	24587437	-	ENSMUSG00000026141
chr1	24495414	24496021	Col19a1	collagen, type XIX, alpha 1	608	peak_404	24257683	24587437	-	ENSMUSG00000026141
chr1	24514887	24515867	Col19a1	collagen, type XIX, alpha 1	981	peak_405	24257683	24587437	-	ENSMUSG00000026141
chr1	24612468	24612895	Col19a1	collagen, type XIX, alpha 1	428	peak_406	24257683	24587437	-	ENSMUSG00000026141
chr1	24633654	24634352	Lmbrd1	LMBR1 domain containing 1	699	peak_407	24678544	24766301	+	ENSMUSG00000073725
chr1	24660837	24662557	Lmbrd1	LMBR1 domain containing 1	1721	peak_408	24678544	24766301	+	ENSMUSG00000073725
chr1	24663773	24664608	Lmbrd1	LMBR1 domain containing 1	836	peak_409	24678544	24766301	+	ENSMUSG00000073725
chr1	24677250	24680211	Lmbrd1	LMBR1 domain containing 1	2962	peak_410	24678544	24766301	+	ENSMUSG00000073725
chr1	24719301	24720359	Lmbrd1	LMBR1 domain containing 1	1059	peak_411	24678544	24766301	+	ENSMUSG00000073725
chr1	24758247	24760563	Lmbrd1	LMBR1 domain containing 1	2317	peak_412	24678544	24766301	+	ENSMUSG00000073725
chr1	24773434	24774019	Lmbrd1	LMBR1 domain containing 1	586	peak_413	24678544	24766301	+	ENSMUSG00000073725
chr1	24793602	24794529	Lmbrd1	LMBR1 domain containing 1	928	peak_414	24678544	24766301	+	ENSMUSG00000073725
chr1	24869662	24870349	Lmbrd1	LMBR1 domain containing 1	688	peak_415	24678544	24766301	+	ENSMUSG00000073725
chr1	24900925	24901735	Lmbrd1	LMBR1 domain containing 1	811	peak_416	24678544	24766301	+	ENSMUSG00000073725
chr1	25033250	25034787	Adgrb3	adhesion G protein-coupled receptor B3	1538	peak_417	25067476	25829707	-	ENSMUSG00000033569
chr1	25057196	25058209	Adgrb3	adhesion G protein-coupled receptor B3	1014	peak_418	25067476	25829707	-	ENSMUSG00000033569
chr1	25059666	25062020	Adgrb3	adhesion G protein-coupled receptor B3	2355	peak_419	25067476	25829707	-	ENSMUSG00000033569
chr1	25081565	25083421	Adgrb3	adhesion G protein-coupled receptor B3	1857	peak_420	25067476	25829707	-	ENSMUSG00000033569
chr1	25084762	25087637	Adgrb3	adhesion G protein-coupled receptor B3	2876	peak_421	25067476	25829707	-	ENSMUSG00000033569
chr1	25105264	25108766	Adgrb3	adhesion G protein-coupled receptor B3	3503	peak_422	25067476	25829707	-	ENSMUSG00000033569
chr1	25145740	25147131	Adgrb3	adhesion G protein-coupled receptor B3	1392	peak_423	25067476	25829707	-	ENSMUSG00000033569
chr1	25162968	25164947	Adgrb3	adhesion G protein-coupled receptor B3	1980	peak_424	25067476	25829707	-	ENSMUSG00000033569
chr1	25164990	25167886	Adgrb3	adhesion G protein-coupled receptor B3	2897	peak_425	25067476	25829707	-	ENSMUSG00000033569
chr1	25177821	25181285	Adgrb3	adhesion G protein-coupled receptor B3	3465	peak_426	25067476	25829707	-	ENSMUSG00000033569
chr1	25226029	25230422	Adgrb3	adhesion G protein-coupled receptor B3	4394	peak_427	25067476	25829707	-	ENSMUSG00000033569
chr1	25267297	25268268	Adgrb3	adhesion G protein-coupled receptor B3	972	peak_428	25067476	25829707	-	ENSMUSG00000033569
chr1	25281399	25282011	Adgrb3	adhesion G protein-coupled receptor B3	613	peak_429	25067476	25829707	-	ENSMUSG00000033569
chr1	25325132	25327007	Adgrb3	adhesion G protein-coupled receptor B3	1876	peak_430	25067476	25829707	-	ENSMUSG00000033569
chr1	25430061	25431841	Adgrb3	adhesion G protein-coupled receptor B3	1781	peak_431	25067476	25829707	-	ENSMUSG00000033569
chr1	25442513	25444345	Adgrb3	adhesion G protein-coupled receptor B3	1833	peak_432	25067476	25829707	-	ENSMUSG00000033569
chr1	25454326	25455388	Adgrb3	adhesion G protein-coupled receptor B3	1063	peak_433	25067476	25829707	-	ENSMUSG00000033569
chr1	25468613	25469732	Adgrb3	adhesion G protein-coupled receptor B3	1120	peak_434	25067476	25829707	-	ENSMUSG00000033569
chr1	25475299	25476567	Adgrb3	adhesion G protein-coupled receptor B3	1269	peak_435	25067476	25829707	-	ENSMUSG00000033569
chr1	25489550	25492201	Adgrb3	adhesion G protein-coupled receptor B3	2652	peak_436	25067476	25829707	-	ENSMUSG00000033569
chr1	25503638	25505359	Adgrb3	adhesion G protein-coupled receptor B3	1722	peak_437	25067476	25829707	-	ENSMUSG00000033569
chr1	25509871	25512644	Adgrb3	adhesion G protein-coupled receptor B3	2774	peak_438	25067476	25829707	-	ENSMUSG00000033569
chr1	25526598	25527698	Adgrb3	adhesion G protein-coupled receptor B3	1101	peak_439	25067476	25829707	-	ENSMUSG00000033569
chr1	25576121	25578590	Adgrb3	adhesion G protein-coupled receptor B3	2470	peak_440	25067476	25829707	-	ENSMUSG00000033569
chr1	25672302	25673473	Adgrb3	adhesion G protein-coupled receptor B3	1172	peak_441	25067476	25829707	-	ENSMUSG00000033569
chr1	25678076	25679995	Adgrb3	adhesion G protein-coupled receptor B3	1920	peak_442	25067476	25829707	-	ENSMUSG00000033569
chr1	25681289	25683313	Adgrb3	adhesion G protein-coupled receptor B3	2025	peak_443	25067476	25829707	-	ENSMUSG00000033569
chr1	25695500	25699920	Adgrb3	adhesion G protein-coupled receptor B3	4421	peak_444	25067476	25829707	-	ENSMUSG00000033569
chr1	25711129	25712168	Adgrb3	adhesion G protein-coupled receptor B3	1040	peak_445	25067476	25829707	-	ENSMUSG00000033569
chr1	25744883	25747244	Adgrb3	adhesion G protein-coupled receptor B3	2362	peak_446	25067476	25829707	-	ENSMUSG00000033569
chr1	25774540	25780036	Adgrb3	adhesion G protein-coupled receptor B3	5497	peak_447	25067476	25829707	-	ENSMUSG00000033569
chr1	25792116	25792934	Adgrb3	adhesion G protein-coupled receptor B3	819	peak_448	25067476	25829707	-	ENSMUSG00000033569
chr1	25823219	25832917	Adgrb3	adhesion G protein-coupled receptor B3	9699	peak_449	25067476	25829707	-	ENSMUSG00000033569
chr1	25952331	25952685	Adgrb3	adhesion G protein-coupled receptor B3	355	peak_450	25067476	25829707	-	ENSMUSG00000033569
chr1	26050831	26051282	Adgrb3	adhesion G protein-coupled receptor B3	452	peak_451	25067476	25829707	-	ENSMUSG00000033569
chr1	26116511	26116874	Adgrb3	adhesion G protein-coupled receptor B3	364	peak_452	25067476	25829707	-	ENSMUSG00000033569
chr1	26242911	26243737	Adgrb3	adhesion G protein-coupled receptor B3	827	peak_453	25067476	25829707	-	ENSMUSG00000033569
chr1	26559581	26560024	4931408C20Rik	RIKEN cDNA 4931408C20 gene	444	peak_454	26681801	26687460	-	ENSMUSG00000073722
chr1	26793748	26794663	4931408C20Rik	RIKEN cDNA 4931408C20 gene	916	peak_455	26681801	26687460	-	ENSMUSG00000073722
chr1	26909422	26910708	4931408C20Rik	RIKEN cDNA 4931408C20 gene	1287	peak_456	26681801	26687460	-	ENSMUSG00000073722
chr1	27025338	27026243	4931408C20Rik	RIKEN cDNA 4931408C20 gene	906	peak_457	26681801	26687460	-	ENSMUSG00000073722
chr1	27287400	27288829	4931408C20Rik	RIKEN cDNA 4931408C20 gene	1430	peak_458	26681801	26687460	-	ENSMUSG00000073722
chr1	27298421	27299504	4931408C20Rik	RIKEN cDNA 4931408C20 gene	1084	peak_459	26681801	26687460	-	ENSMUSG00000073722
chr1	27459112	27459654	4931408C20Rik	RIKEN cDNA 4931408C20 gene	543	peak_460	26681801	26687460	-	ENSMUSG00000073722
chr1	27478691	27479521	4931408C20Rik	RIKEN cDNA 4931408C20 gene	831	peak_461	26681801	26687460	-	ENSMUSG00000073722
chr1	27480942	27481709	4931408C20Rik	RIKEN cDNA 4931408C20 gene	768	peak_462	26681801	26687460	-	ENSMUSG00000073722
chr1	27628171	27629754	4931408C20Rik	RIKEN cDNA 4931408C20 gene	1584	peak_463	26681801	26687460	-	ENSMUSG00000073722
chr1	27641729	27642705	4931408C20Rik	RIKEN cDNA 4931408C20 gene	977	peak_464	26681801	26687460	-	ENSMUSG00000073722
chr1	27879602	27880734	Gm597	predicted gene 597	1133	peak_465	28776122	28780252	-	ENSMUSG00000048411
chr1	28053866	28054873	Gm597	predicted gene 597	1008	peak_466	28776122	28780252	-	ENSMUSG00000048411
chr1	28213652	28215053	Gm597	predicted gene 597	1402	peak_467	28776122	28780252	-	ENSMUSG00000048411
chr1	28339887	28340841	Gm597	predicted gene 597	955	peak_468	28776122	28780252	-	ENSMUSG00000048411
chr1	28348490	28350330	Gm597	predicted gene 597	1841	peak_469	28776122	28780252	-	ENSMUSG00000048411
chr1	28373276	28374321	Gm597	predicted gene 597	1046	peak_470	28776122	28780252	-	ENSMUSG00000048411
chr1	28602226	28602912	Gm597	predicted gene 597	687	peak_471	28776122	28780252	-	ENSMUSG00000048411
chr1	28800659	28801527	Gm597	predicted gene 597	869	peak_472	28776122	28780252	-	ENSMUSG00000048411
chr1	28806207	28807389	Gm597	predicted gene 597	1183	peak_473	28776122	28780252	-	ENSMUSG00000048411
chr1	28870009	28871157	Gm597	predicted gene 597	1149	peak_474	28776122	28780252	-	ENSMUSG00000048411
chr1	28981277	28982107	Gm597	predicted gene 597	831	peak_475	28776122	28780252	-	ENSMUSG00000048411
chr1	29182187	29183201	Mir6342	microRNA 6342	1015	peak_476	29421488	29421612	+	ENSMUSG00000099257
chr1	29216807	29217787	Mir6342	microRNA 6342	981	peak_477	29421488	29421612	+	ENSMUSG00000099257
chr1	29322474	29322900	Mir6342	microRNA 6342	427	peak_478	29421488	29421612	+	ENSMUSG00000099257
chr1	29561563	29562153	Mir6342	microRNA 6342	591	peak_479	29421488	29421612	+	ENSMUSG00000099257
chr1	29587492	29588159	Mir6342	microRNA 6342	668	peak_480	29421488	29421612	+	ENSMUSG00000099257
chr1	30144597	30145664	Phf3	PHD finger protein 3	1068	peak_481	30802342	30873872	-	ENSMUSG00000048874
chr1	30204537	30205624	Phf3	PHD finger protein 3	1088	peak_482	30802342	30873872	-	ENSMUSG00000048874
chr1	30502826	30503733	Phf3	PHD finger protein 3	908	peak_483	30802342	30873872	-	ENSMUSG00000048874
chr1	30583904	30585560	Phf3	PHD finger protein 3	1657	peak_484	30802342	30873872	-	ENSMUSG00000048874
chr1	30587613	30589417	Phf3	PHD finger protein 3	1805	peak_485	30802342	30873872	-	ENSMUSG00000048874
chr1	30590100	30591654	Phf3	PHD finger protein 3	1555	peak_486	30802342	30873872	-	ENSMUSG00000048874
chr1	30700027	30702145	Phf3	PHD finger protein 3	2119	peak_487	30802342	30873872	-	ENSMUSG00000048874
chr1	30715931	30717216	Phf3	PHD finger protein 3	1286	peak_488	30802342	30873872	-	ENSMUSG00000048874
chr1	30718610	30722438	Phf3	PHD finger protein 3	3829	peak_489	30802342	30873872	-	ENSMUSG00000048874
chr1	30740560	30741967	Phf3	PHD finger protein 3	1408	peak_490	30802342	30873872	-	ENSMUSG00000048874
chr1	30750559	30751700	Phf3	PHD finger protein 3	1142	peak_491	30802342	30873872	-	ENSMUSG00000048874
chr1	30754964	30756542	Phf3	PHD finger protein 3	1579	peak_492	30802342	30873872	-	ENSMUSG00000048874
chr1	30871981	30874913	Phf3	PHD finger protein 3	2933	peak_493	30802342	30873872	-	ENSMUSG00000048874
chr1	30930798	30931171	Ptp4a1	protein tyrosine phosphatase 4a1	374	peak_494	30940303	30949755	-	ENSMUSG00000026064
chr1	30946697	30950833	Ptp4a1	protein tyrosine phosphatase 4a1	4137	peak_495	30940303	30949755	-	ENSMUSG00000026064
chr1	31064960	31066120	4931428L18Rik	RIKEN cDNA 4931428L18 gene	1161	peak_496	31141078	31222656	-	ENSMUSG00000086727
chr1	31153747	31154859	4931428L18Rik	RIKEN cDNA 4931428L18 gene	1113	peak_497	31141078	31222656	-	ENSMUSG00000086727
chr1	31156776	31157439	4931428L18Rik	RIKEN cDNA 4931428L18 gene	664	peak_498	31141078	31222656	-	ENSMUSG00000086727
chr1	31177653	31179084	4931428L18Rik	RIKEN cDNA 4931428L18 gene	1432	peak_499	31141078	31222656	-	ENSMUSG00000086727
chr1	31177653	31179084	Lgsn	lengsin, lens protein with glutamine synthetase domain	1432	peak_499	31176435	31204725	+	ENSMUSG00000050217
chr1	31209745	31210749	4931428L18Rik	RIKEN cDNA 4931428L18 gene	1005	peak_500	31141078	31222656	-	ENSMUSG00000086727
chr1	31260089	31261075	Gm4850	THO complex 4 pseudogene	987	peak_501	31264847	31268061	+	NA
chr1	31453327	31454290	Gm4850	THO complex 4 pseudogene	964	peak_502	31264847	31268061	+	NA
chr1	32171876	32176360	Khdrbs2	KH domain containing, RNA binding, signal transduction associated 2	4485	peak_503	32172806	32657738	+	ENSMUSG00000026058
chr1	32240576	32243003	Khdrbs2	KH domain containing, RNA binding, signal transduction associated 2	2428	peak_504	32172806	32657738	+	ENSMUSG00000026058
chr1	32274794	32276373	Khdrbs2	KH domain containing, RNA binding, signal transduction associated 2	1580	peak_505	32172806	32657738	+	ENSMUSG00000026058
chr1	32309242	32310503	Khdrbs2	KH domain containing, RNA binding, signal transduction associated 2	1262	peak_506	32172806	32657738	+	ENSMUSG00000026058
chr1	32363248	32364419	Khdrbs2	KH domain containing, RNA binding, signal transduction associated 2	1172	peak_507	32172806	32657738	+	ENSMUSG00000026058
chr1	32396626	32398584	Khdrbs2	KH domain containing, RNA binding, signal transduction associated 2	1959	peak_508	32172806	32657738	+	ENSMUSG00000026058
chr1	32427787	32429744	Khdrbs2	KH domain containing, RNA binding, signal transduction associated 2	1958	peak_509	32172806	32657738	+	ENSMUSG00000026058
chr1	32432722	32434102	Khdrbs2	KH domain containing, RNA binding, signal transduction associated 2	1381	peak_510	32172806	32657738	+	ENSMUSG00000026058
chr1	32443439	32444900	Khdrbs2	KH domain containing, RNA binding, signal transduction associated 2	1462	peak_511	32172806	32657738	+	ENSMUSG00000026058
chr1	32487580	32489022	Khdrbs2	KH domain containing, RNA binding, signal transduction associated 2	1443	peak_512	32172806	32657738	+	ENSMUSG00000026058
chr1	32502846	32503908	Khdrbs2	KH domain containing, RNA binding, signal transduction associated 2	1063	peak_513	32172806	32657738	+	ENSMUSG00000026058
chr1	32552664	32554437	Khdrbs2	KH domain containing, RNA binding, signal transduction associated 2	1774	peak_514	32172806	32657738	+	ENSMUSG00000026058
chr1	32631446	32633994	Khdrbs2	KH domain containing, RNA binding, signal transduction associated 2	2549	peak_515	32172806	32657738	+	ENSMUSG00000026058
chr1	32638829	32639884	Khdrbs2	KH domain containing, RNA binding, signal transduction associated 2	1056	peak_516	32172806	32657738	+	ENSMUSG00000026058
chr1	32688428	32689833	Khdrbs2	KH domain containing, RNA binding, signal transduction associated 2	1406	peak_517	32172806	32657738	+	ENSMUSG00000026058
chr1	32700379	32702272	Khdrbs2	KH domain containing, RNA binding, signal transduction associated 2	1894	peak_518	32172806	32657738	+	ENSMUSG00000026058
chr1	32767666	32768853	Khdrbs2	KH domain containing, RNA binding, signal transduction associated 2	1188	peak_519	32172806	32657738	+	ENSMUSG00000026058
chr1	32826651	32828476	Khdrbs2	KH domain containing, RNA binding, signal transduction associated 2	1826	peak_520	32172806	32657738	+	ENSMUSG00000026058
chr1	32830340	32831722	Khdrbs2	KH domain containing, RNA binding, signal transduction associated 2	1383	peak_521	32172806	32657738	+	ENSMUSG00000026058
chr1	32877648	32878033	Khdrbs2	KH domain containing, RNA binding, signal transduction associated 2	386	peak_522	32172806	32657738	+	ENSMUSG00000026058
chr1	32902396	32903141	Khdrbs2	KH domain containing, RNA binding, signal transduction associated 2	746	peak_523	32172806	32657738	+	ENSMUSG00000026058
chr1	33124617	33125714	Prim2	DNA primase, p58 subunit	1098	peak_524	33453808	33669794	-	ENSMUSG00000026134
chr1	33173220	33176497	Prim2	DNA primase, p58 subunit	3278	peak_525	33453808	33669794	-	ENSMUSG00000026134
chr1	33194422	33195520	Prim2	DNA primase, p58 subunit	1099	peak_526	33453808	33669794	-	ENSMUSG00000026134
chr1	33201206	33202371	Prim2	DNA primase, p58 subunit	1166	peak_527	33453808	33669794	-	ENSMUSG00000026134
chr1	33249245	33250382	Prim2	DNA primase, p58 subunit	1138	peak_528	33453808	33669794	-	ENSMUSG00000026134
chr1	33270459	33272353	Prim2	DNA primase, p58 subunit	1895	peak_529	33453808	33669794	-	ENSMUSG00000026134
chr1	33333815	33334525	Prim2	DNA primase, p58 subunit	711	peak_530	33453808	33669794	-	ENSMUSG00000026134
chr1	33379593	33380467	Prim2	DNA primase, p58 subunit	875	peak_531	33453808	33669794	-	ENSMUSG00000026134
chr1	33454289	33455336	Prim2	DNA primase, p58 subunit	1048	peak_532	33453808	33669794	-	ENSMUSG00000026134
chr1	33459937	33461094	Prim2	DNA primase, p58 subunit	1158	peak_533	33453808	33669794	-	ENSMUSG00000026134
chr1	33483213	33484943	Prim2	DNA primase, p58 subunit	1731	peak_534	33453808	33669794	-	ENSMUSG00000026134
chr1	33489894	33490728	Prim2	DNA primase, p58 subunit	835	peak_535	33453808	33669794	-	ENSMUSG00000026134
chr1	33499449	33501234	Prim2	DNA primase, p58 subunit	1786	peak_536	33453808	33669794	-	ENSMUSG00000026134
chr1	33522962	33523791	Prim2	DNA primase, p58 subunit	830	peak_537	33453808	33669794	-	ENSMUSG00000026134
chr1	33526817	33527990	Prim2	DNA primase, p58 subunit	1174	peak_538	33453808	33669794	-	ENSMUSG00000026134
chr1	33529562	33532396	Prim2	DNA primase, p58 subunit	2835	peak_539	33453808	33669794	-	ENSMUSG00000026134
chr1	33609555	33610967	Prim2	DNA primase, p58 subunit	1413	peak_540	33453808	33669794	-	ENSMUSG00000026134
chr1	33641209	33642254	Prim2	DNA primase, p58 subunit	1046	peak_541	33453808	33669794	-	ENSMUSG00000026134
chr1	33645404	33646379	Prim2	DNA primase, p58 subunit	976	peak_542	33453808	33669794	-	ENSMUSG00000026134
chr1	33646766	33647731	Prim2	DNA primase, p58 subunit	966	peak_543	33453808	33669794	-	ENSMUSG00000026134
chr1	33669379	33670897	1700001G17Rik	RIKEN cDNA 1700001G17 gene	1519	peak_544	33669824	33670712	+	ENSMUSG00000103746
chr1	33669379	33670897	Prim2	DNA primase, p58 subunit	1519	peak_544	33453808	33669794	-	ENSMUSG00000026134
chr1	33671377	33673332	1700001G17Rik	RIKEN cDNA 1700001G17 gene	1956	peak_545	33669824	33670712	+	ENSMUSG00000103746
chr1	33700934	33701595	Rab23	RAB23, member RAS oncogene family	662	peak_546	33719896	33742564	+	ENSMUSG00000004768
chr1	33719212	33721180	Rab23	RAB23, member RAS oncogene family	1969	peak_547	33719896	33742564	+	ENSMUSG00000004768
chr1	33734325	33735049	Rab23	RAB23, member RAS oncogene family	725	peak_548	33719896	33742564	+	ENSMUSG00000004768
chr1	33738797	33739943	Rab23	RAB23, member RAS oncogene family	1147	peak_549	33719896	33742564	+	ENSMUSG00000004768
chr1	33742645	33743665	Rab23	RAB23, member RAS oncogene family	1021	peak_550	33719896	33742564	+	ENSMUSG00000004768
chr1	33750970	33752126	Bag2	BCL2-associated athanogene 2	1157	peak_551	33745484	33757750	-	ENSMUSG00000042215
chr1	33756811	33758921	Bag2	BCL2-associated athanogene 2	2111	peak_552	33745484	33757750	-	ENSMUSG00000042215
chr1	33783830	33784998	Zfp451	zinc finger protein 451	1169	peak_553	33761541	33814595	-	ENSMUSG00000042197
chr1	33813395	33815241	Zfp451	zinc finger protein 451	1847	peak_554	33761541	33814595	-	ENSMUSG00000042197
chr1	33906370	33909566	Bend6	BEN domain containing 6	3197	peak_555	33852052	33907767	-	ENSMUSG00000042182
chr1	33906370	33909566	Dst	dystonin	3197	peak_555	33908225	34308662	+	ENSMUSG00000026131
chr1	33932858	33934121	Dst	dystonin	1264	peak_556	33908225	34308662	+	ENSMUSG00000026131
chr1	33935631	33936514	Dst	dystonin	884	peak_557	33908225	34308662	+	ENSMUSG00000026131
chr1	33945389	33948956	Dst	dystonin	3568	peak_558	33908225	34308662	+	ENSMUSG00000026131
chr1	33964499	33965193	Dst	dystonin	695	peak_559	33908225	34308662	+	ENSMUSG00000026131
chr1	33965807	33967028	Dst	dystonin	1222	peak_560	33908225	34308662	+	ENSMUSG00000026131
chr1	34005237	34007173	Dst	dystonin	1937	peak_561	33908225	34308662	+	ENSMUSG00000026131
chr1	34010759	34012322	Dst	dystonin	1564	peak_562	33908225	34308662	+	ENSMUSG00000026131
chr1	34022735	34024036	Dst	dystonin	1302	peak_563	33908225	34308662	+	ENSMUSG00000026131
chr1	34041229	34042121	Dst	dystonin	893	peak_564	33908225	34308662	+	ENSMUSG00000026131
chr1	34060151	34061402	Dst	dystonin	1252	peak_565	33908225	34308662	+	ENSMUSG00000026131
chr1	34097612	34098139	Dst	dystonin	528	peak_566	33908225	34308662	+	ENSMUSG00000026131
chr1	34182660	34183855	Dst	dystonin	1196	peak_567	33908225	34308662	+	ENSMUSG00000026131
chr1	34218056	34219156	Dst	dystonin	1101	peak_568	33908225	34308662	+	ENSMUSG00000026131
chr1	34331567	34332273	Dst	dystonin	707	peak_569	33908225	34308662	+	ENSMUSG00000026131
chr1	34344325	34345253	Dst	dystonin	929	peak_570	33908225	34308662	+	ENSMUSG00000026131
chr1	34409416	34410378	Mir5103	microRNA 5103	963	peak_571	34433121	34433199	-	ENSMUSG00000092852
chr1	34432722	34436218	Mir5103	microRNA 5103	3497	peak_572	34433121	34433199	-	ENSMUSG00000092852
chr1	34439079	34440427	Ccdc115	coiled-coil domain containing 115	1349	peak_573	34436670	34439672	-	ENSMUSG00000042111
chr1	34439079	34440427	Imp4	IMP4, U3 small nucleolar ribonucleoprotein	1349	peak_573	34439829	34445747	+	ENSMUSG00000026127
chr1	34459157	34460209	Ptpn18	protein tyrosine phosphatase, non-receptor type 18	1053	peak_574	34459746	34475733	+	ENSMUSG00000026126
chr1	34571002	34572067	Amer3	APC membrane recruitment 3	1066	peak_575	34579693	34590944	+	ENSMUSG00000045174
chr1	34578491	34581160	Amer3	APC membrane recruitment 3	2670	peak_576	34579693	34590944	+	ENSMUSG00000045174
chr1	34581994	34585442	Amer3	APC membrane recruitment 3	3449	peak_577	34579693	34590944	+	ENSMUSG00000045174
chr1	34602204	34602767	Amer3	APC membrane recruitment 3	564	peak_578	34579693	34590944	+	ENSMUSG00000045174
chr1	34653615	34654843	AA619741	PHD finger protein 19 pseudogene	1229	peak_579	34633535	34636210	-	NA
chr1	34686297	34687040	Arhgef4	Rho guanine nucleotide exchange factor (GEF) 4	744	peak_580	34721924	34812754	+	ENSMUSG00000037509
chr1	34738312	34738951	Arhgef4	Rho guanine nucleotide exchange factor (GEF) 4	640	peak_581	34721924	34812754	+	ENSMUSG00000037509
chr1	34749000	34750150	Arhgef4	Rho guanine nucleotide exchange factor (GEF) 4	1151	peak_582	34721924	34812754	+	ENSMUSG00000037509
chr1	34801017	34807478	Arhgef4	Rho guanine nucleotide exchange factor (GEF) 4	6462	peak_583	34721924	34812754	+	ENSMUSG00000037509
chr1	34810565	34815674	Arhgef4	Rho guanine nucleotide exchange factor (GEF) 4	5110	peak_584	34721924	34812754	+	ENSMUSG00000037509
chr1	34810565	34815674	Fam168b	family with sequence similarity 168, member B	5110	peak_584	34813218	34843050	-	ENSMUSG00000037503
chr1	34821689	34822343	Fam168b	family with sequence similarity 168, member B	655	peak_585	34813218	34843050	-	ENSMUSG00000037503
chr1	34841481	34843726	Fam168b	family with sequence similarity 168, member B	2246	peak_586	34813218	34843050	-	ENSMUSG00000037503
chr1	34849479	34850780	Plekhb2	pleckstrin homology domain containing, family B (evectins) member 2	1302	peak_587	34849959	34879585	+	ENSMUSG00000026123
chr1	34862935	34863855	Plekhb2	pleckstrin homology domain containing, family B (evectins) member 2	921	peak_588	34849959	34879585	+	ENSMUSG00000026123
chr1	34867085	34867533	Plekhb2	pleckstrin homology domain containing, family B (evectins) member 2	449	peak_589	34849959	34879585	+	ENSMUSG00000026123
chr1	34891500	34892217	Plekhb2	pleckstrin homology domain containing, family B (evectins) member 2	718	peak_590	34849959	34879585	+	ENSMUSG00000026123
chr1	35201076	35203353	Plekhb2	pleckstrin homology domain containing, family B (evectins) member 2	2278	peak_591	34849959	34879585	+	ENSMUSG00000026123
chr1	35663568	35664229	Hs6st1	heparan sulfate 6-O-sulfotransferase 1	662	peak_592	36068400	36106446	+	ENSMUSG00000045216
chr1	35729711	35730646	Hs6st1	heparan sulfate 6-O-sulfotransferase 1	936	peak_593	36068400	36106446	+	ENSMUSG00000045216
chr1	35758660	35760368	Hs6st1	heparan sulfate 6-O-sulfotransferase 1	1709	peak_594	36068400	36106446	+	ENSMUSG00000045216
chr1	35802693	35803548	Hs6st1	heparan sulfate 6-O-sulfotransferase 1	856	peak_595	36068400	36106446	+	ENSMUSG00000045216
chr1	35849564	35850503	Hs6st1	heparan sulfate 6-O-sulfotransferase 1	940	peak_596	36068400	36106446	+	ENSMUSG00000045216
chr1	35869377	35870254	Hs6st1	heparan sulfate 6-O-sulfotransferase 1	878	peak_597	36068400	36106446	+	ENSMUSG00000045216
chr1	35878639	35880292	Hs6st1	heparan sulfate 6-O-sulfotransferase 1	1654	peak_598	36068400	36106446	+	ENSMUSG00000045216
chr1	35935043	35935892	Hs6st1	heparan sulfate 6-O-sulfotransferase 1	850	peak_599	36068400	36106446	+	ENSMUSG00000045216
chr1	35945382	35946229	Hs6st1	heparan sulfate 6-O-sulfotransferase 1	848	peak_600	36068400	36106446	+	ENSMUSG00000045216
chr1	35950997	35951491	Hs6st1	heparan sulfate 6-O-sulfotransferase 1	495	peak_601	36068400	36106446	+	ENSMUSG00000045216
chr1	36030355	36031041	Hs6st1	heparan sulfate 6-O-sulfotransferase 1	687	peak_602	36068400	36106446	+	ENSMUSG00000045216
chr1	36064630	36065882	Hs6st1	heparan sulfate 6-O-sulfotransferase 1	1253	peak_603	36068400	36106446	+	ENSMUSG00000045216
chr1	36067848	36069401	Hs6st1	heparan sulfate 6-O-sulfotransferase 1	1554	peak_604	36068400	36106446	+	ENSMUSG00000045216
chr1	36095031	36096058	Hs6st1	heparan sulfate 6-O-sulfotransferase 1	1028	peak_605	36068400	36106446	+	ENSMUSG00000045216
chr1	36243726	36244647	Uggt1	UDP-glucose glycoprotein glucosyltransferase 1	922	peak_606	36140028	36244302	-	ENSMUSG00000037470
chr1	36252777	36253279	Uggt1	UDP-glucose glycoprotein glucosyltransferase 1	503	peak_607	36140028	36244302	-	ENSMUSG00000037470
chr1	36303071	36304277	Arid5a	AT rich interactive domain 5A (MRF1-like)	1207	peak_608	36307733	36324029	+	ENSMUSG00000037447
chr1	36307070	36308320	Arid5a	AT rich interactive domain 5A (MRF1-like)	1251	peak_609	36307733	36324029	+	ENSMUSG00000037447
chr1	36326351	36327576	Arid5a	AT rich interactive domain 5A (MRF1-like)	1226	peak_610	36307733	36324029	+	ENSMUSG00000037447
chr1	36368038	36369502	Kansl3	KAT8 regulatory NSL complex subunit 3	1465	peak_611	36335730	36369181	-	ENSMUSG00000010453
chr1	36401184	36402328	Fer1l5	fer-1-like 5 (C. elegans)	1145	peak_612	36372291	36422110	+	ENSMUSG00000037432
chr1	36440614	36442074	Lman2l	lectin, mannose-binding 2-like	1461	peak_613	36423186	36445271	-	ENSMUSG00000001143
chr1	36444365	36445818	Lman2l	lectin, mannose-binding 2-like	1454	peak_614	36423186	36445271	-	ENSMUSG00000001143
chr1	36470774	36474401	Cnnm4	cyclin M4	3628	peak_615	36471597	36508776	+	ENSMUSG00000037408
chr1	36511172	36513267	Cnnm3	cyclin M3	2096	peak_616	36511876	36528237	+	ENSMUSG00000001138
chr1	36545870	36547828	Ankrd39	ankyrin repeat domain 39	1959	peak_617	36538171	36547252	-	ENSMUSG00000079610
chr1	36556227	36558842	Sema4c	sema domain, immunoglobulin domain (Ig), transmembrane domain (TM) and short cytoplasmic domain, (semaphorin) 4C	2616	peak_618	36548639	36558381	-	ENSMUSG00000026121
chr1	36683855	36684681	Fam178b	family with sequence similarity 178, member B	827	peak_619	36562696	36683183	-	ENSMUSG00000046337
chr1	36690919	36692750	Cox5b	cytochrome c oxidase subunit Vb	1832	peak_620	36691487	36693388	+	ENSMUSG00000061518
chr1	36709103	36710546	Actr1b	ARP1 actin-related protein 1B, centractin beta	1444	peak_621	36699202	36709925	-	ENSMUSG00000037351
chr1	36737258	36737893	4933424G06Rik	RIKEN cDNA 4933424G06 gene	636	peak_622	36714538	36757960	+	ENSMUSG00000102416
chr1	36743625	36745141	4933424G06Rik	RIKEN cDNA 4933424G06 gene	1517	peak_623	36714538	36757960	+	ENSMUSG00000102416
chr1	36784540	36785709	Zap70	zeta-chain (TCR) associated protein kinase	1170	peak_624	36761798	36782820	+	ENSMUSG00000026117
chr1	36800707	36801565	Tmem131	transmembrane protein 131	859	peak_625	36792189	36939527	-	ENSMUSG00000026116
chr1	36808033	36808852	Tmem131	transmembrane protein 131	820	peak_626	36792189	36939527	-	ENSMUSG00000026116
chr1	36813424	36814402	Tmem131	transmembrane protein 131	979	peak_627	36792189	36939527	-	ENSMUSG00000026116
chr1	36864387	36865316	Tmem131	transmembrane protein 131	930	peak_628	36792189	36939527	-	ENSMUSG00000026116
chr1	36920385	36920795	Tmem131	transmembrane protein 131	411	peak_629	36792189	36939527	-	ENSMUSG00000026116
chr1	36938506	36940470	Tmem131	transmembrane protein 131	1965	peak_630	36792189	36939527	-	ENSMUSG00000026116
chr1	37028879	37029736	Tmem131	transmembrane protein 131	858	peak_631	36792189	36939527	-	ENSMUSG00000026116
chr1	37065600	37066385	Tmem131	transmembrane protein 131	786	peak_632	36792189	36939527	-	ENSMUSG00000026116
chr1	37097320	37098282	Cnga3	cyclic nucleotide gated channel alpha 3	963	peak_633	37218278	37263384	+	ENSMUSG00000026114
chr1	37099920	37102258	Cnga3	cyclic nucleotide gated channel alpha 3	2339	peak_634	37218278	37263384	+	ENSMUSG00000026114
chr1	37149557	37150632	Cnga3	cyclic nucleotide gated channel alpha 3	1076	peak_635	37218278	37263384	+	ENSMUSG00000026114
chr1	37219531	37220946	Cnga3	cyclic nucleotide gated channel alpha 3	1416	peak_636	37218278	37263384	+	ENSMUSG00000026114
chr1	37250651	37251081	Cnga3	cyclic nucleotide gated channel alpha 3	431	peak_637	37218278	37263384	+	ENSMUSG00000026114
chr1	37272350	37273471	Cnga3	cyclic nucleotide gated channel alpha 3	1122	peak_638	37218278	37263384	+	ENSMUSG00000026114
chr1	37288252	37289022	Inpp4a	inositol polyphosphate-4-phosphatase, type I	771	peak_639	37299838	37410740	+	ENSMUSG00000026113
chr1	37299450	37301420	Inpp4a	inositol polyphosphate-4-phosphatase, type I	1971	peak_640	37299838	37410740	+	ENSMUSG00000026113
chr1	37322460	37323269	Inpp4a	inositol polyphosphate-4-phosphatase, type I	810	peak_641	37299838	37410740	+	ENSMUSG00000026113
chr1	37350643	37351773	Inpp4a	inositol polyphosphate-4-phosphatase, type I	1131	peak_642	37299838	37410740	+	ENSMUSG00000026113
chr1	37367548	37369028	Inpp4a	inositol polyphosphate-4-phosphatase, type I	1481	peak_643	37299838	37410740	+	ENSMUSG00000026113
chr1	37429362	37430760	Coa5	cytochrome C oxidase assembly factor 5	1399	peak_644	37417085	37430103	-	ENSMUSG00000026112
chr1	37429362	37430760	Unc50	unc-50 homolog (C. elegans)	1399	peak_644	37430172	37439124	+	ENSMUSG00000026111
chr1	37525567	37526268	Mgat4a	mannoside acetylglucosaminyltransferase 4, isoenzyme A	702	peak_645	37439340	37541016	-	ENSMUSG00000026110
chr1	37540484	37541812	Mgat4a	mannoside acetylglucosaminyltransferase 4, isoenzyme A	1329	peak_646	37439340	37541016	-	ENSMUSG00000026110
chr1	37633939	37635398	2010300C02Rik	RIKEN cDNA 2010300C02 gene	1460	peak_647	37611676	37719811	-	ENSMUSG00000026090
chr1	37638739	37639750	2010300C02Rik	RIKEN cDNA 2010300C02 gene	1012	peak_648	37611676	37719811	-	ENSMUSG00000026090
chr1	37662145	37664857	2010300C02Rik	RIKEN cDNA 2010300C02 gene	2713	peak_649	37611676	37719811	-	ENSMUSG00000026090
chr1	37670349	37676003	2010300C02Rik	RIKEN cDNA 2010300C02 gene	5655	peak_650	37611676	37719811	-	ENSMUSG00000026090
chr1	37676757	37679952	2010300C02Rik	RIKEN cDNA 2010300C02 gene	3196	peak_651	37611676	37719811	-	ENSMUSG00000026090
chr1	37686197	37691292	2010300C02Rik	RIKEN cDNA 2010300C02 gene	5096	peak_652	37611676	37719811	-	ENSMUSG00000026090
chr1	37695710	37697824	2010300C02Rik	RIKEN cDNA 2010300C02 gene	2115	peak_653	37611676	37719811	-	ENSMUSG00000026090
chr1	37698118	37699964	2010300C02Rik	RIKEN cDNA 2010300C02 gene	1847	peak_654	37611676	37719811	-	ENSMUSG00000026090
chr1	37709471	37710965	2010300C02Rik	RIKEN cDNA 2010300C02 gene	1495	peak_655	37611676	37719811	-	ENSMUSG00000026090
chr1	37711289	37713699	2010300C02Rik	RIKEN cDNA 2010300C02 gene	2411	peak_656	37611676	37719811	-	ENSMUSG00000026090
chr1	37717113	37721498	2010300C02Rik	RIKEN cDNA 2010300C02 gene	4386	peak_657	37611676	37719811	-	ENSMUSG00000026090
chr1	37725010	37727995	2010300C02Rik	RIKEN cDNA 2010300C02 gene	2986	peak_658	37611676	37719811	-	ENSMUSG00000026090
chr1	37744311	37745716	Tsga10	testis specific 10	1406	peak_659	37754572	37865298	-	ENSMUSG00000060771
chr1	37850068	37851393	Tsga10	testis specific 10	1326	peak_660	37754572	37865298	-	ENSMUSG00000060771
chr1	37863420	37866590	Tsga10	testis specific 10	3171	peak_661	37754572	37865298	-	ENSMUSG00000060771
chr1	37871521	37872943	Lipt1	lipoyltransferase 1	1423	peak_662	37872206	37876298	+	ENSMUSG00000037216
chr1	37889785	37891733	Mitd1	MIT, microtubule interacting and transport, domain containing 1	1949	peak_663	37878890	37890411	-	ENSMUSG00000026088
chr1	37889785	37891733	Mrpl30	mitochondrial ribosomal protein L30	1949	peak_663	37890553	37898333	+	ENSMUSG00000026087
chr1	37917958	37918707	Lyg2	lysozyme G-like 2	750	peak_664	37905923	37916493	-	ENSMUSG00000061584
chr1	37996474	37998677	Eif5b	eukaryotic translation initiation factor 5B	2204	peak_665	37998010	38055579	+	ENSMUSG00000026083
chr1	37996474	37998677	Txndc9	thioredoxin domain containing 9	2204	peak_665	37983867	37997250	-	ENSMUSG00000058407
chr1	38047958	38049067	Eif5b	eukaryotic translation initiation factor 5B	1110	peak_666	37998010	38055579	+	ENSMUSG00000026083
chr1	38128485	38130951	Rev1	REV1, DNA directed polymerase	2467	peak_667	38052786	38129662	-	ENSMUSG00000026082
chr1	38185465	38186130	Aff3	AF4/FMR2 family, member 3	666	peak_668	38175991	38664955	-	ENSMUSG00000037138
chr1	38221733	38222351	Aff3	AF4/FMR2 family, member 3	619	peak_669	38175991	38664955	-	ENSMUSG00000037138
chr1	38358311	38359472	Aff3	AF4/FMR2 family, member 3	1162	peak_670	38175991	38664955	-	ENSMUSG00000037138
chr1	38392983	38393934	Aff3	AF4/FMR2 family, member 3	952	peak_671	38175991	38664955	-	ENSMUSG00000037138
chr1	38417269	38418986	Aff3	AF4/FMR2 family, member 3	1718	peak_672	38175991	38664955	-	ENSMUSG00000037138
chr1	38428740	38429868	Aff3	AF4/FMR2 family, member 3	1129	peak_673	38175991	38664955	-	ENSMUSG00000037138
chr1	38437474	38439997	Aff3	AF4/FMR2 family, member 3	2524	peak_674	38175991	38664955	-	ENSMUSG00000037138
chr1	38446164	38447037	Aff3	AF4/FMR2 family, member 3	874	peak_675	38175991	38664955	-	ENSMUSG00000037138
chr1	38511310	38513063	Aff3	AF4/FMR2 family, member 3	1754	peak_676	38175991	38664955	-	ENSMUSG00000037138
chr1	38545261	38546274	Aff3	AF4/FMR2 family, member 3	1014	peak_677	38175991	38664955	-	ENSMUSG00000037138
chr1	38565292	38566057	Aff3	AF4/FMR2 family, member 3	766	peak_678	38175991	38664955	-	ENSMUSG00000037138
chr1	38601775	38602490	Aff3	AF4/FMR2 family, member 3	716	peak_679	38175991	38664955	-	ENSMUSG00000037138
chr1	38625978	38629458	Aff3	AF4/FMR2 family, member 3	3481	peak_680	38175991	38664955	-	ENSMUSG00000037138
chr1	38729946	38730817	Lonrf2	LON peptidase N-terminal domain and ring finger 2	872	peak_681	38794509	38821215	-	ENSMUSG00000048814
chr1	38787090	38788227	Lonrf2	LON peptidase N-terminal domain and ring finger 2	1138	peak_682	38794509	38821215	-	ENSMUSG00000048814
chr1	38835011	38837247	Lonrf2	LON peptidase N-terminal domain and ring finger 2	2237	peak_683	38794509	38821215	-	ENSMUSG00000048814
chr1	38847847	38849327	Chst10	carbohydrate sulfotransferase 10	1481	peak_684	38863873	38898160	-	ENSMUSG00000026080
chr1	38897158	38898369	Chst10	carbohydrate sulfotransferase 10	1212	peak_685	38863873	38898160	-	ENSMUSG00000026080
chr1	38987094	38988447	Pdcl3	phosducin-like 3	1354	peak_686	38987814	38997236	+	ENSMUSG00000026078
chr1	39001096	39001594	Pdcl3	phosducin-like 3	499	peak_687	38987814	38997236	+	ENSMUSG00000026078
chr1	39010559	39011310	Pdcl3	phosducin-like 3	752	peak_688	38987814	38997236	+	ENSMUSG00000026078
chr1	39013538	39014650	Pdcl3	phosducin-like 3	1113	peak_689	38987814	38997236	+	ENSMUSG00000026078
chr1	39028891	39030056	Pdcl3	phosducin-like 3	1166	peak_690	38987814	38997236	+	ENSMUSG00000026078
chr1	39063346	39065380	Pdcl3	phosducin-like 3	2035	peak_691	38987814	38997236	+	ENSMUSG00000026078
chr1	39084002	39084815	Pdcl3	phosducin-like 3	814	peak_692	38987814	38997236	+	ENSMUSG00000026078
chr1	39097309	39099152	Mir6349	microRNA 6349	1844	peak_693	39186896	39186992	-	ENSMUSG00000098833
chr1	39102873	39103827	Mir6349	microRNA 6349	955	peak_694	39186896	39186992	-	ENSMUSG00000098833
chr1	39159983	39160738	Mir6349	microRNA 6349	756	peak_695	39186896	39186992	-	ENSMUSG00000098833
chr1	39177142	39178466	Mir6349	microRNA 6349	1325	peak_696	39186896	39186992	-	ENSMUSG00000098833
chr1	39192437	39194663	Npas2	neuronal PAS domain protein 2	2227	peak_697	39194272	39363240	+	ENSMUSG00000026077
chr1	39251338	39252148	Npas2	neuronal PAS domain protein 2	811	peak_698	39194272	39363240	+	ENSMUSG00000026077
chr1	39272766	39273610	Npas2	neuronal PAS domain protein 2	845	peak_699	39194272	39363240	+	ENSMUSG00000026077
chr1	39312272	39313081	Npas2	neuronal PAS domain protein 2	810	peak_700	39194272	39363240	+	ENSMUSG00000026077
chr1	39338908	39341105	Npas2	neuronal PAS domain protein 2	2198	peak_701	39194272	39363240	+	ENSMUSG00000026077
chr1	39366840	39369305	Rpl31	ribosomal protein L31	2466	peak_702	39367851	39371910	+	ENSMUSG00000073702
chr1	39441411	39442316	Tbc1d8	TBC1 domain family, member 8	906	peak_703	39371496	39478747	-	ENSMUSG00000003134
chr1	39446012	39446806	Tbc1d8	TBC1 domain family, member 8	795	peak_704	39371496	39478747	-	ENSMUSG00000003134
chr1	39477958	39479198	Tbc1d8	TBC1 domain family, member 8	1241	peak_705	39371496	39478747	-	ENSMUSG00000003134
chr1	39530126	39530923	Cnot11	CCR4-NOT transcription complex, subunit 11	798	peak_706	39535554	39546877	+	ENSMUSG00000003135
chr1	39534757	39536891	Cnot11	CCR4-NOT transcription complex, subunit 11	2135	peak_707	39535554	39546877	+	ENSMUSG00000003135
chr1	39555785	39556971	Rnf149	ring finger protein 149	1187	peak_708	39551296	39577347	-	ENSMUSG00000048234
chr1	39575587	39578307	Rnf149	ring finger protein 149	2721	peak_709	39551296	39577347	-	ENSMUSG00000048234
chr1	39648160	39651833	Creg2	cellular repressor of E1A-stimulated genes 2	3674	peak_710	39618406	39651182	-	ENSMUSG00000050967
chr1	39663014	39663911	Rfx8	regulatory factor X 8	898	peak_711	39665301	39720989	-	ENSMUSG00000057173
chr1	39685621	39686374	Rfx8	regulatory factor X 8	754	peak_712	39665301	39720989	-	ENSMUSG00000057173
chr1	39740406	39741659	Rfx8	regulatory factor X 8	1254	peak_713	39665301	39720989	-	ENSMUSG00000057173
chr1	39761308	39762288	Rfx8	regulatory factor X 8	981	peak_714	39665301	39720989	-	ENSMUSG00000057173
chr1	39800313	39801280	Gm3646	predicted gene 3646	968	peak_715	39804141	39805332	-	ENSMUSG00000091937
chr1	39804405	39805882	Gm3646	predicted gene 3646	1478	peak_716	39804141	39805332	-	ENSMUSG00000091937
chr1	39856868	39858134	1700066B17Rik	RIKEN cDNA 1700066B17 gene	1267	peak_717	39842428	39847330	-	ENSMUSG00000101634
chr1	39899871	39903346	Map4k4	mitogen-activated protein kinase kinase kinase kinase 4	3476	peak_718	39900913	40026310	+	ENSMUSG00000026074
chr1	39936274	39938560	Map4k4	mitogen-activated protein kinase kinase kinase kinase 4	2287	peak_719	39900913	40026310	+	ENSMUSG00000026074
chr1	39941971	39943646	Map4k4	mitogen-activated protein kinase kinase kinase kinase 4	1676	peak_720	39900913	40026310	+	ENSMUSG00000026074
chr1	39948934	39950236	Map4k4	mitogen-activated protein kinase kinase kinase kinase 4	1303	peak_721	39900913	40026310	+	ENSMUSG00000026074
chr1	39988869	39989432	Map4k4	mitogen-activated protein kinase kinase kinase kinase 4	564	peak_722	39900913	40026310	+	ENSMUSG00000026074
chr1	40000535	40001573	Map4k4	mitogen-activated protein kinase kinase kinase kinase 4	1039	peak_723	39900913	40026310	+	ENSMUSG00000026074
chr1	40002077	40002580	Map4k4	mitogen-activated protein kinase kinase kinase kinase 4	504	peak_724	39900913	40026310	+	ENSMUSG00000026074
chr1	40021136	40022598	Map4k4	mitogen-activated protein kinase kinase kinase kinase 4	1463	peak_725	39900913	40026310	+	ENSMUSG00000026074
chr1	40023177	40025566	Map4k4	mitogen-activated protein kinase kinase kinase kinase 4	2390	peak_726	39900913	40026310	+	ENSMUSG00000026074
chr1	40084920	40086737	Gm16894	predicted gene, 16894	1818	peak_727	40076212	40085851	-	ENSMUSG00000097899
chr1	40084920	40086737	Il1r2	interleukin 1 receptor, type II	1818	peak_727	40084768	40125226	+	ENSMUSG00000026073
chr1	40092393	40093035	Il1r2	interleukin 1 receptor, type II	643	peak_728	40084768	40125226	+	ENSMUSG00000026073
chr1	40116122	40116694	Il1r2	interleukin 1 receptor, type II	573	peak_729	40084768	40125226	+	ENSMUSG00000026073
chr1	40235260	40236753	Il1r1	interleukin 1 receptor, type I	1494	peak_730	40225080	40316177	+	ENSMUSG00000026072
chr1	40242197	40244062	Il1r1	interleukin 1 receptor, type I	1866	peak_731	40225080	40316177	+	ENSMUSG00000026072
chr1	40265916	40268200	Il1r1	interleukin 1 receptor, type I	2285	peak_732	40225080	40316177	+	ENSMUSG00000026072
chr1	40269652	40271528	Il1r1	interleukin 1 receptor, type I	1877	peak_733	40225080	40316177	+	ENSMUSG00000026072
chr1	40380005	40380683	Il1rl2	interleukin 1 receptor-like 2	679	peak_734	40324627	40365471	+	ENSMUSG00000070942
chr1	40528034	40529052	Il18rap	interleukin 18 receptor accessory protein	1019	peak_735	40515362	40551705	+	ENSMUSG00000026068
chr1	40579706	40580564	Slc9a4	solute carrier family 9 (sodium/hydrogen exchanger), member 4	859	peak_736	40580227	40630731	+	ENSMUSG00000026065
chr1	40600104	40601586	Slc9a4	solute carrier family 9 (sodium/hydrogen exchanger), member 4	1483	peak_737	40580227	40630731	+	ENSMUSG00000026065
chr1	40612975	40613898	Slc9a4	solute carrier family 9 (sodium/hydrogen exchanger), member 4	924	peak_738	40580227	40630731	+	ENSMUSG00000026065
chr1	40616934	40619315	Slc9a4	solute carrier family 9 (sodium/hydrogen exchanger), member 4	2382	peak_739	40580227	40630731	+	ENSMUSG00000026065
chr1	40627539	40629722	Slc9a4	solute carrier family 9 (sodium/hydrogen exchanger), member 4	2184	peak_740	40580227	40630731	+	ENSMUSG00000026065
chr1	40641422	40642516	Slc9a4	solute carrier family 9 (sodium/hydrogen exchanger), member 4	1095	peak_741	40580227	40630731	+	ENSMUSG00000026065
chr1	40657394	40658402	Slc9a2	solute carrier family 9 (sodium/hydrogen exchanger), member 2	1009	peak_742	40681712	40768885	+	ENSMUSG00000026062
chr1	40788555	40791170	Mfsd9	major facilitator superfamily domain containing 9	2616	peak_743	40772040	40790657	-	ENSMUSG00000041945
chr1	40797193	40797787	Mfsd9	major facilitator superfamily domain containing 9	595	peak_744	40772040	40790657	-	ENSMUSG00000041945
chr1	40820776	40821513	Tmem182	transmembrane protein 182	738	peak_745	40805601	40855267	+	ENSMUSG00000079588
chr1	40844060	40845353	Tmem182	transmembrane protein 182	1294	peak_746	40805601	40855267	+	ENSMUSG00000079588
chr1	40854836	40856369	Tmem182	transmembrane protein 182	1534	peak_747	40805601	40855267	+	ENSMUSG00000079588
chr1	40873861	40875350	Tmem182	transmembrane protein 182	1490	peak_748	40805601	40855267	+	ENSMUSG00000079588
chr1	40878819	40879662	Tmem182	transmembrane protein 182	844	peak_749	40805601	40855267	+	ENSMUSG00000079588
chr1	40887459	40888095	Tmem182	transmembrane protein 182	637	peak_750	40805601	40855267	+	ENSMUSG00000079588
chr1	40913539	40914057	Tmem182	transmembrane protein 182	519	peak_751	40805601	40855267	+	ENSMUSG00000079588
chr1	40967609	40968362	Tmem182	transmembrane protein 182	754	peak_752	40805601	40855267	+	ENSMUSG00000079588
chr1	40991393	40992208	Tmem182	transmembrane protein 182	816	peak_753	40805601	40855267	+	ENSMUSG00000079588
chr1	41001235	41002818	Tmem182	transmembrane protein 182	1584	peak_754	40805601	40855267	+	ENSMUSG00000079588
chr1	41026895	41028049	4930448I06Rik	RIKEN cDNA 4930448I06 gene	1155	peak_755	41167560	41181252	-	ENSMUSG00000104072
chr1	41036729	41037454	4930448I06Rik	RIKEN cDNA 4930448I06 gene	726	peak_756	41167560	41181252	-	ENSMUSG00000104072
chr1	41054545	41055252	4930448I06Rik	RIKEN cDNA 4930448I06 gene	708	peak_757	41167560	41181252	-	ENSMUSG00000104072
chr1	41104752	41105292	4930448I06Rik	RIKEN cDNA 4930448I06 gene	541	peak_758	41167560	41181252	-	ENSMUSG00000104072
chr1	41152336	41153382	4930448I06Rik	RIKEN cDNA 4930448I06 gene	1047	peak_759	41167560	41181252	-	ENSMUSG00000104072
chr1	41201495	41202692	4930448I06Rik	RIKEN cDNA 4930448I06 gene	1198	peak_760	41167560	41181252	-	ENSMUSG00000104072
chr1	41244276	41245120	4930448I06Rik	RIKEN cDNA 4930448I06 gene	845	peak_761	41167560	41181252	-	ENSMUSG00000104072
chr1	41282450	41282853	4930448I06Rik	RIKEN cDNA 4930448I06 gene	404	peak_762	41167560	41181252	-	ENSMUSG00000104072
chr1	41389541	41391062	4930448I06Rik	RIKEN cDNA 4930448I06 gene	1522	peak_763	41167560	41181252	-	ENSMUSG00000104072
chr1	41410310	41412594	4930448I06Rik	RIKEN cDNA 4930448I06 gene	2285	peak_764	41167560	41181252	-	ENSMUSG00000104072
chr1	41431021	41431802	4930448I06Rik	RIKEN cDNA 4930448I06 gene	782	peak_765	41167560	41181252	-	ENSMUSG00000104072
chr1	41652381	41653580	4930448I06Rik	RIKEN cDNA 4930448I06 gene	1200	peak_766	41167560	41181252	-	ENSMUSG00000104072
chr1	41809934	41811753	4930448I06Rik	RIKEN cDNA 4930448I06 gene	1820	peak_767	41167560	41181252	-	ENSMUSG00000104072
chr1	41897400	41899027	4930448I06Rik	RIKEN cDNA 4930448I06 gene	1628	peak_768	41167560	41181252	-	ENSMUSG00000104072
chr1	41899716	41901053	4930448I06Rik	RIKEN cDNA 4930448I06 gene	1338	peak_769	41167560	41181252	-	ENSMUSG00000104072
chr1	41905705	41906606	4930448I06Rik	RIKEN cDNA 4930448I06 gene	902	peak_770	41167560	41181252	-	ENSMUSG00000104072
chr1	41981056	41982747	Pantr1	POU domain, class 3, transcription factor 3 adjacent noncoding transcript 1	1692	peak_771	42648200	42694825	-	ENSMUSG00000060424
chr1	42005796	42006888	Pantr1	POU domain, class 3, transcription factor 3 adjacent noncoding transcript 1	1093	peak_772	42648200	42694825	-	ENSMUSG00000060424
chr1	42011897	42013767	Pantr1	POU domain, class 3, transcription factor 3 adjacent noncoding transcript 1	1871	peak_773	42648200	42694825	-	ENSMUSG00000060424
chr1	42040953	42041826	Pantr1	POU domain, class 3, transcription factor 3 adjacent noncoding transcript 1	874	peak_774	42648200	42694825	-	ENSMUSG00000060424
chr1	42096581	42098943	Pantr1	POU domain, class 3, transcription factor 3 adjacent noncoding transcript 1	2363	peak_775	42648200	42694825	-	ENSMUSG00000060424
chr1	42152195	42152886	Pantr1	POU domain, class 3, transcription factor 3 adjacent noncoding transcript 1	692	peak_776	42648200	42694825	-	ENSMUSG00000060424
chr1	42229521	42231360	Pantr1	POU domain, class 3, transcription factor 3 adjacent noncoding transcript 1	1840	peak_777	42648200	42694825	-	ENSMUSG00000060424
chr1	42300711	42302117	Pantr1	POU domain, class 3, transcription factor 3 adjacent noncoding transcript 1	1407	peak_778	42648200	42694825	-	ENSMUSG00000060424
chr1	42351640	42352623	Pantr1	POU domain, class 3, transcription factor 3 adjacent noncoding transcript 1	984	peak_779	42648200	42694825	-	ENSMUSG00000060424
chr1	42471590	42472612	Pantr1	POU domain, class 3, transcription factor 3 adjacent noncoding transcript 1	1023	peak_780	42648200	42694825	-	ENSMUSG00000060424
chr1	42491343	42492030	Pantr1	POU domain, class 3, transcription factor 3 adjacent noncoding transcript 1	688	peak_781	42648200	42694825	-	ENSMUSG00000060424
chr1	42538557	42541490	Pantr1	POU domain, class 3, transcription factor 3 adjacent noncoding transcript 1	2934	peak_782	42648200	42694825	-	ENSMUSG00000060424
chr1	42683583	42687993	Pantr1	POU domain, class 3, transcription factor 3 adjacent noncoding transcript 1	4411	peak_783	42648200	42694825	-	ENSMUSG00000060424
chr1	42689786	42696981	Pantr1	POU domain, class 3, transcription factor 3 adjacent noncoding transcript 1	7196	peak_784	42648200	42694825	-	ENSMUSG00000060424
chr1	42697383	42701559	2900092D14Rik	RIKEN cDNA 2900092D14 gene	4177	peak_785	42700336	42703176	+	NA
chr1	42697383	42701559	Pou3f3	POU domain, class 3, transcription factor 3	4177	peak_785	42697146	42700209	+	ENSMUSG00000045515
chr1	42702952	42705361	2900092D14Rik	RIKEN cDNA 2900092D14 gene	2410	peak_786	42700336	42703176	+	NA
chr1	42769765	42770938	Dalir	DNMT1 associated long intergenic non-coding RNA	1174	peak_787	42750712	42752886	+	ENSMUSG00000099784
chr1	42773520	42774469	Dalir	DNMT1 associated long intergenic non-coding RNA	950	peak_788	42750712	42752886	+	ENSMUSG00000099784
chr1	42814865	42815689	Mrps9	mitochondrial ribosomal protein S9	825	peak_789	42851233	42905683	+	ENSMUSG00000060679
chr1	42850487	42852122	Mrps9	mitochondrial ribosomal protein S9	1636	peak_790	42851233	42905683	+	ENSMUSG00000060679
chr1	42906644	42907272	Mrps9	mitochondrial ribosomal protein S9	629	peak_791	42851233	42905683	+	ENSMUSG00000060679
chr1	42914482	42915699	Mrps9	mitochondrial ribosomal protein S9	1218	peak_792	42851233	42905683	+	ENSMUSG00000060679
chr1	42952552	42954562	Gpr45	G protein-coupled receptor 45	2011	peak_793	42952872	43035449	+	ENSMUSG00000041907
chr1	43005409	43006730	Gpr45	G protein-coupled receptor 45	1322	peak_794	42952872	43035449	+	ENSMUSG00000041907
chr1	43041630	43042634	Tgfbrap1	transforming growth factor, beta receptor associated protein 1	1005	peak_795	43047269	43098637	-	ENSMUSG00000070939
chr1	43065882	43066603	Tgfbrap1	transforming growth factor, beta receptor associated protein 1	722	peak_796	43047269	43098637	-	ENSMUSG00000070939
chr1	43070248	43070925	Tgfbrap1	transforming growth factor, beta receptor associated protein 1	678	peak_797	43047269	43098637	-	ENSMUSG00000070939
chr1	43091343	43093630	Tgfbrap1	transforming growth factor, beta receptor associated protein 1	2288	peak_798	43047269	43098637	-	ENSMUSG00000070939
chr1	43097730	43099781	AI597479	expressed sequence AI597479	2052	peak_799	43098710	43115946	+	ENSMUSG00000010290
chr1	43097730	43099781	Tgfbrap1	transforming growth factor, beta receptor associated protein 1	2052	peak_799	43047269	43098637	-	ENSMUSG00000070939
chr1	43112688	43113629	AI597479	expressed sequence AI597479	942	peak_800	43098710	43115946	+	ENSMUSG00000010290
chr1	43130363	43131608	Fhl2	four and a half LIM domains 2	1246	peak_801	43123071	43196761	-	ENSMUSG00000008136
chr1	43137035	43138742	Fhl2	four and a half LIM domains 2	1708	peak_802	43123071	43196761	-	ENSMUSG00000008136
chr1	43139350	43140544	Fhl2	four and a half LIM domains 2	1195	peak_803	43123071	43196761	-	ENSMUSG00000008136
chr1	43141180	43143939	Fhl2	four and a half LIM domains 2	2760	peak_804	43123071	43196761	-	ENSMUSG00000008136
chr1	43163163	43164346	Fhl2	four and a half LIM domains 2	1184	peak_805	43123071	43196761	-	ENSMUSG00000008136
chr1	43167107	43167969	Fhl2	four and a half LIM domains 2	863	peak_806	43123071	43196761	-	ENSMUSG00000008136
chr1	43178203	43179653	Fhl2	four and a half LIM domains 2	1451	peak_807	43123071	43196761	-	ENSMUSG00000008136
chr1	43195653	43196253	Fhl2	four and a half LIM domains 2	601	peak_808	43123071	43196761	-	ENSMUSG00000008136
chr1	43264315	43265064	Fhl2	four and a half LIM domains 2	750	peak_809	43123071	43196761	-	ENSMUSG00000008136
chr1	43299305	43300196	Fhl2	four and a half LIM domains 2	892	peak_810	43123071	43196761	-	ENSMUSG00000008136
chr1	43301919	43302714	Fhl2	four and a half LIM domains 2	796	peak_811	43123071	43196761	-	ENSMUSG00000008136
chr1	43317018	43317772	Fhl2	four and a half LIM domains 2	755	peak_812	43123071	43196761	-	ENSMUSG00000008136
chr1	43426393	43427098	Nck2	non-catalytic region of tyrosine kinase adaptor protein 2	706	peak_813	43445751	43570518	+	ENSMUSG00000066877
chr1	43444950	43447154	Nck2	non-catalytic region of tyrosine kinase adaptor protein 2	2205	peak_814	43445751	43570518	+	ENSMUSG00000066877
chr1	43463995	43465316	Nck2	non-catalytic region of tyrosine kinase adaptor protein 2	1322	peak_815	43445751	43570518	+	ENSMUSG00000066877
chr1	43468719	43469660	Nck2	non-catalytic region of tyrosine kinase adaptor protein 2	942	peak_816	43445751	43570518	+	ENSMUSG00000066877
chr1	43472798	43475642	Nck2	non-catalytic region of tyrosine kinase adaptor protein 2	2845	peak_817	43445751	43570518	+	ENSMUSG00000066877
chr1	43488310	43490089	Nck2	non-catalytic region of tyrosine kinase adaptor protein 2	1780	peak_818	43445751	43570518	+	ENSMUSG00000066877
chr1	43496534	43498990	Nck2	non-catalytic region of tyrosine kinase adaptor protein 2	2457	peak_819	43445751	43570518	+	ENSMUSG00000066877
chr1	43501270	43502417	Nck2	non-catalytic region of tyrosine kinase adaptor protein 2	1148	peak_820	43445751	43570518	+	ENSMUSG00000066877
chr1	43528194	43529995	Nck2	non-catalytic region of tyrosine kinase adaptor protein 2	1802	peak_821	43445751	43570518	+	ENSMUSG00000066877
chr1	43530238	43532761	Nck2	non-catalytic region of tyrosine kinase adaptor protein 2	2524	peak_822	43445751	43570518	+	ENSMUSG00000066877
chr1	43535058	43536578	Nck2	non-catalytic region of tyrosine kinase adaptor protein 2	1521	peak_823	43445751	43570518	+	ENSMUSG00000066877
chr1	43637303	43638702	Nck2	non-catalytic region of tyrosine kinase adaptor protein 2	1400	peak_824	43445751	43570518	+	ENSMUSG00000066877
chr1	43732436	43733229	1500015O10Rik	RIKEN cDNA 1500015O10 gene	794	peak_825	43730602	43742564	+	ENSMUSG00000026051
chr1	43753998	43755478	Uxs1	UDP-glucuronate decarboxylase 1	1481	peak_826	43750231	43827708	-	ENSMUSG00000057363
chr1	43760096	43760966	Uxs1	UDP-glucuronate decarboxylase 1	871	peak_827	43750231	43827708	-	ENSMUSG00000057363
chr1	43767893	43768966	Uxs1	UDP-glucuronate decarboxylase 1	1074	peak_828	43750231	43827708	-	ENSMUSG00000057363
chr1	43780767	43784815	Uxs1	UDP-glucuronate decarboxylase 1	4049	peak_829	43750231	43827708	-	ENSMUSG00000057363
chr1	43826751	43829224	Uxs1	UDP-glucuronate decarboxylase 1	2474	peak_830	43750231	43827708	-	ENSMUSG00000057363
chr1	43842575	43844196	Uxs1	UDP-glucuronate decarboxylase 1	1622	peak_831	43750231	43827708	-	ENSMUSG00000057363
chr1	43862322	43863407	Uxs1	UDP-glucuronate decarboxylase 1	1086	peak_832	43750231	43827708	-	ENSMUSG00000057363
chr1	43876808	43878319	Uxs1	UDP-glucuronate decarboxylase 1	1512	peak_833	43750231	43827708	-	ENSMUSG00000057363
chr1	43898965	43899849	Tpp2	tripeptidyl peptidase II	885	peak_834	43933994	44003000	+	ENSMUSG00000041763
chr1	43933142	43934564	Tpp2	tripeptidyl peptidase II	1423	peak_835	43933994	44003000	+	ENSMUSG00000041763
chr1	44041427	44042773	Mettl21c	methyltransferase like 21C	1347	peak_836	44009408	44020006	-	ENSMUSG00000047343
chr1	44064570	44065278	Tex30	testis expressed 30	709	peak_837	44086617	44102388	-	ENSMUSG00000026049
chr1	44101613	44102833	Tex30	testis expressed 30	1221	peak_838	44086617	44102388	-	ENSMUSG00000026049
chr1	44118137	44120955	Bivm	basic, immunoglobulin-like variable motif containing	2819	peak_839	44119162	44144771	+	ENSMUSG00000041684
chr1	44118137	44120955	Kdelc1	KDEL (Lys-Asp-Glu-Leu) containing 1	2819	peak_839	44106546	44118773	-	ENSMUSG00000026047
chr1	44147118	44149302	Ercc5	excision repair cross-complementing rodent repair deficiency, complementation group 5	2185	peak_840	44147744	44181260	+	ENSMUSG00000026048
chr1	44228460	44229622	Mettl21e	methyltransferase like 21E	1163	peak_841	44204070	44218931	-	ENSMUSG00000046828
chr1	45013119	45013881	Gulp1	GULP, engulfment adaptor PTB domain containing 1	763	peak_842	44551671	44796836	+	ENSMUSG00000056870
chr1	45020871	45021956	Gulp1	GULP, engulfment adaptor PTB domain containing 1	1086	peak_843	44551671	44796836	+	ENSMUSG00000056870
chr1	45031436	45032091	Gulp1	GULP, engulfment adaptor PTB domain containing 1	656	peak_844	44551671	44796836	+	ENSMUSG00000056870
chr1	45116445	45118858	Col3a1	collagen, type III, alpha 1	2414	peak_845	45311538	45349706	+	ENSMUSG00000026043
chr1	45216136	45216603	Col3a1	collagen, type III, alpha 1	468	peak_846	45311538	45349706	+	ENSMUSG00000026043
chr1	45313593	45314220	Col3a1	collagen, type III, alpha 1	628	peak_847	45311538	45349706	+	ENSMUSG00000026043
chr1	45431664	45432634	Col5a2	collagen, type V, alpha 2	971	peak_848	45374331	45503282	-	ENSMUSG00000026042
chr1	45465080	45466255	Col5a2	collagen, type V, alpha 2	1176	peak_849	45374331	45503282	-	ENSMUSG00000026042
chr1	45471819	45474150	Col5a2	collagen, type V, alpha 2	2332	peak_850	45374331	45503282	-	ENSMUSG00000026042
chr1	45492037	45492988	Col5a2	collagen, type V, alpha 2	952	peak_851	45374331	45503282	-	ENSMUSG00000026042
chr1	45627656	45628410	Col5a2	collagen, type V, alpha 2	755	peak_852	45374331	45503282	-	ENSMUSG00000026042
chr1	45672437	45673948	Wdr75	WD repeat domain 75	1512	peak_853	45795501	45823613	+	ENSMUSG00000025995
chr1	45765870	45767991	Wdr75	WD repeat domain 75	2122	peak_854	45795501	45823613	+	ENSMUSG00000025995
chr1	45768588	45770143	Wdr75	WD repeat domain 75	1556	peak_855	45795501	45823613	+	ENSMUSG00000025995
chr1	45780414	45781646	Wdr75	WD repeat domain 75	1233	peak_856	45795501	45823613	+	ENSMUSG00000025995
chr1	45794352	45796365	Wdr75	WD repeat domain 75	2014	peak_857	45795501	45823613	+	ENSMUSG00000025995
chr1	45816623	45817355	Wdr75	WD repeat domain 75	733	peak_858	45795501	45823613	+	ENSMUSG00000025995
chr1	45824644	45825811	Wdr75	WD repeat domain 75	1168	peak_859	45795501	45823613	+	ENSMUSG00000025995
chr1	45837158	45837527	Wdr75	WD repeat domain 75	370	peak_860	45795501	45823613	+	ENSMUSG00000025995
chr1	45837685	45838822	Wdr75	WD repeat domain 75	1138	peak_861	45795501	45823613	+	ENSMUSG00000025995
chr1	45891105	45891913	Slc40a1	solute carrier family 40 (iron-regulated transporter), member 1	809	peak_862	45908070	45926519	-	ENSMUSG00000025993
chr1	45924834	45926326	Slc40a1	solute carrier family 40 (iron-regulated transporter), member 1	1493	peak_863	45908070	45926519	-	ENSMUSG00000025993
chr1	46018489	46018845	Stk-ps2	serine/threonine kinase 2	357	peak_864	46020415	46030437	-	ENSMUSG00000044457
chr1	46022046	46022810	Stk-ps2	serine/threonine kinase 2	765	peak_865	46020415	46030437	-	ENSMUSG00000044457
chr1	46066170	46067378	Dnah7b	dynein, axonemal, heavy chain 7B	1209	peak_866	46066738	46373550	+	ENSMUSG00000041144
chr1	46580344	46581485	Dnah7c	dynein, axonemal, heavy chain 7C	1142	peak_867	46425518	46807477	+	ENSMUSG00000101337
chr1	46596389	46596612	Dnah7c	dynein, axonemal, heavy chain 7C	224	peak_868	46425518	46807477	+	ENSMUSG00000101337
chr1	46725578	46726098	Dnah7c	dynein, axonemal, heavy chain 7C	521	peak_869	46425518	46807477	+	ENSMUSG00000101337
chr1	46849434	46854892	Slc39a10	solute carrier family 39 (zinc transporter), member 10	5459	peak_870	46807544	46853509	-	ENSMUSG00000025986
chr1	46937572	46938143	Slc39a10	solute carrier family 39 (zinc transporter), member 10	572	peak_871	46807544	46853509	-	ENSMUSG00000025986
chr1	46963574	46967326	Slc39a10	solute carrier family 39 (zinc transporter), member 10	3753	peak_872	46807544	46853509	-	ENSMUSG00000025986
chr1	46970163	46970935	Slc39a10	solute carrier family 39 (zinc transporter), member 10	773	peak_873	46807544	46853509	-	ENSMUSG00000025986
chr1	46985740	46986860	Slc39a10	solute carrier family 39 (zinc transporter), member 10	1121	peak_874	46807544	46853509	-	ENSMUSG00000025986
chr1	47003291	47004486	Slc39a10	solute carrier family 39 (zinc transporter), member 10	1196	peak_875	46807544	46853509	-	ENSMUSG00000025986
chr1	47036788	47037908	Slc39a10	solute carrier family 39 (zinc transporter), member 10	1121	peak_876	46807544	46853509	-	ENSMUSG00000025986
chr1	47102373	47104478	Slc39a10	solute carrier family 39 (zinc transporter), member 10	2106	peak_877	46807544	46853509	-	ENSMUSG00000025986
chr1	47119148	47121229	Slc39a10	solute carrier family 39 (zinc transporter), member 10	2082	peak_878	46807544	46853509	-	ENSMUSG00000025986
chr1	47129797	47130644	Slc39a10	solute carrier family 39 (zinc transporter), member 10	848	peak_879	46807544	46853509	-	ENSMUSG00000025986
chr1	47192413	47193952	Mir6350	microRNA 6350	1540	peak_880	47467021	47467125	-	ENSMUSG00000098876
chr1	47277422	47279262	Mir6350	microRNA 6350	1841	peak_881	47467021	47467125	-	ENSMUSG00000098876
chr1	47288022	47289549	Mir6350	microRNA 6350	1528	peak_882	47467021	47467125	-	ENSMUSG00000098876
chr1	47482259	47482753	Mir6350	microRNA 6350	495	peak_883	47467021	47467125	-	ENSMUSG00000098876
chr1	47510856	47512322	Mir6350	microRNA 6350	1467	peak_884	47467021	47467125	-	ENSMUSG00000098876
chr1	47606373	47607230	Mir6350	microRNA 6350	858	peak_885	47467021	47467125	-	ENSMUSG00000098876
chr1	47809383	47810169	Mir6350	microRNA 6350	787	peak_886	47467021	47467125	-	ENSMUSG00000098876
chr1	48140265	48140850	Mir6350	microRNA 6350	586	peak_887	47467021	47467125	-	ENSMUSG00000098876
chr1	48275878	48277027	Mir6350	microRNA 6350	1150	peak_888	47467021	47467125	-	ENSMUSG00000098876
chr1	48342461	48343886	Mir6350	microRNA 6350	1426	peak_889	47467021	47467125	-	ENSMUSG00000098876
chr1	48534442	48535374	Mir6350	microRNA 6350	933	peak_890	47467021	47467125	-	ENSMUSG00000098876
chr1	48608831	48609661	Mir6350	microRNA 6350	831	peak_891	47467021	47467125	-	ENSMUSG00000098876
chr1	48731960	48732660	Mir6350	microRNA 6350	701	peak_892	47467021	47467125	-	ENSMUSG00000098876
chr1	48733243	48734550	Mir6350	microRNA 6350	1308	peak_893	47467021	47467125	-	ENSMUSG00000098876
chr1	48893491	48894274	Mir6350	microRNA 6350	784	peak_894	47467021	47467125	-	ENSMUSG00000098876
chr1	48943256	48944656	Mir6350	microRNA 6350	1401	peak_895	47467021	47467125	-	ENSMUSG00000098876
chr1	48951742	48952722	Mir6350	microRNA 6350	981	peak_896	47467021	47467125	-	ENSMUSG00000098876
chr1	49099068	49100213	Mir6350	microRNA 6350	1146	peak_897	47467021	47467125	-	ENSMUSG00000098876
chr1	49378684	49379537	Tmeff2	transmembrane protein with EGF-like and two follistatin-like domains 2	854	peak_898	50909962	51187270	+	ENSMUSG00000026109
chr1	49855108	49856032	Tmeff2	transmembrane protein with EGF-like and two follistatin-like domains 2	925	peak_899	50909962	51187270	+	ENSMUSG00000026109
chr1	50517438	50519223	Tmeff2	transmembrane protein with EGF-like and two follistatin-like domains 2	1786	peak_900	50909962	51187270	+	ENSMUSG00000026109
chr1	50576003	50576904	Tmeff2	transmembrane protein with EGF-like and two follistatin-like domains 2	902	peak_901	50909962	51187270	+	ENSMUSG00000026109
chr1	50678332	50681051	Tmeff2	transmembrane protein with EGF-like and two follistatin-like domains 2	2720	peak_902	50909962	51187270	+	ENSMUSG00000026109
chr1	50690578	50691598	Tmeff2	transmembrane protein with EGF-like and two follistatin-like domains 2	1021	peak_903	50909962	51187270	+	ENSMUSG00000026109
chr1	50696977	50697502	Tmeff2	transmembrane protein with EGF-like and two follistatin-like domains 2	526	peak_904	50909962	51187270	+	ENSMUSG00000026109
chr1	50805999	50807902	Tmeff2	transmembrane protein with EGF-like and two follistatin-like domains 2	1904	peak_905	50909962	51187270	+	ENSMUSG00000026109
chr1	50924355	50929474	Tmeff2	transmembrane protein with EGF-like and two follistatin-like domains 2	5120	peak_906	50909962	51187270	+	ENSMUSG00000026109
chr1	50939651	50941194	Tmeff2	transmembrane protein with EGF-like and two follistatin-like domains 2	1544	peak_907	50909962	51187270	+	ENSMUSG00000026109
chr1	50961054	50963950	Tmeff2	transmembrane protein with EGF-like and two follistatin-like domains 2	2897	peak_908	50909962	51187270	+	ENSMUSG00000026109
chr1	50978589	50981695	Tmeff2	transmembrane protein with EGF-like and two follistatin-like domains 2	3107	peak_909	50909962	51187270	+	ENSMUSG00000026109
chr1	51044385	51045329	Tmeff2	transmembrane protein with EGF-like and two follistatin-like domains 2	945	peak_910	50909962	51187270	+	ENSMUSG00000026109
chr1	51067645	51069581	Tmeff2	transmembrane protein with EGF-like and two follistatin-like domains 2	1937	peak_911	50909962	51187270	+	ENSMUSG00000026109
chr1	51096051	51097761	Tmeff2	transmembrane protein with EGF-like and two follistatin-like domains 2	1711	peak_912	50909962	51187270	+	ENSMUSG00000026109
chr1	51114131	51115685	Tmeff2	transmembrane protein with EGF-like and two follistatin-like domains 2	1555	peak_913	50909962	51187270	+	ENSMUSG00000026109
chr1	51119196	51121196	Tmeff2	transmembrane protein with EGF-like and two follistatin-like domains 2	2001	peak_914	50909962	51187270	+	ENSMUSG00000026109
chr1	51191063	51193095	Tmeff2	transmembrane protein with EGF-like and two follistatin-like domains 2	2033	peak_915	50909962	51187270	+	ENSMUSG00000026109
chr1	51198439	51200481	Tmeff2	transmembrane protein with EGF-like and two follistatin-like domains 2	2043	peak_916	50909962	51187270	+	ENSMUSG00000026109
chr1	51215099	51215847	9330175M20Rik	RIKEN cDNA 9330175M20 gene	749	peak_917	51218386	51333779	-	ENSMUSG00000101799
chr1	51223364	51224796	9330175M20Rik	RIKEN cDNA 9330175M20 gene	1433	peak_918	51218386	51333779	-	ENSMUSG00000101799
chr1	51242987	51244159	9330175M20Rik	RIKEN cDNA 9330175M20 gene	1173	peak_919	51218386	51333779	-	ENSMUSG00000101799
chr1	51266608	51267751	9330175M20Rik	RIKEN cDNA 9330175M20 gene	1144	peak_920	51218386	51333779	-	ENSMUSG00000101799
chr1	51323191	51324477	9330175M20Rik	RIKEN cDNA 9330175M20 gene	1287	peak_921	51218386	51333779	-	ENSMUSG00000101799
chr1	51332669	51334924	9330175M20Rik	RIKEN cDNA 9330175M20 gene	2256	peak_922	51218386	51333779	-	ENSMUSG00000101799
chr1	51364873	51366592	9330175M20Rik	RIKEN cDNA 9330175M20 gene	1720	peak_923	51218386	51333779	-	ENSMUSG00000101799
chr1	51379584	51381175	9330175M20Rik	RIKEN cDNA 9330175M20 gene	1592	peak_924	51218386	51333779	-	ENSMUSG00000101799
chr1	51383610	51384645	9330175M20Rik	RIKEN cDNA 9330175M20 gene	1036	peak_925	51218386	51333779	-	ENSMUSG00000101799
chr1	51418446	51419398	Nabp1	nucleic acid binding protein 1	953	peak_926	51466007	51478399	-	ENSMUSG00000026107
chr1	51425468	51426453	Nabp1	nucleic acid binding protein 1	986	peak_927	51466007	51478399	-	ENSMUSG00000026107
chr1	51445976	51446692	Nabp1	nucleic acid binding protein 1	717	peak_928	51466007	51478399	-	ENSMUSG00000026107
chr1	51463031	51464467	Nabp1	nucleic acid binding protein 1	1437	peak_929	51466007	51478399	-	ENSMUSG00000026107
chr1	51477003	51479195	Nabp1	nucleic acid binding protein 1	2193	peak_930	51466007	51478399	-	ENSMUSG00000026107
chr1	51495996	51496835	Nabp1	nucleic acid binding protein 1	840	peak_931	51466007	51478399	-	ENSMUSG00000026107
chr1	51521634	51522324	Nabp1	nucleic acid binding protein 1	691	peak_932	51466007	51478399	-	ENSMUSG00000026107
chr1	51565782	51567115	Nabp1	nucleic acid binding protein 1	1334	peak_933	51466007	51478399	-	ENSMUSG00000026107
chr1	51590279	51591787	Nabp1	nucleic acid binding protein 1	1509	peak_934	51466007	51478399	-	ENSMUSG00000026107
chr1	51595347	51597726	Nabp1	nucleic acid binding protein 1	2380	peak_935	51466007	51478399	-	ENSMUSG00000026107
chr1	51600392	51601055	Nabp1	nucleic acid binding protein 1	664	peak_936	51466007	51478399	-	ENSMUSG00000026107
chr1	51627719	51628862	Myo1b	myosin IB	1144	peak_937	51749758	51915978	-	ENSMUSG00000018417
chr1	51644083	51644891	Myo1b	myosin IB	809	peak_938	51749758	51915978	-	ENSMUSG00000018417
chr1	51668819	51669631	Myo1b	myosin IB	813	peak_939	51749758	51915978	-	ENSMUSG00000018417
chr1	51670967	51671715	Myo1b	myosin IB	749	peak_940	51749758	51915978	-	ENSMUSG00000018417
chr1	51687639	51688396	Myo1b	myosin IB	758	peak_941	51749758	51915978	-	ENSMUSG00000018417
chr1	51768032	51769111	Myo1b	myosin IB	1080	peak_942	51749758	51915978	-	ENSMUSG00000018417
chr1	51795250	51797095	Myo1b	myosin IB	1846	peak_943	51749758	51915978	-	ENSMUSG00000018417
chr1	51820017	51821093	Myo1b	myosin IB	1077	peak_944	51749758	51915978	-	ENSMUSG00000018417
chr1	51837235	51838704	Myo1b	myosin IB	1470	peak_945	51749758	51915978	-	ENSMUSG00000018417
chr1	51909163	51909819	Myo1b	myosin IB	657	peak_946	51749758	51915978	-	ENSMUSG00000018417
chr1	51944586	51945358	Myo1b	myosin IB	773	peak_947	51749758	51915978	-	ENSMUSG00000018417
chr1	51991837	51992512	Stat4	signal transducer and activator of transcription 4	676	peak_948	51987148	52107189	+	ENSMUSG00000062939
chr1	51998377	51998993	Stat4	signal transducer and activator of transcription 4	617	peak_949	51987148	52107189	+	ENSMUSG00000062939
chr1	52004033	52004488	Stat4	signal transducer and activator of transcription 4	456	peak_950	51987148	52107189	+	ENSMUSG00000062939
chr1	52098789	52099468	Stat4	signal transducer and activator of transcription 4	680	peak_951	51987148	52107189	+	ENSMUSG00000062939
chr1	52112944	52114809	Stat1	signal transducer and activator of transcription 1	1866	peak_952	52119438	52161865	+	ENSMUSG00000026104
chr1	52118503	52120335	Stat1	signal transducer and activator of transcription 1	1833	peak_953	52119438	52161865	+	ENSMUSG00000026104
chr1	52131870	52132900	Stat1	signal transducer and activator of transcription 1	1031	peak_954	52119438	52161865	+	ENSMUSG00000026104
chr1	52146332	52147355	Stat1	signal transducer and activator of transcription 1	1024	peak_955	52119438	52161865	+	ENSMUSG00000026104
chr1	52149024	52151177	Stat1	signal transducer and activator of transcription 1	2154	peak_956	52119438	52161865	+	ENSMUSG00000026104
chr1	52156051	52157212	Stat1	signal transducer and activator of transcription 1	1162	peak_957	52119438	52161865	+	ENSMUSG00000026104
chr1	52158031	52159931	Stat1	signal transducer and activator of transcription 1	1901	peak_958	52119438	52161865	+	ENSMUSG00000026104
chr1	52162778	52164721	Gls	glutaminase	1944	peak_959	52163450	52233232	-	ENSMUSG00000026103
chr1	52168181	52173719	Gls	glutaminase	5539	peak_960	52163450	52233232	-	ENSMUSG00000026103
chr1	52229548	52234273	Gls	glutaminase	4726	peak_961	52163450	52233232	-	ENSMUSG00000026103
chr1	52259797	52261427	Gls	glutaminase	1631	peak_962	52163450	52233232	-	ENSMUSG00000026103
chr1	52264196	52264862	Gls	glutaminase	667	peak_963	52163450	52233232	-	ENSMUSG00000026103
chr1	52280005	52281029	Gls	glutaminase	1025	peak_964	52163450	52233232	-	ENSMUSG00000026103
chr1	52294304	52295195	Gls	glutaminase	892	peak_965	52163450	52233232	-	ENSMUSG00000026103
chr1	52299333	52300152	Gls	glutaminase	820	peak_966	52163450	52233232	-	ENSMUSG00000026103
chr1	52302675	52303224	Gls	glutaminase	550	peak_967	52163450	52233232	-	ENSMUSG00000026103
chr1	52331298	52332401	Gls	glutaminase	1104	peak_968	52163450	52233232	-	ENSMUSG00000026103
chr1	52363095	52364079	Nab1	Ngfi-A binding protein 1	985	peak_969	52455849	52500448	-	ENSMUSG00000002881
chr1	52435709	52436334	Nab1	Ngfi-A binding protein 1	626	peak_970	52455849	52500448	-	ENSMUSG00000002881
chr1	52464701	52466227	Nab1	Ngfi-A binding protein 1	1527	peak_971	52455849	52500448	-	ENSMUSG00000002881
chr1	52466430	52467068	Nab1	Ngfi-A binding protein 1	639	peak_972	52455849	52500448	-	ENSMUSG00000002881
chr1	52498705	52502547	Nab1	Ngfi-A binding protein 1	3843	peak_973	52455849	52500448	-	ENSMUSG00000002881
chr1	52521104	52522139	Nab1	Ngfi-A binding protein 1	1036	peak_974	52455849	52500448	-	ENSMUSG00000002881
chr1	52523455	52525150	Nab1	Ngfi-A binding protein 1	1696	peak_975	52455849	52500448	-	ENSMUSG00000002881
chr1	52578316	52579042	Nemp2	nuclear envelope integral membrane protein 2	727	peak_976	52630705	52651919	+	ENSMUSG00000043015
chr1	52596973	52598936	Nemp2	nuclear envelope integral membrane protein 2	1964	peak_977	52630705	52651919	+	ENSMUSG00000043015
chr1	52629986	52632169	Nemp2	nuclear envelope integral membrane protein 2	2184	peak_978	52630705	52651919	+	ENSMUSG00000043015
chr1	52647380	52649093	Nemp2	nuclear envelope integral membrane protein 2	1714	peak_979	52630705	52651919	+	ENSMUSG00000043015
chr1	52651395	52652879	Nemp2	nuclear envelope integral membrane protein 2	1485	peak_980	52630705	52651919	+	ENSMUSG00000043015
chr1	52662731	52664172	Mfsd6	major facilitator superfamily domain containing 6	1442	peak_981	52656305	52727318	-	ENSMUSG00000041439
chr1	52706685	52707648	Mfsd6	major facilitator superfamily domain containing 6	964	peak_982	52656305	52727318	-	ENSMUSG00000041439
chr1	52711725	52712699	Mfsd6	major facilitator superfamily domain containing 6	975	peak_983	52656305	52727318	-	ENSMUSG00000041439
chr1	52713019	52715911	Mfsd6	major facilitator superfamily domain containing 6	2893	peak_984	52656305	52727318	-	ENSMUSG00000041439
chr1	52717938	52720095	Mfsd6	major facilitator superfamily domain containing 6	2158	peak_985	52656305	52727318	-	ENSMUSG00000041439
chr1	52722166	52723285	Mfsd6	major facilitator superfamily domain containing 6	1120	peak_986	52656305	52727318	-	ENSMUSG00000041439
chr1	52725525	52727917	Mfsd6	major facilitator superfamily domain containing 6	2393	peak_987	52656305	52727318	-	ENSMUSG00000041439
chr1	52748167	52749386	Mfsd6	major facilitator superfamily domain containing 6	1220	peak_988	52656305	52727318	-	ENSMUSG00000041439
chr1	52758198	52759887	Inpp1	inositol polyphosphate-1-phosphatase	1690	peak_989	52789420	52817688	-	ENSMUSG00000026102
chr1	52799467	52800945	Inpp1	inositol polyphosphate-1-phosphatase	1479	peak_990	52789420	52817688	-	ENSMUSG00000026102
chr1	52816245	52818254	Inpp1	inositol polyphosphate-1-phosphatase	2010	peak_991	52789420	52817688	-	ENSMUSG00000026102
chr1	52844135	52846103	Hibch	3-hydroxyisobutyryl-Coenzyme A hydrolase	1969	peak_992	52845038	52920986	+	ENSMUSG00000041426
chr1	52853880	52854437	Hibch	3-hydroxyisobutyryl-Coenzyme A hydrolase	558	peak_993	52845038	52920986	+	ENSMUSG00000041426
chr1	52932013	52932901	1700019D03Rik	RIKEN cDNA 1700019D03 gene	889	peak_994	52925127	52963260	-	ENSMUSG00000043629
chr1	52951396	52953746	1700019D03Rik	RIKEN cDNA 1700019D03 gene	2351	peak_995	52925127	52963260	-	ENSMUSG00000043629
chr1	52971186	52972972	1700019D03Rik	RIKEN cDNA 1700019D03 gene	1787	peak_996	52925127	52963260	-	ENSMUSG00000043629
chr1	52986510	52987794	1700019D03Rik	RIKEN cDNA 1700019D03 gene	1285	peak_997	52925127	52963260	-	ENSMUSG00000043629
chr1	53017087	53017940	Mstn	myostatin	854	peak_998	53061640	53068079	+	ENSMUSG00000026100
chr1	53018517	53019789	Mstn	myostatin	1273	peak_999	53061640	53068079	+	ENSMUSG00000026100
chr1	53032305	53033294	Mstn	myostatin	990	peak_1000	53061640	53068079	+	ENSMUSG00000026100
chr1	53052849	53053690	Mstn	myostatin	842	peak_1001	53061640	53068079	+	ENSMUSG00000026100
chr1	53061362	53063134	Mstn	myostatin	1773	peak_1002	53061640	53068079	+	ENSMUSG00000026100
chr1	53296130	53297967	Ormdl1	ORM1-like 1 (S. cerevisiae)	1838	peak_1003	53297095	53310245	+	ENSMUSG00000026097
chr1	53296130	53297967	Pms1	postmeiotic segregation increased 1 (S. cerevisiae)	1838	peak_1003	53189189	53297028	-	ENSMUSG00000026098
chr1	53312890	53314621	Osgepl1	O-sialoglycoprotein endopeptidase-like 1	1732	peak_1004	53313624	53326342	+	ENSMUSG00000026096
chr1	53351643	53353102	Asnsd1	asparagine synthetase domain containing 1	1460	peak_1005	53325507	53352752	-	ENSMUSG00000026095
chr1	53706181	53707606	Dnah7a	dynein, axonemal, heavy chain 7A	1426	peak_1006	53397002	53706784	-	ENSMUSG00000096141
chr1	53784349	53785654	Stk17b	serine/threonine kinase 17b (apoptosis-inducing)	1306	peak_1007	53755512	53785215	-	ENSMUSG00000026094
chr1	53823376	53824544	Hecw2	HECT, C2 and WW domain containing E3 ubiquitin protein ligase 2	1169	peak_1008	53806874	54195034	-	ENSMUSG00000042807
chr1	53908978	53910030	Hecw2	HECT, C2 and WW domain containing E3 ubiquitin protein ligase 2	1053	peak_1009	53806874	54195034	-	ENSMUSG00000042807
chr1	53927557	53928073	Hecw2	HECT, C2 and WW domain containing E3 ubiquitin protein ligase 2	517	peak_1010	53806874	54195034	-	ENSMUSG00000042807
chr1	53951965	53953236	Hecw2	HECT, C2 and WW domain containing E3 ubiquitin protein ligase 2	1272	peak_1011	53806874	54195034	-	ENSMUSG00000042807
chr1	53970257	53971085	Hecw2	HECT, C2 and WW domain containing E3 ubiquitin protein ligase 2	829	peak_1012	53806874	54195034	-	ENSMUSG00000042807
chr1	53985977	53987580	Hecw2	HECT, C2 and WW domain containing E3 ubiquitin protein ligase 2	1604	peak_1013	53806874	54195034	-	ENSMUSG00000042807
chr1	54039096	54039557	Hecw2	HECT, C2 and WW domain containing E3 ubiquitin protein ligase 2	462	peak_1014	53806874	54195034	-	ENSMUSG00000042807
chr1	54065155	54066319	Hecw2	HECT, C2 and WW domain containing E3 ubiquitin protein ligase 2	1165	peak_1015	53806874	54195034	-	ENSMUSG00000042807
chr1	54082799	54083582	Hecw2	HECT, C2 and WW domain containing E3 ubiquitin protein ligase 2	784	peak_1016	53806874	54195034	-	ENSMUSG00000042807
chr1	54118484	54120098	Hecw2	HECT, C2 and WW domain containing E3 ubiquitin protein ligase 2	1615	peak_1017	53806874	54195034	-	ENSMUSG00000042807
chr1	54122197	54122978	Hecw2	HECT, C2 and WW domain containing E3 ubiquitin protein ligase 2	782	peak_1018	53806874	54195034	-	ENSMUSG00000042807
chr1	54193174	54195739	Hecw2	HECT, C2 and WW domain containing E3 ubiquitin protein ligase 2	2566	peak_1019	53806874	54195034	-	ENSMUSG00000042807
chr1	54249969	54251139	Ccdc150	coiled-coil domain containing 150	1171	peak_1020	54250683	54368727	+	ENSMUSG00000025983
chr1	54332789	54333460	Ccdc150	coiled-coil domain containing 150	672	peak_1021	54250683	54368727	+	ENSMUSG00000025983
chr1	54438334	54439416	Gtf3c3	general transcription factor IIIC, polypeptide 3	1083	peak_1022	54395877	54439026	-	ENSMUSG00000041303
chr1	54468446	54469357	Pgap1	post-GPI attachment to proteins 1	912	peak_1023	54473000	54557684	-	ENSMUSG00000073678
chr1	54498836	54499540	Pgap1	post-GPI attachment to proteins 1	705	peak_1024	54473000	54557684	-	ENSMUSG00000073678
chr1	54555530	54558635	Pgap1	post-GPI attachment to proteins 1	3106	peak_1025	54473000	54557684	-	ENSMUSG00000073678
chr1	54578021	54579177	Pgap1	post-GPI attachment to proteins 1	1157	peak_1026	54473000	54557684	-	ENSMUSG00000073678
chr1	54596049	54596697	Pgap1	post-GPI attachment to proteins 1	649	peak_1027	54473000	54557684	-	ENSMUSG00000073678
chr1	54614843	54615254	Ankrd44	ankyrin repeat domain 44	412	peak_1028	54645340	54926387	-	ENSMUSG00000052331
chr1	54665791	54666408	Ankrd44	ankyrin repeat domain 44	618	peak_1029	54645340	54926387	-	ENSMUSG00000052331
chr1	54707169	54708271	Ankrd44	ankyrin repeat domain 44	1103	peak_1030	54645340	54926387	-	ENSMUSG00000052331
chr1	54734774	54735645	Ankrd44	ankyrin repeat domain 44	872	peak_1031	54645340	54926387	-	ENSMUSG00000052331
chr1	54821867	54822606	Ankrd44	ankyrin repeat domain 44	740	peak_1032	54645340	54926387	-	ENSMUSG00000052331
chr1	54832866	54833158	Ankrd44	ankyrin repeat domain 44	293	peak_1033	54645340	54926387	-	ENSMUSG00000052331
chr1	54838146	54838564	Ankrd44	ankyrin repeat domain 44	419	peak_1034	54645340	54926387	-	ENSMUSG00000052331
chr1	54896198	54897280	Ankrd44	ankyrin repeat domain 44	1083	peak_1035	54645340	54926387	-	ENSMUSG00000052331
chr1	54898247	54899460	Ankrd44	ankyrin repeat domain 44	1214	peak_1036	54645340	54926387	-	ENSMUSG00000052331
chr1	54906201	54907264	Ankrd44	ankyrin repeat domain 44	1064	peak_1037	54645340	54926387	-	ENSMUSG00000052331
chr1	54922398	54923282	Ankrd44	ankyrin repeat domain 44	885	peak_1038	54645340	54926387	-	ENSMUSG00000052331
chr1	54925518	54927081	Ankrd44	ankyrin repeat domain 44	1564	peak_1039	54645340	54926387	-	ENSMUSG00000052331
chr1	54978902	54980037	Sf3b1	splicing factor 3b, subunit 1	1136	peak_1040	54985170	55027478	-	ENSMUSG00000025982
chr1	54983117	54984728	Sf3b1	splicing factor 3b, subunit 1	1612	peak_1041	54985170	55027478	-	ENSMUSG00000025982
chr1	55025318	55028214	Sf3b1	splicing factor 3b, subunit 1	2897	peak_1042	54985170	55027478	-	ENSMUSG00000025982
chr1	55051658	55054030	Coq10b	coenzyme Q10B	2373	peak_1043	55052770	55072702	+	ENSMUSG00000025981
chr1	55086041	55088872	Hspd1	heat shock protein 1 (chaperonin)	2832	peak_1044	55077834	55087932	-	ENSMUSG00000025980
chr1	55086041	55088872	Hspe1	heat shock protein 1 (chaperonin 10)	2832	peak_1044	55088148	55091317	+	ENSMUSG00000073676
chr1	55129984	55132036	Mob4	MOB family member 4, phocein	2053	peak_1045	55131245	55154899	+	ENSMUSG00000025979
chr1	55145279	55146255	Mob4	MOB family member 4, phocein	977	peak_1046	55131245	55154899	+	ENSMUSG00000025979
chr1	55158074	55159312	Mob4	MOB family member 4, phocein	1239	peak_1047	55131245	55154899	+	ENSMUSG00000025979
chr1	55161041	55161765	Mob4	MOB family member 4, phocein	725	peak_1048	55131245	55154899	+	ENSMUSG00000025979
chr1	55201615	55203015	Rftn2	raftlin family member 2	1401	peak_1049	55170160	55226782	-	ENSMUSG00000025978
chr1	55236407	55240572	Mars2	methionine-tRNA synthetase 2 (mitochondrial)	4166	peak_1050	55237177	55240058	+	ENSMUSG00000046994
chr1	55383136	55383602	Boll	bol, boule-like (Drosophila)	467	peak_1051	55300069	55363469	-	ENSMUSG00000025977
chr1	55395871	55396464	Plcl1	phospholipase C-like 1	594	peak_1052	55405946	55754285	+	ENSMUSG00000038349
chr1	55399150	55401053	Plcl1	phospholipase C-like 1	1904	peak_1053	55405946	55754285	+	ENSMUSG00000038349
chr1	55404021	55407856	Plcl1	phospholipase C-like 1	3836	peak_1054	55405946	55754285	+	ENSMUSG00000038349
chr1	55453636	55454873	Plcl1	phospholipase C-like 1	1238	peak_1055	55405946	55754285	+	ENSMUSG00000038349
chr1	55499206	55501727	Plcl1	phospholipase C-like 1	2522	peak_1056	55405946	55754285	+	ENSMUSG00000038349
chr1	55559638	55560674	Plcl1	phospholipase C-like 1	1037	peak_1057	55405946	55754285	+	ENSMUSG00000038349
chr1	55665550	55667307	Plcl1	phospholipase C-like 1	1758	peak_1058	55405946	55754285	+	ENSMUSG00000038349
chr1	55668437	55669765	Plcl1	phospholipase C-like 1	1329	peak_1059	55405946	55754285	+	ENSMUSG00000038349
chr1	55670984	55672103	Plcl1	phospholipase C-like 1	1120	peak_1060	55405946	55754285	+	ENSMUSG00000038349
chr1	55736104	55736825	Plcl1	phospholipase C-like 1	722	peak_1061	55405946	55754285	+	ENSMUSG00000038349
chr1	55755584	55756025	Plcl1	phospholipase C-like 1	442	peak_1062	55405946	55754285	+	ENSMUSG00000038349
chr1	55792393	55793193	Plcl1	phospholipase C-like 1	801	peak_1063	55405946	55754285	+	ENSMUSG00000038349
chr1	55828117	55828985	Plcl1	phospholipase C-like 1	869	peak_1064	55405946	55754285	+	ENSMUSG00000038349
chr1	55835026	55836580	Plcl1	phospholipase C-like 1	1555	peak_1065	55405946	55754285	+	ENSMUSG00000038349
chr1	55838009	55838814	Plcl1	phospholipase C-like 1	806	peak_1066	55405946	55754285	+	ENSMUSG00000038349
chr1	55873885	55875121	9130227L01Rik	RIKEN cDNA 9130227L01 gene	1237	peak_1067	55931241	55972098	+	ENSMUSG00000099950
chr1	55886342	55886859	9130227L01Rik	RIKEN cDNA 9130227L01 gene	518	peak_1068	55931241	55972098	+	ENSMUSG00000099950
chr1	55890198	55891363	9130227L01Rik	RIKEN cDNA 9130227L01 gene	1166	peak_1069	55931241	55972098	+	ENSMUSG00000099950
chr1	55899766	55900492	9130227L01Rik	RIKEN cDNA 9130227L01 gene	727	peak_1070	55931241	55972098	+	ENSMUSG00000099950
chr1	55959967	55961174	9130227L01Rik	RIKEN cDNA 9130227L01 gene	1208	peak_1071	55931241	55972098	+	ENSMUSG00000099950
chr1	56089006	56090156	1700003I22Rik	RIKEN cDNA 1700003I22 gene	1151	peak_1072	56018978	56020203	+	ENSMUSG00000100372
chr1	56256789	56257527	1700003I22Rik	RIKEN cDNA 1700003I22 gene	739	peak_1073	56018978	56020203	+	ENSMUSG00000100372
chr1	56321375	56321952	1700003I22Rik	RIKEN cDNA 1700003I22 gene	578	peak_1074	56018978	56020203	+	ENSMUSG00000100372
chr1	56395808	56396141	Hsfy2	heat shock transcription factor, Y-linked 2	334	peak_1075	56636051	56637451	-	ENSMUSG00000045336
chr1	56402543	56404599	Hsfy2	heat shock transcription factor, Y-linked 2	2057	peak_1076	56636051	56637451	-	ENSMUSG00000045336
chr1	56405212	56405989	Hsfy2	heat shock transcription factor, Y-linked 2	778	peak_1077	56636051	56637451	-	ENSMUSG00000045336
chr1	56780138	56780754	Satb2	special AT-rich sequence binding protein 2	617	peak_1078	56793981	56971334	-	ENSMUSG00000038331
chr1	56834312	56835787	Satb2	special AT-rich sequence binding protein 2	1476	peak_1079	56793981	56971334	-	ENSMUSG00000038331
chr1	56839172	56840176	Satb2	special AT-rich sequence binding protein 2	1005	peak_1080	56793981	56971334	-	ENSMUSG00000038331
chr1	56871447	56871788	Satb2	special AT-rich sequence binding protein 2	342	peak_1081	56793981	56971334	-	ENSMUSG00000038331
chr1	56900087	56900778	Satb2	special AT-rich sequence binding protein 2	692	peak_1082	56793981	56971334	-	ENSMUSG00000038331
chr1	56928615	56929393	Satb2	special AT-rich sequence binding protein 2	779	peak_1083	56793981	56971334	-	ENSMUSG00000038331
chr1	56970612	56971378	Satb2	special AT-rich sequence binding protein 2	767	peak_1084	56793981	56971334	-	ENSMUSG00000038331
chr1	56971539	56973974	9130024F11Rik	RIKEN cDNA 9130024F11 gene	2436	peak_1085	56971469	57042513	+	ENSMUSG00000087022
chr1	57032545	57034193	9130024F11Rik	RIKEN cDNA 9130024F11 gene	1649	peak_1086	56971469	57042513	+	ENSMUSG00000087022
chr1	57040147	57040622	9130024F11Rik	RIKEN cDNA 9130024F11 gene	476	peak_1087	56971469	57042513	+	ENSMUSG00000087022
chr1	57094953	57096166	9130024F11Rik	RIKEN cDNA 9130024F11 gene	1214	peak_1088	56971469	57042513	+	ENSMUSG00000087022
chr1	57205230	57206253	BC055402	cDNA sequence BC055402	1024	peak_1089	57200645	57214996	-	ENSMUSG00000101429
chr1	57264562	57265938	BC055402	cDNA sequence BC055402	1377	peak_1090	57200645	57214996	-	ENSMUSG00000101429
chr1	57269303	57269993	BC055402	cDNA sequence BC055402	691	peak_1091	57200645	57214996	-	ENSMUSG00000101429
chr1	57377289	57378641	1700066M21Rik	RIKEN cDNA 1700066M21 gene	1353	peak_1092	57377620	57385422	+	ENSMUSG00000038323
chr1	57377289	57378641	4930558J18Rik	RIKEN cDNA 4930558J18 gene	1353	peak_1092	57359222	57377544	-	ENSMUSG00000097519
chr1	57393835	57394813	Tyw5	tRNA-yW synthesizing protein 5	979	peak_1093	57388244	57406674	-	ENSMUSG00000048495
chr1	57405743	57407542	9430016H08Rik	RIKEN cDNA 9430016H08 gene	1800	peak_1094	57406548	57415958	+	ENSMUSG00000025971
chr1	57405743	57407542	Tyw5	tRNA-yW synthesizing protein 5	1800	peak_1094	57388244	57406674	-	ENSMUSG00000048495
chr1	57423205	57424259	9430016H08Rik	RIKEN cDNA 9430016H08 gene	1055	peak_1095	57406548	57415958	+	ENSMUSG00000025971
chr1	57428308	57430206	9430016H08Rik	RIKEN cDNA 9430016H08 gene	1899	peak_1096	57406548	57415958	+	ENSMUSG00000025971
chr1	57474707	57475732	9430016H08Rik	RIKEN cDNA 9430016H08 gene	1026	peak_1097	57406548	57415958	+	ENSMUSG00000025971
chr1	57510550	57511585	9430016H08Rik	RIKEN cDNA 9430016H08 gene	1036	peak_1098	57406548	57415958	+	ENSMUSG00000025971
chr1	57511903	57513358	9430016H08Rik	RIKEN cDNA 9430016H08 gene	1456	peak_1099	57406548	57415958	+	ENSMUSG00000025971
chr1	57589549	57590756	9430016H08Rik	RIKEN cDNA 9430016H08 gene	1208	peak_1100	57406548	57415958	+	ENSMUSG00000025971
chr1	57773921	57776291	Spats2l	spermatogenesis associated, serine-rich 2-like	2371	peak_1101	57774861	57948397	+	ENSMUSG00000038305
chr1	57800390	57801788	Spats2l	spermatogenesis associated, serine-rich 2-like	1399	peak_1102	57774861	57948397	+	ENSMUSG00000038305
chr1	57820331	57821755	Spats2l	spermatogenesis associated, serine-rich 2-like	1425	peak_1103	57774861	57948397	+	ENSMUSG00000038305
chr1	57851937	57853566	Spats2l	spermatogenesis associated, serine-rich 2-like	1630	peak_1104	57774861	57948397	+	ENSMUSG00000038305
chr1	57969160	57970666	Kctd18	potassium channel tetramerisation domain containing 18	1507	peak_1105	57955101	57970084	-	ENSMUSG00000054770
chr1	57995430	57996409	Sgol2a	shugoshin-like 2a (S. pombe)	980	peak_1106	57985340	58026277	+	ENSMUSG00000026039
chr1	58056979	58057792	Aox1	aldehyde oxidase 1	814	peak_1107	58029969	58106410	+	ENSMUSG00000063558
chr1	58112664	58113413	Aox3	aldehyde oxidase 3	750	peak_1108	58113136	58200452	+	ENSMUSG00000064294
chr1	58210074	58210941	Aox4	aldehyde oxidase 4	868	peak_1109	58210397	58268596	+	ENSMUSG00000038242
chr1	58271066	58271573	Aox4	aldehyde oxidase 4	508	peak_1110	58210397	58268596	+	ENSMUSG00000038242
chr1	58280872	58281901	Aox2	aldehyde oxidase 2	1030	peak_1111	58278326	58379264	+	ENSMUSG00000079554
chr1	58296291	58296744	Aox2	aldehyde oxidase 2	454	peak_1112	58278326	58379264	+	ENSMUSG00000079554
chr1	58359378	58359980	Aox2	aldehyde oxidase 2	603	peak_1113	58278326	58379264	+	ENSMUSG00000079554
chr1	58391801	58394077	Bzw1	basic leucine zipper and W2 domains 1	2277	peak_1114	58393097	58406548	+	ENSMUSG00000051223
chr1	58422935	58424499	Clk1	CDC-like kinase 1	1565	peak_1115	58411988	58424088	-	ENSMUSG00000026034
chr1	58444685	58446703	Nif3l1	Ngg1 interacting factor 3-like 1 (S. pombe)	2019	peak_1116	58445267	58481816	+	ENSMUSG00000026036
chr1	58444685	58446703	Ppil3	peptidylprolyl isomerase (cyclophilin)-like 3	2019	peak_1116	58430993	58445486	-	ENSMUSG00000026035
chr1	58464642	58466085	Nif3l1	Ngg1 interacting factor 3-like 1 (S. pombe)	1444	peak_1117	58445267	58481816	+	ENSMUSG00000026036
chr1	58464642	58466085	Orc2	origin recognition complex, subunit 2	1444	peak_1117	58462771	58505109	-	ENSMUSG00000026037
chr1	58504200	58505680	Orc2	origin recognition complex, subunit 2	1481	peak_1118	58462771	58505109	-	ENSMUSG00000026037
chr1	58534308	58535192	Fam126b	family with sequence similarity 126, member B	885	peak_1119	58522806	58586333	-	ENSMUSG00000038174
chr1	58568474	58569344	Fam126b	family with sequence similarity 126, member B	871	peak_1120	58522806	58586333	-	ENSMUSG00000038174
chr1	58583902	58587123	Fam126b	family with sequence similarity 126, member B	3222	peak_1121	58522806	58586333	-	ENSMUSG00000038174
chr1	58583902	58587123	Ndufb3	NADH dehydrogenase (ubiquinone) 1 beta subcomplex 3	3222	peak_1121	58586397	58595964	+	ENSMUSG00000026032
chr1	58616710	58618519	Ndufb3	NADH dehydrogenase (ubiquinone) 1 beta subcomplex 3	1810	peak_1122	58586397	58595964	+	ENSMUSG00000026032
chr1	58621981	58623115	Ndufb3	NADH dehydrogenase (ubiquinone) 1 beta subcomplex 3	1135	peak_1123	58586397	58595964	+	ENSMUSG00000026032
chr1	58652411	58653607	Gm20257	caspase 8 pseudogene	1197	peak_1124	58652641	58655831	+	ENSMUSG00000102059
chr1	58697483	58698059	Als2cr12	amyotrophic lateral sclerosis 2 (juvenile) chromosome region, candidate 12 (human)	577	peak_1125	58658121	58695989	-	ENSMUSG00000047528
chr1	58710890	58712728	Cflar	CASP8 and FADD-like apoptosis regulator	1839	peak_1126	58711491	58759209	+	ENSMUSG00000026031
chr1	58736159	58737994	Cflar	CASP8 and FADD-like apoptosis regulator	1836	peak_1127	58711491	58759209	+	ENSMUSG00000026031
chr1	58739207	58740988	Cflar	CASP8 and FADD-like apoptosis regulator	1782	peak_1128	58711491	58759209	+	ENSMUSG00000026031
chr1	58746649	58747346	Cflar	CASP8 and FADD-like apoptosis regulator	698	peak_1129	58711491	58759209	+	ENSMUSG00000026031
chr1	58897525	58897824	Trak2	trafficking protein, kinesin binding 2	300	peak_1130	58900450	58973482	-	ENSMUSG00000026028
chr1	58972433	58974431	Stradb	STE20-related kinase adaptor beta	1999	peak_1131	58973571	58995121	+	ENSMUSG00000026027
chr1	58972433	58974431	Trak2	trafficking protein, kinesin binding 2	1999	peak_1131	58900450	58973482	-	ENSMUSG00000026028
chr1	59119356	59121174	Mpp4	membrane protein, palmitoylated 4 (MAGUK p55 subfamily member 4)	1819	peak_1132	59120935	59163389	-	ENSMUSG00000079550
chr1	59119356	59121174	Tmem237	transmembrane protein 237	1819	peak_1132	59100593	59120382	-	ENSMUSG00000038079
chr1	59162106	59164672	Als2	amyotrophic lateral sclerosis 2 (juvenile)	2567	peak_1133	59162756	59237231	-	ENSMUSG00000026024
chr1	59162106	59164672	Mpp4	membrane protein, palmitoylated 4 (MAGUK p55 subfamily member 4)	2567	peak_1133	59120935	59163389	-	ENSMUSG00000079550
chr1	59186796	59188527	Als2	amyotrophic lateral sclerosis 2 (juvenile)	1732	peak_1134	59162756	59237231	-	ENSMUSG00000026024
chr1	59236476	59238528	Als2	amyotrophic lateral sclerosis 2 (juvenile)	2053	peak_1135	59162756	59237231	-	ENSMUSG00000026024
chr1	59311984	59313014	Cdk15	cyclin-dependent kinase 15	1031	peak_1136	59256907	59352369	+	ENSMUSG00000026023
chr1	59316285	59317508	Cdk15	cyclin-dependent kinase 15	1224	peak_1137	59256907	59352369	+	ENSMUSG00000026023
chr1	59380962	59381577	Cdk15	cyclin-dependent kinase 15	616	peak_1138	59256907	59352369	+	ENSMUSG00000026023
chr1	59387356	59388157	Cdk15	cyclin-dependent kinase 15	802	peak_1139	59256907	59352369	+	ENSMUSG00000026023
chr1	59409666	59410718	Cdk15	cyclin-dependent kinase 15	1053	peak_1140	59256907	59352369	+	ENSMUSG00000026023
chr1	59481690	59484191	Fzd7	frizzled class receptor 7	2502	peak_1141	59482147	59486955	+	ENSMUSG00000041075
chr1	59515871	59516944	Gm973	predicted gene 973	1074	peak_1142	59516264	59634509	+	ENSMUSG00000047361
chr1	59535127	59536160	Gm973	predicted gene 973	1034	peak_1143	59516264	59634509	+	ENSMUSG00000047361
chr1	59566687	59567754	Gm973	predicted gene 973	1068	peak_1144	59516264	59634509	+	ENSMUSG00000047361
chr1	59574473	59575427	Gm973	predicted gene 973	955	peak_1145	59516264	59634509	+	ENSMUSG00000047361
chr1	59592123	59593734	Gm973	predicted gene 973	1612	peak_1146	59516264	59634509	+	ENSMUSG00000047361
chr1	59602348	59604117	Gm973	predicted gene 973	1770	peak_1147	59516264	59634509	+	ENSMUSG00000047361
chr1	59622978	59623876	Gm973	predicted gene 973	899	peak_1148	59516264	59634509	+	ENSMUSG00000047361
chr1	59669663	59671318	Sumo1	small ubiquitin-like modifier 1	1656	peak_1149	59639434	59670834	-	ENSMUSG00000026021
chr1	59684507	59685834	Nop58	NOP58 ribonucleoprotein	1328	peak_1150	59685006	59711510	+	ENSMUSG00000026020
chr1	59762243	59765466	Bmpr2	bone morphogenetic protein receptor, type II (serine/threonine kinase)	3224	peak_1151	59764279	59878081	+	ENSMUSG00000067336
chr1	59804744	59805665	Bmpr2	bone morphogenetic protein receptor, type II (serine/threonine kinase)	922	peak_1152	59764279	59878081	+	ENSMUSG00000067336
chr1	59833603	59834244	Bmpr2	bone morphogenetic protein receptor, type II (serine/threonine kinase)	642	peak_1153	59764279	59878081	+	ENSMUSG00000067336
chr1	59848221	59849025	Bmpr2	bone morphogenetic protein receptor, type II (serine/threonine kinase)	805	peak_1154	59764279	59878081	+	ENSMUSG00000067336
chr1	59883536	59884482	Bmpr2	bone morphogenetic protein receptor, type II (serine/threonine kinase)	947	peak_1155	59764279	59878081	+	ENSMUSG00000067336
chr1	59912100	59914548	Fam117b	family with sequence similarity 117, member B	2449	peak_1156	59913006	59985348	+	ENSMUSG00000041040
chr1	59934985	59935594	Fam117b	family with sequence similarity 117, member B	610	peak_1157	59913006	59985348	+	ENSMUSG00000041040
chr1	59987308	59988165	Ica1l	islet cell autoantigen 1-like	858	peak_1158	59989068	60043122	-	ENSMUSG00000026018
chr1	59990611	59991159	Ica1l	islet cell autoantigen 1-like	549	peak_1159	59989068	60043122	-	ENSMUSG00000026018
chr1	60034711	60036123	Ica1l	islet cell autoantigen 1-like	1413	peak_1160	59989068	60043122	-	ENSMUSG00000026018
chr1	60042217	60043505	Ica1l	islet cell autoantigen 1-like	1289	peak_1161	59989068	60043122	-	ENSMUSG00000026018
chr1	60097113	60099417	Carf	calcium response factor	2305	peak_1162	60098247	60153953	+	ENSMUSG00000026017
chr1	60097113	60099417	Wdr12	WD repeat domain 12	2305	peak_1162	60076868	60098500	-	ENSMUSG00000026019
chr1	60179672	60181486	Nbeal1	neurobeachin like 1	1815	peak_1163	60180599	60334705	+	ENSMUSG00000073664
chr1	60204461	60205784	Nbeal1	neurobeachin like 1	1324	peak_1164	60180599	60334705	+	ENSMUSG00000073664
chr1	60342275	60344314	Cyp20a1	cytochrome P450, family 20, subfamily a, polypeptide 1	2040	peak_1165	60343300	60388060	+	ENSMUSG00000049439
chr1	60381903	60382367	Cyp20a1	cytochrome P450, family 20, subfamily a, polypeptide 1	465	peak_1166	60343300	60388060	+	ENSMUSG00000049439
chr1	60407977	60412062	Abi2	abl-interactor 2	4086	peak_1167	60409619	60481163	+	ENSMUSG00000026782
chr1	60436763	60438022	Abi2	abl-interactor 2	1260	peak_1168	60409619	60481163	+	ENSMUSG00000026782
chr1	60468873	60470386	Abi2	abl-interactor 2	1514	peak_1169	60409619	60481163	+	ENSMUSG00000026782
chr1	60565227	60568092	Raph1	Ras association (RalGDS/AF-6) and pleckstrin homology domains 1	2866	peak_1170	60483185	60566765	-	ENSMUSG00000026014
chr1	60667674	60668753	Cd28	CD28 antigen	1080	peak_1171	60746388	60773359	+	ENSMUSG00000026012;ENSMUSG00000102412
chr1	60793690	60794189	Cd28	CD28 antigen	500	peak_1172	60746388	60773359	+	ENSMUSG00000026012;ENSMUSG00000102412
chr1	60822762	60823464	Cd28	CD28 antigen	703	peak_1173	60746388	60773359	+	ENSMUSG00000026012;ENSMUSG00000102412
chr1	60844916	60845608	Ctla4	cytotoxic T-lymphocyte-associated protein 4	693	peak_1174	60909025	60915832	+	ENSMUSG00000026011;ENSMUSG00000103326
chr1	60846408	60848008	Ctla4	cytotoxic T-lymphocyte-associated protein 4	1601	peak_1175	60909025	60915832	+	ENSMUSG00000026011;ENSMUSG00000103326
chr1	60860415	60861894	Ctla4	cytotoxic T-lymphocyte-associated protein 4	1480	peak_1176	60909025	60915832	+	ENSMUSG00000026011;ENSMUSG00000103326
chr1	60868355	60868812	Ctla4	cytotoxic T-lymphocyte-associated protein 4	458	peak_1177	60909025	60915832	+	ENSMUSG00000026011;ENSMUSG00000103326
chr1	60897929	60898921	Ctla4	cytotoxic T-lymphocyte-associated protein 4	993	peak_1178	60909025	60915832	+	ENSMUSG00000026011;ENSMUSG00000103326
chr1	60920064	60921421	Ctla4	cytotoxic T-lymphocyte-associated protein 4	1358	peak_1179	60909025	60915832	+	ENSMUSG00000026011;ENSMUSG00000103326
chr1	60935572	60937005	Ctla4	cytotoxic T-lymphocyte-associated protein 4	1434	peak_1180	60909025	60915832	+	ENSMUSG00000026011;ENSMUSG00000103326
chr1	60960354	60961871	Icos	inducible T cell co-stimulator	1518	peak_1181	60977914	61000321	+	ENSMUSG00000026009;ENSMUSG00000103068
chr1	60997724	60999061	Icos	inducible T cell co-stimulator	1338	peak_1182	60977914	61000321	+	ENSMUSG00000026009;ENSMUSG00000103068
chr1	61038228	61038621	Icos	inducible T cell co-stimulator	394	peak_1183	60977914	61000321	+	ENSMUSG00000026009;ENSMUSG00000103068
chr1	61054963	61055579	Icos	inducible T cell co-stimulator	617	peak_1184	60977914	61000321	+	ENSMUSG00000026009;ENSMUSG00000103068
chr1	61103465	61103948	Icos	inducible T cell co-stimulator	484	peak_1185	60977914	61000321	+	ENSMUSG00000026009;ENSMUSG00000103068
chr1	61111471	61112291	Icos	inducible T cell co-stimulator	821	peak_1186	60977914	61000321	+	ENSMUSG00000026009;ENSMUSG00000103068
chr1	61139229	61140057	Icos	inducible T cell co-stimulator	829	peak_1187	60977914	61000321	+	ENSMUSG00000026009;ENSMUSG00000103068
chr1	61180657	61182067	Icos	inducible T cell co-stimulator	1411	peak_1188	60977914	61000321	+	ENSMUSG00000026009;ENSMUSG00000103068
chr1	61190783	61191481	9530026F06Rik	RIKEN cDNA 9530026F06 gene	699	peak_1189	61378432	61395904	+	ENSMUSG00000085447
chr1	61290596	61291389	9530026F06Rik	RIKEN cDNA 9530026F06 gene	794	peak_1190	61378432	61395904	+	ENSMUSG00000085447
chr1	61297719	61298765	9530026F06Rik	RIKEN cDNA 9530026F06 gene	1047	peak_1191	61378432	61395904	+	ENSMUSG00000085447
chr1	61374040	61374474	9530026F06Rik	RIKEN cDNA 9530026F06 gene	435	peak_1192	61378432	61395904	+	ENSMUSG00000085447
chr1	61376695	61378345	9530026F06Rik	RIKEN cDNA 9530026F06 gene	1651	peak_1193	61378432	61395904	+	ENSMUSG00000085447
chr1	61415194	61416398	9530026F06Rik	RIKEN cDNA 9530026F06 gene	1205	peak_1194	61378432	61395904	+	ENSMUSG00000085447
chr1	61470216	61473632	9530026F06Rik	RIKEN cDNA 9530026F06 gene	3417	peak_1195	61378432	61395904	+	ENSMUSG00000085447
chr1	61794025	61795393	Pard3b	par-3 family cell polarity regulator beta	1369	peak_1196	61638824	62642284	+	ENSMUSG00000052062
chr1	61795997	61796903	Pard3b	par-3 family cell polarity regulator beta	907	peak_1197	61638824	62642284	+	ENSMUSG00000052062
chr1	61819350	61821830	Pard3b	par-3 family cell polarity regulator beta	2481	peak_1198	61638824	62642284	+	ENSMUSG00000052062
chr1	61822334	61823449	Pard3b	par-3 family cell polarity regulator beta	1116	peak_1199	61638824	62642284	+	ENSMUSG00000052062
chr1	61879418	61879947	Pard3b	par-3 family cell polarity regulator beta	530	peak_1200	61638824	62642284	+	ENSMUSG00000052062
chr1	61924860	61925706	Pard3b	par-3 family cell polarity regulator beta	847	peak_1201	61638824	62642284	+	ENSMUSG00000052062
chr1	61927938	61928522	Pard3b	par-3 family cell polarity regulator beta	585	peak_1202	61638824	62642284	+	ENSMUSG00000052062
chr1	61999808	62001287	Pard3b	par-3 family cell polarity regulator beta	1480	peak_1203	61638824	62642284	+	ENSMUSG00000052062
chr1	62214557	62217008	Pard3b	par-3 family cell polarity regulator beta	2452	peak_1204	61638824	62642284	+	ENSMUSG00000052062
chr1	62259258	62260101	Pard3b	par-3 family cell polarity regulator beta	844	peak_1205	61638824	62642284	+	ENSMUSG00000052062
chr1	62294786	62295409	Pard3b	par-3 family cell polarity regulator beta	624	peak_1206	61638824	62642284	+	ENSMUSG00000052062
chr1	62347926	62349066	Pard3b	par-3 family cell polarity regulator beta	1141	peak_1207	61638824	62642284	+	ENSMUSG00000052062
chr1	62576836	62578069	Pard3b	par-3 family cell polarity regulator beta	1234	peak_1208	61638824	62642284	+	ENSMUSG00000052062
chr1	62587258	62588042	Pard3b	par-3 family cell polarity regulator beta	785	peak_1209	61638824	62642284	+	ENSMUSG00000052062
chr1	62595005	62595851	Pard3b	par-3 family cell polarity regulator beta	847	peak_1210	61638824	62642284	+	ENSMUSG00000052062
chr1	62682361	62683520	Nrp2	neuropilin 2	1160	peak_1211	62703317	62818692	+	ENSMUSG00000025969
chr1	62686897	62688654	Nrp2	neuropilin 2	1758	peak_1212	62703317	62818692	+	ENSMUSG00000025969
chr1	62696730	62697566	Nrp2	neuropilin 2	837	peak_1213	62703317	62818692	+	ENSMUSG00000025969
chr1	62701011	62701597	Nrp2	neuropilin 2	587	peak_1214	62703317	62818692	+	ENSMUSG00000025969
chr1	62702280	62708159	Nrp2	neuropilin 2	5880	peak_1215	62703317	62818692	+	ENSMUSG00000025969
chr1	62731079	62731797	Nrp2	neuropilin 2	719	peak_1216	62703317	62818692	+	ENSMUSG00000025969
chr1	62745698	62748307	Nrp2	neuropilin 2	2610	peak_1217	62703317	62818692	+	ENSMUSG00000025969
chr1	62749156	62752612	Nrp2	neuropilin 2	3457	peak_1218	62703317	62818692	+	ENSMUSG00000025969
chr1	62757558	62758781	Nrp2	neuropilin 2	1224	peak_1219	62703317	62818692	+	ENSMUSG00000025969
chr1	62767953	62768700	Nrp2	neuropilin 2	748	peak_1220	62703317	62818692	+	ENSMUSG00000025969
chr1	62782849	62785104	Nrp2	neuropilin 2	2256	peak_1221	62703317	62818692	+	ENSMUSG00000025969
chr1	62785658	62787318	Nrp2	neuropilin 2	1661	peak_1222	62703317	62818692	+	ENSMUSG00000025969
chr1	62789055	62791325	4930487H11Rik	RIKEN cDNA 4930487H11 gene	2271	peak_1223	62790918	62794732	-	NA
chr1	62789055	62791325	Nrp2	neuropilin 2	2271	peak_1223	62703317	62818692	+	ENSMUSG00000025969
chr1	62794303	62795988	4930487H11Rik	RIKEN cDNA 4930487H11 gene	1686	peak_1224	62790918	62794732	-	NA
chr1	62794303	62795988	Nrp2	neuropilin 2	1686	peak_1224	62703317	62818692	+	ENSMUSG00000025969
chr1	62808130	62809341	Nrp2	neuropilin 2	1212	peak_1225	62703317	62818692	+	ENSMUSG00000025969
chr1	62825507	62826616	Nrp2	neuropilin 2	1110	peak_1226	62703317	62818692	+	ENSMUSG00000025969
chr1	62831455	62833021	Nrp2	neuropilin 2	1567	peak_1227	62703317	62818692	+	ENSMUSG00000025969
chr1	62884737	62885685	Nrp2	neuropilin 2	949	peak_1228	62703317	62818692	+	ENSMUSG00000025969
chr1	62901204	62902300	Nrp2	neuropilin 2	1097	peak_1229	62703317	62818692	+	ENSMUSG00000025969
chr1	62906980	62910121	Nrp2	neuropilin 2	3142	peak_1230	62703317	62818692	+	ENSMUSG00000025969
chr1	62911515	62912392	Nrp2	neuropilin 2	878	peak_1231	62703317	62818692	+	ENSMUSG00000025969
chr1	62929321	62930257	Nrp2	neuropilin 2	937	peak_1232	62703317	62818692	+	ENSMUSG00000025969
chr1	62933651	62934701	Ino80d	INO80 complex subunit D	1051	peak_1233	63047801	63114267	-	ENSMUSG00000040865
chr1	62964058	62964739	Ino80d	INO80 complex subunit D	682	peak_1234	63047801	63114267	-	ENSMUSG00000040865
chr1	63054983	63056635	Ino80d	INO80 complex subunit D	1653	peak_1235	63047801	63114267	-	ENSMUSG00000040865
chr1	63076967	63077796	Ino80d	INO80 complex subunit D	830	peak_1236	63047801	63114267	-	ENSMUSG00000040865
chr1	63112726	63116354	Ino80d	INO80 complex subunit D	3629	peak_1237	63047801	63114267	-	ENSMUSG00000040865
chr1	63112726	63116354	Ino80dos	INO80 complex subunit D, opposite strand	3629	peak_1237	63114471	63158295	+	ENSMUSG00000084799
chr1	63175376	63177935	Eef1b2	eukaryotic translation elongation factor 1 beta 2	2560	peak_1238	63176831	63180486	+	ENSMUSG00000025967
chr1	63175376	63177935	Ndufs1	NADH dehydrogenase (ubiquinone) Fe-S protein 1	2560	peak_1238	63143592	63176822	-	ENSMUSG00000025968
chr1	63180349	63183532	Eef1b2	eukaryotic translation elongation factor 1 beta 2	3184	peak_1239	63176831	63180486	+	ENSMUSG00000025967
chr1	63180349	63183532	Gpr1	G protein-coupled receptor 1	3184	peak_1239	63182571	63214281	-	ENSMUSG00000046856
chr1	63190723	63191445	Gpr1	G protein-coupled receptor 1	723	peak_1240	63182571	63214281	-	ENSMUSG00000046856
chr1	63203683	63204918	Gpr1	G protein-coupled receptor 1	1236	peak_1241	63182571	63214281	-	ENSMUSG00000046856
chr1	63203683	63204918	Zdbf2	zinc finger, DBF-type containing 2	1236	peak_1241	63200358	63314575	+	ENSMUSG00000027520
chr1	63213689	63214668	Gpr1	G protein-coupled receptor 1	980	peak_1242	63182571	63214281	-	ENSMUSG00000046856
chr1	63213689	63214668	Zdbf2	zinc finger, DBF-type containing 2	980	peak_1242	63200358	63314575	+	ENSMUSG00000027520
chr1	63252203	63252899	Zdbf2	zinc finger, DBF-type containing 2	697	peak_1243	63200358	63314575	+	ENSMUSG00000027520
chr1	63255776	63256624	Zdbf2	zinc finger, DBF-type containing 2	849	peak_1244	63200358	63314575	+	ENSMUSG00000027520
chr1	63271837	63274647	Zdbf2	zinc finger, DBF-type containing 2	2811	peak_1245	63200358	63314575	+	ENSMUSG00000027520
chr1	63367559	63368405	Zdbf2	zinc finger, DBF-type containing 2	847	peak_1246	63200358	63314575	+	ENSMUSG00000027520
chr1	63444731	63447080	Adam23	a disintegrin and metallopeptidase domain 23	2350	peak_1247	63445891	63596101	+	ENSMUSG00000025964
chr1	63458995	63460523	Adam23	a disintegrin and metallopeptidase domain 23	1529	peak_1248	63445891	63596101	+	ENSMUSG00000025964
chr1	63503630	63504229	Adam23	a disintegrin and metallopeptidase domain 23	600	peak_1249	63445891	63596101	+	ENSMUSG00000025964
chr1	63659545	63660020	Dytn	dystrotelin	476	peak_1250	63622851	63686927	-	ENSMUSG00000069085
chr1	63668036	63669087	Dytn	dystrotelin	1052	peak_1251	63622851	63686927	-	ENSMUSG00000069085
chr1	63729911	63731206	Fastkd2	FAST kinase domains 2	1296	peak_1252	63730625	63753385	+	ENSMUSG00000025962
chr1	63729911	63731206	Mdh1b	malate dehydrogenase 1B, NAD (soluble)	1296	peak_1252	63698827	63730318	-	ENSMUSG00000025963
chr1	63763067	63764855	4933402D24Rik	RIKEN cDNA 4933402D24 gene	1789	peak_1253	63754909	63769267	-	ENSMUSG00000025961
chr1	63770131	63771069	4933402D24Rik	RIKEN cDNA 4933402D24 gene	939	peak_1254	63754909	63769267	-	ENSMUSG00000025961
chr1	63934396	63935415	Gm13749	predicted gene 13749	1020	peak_1255	63964727	63968999	+	ENSMUSG00000044689
chr1	63953384	63953761	Gm13749	predicted gene 13749	378	peak_1256	63964727	63968999	+	ENSMUSG00000044689
chr1	63964154	63966061	Gm13749	predicted gene 13749	1908	peak_1257	63964727	63968999	+	ENSMUSG00000044689
chr1	63994693	63996097	Gm13749	predicted gene 13749	1405	peak_1258	63964727	63968999	+	ENSMUSG00000044689
chr1	64040071	64040701	Klf7	Kruppel-like factor 7 (ubiquitous)	631	peak_1259	64035671	64121426	-	ENSMUSG00000025959
chr1	64055182	64056836	Klf7	Kruppel-like factor 7 (ubiquitous)	1655	peak_1260	64035671	64121426	-	ENSMUSG00000025959
chr1	64066144	64068200	Klf7	Kruppel-like factor 7 (ubiquitous)	2057	peak_1261	64035671	64121426	-	ENSMUSG00000025959
chr1	64117944	64122983	Klf7	Kruppel-like factor 7 (ubiquitous)	5040	peak_1262	64035671	64121426	-	ENSMUSG00000025959
chr1	64193343	64193921	Klf7	Kruppel-like factor 7 (ubiquitous)	579	peak_1263	64035671	64121426	-	ENSMUSG00000025959
chr1	64225769	64227137	Klf7	Kruppel-like factor 7 (ubiquitous)	1369	peak_1264	64035671	64121426	-	ENSMUSG00000025959
chr1	64341263	64342107	Creb1	cAMP responsive element binding protein 1	845	peak_1265	64532804	64604548	+	ENSMUSG00000025958
chr1	64445584	64446468	Creb1	cAMP responsive element binding protein 1	885	peak_1266	64532804	64604548	+	ENSMUSG00000025958
chr1	64447591	64448815	Creb1	cAMP responsive element binding protein 1	1225	peak_1267	64532804	64604548	+	ENSMUSG00000025958
chr1	64509587	64510305	Creb1	cAMP responsive element binding protein 1	719	peak_1268	64532804	64604548	+	ENSMUSG00000025958
chr1	64531184	64534354	Creb1	cAMP responsive element binding protein 1	3171	peak_1269	64532804	64604548	+	ENSMUSG00000025958
chr1	64601123	64601658	Creb1	cAMP responsive element binding protein 1	536	peak_1270	64532804	64604548	+	ENSMUSG00000025958
chr1	64615944	64618347	Mettl21a	methyltransferase like 21A	2404	peak_1271	64606480	64617206	-	ENSMUSG00000025956
chr1	64633260	64633935	Mettl21a	methyltransferase like 21A	676	peak_1272	64606480	64617206	-	ENSMUSG00000025956
chr1	64640950	64641598	Mettl21a	methyltransferase like 21A	649	peak_1273	64606480	64617206	-	ENSMUSG00000025956
chr1	64690366	64692198	2810408I11Rik	RIKEN cDNA 2810408I11 gene	1833	peak_1274	64679869	64690659	-	ENSMUSG00000087213
chr1	64690366	64692198	Ccnyl1	cyclin Y-like 1	1833	peak_1274	64691213	64725642	+	ENSMUSG00000070871
chr1	64711970	64712558	Ccnyl1	cyclin Y-like 1	589	peak_1275	64691213	64725642	+	ENSMUSG00000070871
chr1	64716291	64718138	Ccnyl1	cyclin Y-like 1	1848	peak_1276	64691213	64725642	+	ENSMUSG00000070871
chr1	64737465	64738232	Fzd5	frizzled class receptor 5	768	peak_1277	64730558	64737750	-	ENSMUSG00000045005
chr1	64791254	64792692	Plekhm3	pleckstrin homology domain containing, family M, member 3	1439	peak_1278	64785983	64956824	-	ENSMUSG00000051344
chr1	64854593	64855916	Plekhm3	pleckstrin homology domain containing, family M, member 3	1324	peak_1279	64785983	64956824	-	ENSMUSG00000051344
chr1	64860019	64860854	Plekhm3	pleckstrin homology domain containing, family M, member 3	836	peak_1280	64785983	64956824	-	ENSMUSG00000051344
chr1	64884882	64885862	Plekhm3	pleckstrin homology domain containing, family M, member 3	981	peak_1281	64785983	64956824	-	ENSMUSG00000051344
chr1	64887989	64888663	Plekhm3	pleckstrin homology domain containing, family M, member 3	675	peak_1282	64785983	64956824	-	ENSMUSG00000051344
chr1	64918215	64921020	Plekhm3	pleckstrin homology domain containing, family M, member 3	2806	peak_1283	64785983	64956824	-	ENSMUSG00000051344
chr1	64923536	64925176	Plekhm3	pleckstrin homology domain containing, family M, member 3	1641	peak_1284	64785983	64956824	-	ENSMUSG00000051344
chr1	64955908	64957512	Plekhm3	pleckstrin homology domain containing, family M, member 3	1605	peak_1285	64785983	64956824	-	ENSMUSG00000051344
chr1	64978239	64979018	Plekhm3	pleckstrin homology domain containing, family M, member 3	780	peak_1286	64785983	64956824	-	ENSMUSG00000051344
chr1	64981878	64983141	Plekhm3	pleckstrin homology domain containing, family M, member 3	1264	peak_1287	64785983	64956824	-	ENSMUSG00000051344
chr1	64986098	64986558	Akr1cl	aldo-keto reductase family 1, member C-like	461	peak_1288	65013078	65032759	-	ENSMUSG00000025955
chr1	65009784	65010639	Akr1cl	aldo-keto reductase family 1, member C-like	856	peak_1289	65013078	65032759	-	ENSMUSG00000025955
chr1	65046092	65046953	Cryge	crystallin, gamma E	862	peak_1290	65048557	65051163	-	ENSMUSG00000070870
chr1	65091206	65091905	Cryga	crystallin, gamma A	700	peak_1291	65100389	65103363	-	ENSMUSG00000044429
chr1	65111846	65112774	D630023F18Rik	RIKEN cDNA D630023F18 gene	929	peak_1292	65105285	65123214	-	ENSMUSG00000044816
chr1	65122982	65123617	D630023F18Rik	RIKEN cDNA D630023F18 gene	636	peak_1293	65105285	65123214	-	ENSMUSG00000044816
chr1	65177550	65180757	Idh1	isocitrate dehydrogenase 1 (NADP+), soluble	3208	peak_1294	65158616	65186479	-	ENSMUSG00000025950
chr1	65185565	65187629	Idh1	isocitrate dehydrogenase 1 (NADP+), soluble	2065	peak_1295	65158616	65186479	-	ENSMUSG00000025950
chr1	65185565	65187629	Pikfyve	phosphoinositide kinase, FYVE finger containing	2065	peak_1295	65186683	65278696	+	ENSMUSG00000025949
chr1	65282557	65283382	Pikfyve	phosphoinositide kinase, FYVE finger containing	826	peak_1296	65186683	65278696	+	ENSMUSG00000025949
chr1	65311670	65312505	Pth2r	parathyroid hormone 2 receptor	836	peak_1297	65311257	65389244	+	ENSMUSG00000025946
chr1	65452076	65452809	Pth2r	parathyroid hormone 2 receptor	734	peak_1298	65311257	65389244	+	ENSMUSG00000025946
chr1	65548628	65549362	Pth2r	parathyroid hormone 2 receptor	735	peak_1299	65311257	65389244	+	ENSMUSG00000025946
chr1	65575614	65576532	Pth2r	parathyroid hormone 2 receptor	919	peak_1300	65311257	65389244	+	ENSMUSG00000025946
chr1	65687261	65687894	Crygf	crystallin, gamma F	634	peak_1301	65926522	65928304	+	ENSMUSG00000025945
chr1	66099668	66100513	Map2	microtubule-associated protein 2	846	peak_1302	66175329	66442583	+	ENSMUSG00000015222
chr1	66104318	66105023	Map2	microtubule-associated protein 2	706	peak_1303	66175329	66442583	+	ENSMUSG00000015222
chr1	66174633	66178998	Map2	microtubule-associated protein 2	4366	peak_1304	66175329	66442583	+	ENSMUSG00000015222
chr1	66186222	66187970	Map2	microtubule-associated protein 2	1749	peak_1305	66175329	66442583	+	ENSMUSG00000015222
chr1	66196674	66197466	Map2	microtubule-associated protein 2	793	peak_1306	66175329	66442583	+	ENSMUSG00000015222
chr1	66199028	66199830	Map2	microtubule-associated protein 2	803	peak_1307	66175329	66442583	+	ENSMUSG00000015222
chr1	66221101	66221987	Map2	microtubule-associated protein 2	887	peak_1308	66175329	66442583	+	ENSMUSG00000015222
chr1	66320390	66325606	Map2	microtubule-associated protein 2	5217	peak_1309	66175329	66442583	+	ENSMUSG00000015222
chr1	66338766	66340143	Map2	microtubule-associated protein 2	1378	peak_1310	66175329	66442583	+	ENSMUSG00000015222
chr1	66364263	66366981	Map2	microtubule-associated protein 2	2719	peak_1311	66175329	66442583	+	ENSMUSG00000015222
chr1	66384918	66387891	Map2	microtubule-associated protein 2	2974	peak_1312	66175329	66442583	+	ENSMUSG00000015222
chr1	66388457	66390212	Map2	microtubule-associated protein 2	1756	peak_1313	66175329	66442583	+	ENSMUSG00000015222
chr1	66409316	66410879	Map2	microtubule-associated protein 2	1564	peak_1314	66175329	66442583	+	ENSMUSG00000015222
chr1	66466897	66472494	Unc80	unc-80, NALCN activator	5598	peak_1315	66468447	66699148	+	ENSMUSG00000055567
chr1	66481742	66483467	Unc80	unc-80, NALCN activator	1726	peak_1316	66468447	66699148	+	ENSMUSG00000055567
chr1	66494752	66495827	Unc80	unc-80, NALCN activator	1076	peak_1317	66468447	66699148	+	ENSMUSG00000055567
chr1	66551888	66553483	Unc80	unc-80, NALCN activator	1596	peak_1318	66468447	66699148	+	ENSMUSG00000055567
chr1	66614426	66615906	Unc80	unc-80, NALCN activator	1481	peak_1319	66468447	66699148	+	ENSMUSG00000055567
chr1	66648964	66650877	Unc80	unc-80, NALCN activator	1914	peak_1320	66468447	66699148	+	ENSMUSG00000055567
chr1	66654725	66656175	Unc80	unc-80, NALCN activator	1451	peak_1321	66468447	66699148	+	ENSMUSG00000055567
chr1	66677628	66679360	Unc80	unc-80, NALCN activator	1733	peak_1322	66468447	66699148	+	ENSMUSG00000055567
chr1	66699551	66701583	Rpe	ribulose-5-phosphate-3-epimerase	2033	peak_1323	66700831	66719805	+	ENSMUSG00000026005
chr1	66813766	66818669	Kansl1l	KAT8 regulatory NSL complex subunit 1-like	4904	peak_1324	66719243	66817595	-	ENSMUSG00000026004
chr1	66838197	66839036	Acadl	acyl-Coenzyme A dehydrogenase, long-chain	840	peak_1325	66830839	66863309	-	ENSMUSG00000026003
chr1	66895486	66896993	Myl1	myosin, light polypeptide 1	1508	peak_1326	66924296	66945056	-	ENSMUSG00000061816
chr1	66992739	66993169	Lancl1	LanC (bacterial lantibiotic synthetase component C)-like 1	431	peak_1327	67000517	67038872	-	ENSMUSG00000026000
chr1	66998270	66999405	Lancl1	LanC (bacterial lantibiotic synthetase component C)-like 1	1136	peak_1328	67000517	67038872	-	ENSMUSG00000026000
chr1	67037508	67039686	Lancl1	LanC (bacterial lantibiotic synthetase component C)-like 1	2179	peak_1329	67000517	67038872	-	ENSMUSG00000026000
chr1	67061234	67062163	Lancl1	LanC (bacterial lantibiotic synthetase component C)-like 1	930	peak_1330	67000517	67038872	-	ENSMUSG00000026000
chr1	67180952	67181975	Cps1	carbamoyl-phosphate synthetase 1	1024	peak_1331	67123027	67231267	+	ENSMUSG00000025991
chr1	67264564	67266064	Cps1	carbamoyl-phosphate synthetase 1	1501	peak_1332	67123027	67231267	+	ENSMUSG00000025991
chr1	67504900	67506387	Cps1	carbamoyl-phosphate synthetase 1	1488	peak_1333	67123027	67231267	+	ENSMUSG00000025991
chr1	67640155	67640931	Erbb4	erb-b2 receptor tyrosine kinase 4	777	peak_1334	68032187	69108059	-	ENSMUSG00000062209
chr1	67648365	67648812	Erbb4	erb-b2 receptor tyrosine kinase 4	448	peak_1335	68032187	69108059	-	ENSMUSG00000062209
chr1	68122499	68123978	Erbb4	erb-b2 receptor tyrosine kinase 4	1480	peak_1336	68032187	69108059	-	ENSMUSG00000062209
chr1	68371469	68372104	Erbb4	erb-b2 receptor tyrosine kinase 4	636	peak_1337	68032187	69108059	-	ENSMUSG00000062209
chr1	68886158	68887432	Erbb4	erb-b2 receptor tyrosine kinase 4	1275	peak_1338	68032187	69108059	-	ENSMUSG00000062209
chr1	69124033	69124726	Erbb4	erb-b2 receptor tyrosine kinase 4	694	peak_1339	68032187	69108059	-	ENSMUSG00000062209
chr1	69138610	69139422	Erbb4	erb-b2 receptor tyrosine kinase 4	813	peak_1340	68032187	69108059	-	ENSMUSG00000062209
chr1	69241638	69242657	Erbb4	erb-b2 receptor tyrosine kinase 4	1020	peak_1341	68032187	69108059	-	ENSMUSG00000062209
chr1	69331331	69332122	Ikzf2	IKAROS family zinc finger 2	792	peak_1342	69531210	69687140	-	ENSMUSG00000025997
chr1	69367179	69368088	Ikzf2	IKAROS family zinc finger 2	910	peak_1343	69531210	69687140	-	ENSMUSG00000025997
chr1	69436058	69438050	Ikzf2	IKAROS family zinc finger 2	1993	peak_1344	69531210	69687140	-	ENSMUSG00000025997
chr1	69440486	69441606	Ikzf2	IKAROS family zinc finger 2	1121	peak_1345	69531210	69687140	-	ENSMUSG00000025997
chr1	69493151	69494120	Ikzf2	IKAROS family zinc finger 2	970	peak_1346	69531210	69687140	-	ENSMUSG00000025997
chr1	69498648	69499346	Ikzf2	IKAROS family zinc finger 2	699	peak_1347	69531210	69687140	-	ENSMUSG00000025997
chr1	69518436	69519894	Ikzf2	IKAROS family zinc finger 2	1459	peak_1348	69531210	69687140	-	ENSMUSG00000025997
chr1	69590851	69592299	Ikzf2	IKAROS family zinc finger 2	1449	peak_1349	69531210	69687140	-	ENSMUSG00000025997
chr1	69686369	69689867	Ikzf2	IKAROS family zinc finger 2	3499	peak_1350	69531210	69687140	-	ENSMUSG00000025997
chr1	69708657	69709104	Ikzf2	IKAROS family zinc finger 2	448	peak_1351	69531210	69687140	-	ENSMUSG00000025997
chr1	69784930	69785547	Spag16	sperm associated antigen 16	618	peak_1352	69826970	70725132	+	ENSMUSG00000053153
chr1	69790347	69791080	Spag16	sperm associated antigen 16	734	peak_1353	69826970	70725132	+	ENSMUSG00000053153
chr1	70012653	70013737	Spag16	sperm associated antigen 16	1085	peak_1354	69826970	70725132	+	ENSMUSG00000053153
chr1	70700212	70701065	Spag16	sperm associated antigen 16	854	peak_1355	69826970	70725132	+	ENSMUSG00000053153
chr1	70724833	70726371	Spag16	sperm associated antigen 16	1539	peak_1356	69826970	70725132	+	ENSMUSG00000053153
chr1	70724833	70726371	Vwc2l	von Willebrand factor C domain-containing protein 2-like	1539	peak_1356	70725715	70885397	+	ENSMUSG00000045648
chr1	70851223	70852529	Vwc2l	von Willebrand factor C domain-containing protein 2-like	1307	peak_1357	70725715	70885397	+	ENSMUSG00000045648
chr1	70855689	70856983	Vwc2l	von Willebrand factor C domain-containing protein 2-like	1295	peak_1358	70725715	70885397	+	ENSMUSG00000045648
chr1	70861338	70862229	Vwc2l	von Willebrand factor C domain-containing protein 2-like	892	peak_1359	70725715	70885397	+	ENSMUSG00000045648
chr1	70906979	70908163	Vwc2l	von Willebrand factor C domain-containing protein 2-like	1185	peak_1360	70725715	70885397	+	ENSMUSG00000045648
chr1	70967450	70968404	Bard1	BRCA1 associated RING domain 1	955	peak_1361	71027535	71102972	-	ENSMUSG00000026196
chr1	70997235	70998020	Bard1	BRCA1 associated RING domain 1	786	peak_1362	71027535	71102972	-	ENSMUSG00000026196
chr1	71102322	71103354	Bard1	BRCA1 associated RING domain 1	1033	peak_1363	71027535	71102972	-	ENSMUSG00000026196
chr1	71272051	71272790	Abca12	ATP-binding cassette, sub-family A (ABC1), member 12	740	peak_1364	71243090	71414910	-	ENSMUSG00000050296
chr1	71289596	71289963	Abca12	ATP-binding cassette, sub-family A (ABC1), member 12	368	peak_1365	71243090	71414910	-	ENSMUSG00000050296
chr1	71367582	71368153	Abca12	ATP-binding cassette, sub-family A (ABC1), member 12	572	peak_1366	71243090	71414910	-	ENSMUSG00000050296
chr1	71418003	71419044	Abca12	ATP-binding cassette, sub-family A (ABC1), member 12	1042	peak_1367	71243090	71414910	-	ENSMUSG00000050296
chr1	71556676	71558244	Atic	5-aminoimidazole-4-carboxamide ribonucleotide formyltransferase/IMP cyclohydrolase	1569	peak_1368	71557156	71579403	+	ENSMUSG00000026192
chr1	71614673	71615484	Fn1	fibronectin 1	812	peak_1369	71585473	71653234	-	ENSMUSG00000026193
chr1	71721941	71723423	Apol7d	apolipoprotein L 7d	1483	peak_1370	71652837	71662843	+	ENSMUSG00000073652
chr1	71765008	71765459	Apol7d	apolipoprotein L 7d	452	peak_1371	71652837	71662843	+	ENSMUSG00000073652
chr1	71897719	71898115	Gm8883	predicted gene 8883	397	peak_1372	71888112	71891204	+	ENSMUSG00000099707
chr1	72002254	72003142	4933417E11Rik	RIKEN cDNA 4933417E11 gene	889	peak_1373	71958998	72005195	-	ENSMUSG00000101848
chr1	72078793	72079802	4933417E11Rik	RIKEN cDNA 4933417E11 gene	1010	peak_1374	71958998	72005195	-	ENSMUSG00000101848
chr1	72123579	72124308	Mreg	melanoregulin	730	peak_1375	72159233	72212307	-	ENSMUSG00000039395
chr1	72141625	72142420	Mreg	melanoregulin	796	peak_1376	72159233	72212307	-	ENSMUSG00000039395
chr1	72165437	72166548	Mreg	melanoregulin	1112	peak_1377	72159233	72212307	-	ENSMUSG00000039395
chr1	72200587	72201230	Mreg	melanoregulin	644	peak_1378	72159233	72212307	-	ENSMUSG00000039395
chr1	72211529	72213387	Mreg	melanoregulin	1859	peak_1379	72159233	72212307	-	ENSMUSG00000039395
chr1	72219907	72220511	Mreg	melanoregulin	605	peak_1380	72159233	72212307	-	ENSMUSG00000039395
chr1	72225400	72227436	Mreg	melanoregulin	2037	peak_1381	72159233	72212307	-	ENSMUSG00000039395
chr1	72235919	72237875	Pecr	peroxisomal trans-2-enoyl-CoA reductase	1957	peak_1382	72259173	72284314	-	ENSMUSG00000026189
chr1	72243205	72245216	Pecr	peroxisomal trans-2-enoyl-CoA reductase	2012	peak_1383	72259173	72284314	-	ENSMUSG00000026189
chr1	72253940	72256291	Pecr	peroxisomal trans-2-enoyl-CoA reductase	2352	peak_1384	72259173	72284314	-	ENSMUSG00000026189
chr1	72283758	72286267	Pecr	peroxisomal trans-2-enoyl-CoA reductase	2510	peak_1385	72259173	72284314	-	ENSMUSG00000026189
chr1	72283758	72286267	Tmem169	transmembrane protein 169	2510	peak_1385	72284373	72302995	+	ENSMUSG00000026188
chr1	72295609	72296399	Tmem169	transmembrane protein 169	791	peak_1386	72284373	72302995	+	ENSMUSG00000026188
chr1	72306193	72308253	Xrcc5	X-ray repair complementing defective repair in Chinese hamster cells 5	2061	peak_1387	72307421	72394953	+	ENSMUSG00000026187
chr1	72313485	72314116	Xrcc5	X-ray repair complementing defective repair in Chinese hamster cells 5	632	peak_1388	72307421	72394953	+	ENSMUSG00000026187
chr1	72336525	72337182	Xrcc5	X-ray repair complementing defective repair in Chinese hamster cells 5	658	peak_1389	72307421	72394953	+	ENSMUSG00000026187
chr1	72372045	72373391	Xrcc5	X-ray repair complementing defective repair in Chinese hamster cells 5	1347	peak_1390	72307421	72394953	+	ENSMUSG00000026187
chr1	72413748	72415070	March4	membrane-associated ring finger (C3HC4) 4	1323	peak_1391	72427112	72536564	-	ENSMUSG00000039372
chr1	72418403	72419539	March4	membrane-associated ring finger (C3HC4) 4	1137	peak_1392	72427112	72536564	-	ENSMUSG00000039372
chr1	72438807	72440332	March4	membrane-associated ring finger (C3HC4) 4	1526	peak_1393	72427112	72536564	-	ENSMUSG00000039372
chr1	72443462	72444700	March4	membrane-associated ring finger (C3HC4) 4	1239	peak_1394	72427112	72536564	-	ENSMUSG00000039372
chr1	72465032	72465562	March4	membrane-associated ring finger (C3HC4) 4	531	peak_1395	72427112	72536564	-	ENSMUSG00000039372
chr1	72492479	72493414	March4	membrane-associated ring finger (C3HC4) 4	936	peak_1396	72427112	72536564	-	ENSMUSG00000039372
chr1	72505940	72507002	March4	membrane-associated ring finger (C3HC4) 4	1063	peak_1397	72427112	72536564	-	ENSMUSG00000039372
chr1	72510809	72511515	March4	membrane-associated ring finger (C3HC4) 4	707	peak_1398	72427112	72536564	-	ENSMUSG00000039372
chr1	72513543	72514251	March4	membrane-associated ring finger (C3HC4) 4	709	peak_1399	72427112	72536564	-	ENSMUSG00000039372
chr1	72532779	72534873	March4	membrane-associated ring finger (C3HC4) 4	2095	peak_1400	72427112	72536564	-	ENSMUSG00000039372
chr1	72535299	72537756	March4	membrane-associated ring finger (C3HC4) 4	2458	peak_1401	72427112	72536564	-	ENSMUSG00000039372
chr1	72577535	72579325	Smarcal1	SWI/SNF related matrix associated, actin dependent regulator of chromatin, subfamily a-like 1	1791	peak_1402	72583251	72636790	+	ENSMUSG00000039354
chr1	72582451	72584415	Smarcal1	SWI/SNF related matrix associated, actin dependent regulator of chromatin, subfamily a-like 1	1965	peak_1403	72583251	72636790	+	ENSMUSG00000039354
chr1	72593161	72594257	Smarcal1	SWI/SNF related matrix associated, actin dependent regulator of chromatin, subfamily a-like 1	1097	peak_1404	72583251	72636790	+	ENSMUSG00000039354
chr1	72596371	72596890	Smarcal1	SWI/SNF related matrix associated, actin dependent regulator of chromatin, subfamily a-like 1	520	peak_1405	72583251	72636790	+	ENSMUSG00000039354
chr1	72611967	72612609	Smarcal1	SWI/SNF related matrix associated, actin dependent regulator of chromatin, subfamily a-like 1	643	peak_1406	72583251	72636790	+	ENSMUSG00000039354
chr1	72640901	72641720	Ankar	ankyrin and armadillo repeat containing	820	peak_1407	72642980	72700564	-	ENSMUSG00000039342
chr1	72710525	72712211	Rpl37a	ribosomal protein L37a	1687	peak_1408	72711260	72713813	+	ENSMUSG00000046330
chr1	72716688	72717570	Rpl37a	ribosomal protein L37a	883	peak_1409	72711260	72713813	+	ENSMUSG00000046330
chr1	72718639	72719304	Rpl37a	ribosomal protein L37a	666	peak_1410	72711260	72713813	+	ENSMUSG00000046330
chr1	72746291	72746896	Rpl37a	ribosomal protein L37a	606	peak_1411	72711260	72713813	+	ENSMUSG00000046330
chr1	72810171	72810870	Igfbp2	insulin-like growth factor binding protein 2	700	peak_1412	72824480	72852471	+	ENSMUSG00000039323
chr1	72865746	72866618	Igfbp5	insulin-like growth factor binding protein 5	873	peak_1413	72858065	72874865	-	ENSMUSG00000026185
chr1	72870216	72876745	Igfbp5	insulin-like growth factor binding protein 5	6530	peak_1414	72858065	72874865	-	ENSMUSG00000026185
chr1	72877568	72878605	Igfbp5	insulin-like growth factor binding protein 5	1038	peak_1415	72858065	72874865	-	ENSMUSG00000026185
chr1	72906900	72907411	Igfbp5	insulin-like growth factor binding protein 5	512	peak_1416	72858065	72874865	-	ENSMUSG00000026185
chr1	72929775	72930059	Igfbp5	insulin-like growth factor binding protein 5	285	peak_1417	72858065	72874865	-	ENSMUSG00000026185
chr1	72963422	72964101	Tnp1	transition protein 1	680	peak_1418	73015075	73015899	-	ENSMUSG00000026182
chr1	73063986	73065225	1700027A15Rik	RIKEN cDNA 1700027A15 gene	1240	peak_1419	73016036	73025508	+	ENSMUSG00000101968
chr1	73226273	73228216	Pinc	pregnancy induced noncoding RNA	1944	peak_1420	73391385	73407569	-	NA
chr1	73313052	73314348	Pinc	pregnancy induced noncoding RNA	1297	peak_1421	73391385	73407569	-	NA
chr1	73363598	73364207	Pinc	pregnancy induced noncoding RNA	610	peak_1422	73391385	73407569	-	NA
chr1	73588283	73589136	6030407O03Rik	RIKEN cDNA 6030407O03 gene	854	peak_1423	73618381	73864466	-	ENSMUSG00000100301
chr1	73593381	73594883	6030407O03Rik	RIKEN cDNA 6030407O03 gene	1503	peak_1424	73618381	73864466	-	ENSMUSG00000100301
chr1	73629699	73630662	6030407O03Rik	RIKEN cDNA 6030407O03 gene	964	peak_1425	73618381	73864466	-	ENSMUSG00000100301
chr1	73693512	73694302	6030407O03Rik	RIKEN cDNA 6030407O03 gene	791	peak_1426	73618381	73864466	-	ENSMUSG00000100301
chr1	73789149	73790146	6030407O03Rik	RIKEN cDNA 6030407O03 gene	998	peak_1427	73618381	73864466	-	ENSMUSG00000100301
chr1	73793318	73793644	6030407O03Rik	RIKEN cDNA 6030407O03 gene	327	peak_1428	73618381	73864466	-	ENSMUSG00000100301
chr1	73825809	73826977	6030407O03Rik	RIKEN cDNA 6030407O03 gene	1169	peak_1429	73618381	73864466	-	ENSMUSG00000100301
chr1	73901468	73903545	Tns1	tensin 1	2078	peak_1430	73910231	74124449	-	ENSMUSG00000055322
chr1	73913986	73914644	Tns1	tensin 1	659	peak_1431	73910231	74124449	-	ENSMUSG00000055322
chr1	73915069	73915902	Tns1	tensin 1	834	peak_1432	73910231	74124449	-	ENSMUSG00000055322
chr1	73924357	73924561	Tns1	tensin 1	205	peak_1433	73910231	74124449	-	ENSMUSG00000055322
chr1	73986411	73986955	Tns1	tensin 1	545	peak_1434	73910231	74124449	-	ENSMUSG00000055322
chr1	73990804	73991823	Tns1	tensin 1	1020	peak_1435	73910231	74124449	-	ENSMUSG00000055322
chr1	74032826	74033895	Tns1	tensin 1	1070	peak_1436	73910231	74124449	-	ENSMUSG00000055322
chr1	74195918	74198584	Cxcr1	chemokine (C-X-C motif) receptor 1	2667	peak_1437	74191786	74194631	-	ENSMUSG00000048480
chr1	74207351	74208787	Mir1928	microRNA 1928	1437	peak_1438	74206554	74206620	-	ENSMUSG00000087820
chr1	74235657	74241763	Arpc2	actin related protein 2/3 complex, subunit 2	6107	peak_1439	74236518	74268213	+	ENSMUSG00000006304
chr1	74283880	74285888	Aamp	angio-associated migratory protein	2009	peak_1440	74279840	74284738	-	ENSMUSG00000006299
chr1	74283880	74285888	Pnkd	paroxysmal nonkinesiogenic dyskinesia	2009	peak_1440	74285034	74353692	+	ENSMUSG00000026179
chr1	74313235	74313946	Pnkd	paroxysmal nonkinesiogenic dyskinesia	712	peak_1441	74285034	74353692	+	ENSMUSG00000026179
chr1	74331203	74333623	Pnkd	paroxysmal nonkinesiogenic dyskinesia	2421	peak_1442	74285034	74353692	+	ENSMUSG00000026179
chr1	74361767	74362956	Catip	ciliogenesis associated TTC17 interacting protein	1190	peak_1443	74362108	74369321	+	ENSMUSG00000073650
chr1	74386505	74387520	Slc11a1	solute carrier family 11 (proton-coupled divalent metal ion transporters), member 1	1016	peak_1444	74375203	74386051	+	ENSMUSG00000026177
chr1	74391006	74392378	Ctdsp1	CTD (carboxy-terminal domain, RNA polymerase II, polypeptide A) small phosphatase 1	1373	peak_1445	74391609	74397285	+	ENSMUSG00000026176
chr1	74397297	74398435	Ctdsp1	CTD (carboxy-terminal domain, RNA polymerase II, polypeptide A) small phosphatase 1	1139	peak_1446	74391609	74397285	+	ENSMUSG00000026176
chr1	74437159	74438617	Usp37	ubiquitin specific peptidase 37	1459	peak_1447	74435510	74544286	-	ENSMUSG00000033364
chr1	74452528	74453111	Usp37	ubiquitin specific peptidase 37	584	peak_1448	74435510	74544286	-	ENSMUSG00000033364
chr1	74505201	74506984	Cnot9	CCR4-NOT transcription complex, subunit 9	1784	peak_1449	74506060	74530842	+	ENSMUSG00000026174
chr1	74505201	74506984	Usp37	ubiquitin specific peptidase 37	1784	peak_1449	74435510	74544286	-	ENSMUSG00000033364
chr1	74538431	74539403	Usp37	ubiquitin specific peptidase 37	973	peak_1450	74435510	74544286	-	ENSMUSG00000033364
chr1	74587089	74589347	Bcs1l	BCS1-like (yeast)	2259	peak_1451	74588289	74592443	+	ENSMUSG00000026172
chr1	74587089	74589347	Zfp142	zinc finger protein 142	2259	peak_1451	74566426	74588036	-	ENSMUSG00000026135
chr1	74600827	74601731	Rnf25	ring finger protein 25	905	peak_1452	74593748	74601397	-	ENSMUSG00000026171
chr1	74600827	74601731	Stk36	serine/threonine kinase 36	905	peak_1452	74601455	74636893	+	ENSMUSG00000033276
chr1	74661216	74662684	Ttll4	tubulin tyrosine ligase-like family, member 4	1469	peak_1453	74661754	74697973	+	ENSMUSG00000033257
chr1	74803019	74803818	Wnt10a	wingless-type MMTV integration site family, member 10A	800	peak_1454	74792019	74804175	+	ENSMUSG00000026167
chr1	74806476	74808572	Wnt10a	wingless-type MMTV integration site family, member 10A	2097	peak_1455	74792019	74804175	+	ENSMUSG00000026167
chr1	74815669	74817900	Wnt10a	wingless-type MMTV integration site family, member 10A	2232	peak_1456	74792019	74804175	+	ENSMUSG00000026167
chr1	74824531	74825424	Wnt10a	wingless-type MMTV integration site family, member 10A	894	peak_1457	74792019	74804175	+	ENSMUSG00000026167
chr1	74850167	74852014	Cdk5r2	cyclin-dependent kinase 5, regulatory subunit 2 (p39)	1848	peak_1458	74855029	74857732	+	ENSMUSG00000090071
chr1	74854070	74860532	Cdk5r2	cyclin-dependent kinase 5, regulatory subunit 2 (p39)	6463	peak_1459	74855029	74857732	+	ENSMUSG00000090071
chr1	75016870	75017303	Nhej1	nonhomologous end-joining factor 1	434	peak_1460	74967346	75046639	-	ENSMUSG00000026162
chr1	75124286	75125869	Slc23a3	solute carrier family 23 (nucleobase transporters), member 3	1584	peak_1461	75125542	75133890	-	ENSMUSG00000026205
chr1	75141089	75143565	Cnppd1	cyclin Pas1/PHO80 domain containing 1	2477	peak_1462	75135215	75142697	-	ENSMUSG00000033159
chr1	75141089	75143565	Fam134a	family with sequence similarity 134, member A	2477	peak_1462	75142786	75147909	+	ENSMUSG00000049339
chr1	75167957	75170101	Zfand2b	zinc finger, AN1 type domain 2B	2145	peak_1463	75168646	75171626	+	ENSMUSG00000026197
chr1	75179032	75180763	Abcb6	ATP-binding cassette, sub-family B (MDR/TAP), member 6	1732	peak_1464	75171641	75180392	-	ENSMUSG00000026198
chr1	75191037	75193172	Ankzf1	ankyrin repeat and zinc finger domain containing 1	2136	peak_1465	75192160	75199385	+	ENSMUSG00000026199
chr1	75191037	75193172	Atg9a	autophagy related 9A	2136	peak_1465	75180861	75192010	-	ENSMUSG00000033124
chr1	75210209	75211351	Glb1l	galactosidase, beta 1-like	1143	peak_1466	75198235	75210778	-	ENSMUSG00000026200
chr1	75210209	75211351	Stk16	serine/threonine kinase 16	1143	peak_1466	75210829	75215606	+	ENSMUSG00000026201
chr1	75216230	75220078	Tuba4a	tubulin, alpha 4A	3849	peak_1467	75214972	75219294	-	ENSMUSG00000026202
chr1	75235757	75237372	Dnajb2	DnaJ heat shock protein family (Hsp40) member B2	1616	peak_1468	75236423	75245692	+	ENSMUSG00000026203
chr1	75244298	75246182	Dnajb2	DnaJ heat shock protein family (Hsp40) member B2	1885	peak_1469	75236423	75245692	+	ENSMUSG00000026203
chr1	75253873	75255074	Ptprn	protein tyrosine phosphatase, receptor type, N	1202	peak_1470	75247041	75264208	-	ENSMUSG00000026204
chr1	75262376	75265063	Ptprn	protein tyrosine phosphatase, receptor type, N	2688	peak_1471	75247041	75264208	-	ENSMUSG00000026204
chr1	75282818	75283779	Resp18	regulated endocrine-specific protein 18	962	peak_1472	75272202	75278380	-	ENSMUSG00000033061
chr1	75289156	75291120	Resp18	regulated endocrine-specific protein 18	1965	peak_1473	75272202	75278380	-	ENSMUSG00000033061
chr1	75316628	75318576	Dnpep	aspartyl aminopeptidase	1949	peak_1474	75307940	75317637	-	ENSMUSG00000026209
chr1	75339116	75340488	Des	desmin	1373	peak_1475	75360292	75368579	+	ENSMUSG00000026208
chr1	75342616	75343195	Des	desmin	580	peak_1476	75360292	75368579	+	ENSMUSG00000026208
chr1	75381102	75383295	Speg	SPEG complex locus	2194	peak_1477	75375297	75432306	+	ENSMUSG00000026207
chr1	75383796	75389119	Speg	SPEG complex locus	5324	peak_1478	75375297	75432306	+	ENSMUSG00000026207
chr1	75392804	75393979	Speg	SPEG complex locus	1176	peak_1479	75375297	75432306	+	ENSMUSG00000026207
chr1	75435571	75436626	Gmppa	GDP-mannose pyrophosphorylase A	1056	peak_1480	75435943	75443176	+	ENSMUSG00000033021
chr1	75444247	75446371	Gmppa	GDP-mannose pyrophosphorylase A	2125	peak_1481	75435943	75443176	+	ENSMUSG00000033021
chr1	75458011	75459663	Asic4	acid-sensing (proton-gated) ion channel family member 4	1653	peak_1482	75450510	75474340	+	ENSMUSG00000033007
chr1	75467298	75468164	Asic4	acid-sensing (proton-gated) ion channel family member 4	867	peak_1483	75450510	75474340	+	ENSMUSG00000033007
chr1	75477028	75481518	Chpf	chondroitin polymerizing factor	4491	peak_1484	75474569	75479471	-	ENSMUSG00000032997
chr1	75477028	75481518	Tmem198	transmembrane protein 198	4491	peak_1484	75479532	75485693	+	ENSMUSG00000051703
chr1	75504269	75506759	Obsl1	obscurin-like 1	2491	peak_1485	75485825	75506452	-	ENSMUSG00000026211
chr1	75521143	75522024	Stk11ip	serine/threonine kinase 11 interacting protein	882	peak_1486	75521529	75537335	+	ENSMUSG00000026213
chr1	75546006	75546984	Slc4a3	solute carrier family 4 (anion exchanger), member 3	979	peak_1487	75546266	75559431	+	ENSMUSG00000006576
chr1	75555605	75556976	Slc4a3	solute carrier family 4 (anion exchanger), member 3	1372	peak_1488	75546266	75559431	+	ENSMUSG00000006576
chr1	75558714	75560723	Slc4a3	solute carrier family 4 (anion exchanger), member 3	2010	peak_1489	75546266	75559431	+	ENSMUSG00000006576
chr1	75561012	75562654	Slc4a3	solute carrier family 4 (anion exchanger), member 3	1643	peak_1490	75546266	75559431	+	ENSMUSG00000006576
chr1	75587864	75589363	Slc4a3	solute carrier family 4 (anion exchanger), member 3	1500	peak_1491	75546266	75559431	+	ENSMUSG00000006576
chr1	75652555	75654586	Slc4a3	solute carrier family 4 (anion exchanger), member 3	2032	peak_1492	75546266	75559431	+	ENSMUSG00000006576
chr1	75676133	75676972	Slc4a3	solute carrier family 4 (anion exchanger), member 3	840	peak_1493	75546266	75559431	+	ENSMUSG00000006576
chr1	75704835	75705593	Slc4a3	solute carrier family 4 (anion exchanger), member 3	759	peak_1494	75546266	75559431	+	ENSMUSG00000006576
chr1	75728300	75729401	Slc4a3	solute carrier family 4 (anion exchanger), member 3	1102	peak_1495	75546266	75559431	+	ENSMUSG00000006576
chr1	75874008	75874461	Slc4a3	solute carrier family 4 (anion exchanger), member 3	454	peak_1496	75546266	75559431	+	ENSMUSG00000006576
chr1	75876939	75877886	Slc4a3	solute carrier family 4 (anion exchanger), member 3	948	peak_1497	75546266	75559431	+	ENSMUSG00000006576
chr1	75925546	75926291	Slc4a3	solute carrier family 4 (anion exchanger), member 3	746	peak_1498	75546266	75559431	+	ENSMUSG00000006576
chr1	75978512	75979042	Slc4a3	solute carrier family 4 (anion exchanger), member 3	531	peak_1499	75546266	75559431	+	ENSMUSG00000006576
chr1	76070178	76071609	Gm17751	predicted gene, 17751	1432	peak_1500	76489133	76502028	+	ENSMUSG00000100553
chr1	76335866	76336503	Gm17751	predicted gene, 17751	638	peak_1501	76489133	76502028	+	ENSMUSG00000100553
chr1	76426971	76428149	Gm17751	predicted gene, 17751	1179	peak_1502	76489133	76502028	+	ENSMUSG00000100553
chr1	76456657	76457407	Gm17751	predicted gene, 17751	751	peak_1503	76489133	76502028	+	ENSMUSG00000100553
chr1	76466485	76467410	Gm17751	predicted gene, 17751	926	peak_1504	76489133	76502028	+	ENSMUSG00000100553
chr1	76483744	76484959	Gm17751	predicted gene, 17751	1216	peak_1505	76489133	76502028	+	ENSMUSG00000100553
chr1	76504722	76505970	Gm17751	predicted gene, 17751	1249	peak_1506	76489133	76502028	+	ENSMUSG00000100553
chr1	76508209	76509214	Mir6343	microRNA 6343	1006	peak_1507	76509560	76509643	+	ENSMUSG00000098611
chr1	76513280	76514001	Mir6343	microRNA 6343	722	peak_1508	76509560	76509643	+	ENSMUSG00000098611
chr1	76633740	76634787	Mir6343	microRNA 6343	1048	peak_1509	76509560	76509643	+	ENSMUSG00000098611
chr1	76834985	76835742	Mir6343	microRNA 6343	758	peak_1510	76509560	76509643	+	ENSMUSG00000098611
chr1	76872721	76874191	Mir6343	microRNA 6343	1471	peak_1511	76509560	76509643	+	ENSMUSG00000098611
chr1	77027466	77028359	Epha4	Eph receptor A4	894	peak_1512	77367185	77515088	-	ENSMUSG00000026235
chr1	77345360	77347123	Epha4	Eph receptor A4	1764	peak_1513	77367185	77515088	-	ENSMUSG00000026235
chr1	77369226	77370180	Epha4	Eph receptor A4	955	peak_1514	77367185	77515088	-	ENSMUSG00000026235
chr1	77406821	77407975	Epha4	Eph receptor A4	1155	peak_1515	77367185	77515088	-	ENSMUSG00000026235
chr1	77461700	77463517	Epha4	Eph receptor A4	1818	peak_1516	77367185	77515088	-	ENSMUSG00000026235
chr1	77464643	77465852	Epha4	Eph receptor A4	1210	peak_1517	77367185	77515088	-	ENSMUSG00000026235
chr1	77484283	77485828	Epha4	Eph receptor A4	1546	peak_1518	77367185	77515088	-	ENSMUSG00000026235
chr1	77501865	77504680	Epha4	Eph receptor A4	2816	peak_1519	77367185	77515088	-	ENSMUSG00000026235
chr1	77510867	77517430	Epha4	Eph receptor A4	6564	peak_1520	77367185	77515088	-	ENSMUSG00000026235
chr1	77521647	77522753	Epha4	Eph receptor A4	1107	peak_1521	77367185	77515088	-	ENSMUSG00000026235
chr1	77535964	77536883	Epha4	Eph receptor A4	920	peak_1522	77367185	77515088	-	ENSMUSG00000026235
chr1	77544693	77546851	Epha4	Eph receptor A4	2159	peak_1523	77367185	77515088	-	ENSMUSG00000026235
chr1	77567640	77568979	Epha4	Eph receptor A4	1340	peak_1524	77367185	77515088	-	ENSMUSG00000026235
chr1	77818445	77819202	Pax3	paired box 3	758	peak_1525	78101267	78197136	-	ENSMUSG00000004872
chr1	77823678	77825159	Pax3	paired box 3	1482	peak_1526	78101267	78197136	-	ENSMUSG00000004872
chr1	77895347	77896805	Pax3	paired box 3	1459	peak_1527	78101267	78197136	-	ENSMUSG00000004872
chr1	77902463	77902991	Pax3	paired box 3	529	peak_1528	78101267	78197136	-	ENSMUSG00000004872
chr1	77978520	77979178	Pax3	paired box 3	659	peak_1529	78101267	78197136	-	ENSMUSG00000004872
chr1	78425666	78426637	Farsb	phenylalanyl-tRNA synthetase, beta subunit	972	peak_1530	78417958	78488897	-	ENSMUSG00000026245
chr1	78488101	78489809	Farsb	phenylalanyl-tRNA synthetase, beta subunit	1709	peak_1531	78417958	78488897	-	ENSMUSG00000026245
chr1	78525123	78525743	Mogat1	monoacylglycerol O-acyltransferase 1	621	peak_1532	78511060	78606964	+	ENSMUSG00000012187
chr1	78530117	78531720	Mogat1	monoacylglycerol O-acyltransferase 1	1604	peak_1533	78511060	78606964	+	ENSMUSG00000012187
chr1	78536873	78538721	Mogat1	monoacylglycerol O-acyltransferase 1	1849	peak_1534	78511060	78606964	+	ENSMUSG00000012187
chr1	78585042	78585513	Mogat1	monoacylglycerol O-acyltransferase 1	472	peak_1535	78511060	78606964	+	ENSMUSG00000012187
chr1	78604644	78605690	Mogat1	monoacylglycerol O-acyltransferase 1	1047	peak_1536	78511060	78606964	+	ENSMUSG00000012187
chr1	78657181	78659956	Acsl3	acyl-CoA synthetase long-chain family member 3	2776	peak_1537	78657825	78707743	+	ENSMUSG00000032883
chr1	78657181	78659956	Utp14b	UTP14B small subunit processome component	2776	peak_1537	78657825	78667601	+	ENSMUSG00000079470
chr1	78686678	78687323	Acsl3	acyl-CoA synthetase long-chain family member 3	646	peak_1538	78657825	78707743	+	ENSMUSG00000032883
chr1	78724410	78725582	Acsl3	acyl-CoA synthetase long-chain family member 3	1173	peak_1539	78657825	78707743	+	ENSMUSG00000032883
chr1	78725793	78726240	Acsl3	acyl-CoA synthetase long-chain family member 3	448	peak_1540	78657825	78707743	+	ENSMUSG00000032883
chr1	78741687	78743171	Acsl3	acyl-CoA synthetase long-chain family member 3	1485	peak_1541	78657825	78707743	+	ENSMUSG00000032883
chr1	78744897	78747324	Acsl3	acyl-CoA synthetase long-chain family member 3	2428	peak_1542	78657825	78707743	+	ENSMUSG00000032883
chr1	78760577	78761880	Acsl3	acyl-CoA synthetase long-chain family member 3	1304	peak_1543	78657825	78707743	+	ENSMUSG00000032883
chr1	78865819	78867079	Kcne4	potassium voltage-gated channel, Isk-related subfamily, gene 4	1261	peak_1544	78816949	78820025	+	ENSMUSG00000047330
chr1	78980051	78980678	Kcne4	potassium voltage-gated channel, Isk-related subfamily, gene 4	628	peak_1545	78816949	78820025	+	ENSMUSG00000047330
chr1	79090827	79091692	Kcne4	potassium voltage-gated channel, Isk-related subfamily, gene 4	866	peak_1546	78816949	78820025	+	ENSMUSG00000047330
chr1	79195685	79196237	Scg2	secretogranin II	553	peak_1547	79434669	79440090	-	ENSMUSG00000050711
chr1	79212115	79213555	Scg2	secretogranin II	1441	peak_1548	79434669	79440090	-	ENSMUSG00000050711
chr1	79221563	79222329	Scg2	secretogranin II	767	peak_1549	79434669	79440090	-	ENSMUSG00000050711
chr1	79227652	79228496	Scg2	secretogranin II	845	peak_1550	79434669	79440090	-	ENSMUSG00000050711
chr1	79291102	79291895	Scg2	secretogranin II	794	peak_1551	79434669	79440090	-	ENSMUSG00000050711
chr1	79335275	79336496	Scg2	secretogranin II	1222	peak_1552	79434669	79440090	-	ENSMUSG00000050711
chr1	79428951	79431120	Scg2	secretogranin II	2170	peak_1553	79434669	79440090	-	ENSMUSG00000050711
chr1	79432216	79433462	Scg2	secretogranin II	1247	peak_1554	79434669	79440090	-	ENSMUSG00000050711
chr1	79437561	79440896	Scg2	secretogranin II	3336	peak_1555	79434669	79440090	-	ENSMUSG00000050711
chr1	79449757	79451012	Scg2	secretogranin II	1256	peak_1556	79434669	79440090	-	ENSMUSG00000050711
chr1	79563471	79564450	Ap1s3	adaptor-related protein complex AP-1, sigma 3	980	peak_1557	79606876	79671972	-	ENSMUSG00000054702
chr1	79578653	79579239	Ap1s3	adaptor-related protein complex AP-1, sigma 3	587	peak_1558	79606876	79671972	-	ENSMUSG00000054702
chr1	79580712	79582381	Ap1s3	adaptor-related protein complex AP-1, sigma 3	1670	peak_1559	79606876	79671972	-	ENSMUSG00000054702
chr1	79598515	79599643	Ap1s3	adaptor-related protein complex AP-1, sigma 3	1129	peak_1560	79606876	79671972	-	ENSMUSG00000054702
chr1	79671645	79672295	Ap1s3	adaptor-related protein complex AP-1, sigma 3	651	peak_1561	79606876	79671972	-	ENSMUSG00000054702
chr1	79696563	79698048	Wdfy1	WD repeat and FYVE domain containing 1	1486	peak_1562	79702262	79761769	-	ENSMUSG00000073643
chr1	79709832	79711820	Wdfy1	WD repeat and FYVE domain containing 1	1989	peak_1563	79702262	79761769	-	ENSMUSG00000073643
chr1	79760993	79762678	Wdfy1	WD repeat and FYVE domain containing 1	1686	peak_1564	79702262	79761769	-	ENSMUSG00000073643
chr1	79775617	79776929	Mrpl44	mitochondrial ribosomal protein L44	1313	peak_1565	79776018	79781445	+	ENSMUSG00000026248
chr1	79786462	79787193	Mrpl44	mitochondrial ribosomal protein L44	732	peak_1566	79776018	79781445	+	ENSMUSG00000026248
chr1	79902563	79903469	Serpine2	serine (or cysteine) peptidase inhibitor, clade E, member 2	907	peak_1567	79794321	79858665	-	ENSMUSG00000026249
chr1	80040030	80040911	Fam124b	family with sequence similarity 124, member B	882	peak_1568	80198699	80213944	-	ENSMUSG00000043230
chr1	80073706	80074555	Fam124b	family with sequence similarity 124, member B	850	peak_1569	80198699	80213944	-	ENSMUSG00000043230
chr1	80106292	80106743	Fam124b	family with sequence similarity 124, member B	452	peak_1570	80198699	80213944	-	ENSMUSG00000043230
chr1	80180981	80181484	Fam124b	family with sequence similarity 124, member B	504	peak_1571	80198699	80213944	-	ENSMUSG00000043230
chr1	80220873	80221815	Fam124b	family with sequence similarity 124, member B	943	peak_1572	80198699	80213944	-	ENSMUSG00000043230
chr1	80224792	80225685	Fam124b	family with sequence similarity 124, member B	894	peak_1573	80198699	80213944	-	ENSMUSG00000043230
chr1	80339522	80342272	Cul3	cullin 3	2751	peak_1574	80264923	80340690	-	ENSMUSG00000004364
chr1	80390052	80391028	Cul3	cullin 3	977	peak_1575	80264923	80340690	-	ENSMUSG00000004364
chr1	80501643	80502719	Dock10	dedicator of cytokinesis 10	1077	peak_1576	80501068	80758553	-	ENSMUSG00000038608
chr1	80503522	80504992	Dock10	dedicator of cytokinesis 10	1471	peak_1577	80501068	80758553	-	ENSMUSG00000038608
chr1	80512326	80512881	Dock10	dedicator of cytokinesis 10	556	peak_1578	80501068	80758553	-	ENSMUSG00000038608
chr1	80581503	80584382	Dock10	dedicator of cytokinesis 10	2880	peak_1579	80501068	80758553	-	ENSMUSG00000038608
chr1	80602658	80604603	Dock10	dedicator of cytokinesis 10	1946	peak_1580	80501068	80758553	-	ENSMUSG00000038608
chr1	80615350	80617476	Dock10	dedicator of cytokinesis 10	2127	peak_1581	80501068	80758553	-	ENSMUSG00000038608
chr1	80618793	80620018	Dock10	dedicator of cytokinesis 10	1226	peak_1582	80501068	80758553	-	ENSMUSG00000038608
chr1	80621170	80622252	Dock10	dedicator of cytokinesis 10	1083	peak_1583	80501068	80758553	-	ENSMUSG00000038608
chr1	80630067	80631142	Dock10	dedicator of cytokinesis 10	1076	peak_1584	80501068	80758553	-	ENSMUSG00000038608
chr1	80654054	80654693	Dock10	dedicator of cytokinesis 10	640	peak_1585	80501068	80758553	-	ENSMUSG00000038608
chr1	80708210	80711055	Dock10	dedicator of cytokinesis 10	2846	peak_1586	80501068	80758553	-	ENSMUSG00000038608
chr1	80721595	80723656	Dock10	dedicator of cytokinesis 10	2062	peak_1587	80501068	80758553	-	ENSMUSG00000038608
chr1	80736067	80736938	Dock10	dedicator of cytokinesis 10	872	peak_1588	80501068	80758553	-	ENSMUSG00000038608
chr1	80756911	80759285	Dock10	dedicator of cytokinesis 10	2375	peak_1589	80501068	80758553	-	ENSMUSG00000038608
chr1	80763306	80764212	Dock10	dedicator of cytokinesis 10	907	peak_1590	80501068	80758553	-	ENSMUSG00000038608
chr1	80830179	80831339	Dock10	dedicator of cytokinesis 10	1161	peak_1591	80501068	80758553	-	ENSMUSG00000038608
chr1	80853465	80854872	Dock10	dedicator of cytokinesis 10	1408	peak_1592	80501068	80758553	-	ENSMUSG00000038608
chr1	80963695	80964787	Nyap2	neuronal tyrosine-phophorylated phosphoinositide 3-kinase adaptor 2	1093	peak_1593	81076950	81341764	+	ENSMUSG00000054976
chr1	81064210	81064965	Nyap2	neuronal tyrosine-phophorylated phosphoinositide 3-kinase adaptor 2	756	peak_1594	81076950	81341764	+	ENSMUSG00000054976
chr1	81075886	81078944	Nyap2	neuronal tyrosine-phophorylated phosphoinositide 3-kinase adaptor 2	3059	peak_1595	81076950	81341764	+	ENSMUSG00000054976
chr1	81098490	81099626	Nyap2	neuronal tyrosine-phophorylated phosphoinositide 3-kinase adaptor 2	1137	peak_1596	81076950	81341764	+	ENSMUSG00000054976
chr1	81172643	81174059	Nyap2	neuronal tyrosine-phophorylated phosphoinositide 3-kinase adaptor 2	1417	peak_1597	81076950	81341764	+	ENSMUSG00000054976
chr1	81201713	81202375	Nyap2	neuronal tyrosine-phophorylated phosphoinositide 3-kinase adaptor 2	663	peak_1598	81076950	81341764	+	ENSMUSG00000054976
chr1	81286924	81287730	Nyap2	neuronal tyrosine-phophorylated phosphoinositide 3-kinase adaptor 2	807	peak_1599	81076950	81341764	+	ENSMUSG00000054976
chr1	81301526	81302145	Nyap2	neuronal tyrosine-phophorylated phosphoinositide 3-kinase adaptor 2	620	peak_1600	81076950	81341764	+	ENSMUSG00000054976
chr1	81309834	81310393	Nyap2	neuronal tyrosine-phophorylated phosphoinositide 3-kinase adaptor 2	560	peak_1601	81076950	81341764	+	ENSMUSG00000054976
chr1	81316395	81317483	Nyap2	neuronal tyrosine-phophorylated phosphoinositide 3-kinase adaptor 2	1089	peak_1602	81076950	81341764	+	ENSMUSG00000054976
chr1	81369070	81369527	Nyap2	neuronal tyrosine-phophorylated phosphoinositide 3-kinase adaptor 2	458	peak_1603	81076950	81341764	+	ENSMUSG00000054976
chr1	81516201	81517316	Nyap2	neuronal tyrosine-phophorylated phosphoinositide 3-kinase adaptor 2	1116	peak_1604	81076950	81341764	+	ENSMUSG00000054976
chr1	81521821	81523711	Nyap2	neuronal tyrosine-phophorylated phosphoinositide 3-kinase adaptor 2	1891	peak_1605	81076950	81341764	+	ENSMUSG00000054976
chr1	81593273	81594431	Nyap2	neuronal tyrosine-phophorylated phosphoinositide 3-kinase adaptor 2	1159	peak_1606	81076950	81341764	+	ENSMUSG00000054976
chr1	81864639	81865271	Mir6344	microRNA 6344	633	peak_1607	82131916	82132019	+	ENSMUSG00000098797
chr1	81967388	81968625	Mir6344	microRNA 6344	1238	peak_1608	82131916	82132019	+	ENSMUSG00000098797
chr1	81977051	81977747	Mir6344	microRNA 6344	697	peak_1609	82131916	82132019	+	ENSMUSG00000098797
chr1	82011044	82011389	Mir6344	microRNA 6344	346	peak_1610	82131916	82132019	+	ENSMUSG00000098797
chr1	82150417	82151347	Mir6344	microRNA 6344	931	peak_1611	82131916	82132019	+	ENSMUSG00000098797
chr1	82156493	82159164	Mir6344	microRNA 6344	2672	peak_1612	82131916	82132019	+	ENSMUSG00000098797
chr1	82184091	82184967	Irs1	insulin receptor substrate 1	877	peak_1613	82233105	82291439	-	ENSMUSG00000055980
chr1	82199717	82200700	Irs1	insulin receptor substrate 1	984	peak_1614	82233105	82291439	-	ENSMUSG00000055980
chr1	82220578	82221381	Irs1	insulin receptor substrate 1	804	peak_1615	82233105	82291439	-	ENSMUSG00000055980
chr1	82260528	82261882	Irs1	insulin receptor substrate 1	1355	peak_1616	82233105	82291439	-	ENSMUSG00000055980
chr1	82282230	82294574	Irs1	insulin receptor substrate 1	12345	peak_1617	82233105	82291439	-	ENSMUSG00000055980
chr1	82315910	82317661	Rhbdd1	rhomboid domain containing 1	1752	peak_1618	82316579	82445367	+	ENSMUSG00000026142
chr1	82319987	82321141	Rhbdd1	rhomboid domain containing 1	1155	peak_1619	82316579	82445367	+	ENSMUSG00000026142
chr1	82358546	82359551	Rhbdd1	rhomboid domain containing 1	1006	peak_1620	82316579	82445367	+	ENSMUSG00000026142
chr1	82432957	82433824	Rhbdd1	rhomboid domain containing 1	868	peak_1621	82316579	82445367	+	ENSMUSG00000026142
chr1	82476072	82476945	Col4a4	collagen, type IV, alpha 4	874	peak_1622	82450723	82586849	-	ENSMUSG00000067158
chr1	82554138	82554885	Col4a4	collagen, type IV, alpha 4	748	peak_1623	82450723	82586849	-	ENSMUSG00000067158
chr1	82641151	82642121	Col4a3	collagen, type IV, alpha 3	971	peak_1624	82586921	82722059	+	ENSMUSG00000079465
chr1	82723972	82726012	Mff	mitochondrial fission factor	2041	peak_1625	82724890	82752389	+	ENSMUSG00000026150
chr1	82737169	82738374	Mff	mitochondrial fission factor	1206	peak_1626	82724890	82752389	+	ENSMUSG00000026150
chr1	82787283	82789054	Tm4sf20	transmembrane 4 L six family member 20	1772	peak_1627	82756649	82768456	-	ENSMUSG00000026149
chr1	82793532	82794662	Tm4sf20	transmembrane 4 L six family member 20	1131	peak_1628	82756649	82768456	-	ENSMUSG00000026149
chr1	82798569	82799438	Tm4sf20	transmembrane 4 L six family member 20	870	peak_1629	82756649	82768456	-	ENSMUSG00000026149
chr1	82838941	82840136	Agfg1	ArfGAP with FG repeats 1	1196	peak_1630	82839460	82901001	+	ENSMUSG00000026159
chr1	82910231	82910597	Agfg1	ArfGAP with FG repeats 1	367	peak_1631	82839460	82901001	+	ENSMUSG00000026159
chr1	82918171	82919052	Agfg1	ArfGAP with FG repeats 1	882	peak_1632	82839460	82901001	+	ENSMUSG00000026159
chr1	82987125	82988235	Slc19a3	solute carrier family 19, member 3	1111	peak_1633	83012523	83038448	-	ENSMUSG00000038496
chr1	83037574	83039270	Slc19a3	solute carrier family 19, member 3	1697	peak_1634	83012523	83038448	-	ENSMUSG00000038496
chr1	83075760	83076684	Krtap28-13	keratin associated protein 28-13	925	peak_1635	83060930	83061921	+	ENSMUSG00000101315
chr1	83152734	83153695	Daw1	dynein assembly factor with WDR repeat domains 1	962	peak_1636	83159762	83210572	+	ENSMUSG00000053161
chr1	83159048	83159966	Daw1	dynein assembly factor with WDR repeat domains 1	919	peak_1637	83159762	83210572	+	ENSMUSG00000053161
chr1	83181205	83182057	Daw1	dynein assembly factor with WDR repeat domains 1	853	peak_1638	83159762	83210572	+	ENSMUSG00000053161
chr1	83218169	83218783	Daw1	dynein assembly factor with WDR repeat domains 1	615	peak_1639	83159762	83210572	+	ENSMUSG00000053161
chr1	83275388	83278261	Sphkap	SPHK1 interactor, AKAP domain containing	2874	peak_1640	83255781	83408200	-	ENSMUSG00000026163
chr1	83295880	83297935	Sphkap	SPHK1 interactor, AKAP domain containing	2056	peak_1641	83255781	83408200	-	ENSMUSG00000026163
chr1	83316489	83317952	Sphkap	SPHK1 interactor, AKAP domain containing	1464	peak_1642	83255781	83408200	-	ENSMUSG00000026163
chr1	83332485	83333672	Sphkap	SPHK1 interactor, AKAP domain containing	1188	peak_1643	83255781	83408200	-	ENSMUSG00000026163
chr1	83345186	83346472	Sphkap	SPHK1 interactor, AKAP domain containing	1287	peak_1644	83255781	83408200	-	ENSMUSG00000026163
chr1	83362059	83363362	Sphkap	SPHK1 interactor, AKAP domain containing	1304	peak_1645	83255781	83408200	-	ENSMUSG00000026163
chr1	83366170	83367811	Sphkap	SPHK1 interactor, AKAP domain containing	1642	peak_1646	83255781	83408200	-	ENSMUSG00000026163
chr1	83405229	83408767	Sphkap	SPHK1 interactor, AKAP domain containing	3539	peak_1647	83255781	83408200	-	ENSMUSG00000026163
chr1	83429554	83430379	Sphkap	SPHK1 interactor, AKAP domain containing	826	peak_1648	83255781	83408200	-	ENSMUSG00000026163
chr1	83478466	83479626	Sphkap	SPHK1 interactor, AKAP domain containing	1161	peak_1649	83255781	83408200	-	ENSMUSG00000026163
chr1	83509165	83510047	Sphkap	SPHK1 interactor, AKAP domain containing	883	peak_1650	83255781	83408200	-	ENSMUSG00000026163
chr1	83550897	83552517	Sphkap	SPHK1 interactor, AKAP domain containing	1621	peak_1651	83255781	83408200	-	ENSMUSG00000026163
chr1	83582375	83583737	Sphkap	SPHK1 interactor, AKAP domain containing	1363	peak_1652	83255781	83408200	-	ENSMUSG00000026163
chr1	83589544	83590713	Sphkap	SPHK1 interactor, AKAP domain containing	1170	peak_1653	83255781	83408200	-	ENSMUSG00000026163
chr1	83631336	83632452	Sphkap	SPHK1 interactor, AKAP domain containing	1117	peak_1654	83255781	83408200	-	ENSMUSG00000026163
chr1	83635738	83636890	Sphkap	SPHK1 interactor, AKAP domain containing	1153	peak_1655	83255781	83408200	-	ENSMUSG00000026163
chr1	83653456	83654245	Sphkap	SPHK1 interactor, AKAP domain containing	790	peak_1656	83255781	83408200	-	ENSMUSG00000026163
chr1	83661587	83663208	Sphkap	SPHK1 interactor, AKAP domain containing	1622	peak_1657	83255781	83408200	-	ENSMUSG00000026163
chr1	83680458	83681546	Sphkap	SPHK1 interactor, AKAP domain containing	1089	peak_1658	83255781	83408200	-	ENSMUSG00000026163
chr1	83684342	83685715	Sphkap	SPHK1 interactor, AKAP domain containing	1374	peak_1659	83255781	83408200	-	ENSMUSG00000026163
chr1	83716538	83717955	Sphkap	SPHK1 interactor, AKAP domain containing	1418	peak_1660	83255781	83408200	-	ENSMUSG00000026163
chr1	83830009	83830738	Pid1	phosphotyrosine interaction domain containing 1	730	peak_1661	84036293	84341110	-	ENSMUSG00000045658
chr1	83851030	83851941	Pid1	phosphotyrosine interaction domain containing 1	912	peak_1662	84036293	84341110	-	ENSMUSG00000045658
chr1	83930341	83930774	Pid1	phosphotyrosine interaction domain containing 1	434	peak_1663	84036293	84341110	-	ENSMUSG00000045658
chr1	84176740	84177440	Pid1	phosphotyrosine interaction domain containing 1	701	peak_1664	84036293	84341110	-	ENSMUSG00000045658
chr1	84283198	84283729	Pid1	phosphotyrosine interaction domain containing 1	532	peak_1665	84036293	84341110	-	ENSMUSG00000045658
chr1	84284044	84285082	Pid1	phosphotyrosine interaction domain containing 1	1039	peak_1666	84036293	84341110	-	ENSMUSG00000045658
chr1	84286429	84287243	Pid1	phosphotyrosine interaction domain containing 1	815	peak_1667	84036293	84341110	-	ENSMUSG00000045658
chr1	84321199	84322041	Pid1	phosphotyrosine interaction domain containing 1	843	peak_1668	84036293	84341110	-	ENSMUSG00000045658
chr1	84464097	84465226	Dner	delta/notch-like EGF repeat containing	1130	peak_1669	84369839	84696221	-	ENSMUSG00000036766
chr1	84522644	84523765	Dner	delta/notch-like EGF repeat containing	1122	peak_1670	84369839	84696221	-	ENSMUSG00000036766
chr1	84581565	84582732	Dner	delta/notch-like EGF repeat containing	1168	peak_1671	84369839	84696221	-	ENSMUSG00000036766
chr1	84694626	84696330	Dner	delta/notch-like EGF repeat containing	1705	peak_1672	84369839	84696221	-	ENSMUSG00000036766
chr1	84694626	84696330	Mir5126	microRNA 5126	1705	peak_1672	84695839	84695915	+	ENSMUSG00000093254
chr1	84696754	84697609	Dner	delta/notch-like EGF repeat containing	856	peak_1673	84369839	84696221	-	ENSMUSG00000036766
chr1	84709379	84711170	Trip12	thyroid hormone receptor interactor 12	1792	peak_1674	84721189	84840516	-	ENSMUSG00000026219
chr1	84789564	84790323	Trip12	thyroid hormone receptor interactor 12	760	peak_1675	84721189	84840516	-	ENSMUSG00000026219
chr1	84838091	84840499	Fbxo36	F-box protein 36	2409	peak_1676	84839841	84900486	+	ENSMUSG00000073633
chr1	84838091	84840499	Trip12	thyroid hormone receptor interactor 12	2409	peak_1676	84721189	84840516	-	ENSMUSG00000026219
chr1	84881336	84882155	Fbxo36	F-box protein 36	820	peak_1677	84839841	84900486	+	ENSMUSG00000073633
chr1	84933392	84936264	Slc16a14	solute carrier family 16 (monocarboxylic acid transporters), member 14	2873	peak_1678	84906705	84935083	-	ENSMUSG00000026220
chr1	85736429	85736981	A630001G21Rik	RIKEN cDNA A630001G21 gene	553	peak_1679	85717083	85736606	-	ENSMUSG00000052760
chr1	85793014	85794711	Cab39	calcium binding protein 39	1698	peak_1680	85793447	85851577	+	ENSMUSG00000036707
chr1	85821954	85822905	Cab39	calcium binding protein 39	952	peak_1681	85793447	85851577	+	ENSMUSG00000036707
chr1	85842189	85842873	Cab39	calcium binding protein 39	685	peak_1682	85793447	85851577	+	ENSMUSG00000036707
chr1	85852814	85853785	Cab39	calcium binding protein 39	972	peak_1683	85793447	85851577	+	ENSMUSG00000036707
chr1	85869831	85870917	Cab39	calcium binding protein 39	1087	peak_1684	85793447	85851577	+	ENSMUSG00000036707
chr1	85891239	85892355	Itm2c	integral membrane protein 2C	1117	peak_1685	85894510	85908698	+	ENSMUSG00000026223
chr1	85893842	85897566	Itm2c	integral membrane protein 2C	3725	peak_1686	85894510	85908698	+	ENSMUSG00000026223
chr1	85897754	85901163	Itm2c	integral membrane protein 2C	3410	peak_1687	85894510	85908698	+	ENSMUSG00000026223
chr1	85916865	85917683	Itm2c	integral membrane protein 2C	819	peak_1688	85894510	85908698	+	ENSMUSG00000026223
chr1	85927737	85929533	4933407L21Rik	RIKEN cDNA 4933407L21 gene	1797	peak_1689	85928483	85931756	+	ENSMUSG00000026224
chr1	85930444	85932019	4933407L21Rik	RIKEN cDNA 4933407L21 gene	1576	peak_1690	85928483	85931756	+	ENSMUSG00000026224
chr1	86007912	86008254	Spata3	spermatogenesis associated 3	343	peak_1691	86021942	86029958	+	ENSMUSG00000026226
chr1	86032106	86032690	Spata3	spermatogenesis associated 3	585	peak_1692	86021942	86029958	+	ENSMUSG00000026226
chr1	86058812	86060154	2810459M11Rik	RIKEN cDNA 2810459M11 gene	1343	peak_1693	86045863	86055456	+	ENSMUSG00000026227
chr1	86063813	86065440	Psmd1	proteasome (prosome, macropain) 26S subunit, non-ATPase, 1	1628	peak_1694	86064619	86139295	+	ENSMUSG00000026229
chr1	86111542	86112544	Htr2b	5-hydroxytryptamine (serotonin) receptor 2B	1003	peak_1695	86099037	86111970	-	ENSMUSG00000026228
chr1	86111542	86112544	Psmd1	proteasome (prosome, macropain) 26S subunit, non-ATPase, 1	1003	peak_1695	86064619	86139295	+	ENSMUSG00000026229
chr1	86149531	86150946	Armc9	armadillo repeat containing 9	1416	peak_1696	86154780	86278284	+	ENSMUSG00000062590
chr1	86153939	86155319	Armc9	armadillo repeat containing 9	1381	peak_1697	86154780	86278284	+	ENSMUSG00000062590
chr1	86175102	86176215	Armc9	armadillo repeat containing 9	1114	peak_1698	86154780	86278284	+	ENSMUSG00000062590
chr1	86178654	86179402	Armc9	armadillo repeat containing 9	749	peak_1699	86154780	86278284	+	ENSMUSG00000062590
chr1	86179525	86180470	Armc9	armadillo repeat containing 9	946	peak_1700	86154780	86278284	+	ENSMUSG00000062590
chr1	86202608	86203598	Armc9	armadillo repeat containing 9	991	peak_1701	86154780	86278284	+	ENSMUSG00000062590
chr1	86213748	86214570	Armc9	armadillo repeat containing 9	823	peak_1702	86154780	86278284	+	ENSMUSG00000062590
chr1	86245111	86246189	Armc9	armadillo repeat containing 9	1079	peak_1703	86154780	86278284	+	ENSMUSG00000062590
chr1	86339337	86339885	Ncl	nucleolin	549	peak_1704	86344719	86359455	-	ENSMUSG00000026234
chr1	86358650	86361256	C130036L24Rik	RIKEN cDNA C130036L24 gene	2607	peak_1705	86359574	86367964	+	ENSMUSG00000073627
chr1	86358650	86361256	Ncl	nucleolin	2607	peak_1705	86344719	86359455	-	ENSMUSG00000026234
chr1	86429899	86430574	1700019O17Rik	RIKEN cDNA 1700019O17 gene	676	peak_1706	86426329	86428049	+	ENSMUSG00000036574
chr1	86433993	86436187	1700019O17Rik	RIKEN cDNA 1700019O17 gene	2195	peak_1707	86426329	86428049	+	ENSMUSG00000036574
chr1	86439850	86443642	1700019O17Rik	RIKEN cDNA 1700019O17 gene	3793	peak_1708	86426329	86428049	+	ENSMUSG00000036574
chr1	86486633	86488693	Ptma	prothymosin alpha	2061	peak_1709	86526736	86530698	+	ENSMUSG00000026238
chr1	86499609	86500627	Ptma	prothymosin alpha	1019	peak_1710	86526736	86530698	+	ENSMUSG00000026238
chr1	86500839	86502187	Ptma	prothymosin alpha	1349	peak_1711	86526736	86530698	+	ENSMUSG00000026238
chr1	86502396	86505576	Ptma	prothymosin alpha	3181	peak_1712	86526736	86530698	+	ENSMUSG00000026238
chr1	86524123	86529379	Ptma	prothymosin alpha	5257	peak_1713	86526736	86530698	+	ENSMUSG00000026238
chr1	86531434	86533792	Ptma	prothymosin alpha	2359	peak_1714	86526736	86530698	+	ENSMUSG00000026238
chr1	86582153	86583456	Pde6d	phosphodiesterase 6D, cGMP-specific, rod, delta	1304	peak_1715	86543015	86582501	-	ENSMUSG00000026239
chr1	86596254	86597069	Cops7b	COP9 signalosome subunit 7B	816	peak_1716	86587100	86606500	+	ENSMUSG00000026240
chr1	86618371	86618943	Cops7b	COP9 signalosome subunit 7B	573	peak_1717	86587100	86606500	+	ENSMUSG00000026240
chr1	86669576	86671112	Nppc	natriuretic peptide type C	1537	peak_1718	86666293	86670573	-	ENSMUSG00000026241
chr1	86703311	86704376	Dis3l2	DIS3 like 3'-5' exoribonuclease 2	1066	peak_1719	86703804	87050097	+	ENSMUSG00000053333
chr1	86834609	86836025	Dis3l2	DIS3 like 3'-5' exoribonuclease 2	1417	peak_1720	86703804	87050097	+	ENSMUSG00000053333
chr1	86931168	86932638	Dis3l2	DIS3 like 3'-5' exoribonuclease 2	1471	peak_1721	86703804	87050097	+	ENSMUSG00000053333
chr1	86986179	86986735	Dis3l2	DIS3 like 3'-5' exoribonuclease 2	557	peak_1722	86703804	87050097	+	ENSMUSG00000053333
chr1	87041071	87042366	Dis3l2	DIS3 like 3'-5' exoribonuclease 2	1296	peak_1723	86703804	87050097	+	ENSMUSG00000053333
chr1	87175471	87176300	Prss56	protease, serine 56	830	peak_1724	87183314	87188405	+	ENSMUSG00000036480
chr1	87184770	87185179	Prss56	protease, serine 56	410	peak_1725	87183314	87188405	+	ENSMUSG00000036480
chr1	87186645	87187458	Prss56	protease, serine 56	814	peak_1726	87183314	87188405	+	ENSMUSG00000036480
chr1	87213115	87214858	Eif4e2	eukaryotic translation initiation factor 4E member 2	1744	peak_1727	87213914	87240488	+	ENSMUSG00000026254
chr1	87326482	87328212	Gigyf2	GRB10 interacting GYF protein 2	1731	peak_1728	87326998	87450810	+	ENSMUSG00000048000
chr1	87418457	87419006	Gigyf2	GRB10 interacting GYF protein 2	550	peak_1729	87326998	87450810	+	ENSMUSG00000048000
chr1	87447239	87447910	Gigyf2	GRB10 interacting GYF protein 2	672	peak_1730	87326998	87450810	+	ENSMUSG00000048000
chr1	87486155	87487114	Ngef	neuronal guanine nucleotide exchange factor	960	peak_1731	87476829	87573870	-	ENSMUSG00000026259
chr1	87509025	87511254	Ngef	neuronal guanine nucleotide exchange factor	2230	peak_1732	87476829	87573870	-	ENSMUSG00000026259
chr1	87520055	87521181	Ngef	neuronal guanine nucleotide exchange factor	1127	peak_1733	87476829	87573870	-	ENSMUSG00000026259
chr1	87594242	87594801	Neu2	neuraminidase 2	560	peak_1734	87574027	87597840	+	ENSMUSG00000079434
chr1	87708776	87709850	Inpp5d	inositol polyphosphate-5-phosphatase D	1075	peak_1735	87620312	87720510	+	ENSMUSG00000026288
chr1	87732637	87734443	Inpp5d	inositol polyphosphate-5-phosphatase D	1807	peak_1736	87620312	87720510	+	ENSMUSG00000026288
chr1	87740533	87741203	Atg16l1	autophagy related 16-like 1 (S. cerevisiae)	671	peak_1737	87756011	87792428	+	ENSMUSG00000026289
chr1	87755465	87756661	Atg16l1	autophagy related 16-like 1 (S. cerevisiae)	1197	peak_1738	87756011	87792428	+	ENSMUSG00000026289
chr1	87797763	87799194	Sag	S-antigen, retina and pineal gland (arrestin)	1432	peak_1739	87803680	87845157	+	ENSMUSG00000056055
chr1	87811181	87814498	Sag	S-antigen, retina and pineal gland (arrestin)	3318	peak_1740	87803680	87845157	+	ENSMUSG00000056055
chr1	87847909	87849537	Sag	S-antigen, retina and pineal gland (arrestin)	1629	peak_1741	87803680	87845157	+	ENSMUSG00000056055
chr1	87852714	87855278	Dgkd	diacylglycerol kinase, delta	2565	peak_1742	87853287	87944489	+	ENSMUSG00000070738
chr1	87856678	87857487	Dgkd	diacylglycerol kinase, delta	810	peak_1743	87853287	87944489	+	ENSMUSG00000070738
chr1	87879531	87880548	Dgkd	diacylglycerol kinase, delta	1018	peak_1744	87853287	87944489	+	ENSMUSG00000070738
chr1	87917805	87919038	Dgkd	diacylglycerol kinase, delta	1234	peak_1745	87853287	87944489	+	ENSMUSG00000070738
chr1	87922042	87923069	Dgkd	diacylglycerol kinase, delta	1028	peak_1746	87853287	87944489	+	ENSMUSG00000070738
chr1	87935057	87937308	Dgkd	diacylglycerol kinase, delta	2252	peak_1747	87853287	87944489	+	ENSMUSG00000070738
chr1	87947261	87948502	Usp40	ubiquitin specific peptidase 40	1242	peak_1748	87945121	88008551	-	ENSMUSG00000005501
chr1	88007811	88008924	Usp40	ubiquitin specific peptidase 40	1114	peak_1749	87945121	88008551	-	ENSMUSG00000005501
chr1	88205453	88206078	Dnajb3	DnaJ heat shock protein family (Hsp40) member B3	626	peak_1750	88204732	88205748	-	ENSMUSG00000081984
chr1	88205453	88206078	Ugt1a10	UDP glycosyltransferase 1 family, polypeptide A10	626	peak_1750	88055411	88220002	+	ENSMUSG00000090165
chr1	88205453	88206078	Ugt1a2	UDP glucuronosyltransferase 1 family, polypeptide A2	626	peak_1750	88103257	88220002	+	ENSMUSG00000090171
chr1	88205453	88206078	Ugt1a5	UDP glucuronosyltransferase 1 family, polypeptide A5	626	peak_1750	88166012	88220002	+	ENSMUSG00000089943
chr1	88205453	88206078	Ugt1a6a	UDP glucuronosyltransferase 1 family, polypeptide A6A	626	peak_1750	88103257	88220002	+	ENSMUSG00000054545;ENSMUSG00000090124
chr1	88205453	88206078	Ugt1a7c	UDP glucuronosyltransferase 1 family, polypeptide A7C	626	peak_1750	88095001	88220002	+	ENSMUSG00000090124
chr1	88205453	88206078	Ugt1a9	UDP glucuronosyltransferase 1 family, polypeptide A9	626	peak_1750	88070779	88220002	+	ENSMUSG00000090175
chr1	88258493	88259879	Hjurp	Holliday junction recognition protein	1387	peak_1751	88258856	88277579	-	ENSMUSG00000044783
chr1	88258493	88259879	Mroh2a	maestro heat-like repeat family member 2A	1387	peak_1751	88227020	88262289	+	ENSMUSG00000079429
chr1	88261104	88263510	Hjurp	Holliday junction recognition protein	2407	peak_1752	88258856	88277579	-	ENSMUSG00000044783
chr1	88261104	88263510	Mroh2a	maestro heat-like repeat family member 2A	2407	peak_1752	88227020	88262289	+	ENSMUSG00000079429
chr1	88276222	88279447	Hjurp	Holliday junction recognition protein	3226	peak_1753	88258856	88277579	-	ENSMUSG00000044783
chr1	88357497	88357934	Trpm8	transient receptor potential cation channel, subfamily M, member 8	438	peak_1754	88303283	88388851	+	ENSMUSG00000036251
chr1	88653421	88654016	Arl4c	ADP-ribosylation factor-like 4C	596	peak_1755	88698226	88702191	-	ENSMUSG00000049866
chr1	88705374	88706655	Arl4c	ADP-ribosylation factor-like 4C	1282	peak_1756	88698226	88702191	-	ENSMUSG00000049866
chr1	88745139	88745666	Platr5	pluripotency associated transcript 5	528	peak_1757	88754890	88755733	+	ENSMUSG00000097398
chr1	88756748	88757706	Platr5	pluripotency associated transcript 5	959	peak_1758	88754890	88755733	+	ENSMUSG00000097398
chr1	88794867	88795562	Platr5	pluripotency associated transcript 5	696	peak_1759	88754890	88755733	+	ENSMUSG00000097398
chr1	88916371	88917016	1700067G17Rik	RIKEN cDNA 1700067G17 gene	646	peak_1760	89016113	89022210	+	ENSMUSG00000099378
chr1	89035041	89035479	1700067G17Rik	RIKEN cDNA 1700067G17 gene	439	peak_1761	89016113	89022210	+	ENSMUSG00000099378
chr1	89057501	89058010	Sh3bp4	SH3-domain binding protein 4	510	peak_1762	89070462	89153793	+	ENSMUSG00000036206
chr1	89069374	89071608	Sh3bp4	SH3-domain binding protein 4	2235	peak_1763	89070462	89153793	+	ENSMUSG00000036206
chr1	89092468	89093384	Sh3bp4	SH3-domain binding protein 4	917	peak_1764	89070462	89153793	+	ENSMUSG00000036206
chr1	89184255	89184852	Sh3bp4	SH3-domain binding protein 4	598	peak_1765	89070462	89153793	+	ENSMUSG00000036206
chr1	89196205	89196530	Sh3bp4	SH3-domain binding protein 4	326	peak_1766	89070462	89153793	+	ENSMUSG00000036206
chr1	89235364	89235805	Sh3bp4	SH3-domain binding protein 4	442	peak_1767	89070462	89153793	+	ENSMUSG00000036206
chr1	89255512	89256011	Sh3bp4	SH3-domain binding protein 4	500	peak_1768	89070462	89153793	+	ENSMUSG00000036206
chr1	89257791	89258582	C030007H22Rik	RIKEN cDNA C030007H22 gene	792	peak_1769	89360344	89406133	-	ENSMUSG00000099938
chr1	89302072	89303238	C030007H22Rik	RIKEN cDNA C030007H22 gene	1167	peak_1770	89360344	89406133	-	ENSMUSG00000099938
chr1	89416936	89417308	C030007H22Rik	RIKEN cDNA C030007H22 gene	373	peak_1771	89360344	89406133	-	ENSMUSG00000099938
chr1	89453995	89456110	Agap1	ArfGAP with GTPase domain, ankyrin repeat and PH domain 1	2116	peak_1772	89454811	89895282	+	ENSMUSG00000055013
chr1	89465324	89466429	Agap1	ArfGAP with GTPase domain, ankyrin repeat and PH domain 1	1106	peak_1773	89454811	89895282	+	ENSMUSG00000055013
chr1	89500791	89501812	Agap1	ArfGAP with GTPase domain, ankyrin repeat and PH domain 1	1022	peak_1774	89454811	89895282	+	ENSMUSG00000055013
chr1	89524309	89524839	Agap1	ArfGAP with GTPase domain, ankyrin repeat and PH domain 1	531	peak_1775	89454811	89895282	+	ENSMUSG00000055013
chr1	89549872	89550804	Agap1	ArfGAP with GTPase domain, ankyrin repeat and PH domain 1	933	peak_1776	89454811	89895282	+	ENSMUSG00000055013
chr1	89576738	89577538	Agap1	ArfGAP with GTPase domain, ankyrin repeat and PH domain 1	801	peak_1777	89454811	89895282	+	ENSMUSG00000055013
chr1	89579758	89581587	Agap1	ArfGAP with GTPase domain, ankyrin repeat and PH domain 1	1830	peak_1778	89454811	89895282	+	ENSMUSG00000055013
chr1	89590791	89591437	Agap1	ArfGAP with GTPase domain, ankyrin repeat and PH domain 1	647	peak_1779	89454811	89895282	+	ENSMUSG00000055013
chr1	89613705	89614773	Agap1	ArfGAP with GTPase domain, ankyrin repeat and PH domain 1	1069	peak_1780	89454811	89895282	+	ENSMUSG00000055013
chr1	89848292	89850693	Agap1	ArfGAP with GTPase domain, ankyrin repeat and PH domain 1	2402	peak_1781	89454811	89895282	+	ENSMUSG00000055013
chr1	89878471	89879073	Agap1	ArfGAP with GTPase domain, ankyrin repeat and PH domain 1	603	peak_1782	89454811	89895282	+	ENSMUSG00000055013
chr1	89967832	89969393	Asb18	ankyrin repeat and SOCS box-containing 18	1562	peak_1783	89952678	90014577	-	ENSMUSG00000067081
chr1	90006593	90007540	Asb18	ankyrin repeat and SOCS box-containing 18	948	peak_1784	89952678	90014577	-	ENSMUSG00000067081
chr1	90054573	90055655	Iqca	IQ motif containing with AAA domain	1083	peak_1785	90042132	90153401	-	ENSMUSG00000026301
chr1	90060693	90061130	Iqca	IQ motif containing with AAA domain	438	peak_1786	90042132	90153401	-	ENSMUSG00000026301
chr1	90203684	90205933	Ackr3	atypical chemokine receptor 3	2250	peak_1787	90203980	90215722	+	ENSMUSG00000044337
chr1	90282712	90285672	Ackr3	atypical chemokine receptor 3	2961	peak_1788	90203980	90215722	+	ENSMUSG00000044337
chr1	90326853	90327953	Ackr3	atypical chemokine receptor 3	1101	peak_1789	90203980	90215722	+	ENSMUSG00000044337
chr1	90328258	90329092	Ackr3	atypical chemokine receptor 3	835	peak_1790	90203980	90215722	+	ENSMUSG00000044337
chr1	90349512	90350667	Ackr3	atypical chemokine receptor 3	1156	peak_1791	90203980	90215722	+	ENSMUSG00000044337
chr1	90356179	90357074	Ackr3	atypical chemokine receptor 3	896	peak_1792	90203980	90215722	+	ENSMUSG00000044337
chr1	90379771	90380751	Ackr3	atypical chemokine receptor 3	981	peak_1793	90203980	90215722	+	ENSMUSG00000044337
chr1	90408367	90409290	Ackr3	atypical chemokine receptor 3	924	peak_1794	90203980	90215722	+	ENSMUSG00000044337
chr1	90486101	90487247	Cops8	COP9 signalosome subunit 8	1147	peak_1795	90603425	90613341	+	ENSMUSG00000034432
chr1	90488992	90489639	Cops8	COP9 signalosome subunit 8	648	peak_1796	90603425	90613341	+	ENSMUSG00000034432
chr1	90588134	90588723	Cops8	COP9 signalosome subunit 8	590	peak_1797	90603425	90613341	+	ENSMUSG00000034432
chr1	90592660	90593119	Cops8	COP9 signalosome subunit 8	460	peak_1798	90603425	90613341	+	ENSMUSG00000034432
chr1	90603023	90603851	Cops8	COP9 signalosome subunit 8	829	peak_1799	90603425	90613341	+	ENSMUSG00000034432
chr1	90657566	90658320	Cops8	COP9 signalosome subunit 8	755	peak_1800	90603425	90613341	+	ENSMUSG00000034432
chr1	90690531	90691785	Col6a3	collagen, type VI, alpha 3	1255	peak_1801	90766860	90843971	-	ENSMUSG00000048126
chr1	90751322	90751858	Col6a3	collagen, type VI, alpha 3	537	peak_1802	90766860	90843971	-	ENSMUSG00000048126
chr1	90838046	90838741	Col6a3	collagen, type VI, alpha 3	696	peak_1803	90766860	90843971	-	ENSMUSG00000048126
chr1	90840196	90840682	Col6a3	collagen, type VI, alpha 3	487	peak_1804	90766860	90843971	-	ENSMUSG00000048126
chr1	90896768	90897725	Mlph	melanophilin	958	peak_1805	90915100	90951142	+	ENSMUSG00000026303
chr1	90956661	90957103	Rab17	RAB17, member RAS oncogene family	443	peak_1806	90958133	90969620	-	ENSMUSG00000026304
chr1	90973038	90973857	Rab17	RAB17, member RAS oncogene family	820	peak_1807	90958133	90969620	-	ENSMUSG00000026304
chr1	90980514	90981600	Rab17	RAB17, member RAS oncogene family	1087	peak_1808	90958133	90969620	-	ENSMUSG00000026304
chr1	90998287	91000088	Lrrfip1	leucine rich repeat (in FLII) interacting protein 1	1802	peak_1809	90998727	91128944	+	ENSMUSG00000026305
chr1	91061829	91063283	Lrrfip1	leucine rich repeat (in FLII) interacting protein 1	1455	peak_1810	90998727	91128944	+	ENSMUSG00000026305
chr1	91064616	91065703	Lrrfip1	leucine rich repeat (in FLII) interacting protein 1	1088	peak_1811	90998727	91128944	+	ENSMUSG00000026305
chr1	91178859	91182652	Ramp1	receptor (calcitonin) activity modifying protein 1	3794	peak_1812	91179822	91225196	+	ENSMUSG00000034353
chr1	91188678	91189670	Ramp1	receptor (calcitonin) activity modifying protein 1	993	peak_1813	91179822	91225196	+	ENSMUSG00000034353
chr1	91199579	91200439	Ramp1	receptor (calcitonin) activity modifying protein 1	861	peak_1814	91179822	91225196	+	ENSMUSG00000034353
chr1	91206156	91207743	Ramp1	receptor (calcitonin) activity modifying protein 1	1588	peak_1815	91179822	91225196	+	ENSMUSG00000034353
chr1	91209202	91212685	Ramp1	receptor (calcitonin) activity modifying protein 1	3484	peak_1816	91179822	91225196	+	ENSMUSG00000034353
chr1	91249606	91251620	Ube2f	ubiquitin-conjugating enzyme E2F (putative)	2015	peak_1817	91250319	91286025	+	ENSMUSG00000034343
chr1	91297515	91298752	Scly	selenocysteine lyase	1238	peak_1818	91298338	91321080	+	ENSMUSG00000026307
chr1	91398108	91399485	Ilkap	integrin-linked kinase-associated serine/threonine phosphatase 2C	1378	peak_1819	91373861	91398783	-	ENSMUSG00000026309
chr1	91400394	91401500	Ilkap	integrin-linked kinase-associated serine/threonine phosphatase 2C	1107	peak_1820	91373861	91398783	-	ENSMUSG00000026309
chr1	91412744	91414595	Hes6	hairy and enhancer of split 6	1852	peak_1821	91411483	91413222	-	ENSMUSG00000067071
chr1	91457278	91460083	Per2	period circadian clock 2	2806	peak_1822	91415982	91459328	-	ENSMUSG00000055866
chr1	91494176	91495282	Traf3ip1	TRAF3 interacting protein 1	1107	peak_1823	91494668	91529307	+	ENSMUSG00000034292
chr1	91539714	91540997	Asb1	ankyrin repeat and SOCS box-containing 1	1284	peak_1824	91540565	91559590	+	ENSMUSG00000026311
chr1	91600629	91601036	Asb1	ankyrin repeat and SOCS box-containing 1	408	peak_1825	91540565	91559590	+	ENSMUSG00000026311
chr1	91620167	91620759	Asb1	ankyrin repeat and SOCS box-containing 1	593	peak_1826	91540565	91559590	+	ENSMUSG00000026311
chr1	91839308	91840903	Twist2	twist basic helix-loop-helix transcription factor 2	1596	peak_1827	91801461	91848034	+	ENSMUSG00000007805
chr1	91923156	91924135	Hdac4	histone deacetylase 4	980	peak_1828	91928779	92180341	-	ENSMUSG00000026313
chr1	92038798	92039651	Hdac4	histone deacetylase 4	854	peak_1829	91928779	92180341	-	ENSMUSG00000026313
chr1	92043958	92044485	Hdac4	histone deacetylase 4	528	peak_1830	91928779	92180341	-	ENSMUSG00000026313
chr1	92099775	92100699	Hdac4	histone deacetylase 4	925	peak_1831	91928779	92180341	-	ENSMUSG00000026313
chr1	92142951	92143866	Hdac4	histone deacetylase 4	916	peak_1832	91928779	92180341	-	ENSMUSG00000026313
chr1	92178323	92181541	Hdac4	histone deacetylase 4	3219	peak_1833	91928779	92180341	-	ENSMUSG00000026313
chr1	92195723	92196381	Hdac4	histone deacetylase 4	659	peak_1834	91928779	92180341	-	ENSMUSG00000026313
chr1	92371466	92372319	Ndufa10	NADH dehydrogenase (ubiquinone) 1 alpha subcomplex 10	854	peak_1835	92439719	92473758	-	ENSMUSG00000026260
chr1	92431859	92432469	Ndufa10	NADH dehydrogenase (ubiquinone) 1 alpha subcomplex 10	611	peak_1836	92439719	92473758	-	ENSMUSG00000026260
chr1	92473109	92474425	Ndufa10	NADH dehydrogenase (ubiquinone) 1 alpha subcomplex 10	1317	peak_1837	92439719	92473758	-	ENSMUSG00000026260
chr1	92634875	92636436	Myeov2	myeloma overexpressed 2	1562	peak_1838	92637145	92641985	-	ENSMUSG00000073616
chr1	92637564	92639310	Myeov2	myeloma overexpressed 2	1747	peak_1839	92637145	92641985	-	ENSMUSG00000073616
chr1	92641217	92642446	Myeov2	myeloma overexpressed 2	1230	peak_1840	92637145	92641985	-	ENSMUSG00000073616
chr1	92647702	92649170	Otos	otospiralin	1469	peak_1841	92644218	92648841	-	ENSMUSG00000044055
chr1	92663637	92664259	Otos	otospiralin	623	peak_1842	92644218	92648841	-	ENSMUSG00000044055
chr1	92682996	92684038	Otos	otospiralin	1043	peak_1843	92644218	92648841	-	ENSMUSG00000044055
chr1	92698369	92699988	Otos	otospiralin	1620	peak_1844	92644218	92648841	-	ENSMUSG00000044055
chr1	92712215	92712805	Otos	otospiralin	591	peak_1845	92644218	92648841	-	ENSMUSG00000044055
chr1	92725832	92726988	Otos	otospiralin	1157	peak_1846	92644218	92648841	-	ENSMUSG00000044055
chr1	92727233	92728731	Otos	otospiralin	1499	peak_1847	92644218	92648841	-	ENSMUSG00000044055
chr1	92730066	92731377	Otos	otospiralin	1312	peak_1848	92644218	92648841	-	ENSMUSG00000044055
chr1	92831047	92834662	Gpc1	glypican 1	3616	peak_1849	92831686	92860196	+	ENSMUSG00000034220
chr1	92895004	92895407	Ankmy1	ankyrin repeat and MYND domain containing 1	404	peak_1850	92870129	92902906	-	ENSMUSG00000034212
chr1	92906541	92908307	Dusp28	dual specificity phosphatase 28	1767	peak_1851	92906989	92908620	+	ENSMUSG00000047067
chr1	92909990	92912297	Rnpepl1	arginyl aminopeptidase (aminopeptidase B)-like 1	2308	peak_1852	92910825	92920585	+	ENSMUSG00000026269
chr1	92933675	92935377	9430060I03Rik	RIKEN cDNA 9430060I03 gene	1703	peak_1853	92933543	92950590	-	ENSMUSG00000100632
chr1	92933675	92935377	Capn10	calpain 10	1703	peak_1853	92934408	92947948	+	ENSMUSG00000026270
chr1	93013662	93015812	Kif1a	kinesin family member 1A	2151	peak_1854	93015455	93101874	-	ENSMUSG00000014602
chr1	93030750	93032921	Kif1a	kinesin family member 1A	2172	peak_1855	93015455	93101874	-	ENSMUSG00000014602
chr1	93070384	93072211	Kif1a	kinesin family member 1A	1828	peak_1856	93015455	93101874	-	ENSMUSG00000014602
chr1	93080587	93084426	Kif1a	kinesin family member 1A	3840	peak_1857	93015455	93101874	-	ENSMUSG00000014602
chr1	93100220	93102737	Kif1a	kinesin family member 1A	2518	peak_1858	93015455	93101874	-	ENSMUSG00000014602
chr1	93114652	93115754	Kif1a	kinesin family member 1A	1103	peak_1859	93015455	93101874	-	ENSMUSG00000014602
chr1	93128643	93129311	Agxt	alanine-glyoxylate aminotransferase	669	peak_1860	93135240	93145421	+	ENSMUSG00000026272
chr1	93139611	93140335	Agxt	alanine-glyoxylate aminotransferase	725	peak_1861	93135240	93145421	+	ENSMUSG00000026272
chr1	93174139	93174852	Crocc2	ciliary rootlet coiled-coil, rootletin family member 2	714	peak_1862	93168423	93231066	+	ENSMUSG00000084989
chr1	93305515	93306537	Mterf4	mitochondrial transcription termination factor 4	1023	peak_1863	93301205	93305879	-	ENSMUSG00000026273
chr1	93342637	93344059	Pask	PAS domain containing serine/threonine kinase	1423	peak_1864	93309437	93343465	-	ENSMUSG00000026274
chr1	93342637	93344059	Ppp1r7	protein phosphatase 1, regulatory (inhibitor) subunit 7	1423	peak_1864	93343645	93367618	+	ENSMUSG00000026275
chr1	93349504	93350110	Ppp1r7	protein phosphatase 1, regulatory (inhibitor) subunit 7	607	peak_1865	93343645	93367618	+	ENSMUSG00000026275
chr1	93405634	93406233	Hdlbp	high density lipoprotein (HDL) binding protein	600	peak_1866	93405940	93478917	-	ENSMUSG00000034088
chr1	93477797	93479845	Hdlbp	high density lipoprotein (HDL) binding protein	2049	peak_1867	93405940	93478917	-	ENSMUSG00000034088
chr1	93477797	93479845	Sept2	septin 2	2049	peak_1867	93478993	93509732	+	ENSMUSG00000026276
chr1	93511609	93512730	Farp2	FERM, RhoGEF and pleckstrin domain protein 2	1122	peak_1868	93512104	93621976	+	ENSMUSG00000034066
chr1	93577545	93578400	Farp2	FERM, RhoGEF and pleckstrin domain protein 2	856	peak_1869	93512104	93621976	+	ENSMUSG00000034066
chr1	93620338	93622213	Farp2	FERM, RhoGEF and pleckstrin domain protein 2	1876	peak_1870	93512104	93621976	+	ENSMUSG00000034066
chr1	93620338	93622213	Stk25	serine/threonine kinase 25 (yeast)	1876	peak_1870	93620751	93635727	-	ENSMUSG00000026277
chr1	93633431	93636673	Stk25	serine/threonine kinase 25 (yeast)	3243	peak_1871	93620751	93635727	-	ENSMUSG00000026277
chr1	93685424	93687523	Bok	BCL2-related ovarian killer	2100	peak_1872	93685575	93695770	+	ENSMUSG00000026278
chr1	93731736	93732388	Thap4	THAP domain containing 4	653	peak_1873	93705391	93754838	-	ENSMUSG00000026279
chr1	93753768	93755600	Atg4b	autophagy related 4B, cysteine peptidase	1833	peak_1874	93755033	93789529	+	ENSMUSG00000026280
chr1	93753768	93755600	Thap4	THAP domain containing 4	1833	peak_1874	93705391	93754838	-	ENSMUSG00000026279
chr1	93801465	93805944	Dtymk	deoxythymidylate kinase	4480	peak_1875	93792576	93801934	-	ENSMUSG00000026281
chr1	93801465	93805944	Ing5	inhibitor of growth family, member 5	4480	peak_1875	93803965	93822100	+	ENSMUSG00000026283
chr1	93824232	93826800	D2hgdh	D-2-hydroxyglutarate dehydrogenase	2569	peak_1876	93825240	93918119	+	ENSMUSG00000073609
chr1	93857190	93857713	D2hgdh	D-2-hydroxyglutarate dehydrogenase	524	peak_1877	93825240	93918119	+	ENSMUSG00000073609
chr1	93940586	93941001	Gm9994	predicted gene 9994	416	peak_1878	93918437	93941239	+	ENSMUSG00000093805
chr1	93992002	93992658	Gm6086	predicted gene 6086	657	peak_1879	93990509	94011539	+	ENSMUSG00000073608
chr1	94008183	94009415	Gm6086	predicted gene 6086	1233	peak_1880	93990509	94011539	+	ENSMUSG00000073608
chr1	94025484	94026537	Neu4	sialidase 4	1054	peak_1881	94020493	94028330	+	ENSMUSG00000034000
chr1	94034680	94036577	Pdcd1	programmed cell death 1	1898	peak_1882	94038305	94052553	-	ENSMUSG00000026285
chr1	94053110	94054936	Pdcd1	programmed cell death 1	1827	peak_1883	94038305	94052553	-	ENSMUSG00000026285
chr1	94078673	94079852	Pdcd1	programmed cell death 1	1180	peak_1884	94038305	94052553	-	ENSMUSG00000026285
chr1	94139549	94139901	Pdcd1	programmed cell death 1	353	peak_1885	94038305	94052553	-	ENSMUSG00000026285
chr1	94183774	94184420	Pdcd1	programmed cell death 1	647	peak_1886	94038305	94052553	-	ENSMUSG00000026285
chr1	94263199	94263773	Pdcd1	programmed cell death 1	575	peak_1887	94038305	94052553	-	ENSMUSG00000026285
chr1	94642355	94642784	4930440C22Rik	RIKEN cDNA 4930440C22 gene	430	peak_1888	94797442	94802472	+	ENSMUSG00000100518
chr1	94671486	94672268	4930440C22Rik	RIKEN cDNA 4930440C22 gene	783	peak_1889	94797442	94802472	+	ENSMUSG00000100518
chr1	94795381	94796530	4930440C22Rik	RIKEN cDNA 4930440C22 gene	1150	peak_1890	94797442	94802472	+	ENSMUSG00000100518
chr1	94864173	94865446	4930440C22Rik	RIKEN cDNA 4930440C22 gene	1274	peak_1891	94797442	94802472	+	ENSMUSG00000100518
chr1	94935549	94936673	4930440C22Rik	RIKEN cDNA 4930440C22 gene	1125	peak_1892	94797442	94802472	+	ENSMUSG00000100518
chr1	95109040	95111275	Fam174a	family with sequence similarity 174, member A	2236	peak_1893	95313628	95335284	+	ENSMUSG00000051185
chr1	95218533	95219498	Fam174a	family with sequence similarity 174, member A	966	peak_1894	95313628	95335284	+	ENSMUSG00000051185
chr1	95222699	95224385	Fam174a	family with sequence similarity 174, member A	1687	peak_1895	95313628	95335284	+	ENSMUSG00000051185
chr1	95267178	95268710	Fam174a	family with sequence similarity 174, member A	1533	peak_1896	95313628	95335284	+	ENSMUSG00000051185
chr1	95312982	95317155	Fam174a	family with sequence similarity 174, member A	4174	peak_1897	95313628	95335284	+	ENSMUSG00000051185
chr1	95341617	95344781	Fam174a	family with sequence similarity 174, member A	3165	peak_1898	95313628	95335284	+	ENSMUSG00000051185
chr1	95665140	95668768	St8sia4	ST8 alpha-N-acetyl-neuraminide alpha-2,8-sialyltransferase 4	3629	peak_1899	95587682	95667594	-	ENSMUSG00000040710
chr1	95761775	95763033	4930598F16Rik	RIKEN cDNA 4930598F16 gene	1259	peak_1900	95701184	95716518	-	ENSMUSG00000100777
chr1	95898395	95898959	1700063A18Rik	RIKEN cDNA 1700063A18 gene	565	peak_1901	95990659	96021758	-	ENSMUSG00000100062
chr1	96276127	96277251	1700063A18Rik	RIKEN cDNA 1700063A18 gene	1125	peak_1902	95990659	96021758	-	ENSMUSG00000100062
chr1	96282627	96283338	1700063A18Rik	RIKEN cDNA 1700063A18 gene	712	peak_1903	95990659	96021758	-	ENSMUSG00000100062
chr1	96767833	96769007	Slco4c1	solute carrier organic anion transporter family, member 4C1	1175	peak_1904	96818784	96872171	-	ENSMUSG00000040693
chr1	96846545	96847614	Slco4c1	solute carrier organic anion transporter family, member 4C1	1070	peak_1905	96818784	96872171	-	ENSMUSG00000040693
chr1	96850950	96851762	Slco4c1	solute carrier organic anion transporter family, member 4C1	813	peak_1906	96818784	96872171	-	ENSMUSG00000040693
chr1	96870671	96874663	Panct2	pluripotency-associated noncoding transcript 2	3993	peak_1907	96871126	96881234	+	NA
chr1	96870671	96874663	Slco4c1	solute carrier organic anion transporter family, member 4C1	3993	peak_1907	96818784	96872171	-	ENSMUSG00000040693
chr1	96941329	96941850	Slco6b1	solute carrier organic anion transporter family, member 6b1	522	peak_1908	96906176	96997560	-	ENSMUSG00000045463
chr1	97018417	97019727	Slco6b1	solute carrier organic anion transporter family, member 6b1	1311	peak_1909	96906176	96997560	-	ENSMUSG00000045463
chr1	97038542	97039330	Slco6c1	solute carrier organic anion transporter family, member 6c1	789	peak_1910	97059449	97128303	-	ENSMUSG00000026331
chr1	97496860	97497369	D1Ertd622e	DNA segment, Chr 1, ERATO Doi 622, expressed	510	peak_1911	97643902	97662018	-	ENSMUSG00000044768
chr1	97552563	97555753	D1Ertd622e	DNA segment, Chr 1, ERATO Doi 622, expressed	3191	peak_1912	97643902	97662018	-	ENSMUSG00000044768
chr1	97624136	97624988	D1Ertd622e	DNA segment, Chr 1, ERATO Doi 622, expressed	853	peak_1913	97643902	97662018	-	ENSMUSG00000044768
chr1	97650711	97651630	D1Ertd622e	DNA segment, Chr 1, ERATO Doi 622, expressed	920	peak_1914	97643902	97662018	-	ENSMUSG00000044768
chr1	97657241	97662749	D1Ertd622e	DNA segment, Chr 1, ERATO Doi 622, expressed	5509	peak_1915	97643902	97662018	-	ENSMUSG00000044768
chr1	97688567	97689371	Ppip5k2	diphosphoinositol pentakisphosphate kinase 2	805	peak_1916	97706043	97770092	-	ENSMUSG00000040648
chr1	97768050	97771434	Gin1	gypsy retrotransposon integrase 1	3385	peak_1917	97770172	97793708	+	ENSMUSG00000026333
chr1	97768050	97771434	Ppip5k2	diphosphoinositol pentakisphosphate kinase 2	3385	peak_1917	97706043	97770092	-	ENSMUSG00000040648
chr1	97809234	97810107	Pam	peptidylglycine alpha-amidating monooxygenase	874	peak_1918	97821094	98095632	-	ENSMUSG00000026335
chr1	97826826	97828471	Pam	peptidylglycine alpha-amidating monooxygenase	1646	peak_1919	97821094	98095632	-	ENSMUSG00000026335
chr1	97833120	97834653	Pam	peptidylglycine alpha-amidating monooxygenase	1534	peak_1920	97821094	98095632	-	ENSMUSG00000026335
chr1	97851414	97852730	Pam	peptidylglycine alpha-amidating monooxygenase	1317	peak_1921	97821094	98095632	-	ENSMUSG00000026335
chr1	97862181	97864427	Pam	peptidylglycine alpha-amidating monooxygenase	2247	peak_1922	97821094	98095632	-	ENSMUSG00000026335
chr1	97872277	97874121	Pam	peptidylglycine alpha-amidating monooxygenase	1845	peak_1923	97821094	98095632	-	ENSMUSG00000026335
chr1	97883684	97884896	Pam	peptidylglycine alpha-amidating monooxygenase	1213	peak_1924	97821094	98095632	-	ENSMUSG00000026335
chr1	97886797	97888670	Pam	peptidylglycine alpha-amidating monooxygenase	1874	peak_1925	97821094	98095632	-	ENSMUSG00000026335
chr1	97928991	97930729	Pam	peptidylglycine alpha-amidating monooxygenase	1739	peak_1926	97821094	98095632	-	ENSMUSG00000026335
chr1	97943689	97944643	Pam	peptidylglycine alpha-amidating monooxygenase	955	peak_1927	97821094	98095632	-	ENSMUSG00000026335
chr1	97956026	97956990	Pam	peptidylglycine alpha-amidating monooxygenase	965	peak_1928	97821094	98095632	-	ENSMUSG00000026335
chr1	97960270	97962999	Pam	peptidylglycine alpha-amidating monooxygenase	2730	peak_1929	97821094	98095632	-	ENSMUSG00000026335
chr1	97966596	97968971	Pam	peptidylglycine alpha-amidating monooxygenase	2376	peak_1930	97821094	98095632	-	ENSMUSG00000026335
chr1	97974202	97978827	Pam	peptidylglycine alpha-amidating monooxygenase	4626	peak_1931	97821094	98095632	-	ENSMUSG00000026335
chr1	98002500	98004004	Pam	peptidylglycine alpha-amidating monooxygenase	1505	peak_1932	97821094	98095632	-	ENSMUSG00000026335
chr1	98031608	98032323	B230216N24Rik	RIKEN cDNA B230216N24 gene	716	peak_1933	98031123	98047793	-	ENSMUSG00000089706
chr1	98031608	98032323	Pam	peptidylglycine alpha-amidating monooxygenase	716	peak_1933	97821094	98095632	-	ENSMUSG00000026335
chr1	98046884	98048895	B230216N24Rik	RIKEN cDNA B230216N24 gene	2012	peak_1934	98031123	98047793	-	ENSMUSG00000089706
chr1	98046884	98048895	Pam	peptidylglycine alpha-amidating monooxygenase	2012	peak_1934	97821094	98095632	-	ENSMUSG00000026335
chr1	98082250	98083333	Pam	peptidylglycine alpha-amidating monooxygenase	1084	peak_1935	97821094	98095632	-	ENSMUSG00000026335
chr1	98094177	98096700	Pam	peptidylglycine alpha-amidating monooxygenase	2524	peak_1936	97821094	98095632	-	ENSMUSG00000026335
chr1	98097667	98098507	Pam	peptidylglycine alpha-amidating monooxygenase	841	peak_1937	97821094	98095632	-	ENSMUSG00000026335
chr1	98189435	98193197	1810006J02Rik	RIKEN cDNA 1810006J02 gene	3763	peak_1938	98131467	98144655	+	ENSMUSG00000100182
chr1	98268317	98269660	1810006J02Rik	RIKEN cDNA 1810006J02 gene	1344	peak_1939	98131467	98144655	+	ENSMUSG00000100182
chr1	98278610	98280763	1810006J02Rik	RIKEN cDNA 1810006J02 gene	2154	peak_1940	98131467	98144655	+	ENSMUSG00000100182
chr1	98302304	98303982	Slco6d1	solute carrier organic anion transporter family, member 6d1	1679	peak_1941	98421124	98516988	+	ENSMUSG00000026336
chr1	98349792	98351070	Slco6d1	solute carrier organic anion transporter family, member 6d1	1279	peak_1942	98421124	98516988	+	ENSMUSG00000026336
chr1	98391952	98392445	Slco6d1	solute carrier organic anion transporter family, member 6d1	494	peak_1943	98421124	98516988	+	ENSMUSG00000026336
chr1	98421973	98422816	Slco6d1	solute carrier organic anion transporter family, member 6d1	844	peak_1944	98421124	98516988	+	ENSMUSG00000026336
chr1	98523148	98524016	Slco6d1	solute carrier organic anion transporter family, member 6d1	869	peak_1945	98421124	98516988	+	ENSMUSG00000026336
chr1	98667463	98668884	Slco6d1	solute carrier organic anion transporter family, member 6d1	1422	peak_1946	98421124	98516988	+	ENSMUSG00000026336
chr1	98678102	98679256	Slco6d1	solute carrier organic anion transporter family, member 6d1	1155	peak_1947	98421124	98516988	+	ENSMUSG00000026336
chr1	98711483	98712035	Slco6d1	solute carrier organic anion transporter family, member 6d1	553	peak_1948	98421124	98516988	+	ENSMUSG00000026336
chr1	98748649	98749370	Slco6d1	solute carrier organic anion transporter family, member 6d1	722	peak_1949	98421124	98516988	+	ENSMUSG00000026336
chr1	98924848	98925470	Slco6d1	solute carrier organic anion transporter family, member 6d1	623	peak_1950	98421124	98516988	+	ENSMUSG00000026336
chr1	99124554	99125276	Slco6d1	solute carrier organic anion transporter family, member 6d1	723	peak_1951	98421124	98516988	+	ENSMUSG00000026336
chr1	99177521	99178666	Cntnap5b	contactin associated protein-like 5B	1146	peak_1952	99772765	100485942	+	ENSMUSG00000067028
chr1	99285181	99286453	Cntnap5b	contactin associated protein-like 5B	1273	peak_1953	99772765	100485942	+	ENSMUSG00000067028
chr1	99369618	99371026	Cntnap5b	contactin associated protein-like 5B	1409	peak_1954	99772765	100485942	+	ENSMUSG00000067028
chr1	99493384	99494457	Cntnap5b	contactin associated protein-like 5B	1074	peak_1955	99772765	100485942	+	ENSMUSG00000067028
chr1	99498524	99499764	Cntnap5b	contactin associated protein-like 5B	1241	peak_1956	99772765	100485942	+	ENSMUSG00000067028
chr1	99581973	99583276	Cntnap5b	contactin associated protein-like 5B	1304	peak_1957	99772765	100485942	+	ENSMUSG00000067028
chr1	99772052	99775479	Cntnap5b	contactin associated protein-like 5B	3428	peak_1958	99772765	100485942	+	ENSMUSG00000067028
chr1	99812958	99814562	Cntnap5b	contactin associated protein-like 5B	1605	peak_1959	99772765	100485942	+	ENSMUSG00000067028
chr1	99859871	99860650	Cntnap5b	contactin associated protein-like 5B	780	peak_1960	99772765	100485942	+	ENSMUSG00000067028
chr1	99943383	99944497	Cntnap5b	contactin associated protein-like 5B	1115	peak_1961	99772765	100485942	+	ENSMUSG00000067028
chr1	99977198	99977544	Cntnap5b	contactin associated protein-like 5B	347	peak_1962	99772765	100485942	+	ENSMUSG00000067028
chr1	100119784	100120746	Cntnap5b	contactin associated protein-like 5B	963	peak_1963	99772765	100485942	+	ENSMUSG00000067028
chr1	100180102	100180370	Cntnap5b	contactin associated protein-like 5B	269	peak_1964	99772765	100485942	+	ENSMUSG00000067028
chr1	100231864	100232562	Cntnap5b	contactin associated protein-like 5B	699	peak_1965	99772765	100485942	+	ENSMUSG00000067028
chr1	100426073	100427164	Cntnap5b	contactin associated protein-like 5B	1092	peak_1966	99772765	100485942	+	ENSMUSG00000067028
chr1	100643687	100644617	Cntnap5b	contactin associated protein-like 5B	931	peak_1967	99772765	100485942	+	ENSMUSG00000067028
chr1	100681892	100682538	Cntnap5b	contactin associated protein-like 5B	647	peak_1968	99772765	100485942	+	ENSMUSG00000067028
chr1	100753610	100754289	Cntnap5b	contactin associated protein-like 5B	680	peak_1969	99772765	100485942	+	ENSMUSG00000067028
chr1	100771800	100772937	Cntnap5b	contactin associated protein-like 5B	1138	peak_1970	99772765	100485942	+	ENSMUSG00000067028
chr1	100827872	100828338	Gm20268	predicted gene, 20268	467	peak_1971	101155768	101175202	+	ENSMUSG00000100684
chr1	100852406	100853257	Gm20268	predicted gene, 20268	852	peak_1972	101155768	101175202	+	ENSMUSG00000100684
chr1	100915226	100915628	Gm20268	predicted gene, 20268	403	peak_1973	101155768	101175202	+	ENSMUSG00000100684
chr1	101061522	101062297	Gm20268	predicted gene, 20268	776	peak_1974	101155768	101175202	+	ENSMUSG00000100684
chr1	101121691	101123819	Gm20268	predicted gene, 20268	2129	peak_1975	101155768	101175202	+	ENSMUSG00000100684
chr1	101126366	101127431	Gm20268	predicted gene, 20268	1066	peak_1976	101155768	101175202	+	ENSMUSG00000100684
chr1	101249909	101251553	Gm20268	predicted gene, 20268	1645	peak_1977	101155768	101175202	+	ENSMUSG00000100684
chr1	101270486	101274051	Gm20268	predicted gene, 20268	3566	peak_1978	101155768	101175202	+	ENSMUSG00000100684
chr1	101286459	101287199	Gm20268	predicted gene, 20268	741	peak_1979	101155768	101175202	+	ENSMUSG00000100684
chr1	101430656	101431597	Gm20268	predicted gene, 20268	942	peak_1980	101155768	101175202	+	ENSMUSG00000100684
chr1	101571975	101573524	Gm20268	predicted gene, 20268	1550	peak_1981	101155768	101175202	+	ENSMUSG00000100684
chr1	101646828	101647466	Gm20268	predicted gene, 20268	639	peak_1982	101155768	101175202	+	ENSMUSG00000100684
chr1	101809780	101810992	Gm20268	predicted gene, 20268	1213	peak_1983	101155768	101175202	+	ENSMUSG00000100684
chr1	102146092	102146695	Gm20268	predicted gene, 20268	604	peak_1984	101155768	101175202	+	ENSMUSG00000100684
chr1	102166268	102167079	Gm20268	predicted gene, 20268	812	peak_1985	101155768	101175202	+	ENSMUSG00000100684
chr1	102352676	102353920	Gm20268	predicted gene, 20268	1245	peak_1986	101155768	101175202	+	ENSMUSG00000100684
chr1	102551178	102551898	Gm20268	predicted gene, 20268	721	peak_1987	101155768	101175202	+	ENSMUSG00000100684
chr1	102589696	102590649	Gm20268	predicted gene, 20268	954	peak_1988	101155768	101175202	+	ENSMUSG00000100684
chr1	102710547	102710879	Gm20268	predicted gene, 20268	333	peak_1989	101155768	101175202	+	ENSMUSG00000100684
chr1	102875230	102876310	Gm20268	predicted gene, 20268	1081	peak_1990	101155768	101175202	+	ENSMUSG00000100684
chr1	102938017	102938414	Gm20268	predicted gene, 20268	398	peak_1991	101155768	101175202	+	ENSMUSG00000100684
chr1	103181073	103181833	Cdh20	cadherin 20	761	peak_1992	104768819	104995481	+	ENSMUSG00000050840
chr1	103344808	103345907	Cdh20	cadherin 20	1100	peak_1993	104768819	104995481	+	ENSMUSG00000050840
chr1	103420595	103422288	Cdh20	cadherin 20	1694	peak_1994	104768819	104995481	+	ENSMUSG00000050840
chr1	103673019	103674323	Cdh20	cadherin 20	1305	peak_1995	104768819	104995481	+	ENSMUSG00000050840
chr1	103784344	103785650	Cdh20	cadherin 20	1307	peak_1996	104768819	104995481	+	ENSMUSG00000050840
chr1	103799176	103799757	Cdh20	cadherin 20	582	peak_1997	104768819	104995481	+	ENSMUSG00000050840
chr1	103986668	103987691	Cdh20	cadherin 20	1024	peak_1998	104768819	104995481	+	ENSMUSG00000050840
chr1	103995138	103995599	Cdh20	cadherin 20	462	peak_1999	104768819	104995481	+	ENSMUSG00000050840
chr1	104224874	104227986	Cdh20	cadherin 20	3113	peak_2000	104768819	104995481	+	ENSMUSG00000050840
chr1	104466537	104467343	Cdh20	cadherin 20	807	peak_2001	104768819	104995481	+	ENSMUSG00000050840
chr1	104479331	104480303	Cdh20	cadherin 20	973	peak_2002	104768819	104995481	+	ENSMUSG00000050840
chr1	104617327	104618354	Cdh20	cadherin 20	1028	peak_2003	104768819	104995481	+	ENSMUSG00000050840
chr1	104782638	104784000	Cdh20	cadherin 20	1363	peak_2004	104768819	104995481	+	ENSMUSG00000050840
chr1	104795712	104796745	Cdh20	cadherin 20	1034	peak_2005	104768819	104995481	+	ENSMUSG00000050840
chr1	104911834	104914442	Cdh20	cadherin 20	2609	peak_2006	104768819	104995481	+	ENSMUSG00000050840
chr1	104927928	104928949	Cdh20	cadherin 20	1022	peak_2007	104768819	104995481	+	ENSMUSG00000050840
chr1	104944531	104945300	Cdh20	cadherin 20	770	peak_2008	104768819	104995481	+	ENSMUSG00000050840
chr1	104956683	104957807	Cdh20	cadherin 20	1125	peak_2009	104768819	104995481	+	ENSMUSG00000050840
chr1	104978768	104979573	Cdh20	cadherin 20	806	peak_2010	104768819	104995481	+	ENSMUSG00000050840
chr1	104986025	104986834	Cdh20	cadherin 20	810	peak_2011	104768819	104995481	+	ENSMUSG00000050840
chr1	105002066	105002483	Cdh20	cadherin 20	418	peak_2012	104768819	104995481	+	ENSMUSG00000050840
chr1	105066828	105068384	Cdh20	cadherin 20	1557	peak_2013	104768819	104995481	+	ENSMUSG00000050840
chr1	105177890	105179603	Rnf152	ring finger protein 152	1714	peak_2014	105276917	105356710	-	ENSMUSG00000047496
chr1	105342221	105343131	Rnf152	ring finger protein 152	911	peak_2015	105276917	105356710	-	ENSMUSG00000047496
chr1	105356006	105356834	Rnf152	ring finger protein 152	829	peak_2016	105276917	105356710	-	ENSMUSG00000047496
chr1	105377533	105377981	Rnf152	ring finger protein 152	449	peak_2017	105276917	105356710	-	ENSMUSG00000047496
chr1	105492496	105493334	Pign	phosphatidylinositol glycan anchor biosynthesis, class N	839	peak_2018	105518422	105663676	-	ENSMUSG00000056536
chr1	105580467	105581521	Pign	phosphatidylinositol glycan anchor biosynthesis, class N	1055	peak_2019	105518422	105663676	-	ENSMUSG00000056536
chr1	105630430	105630945	Pign	phosphatidylinositol glycan anchor biosynthesis, class N	516	peak_2020	105518422	105663676	-	ENSMUSG00000056536
chr1	105662747	105665450	2310035C23Rik	RIKEN cDNA 2310035C23 gene	2704	peak_2021	105663861	105755131	+	ENSMUSG00000026319
chr1	105662747	105665450	Pign	phosphatidylinositol glycan anchor biosynthesis, class N	2704	peak_2021	105518422	105663676	-	ENSMUSG00000056536
chr1	105695309	105696232	2310035C23Rik	RIKEN cDNA 2310035C23 gene	924	peak_2022	105663861	105755131	+	ENSMUSG00000026319
chr1	105876578	105877126	Tnfrsf11a	tumor necrosis factor receptor superfamily, member 11a, NFKB activator	549	peak_2023	105780723	105847981	+	ENSMUSG00000026321
chr1	105881858	105882620	Tnfrsf11a	tumor necrosis factor receptor superfamily, member 11a, NFKB activator	763	peak_2024	105780723	105847981	+	ENSMUSG00000026321
chr1	105894702	105895617	Tnfrsf11a	tumor necrosis factor receptor superfamily, member 11a, NFKB activator	916	peak_2025	105780723	105847981	+	ENSMUSG00000026321
chr1	105907667	105909309	Tnfrsf11a	tumor necrosis factor receptor superfamily, member 11a, NFKB activator	1643	peak_2026	105780723	105847981	+	ENSMUSG00000026321
chr1	105944853	105945523	Zcchc2	zinc finger, CCHC domain containing 2	671	peak_2027	105990406	106034079	+	ENSMUSG00000038866
chr1	105946795	105947621	Zcchc2	zinc finger, CCHC domain containing 2	827	peak_2028	105990406	106034079	+	ENSMUSG00000038866
chr1	105989182	105994724	Zcchc2	zinc finger, CCHC domain containing 2	5543	peak_2029	105990406	106034079	+	ENSMUSG00000038866
chr1	106036854	106037697	Zcchc2	zinc finger, CCHC domain containing 2	844	peak_2030	105990406	106034079	+	ENSMUSG00000038866
chr1	106038542	106040049	Zcchc2	zinc finger, CCHC domain containing 2	1508	peak_2031	105990406	106034079	+	ENSMUSG00000038866
chr1	106061084	106062093	Zcchc2	zinc finger, CCHC domain containing 2	1010	peak_2032	105990406	106034079	+	ENSMUSG00000038866
chr1	106069240	106072598	Zcchc2	zinc finger, CCHC domain containing 2	3359	peak_2033	105990406	106034079	+	ENSMUSG00000038866
chr1	106094937	106098310	Gm20753	predicted gene, 20753	3374	peak_2034	106152625	106171524	-	ENSMUSG00000101583
chr1	106126066	106127805	Gm20753	predicted gene, 20753	1740	peak_2035	106152625	106171524	-	ENSMUSG00000101583
chr1	106129905	106131207	Gm20753	predicted gene, 20753	1303	peak_2036	106152625	106171524	-	ENSMUSG00000101583
chr1	106154483	106155807	Gm20753	predicted gene, 20753	1325	peak_2037	106152625	106171524	-	ENSMUSG00000101583
chr1	106158949	106159658	Gm20753	predicted gene, 20753	710	peak_2038	106152625	106171524	-	ENSMUSG00000101583
chr1	106170755	106175769	Gm20753	predicted gene, 20753	5015	peak_2039	106152625	106171524	-	ENSMUSG00000101583
chr1	106170755	106175769	Phlpp1	PH domain and leucine rich repeat protein phosphatase 1	5015	peak_2039	106171869	106394245	+	ENSMUSG00000044340
chr1	106197611	106199269	Phlpp1	PH domain and leucine rich repeat protein phosphatase 1	1659	peak_2040	106171869	106394245	+	ENSMUSG00000044340
chr1	106201760	106202768	Phlpp1	PH domain and leucine rich repeat protein phosphatase 1	1009	peak_2041	106171869	106394245	+	ENSMUSG00000044340
chr1	106231277	106232511	Phlpp1	PH domain and leucine rich repeat protein phosphatase 1	1235	peak_2042	106171869	106394245	+	ENSMUSG00000044340
chr1	106240211	106242611	Phlpp1	PH domain and leucine rich repeat protein phosphatase 1	2401	peak_2043	106171869	106394245	+	ENSMUSG00000044340
chr1	106274531	106277014	Phlpp1	PH domain and leucine rich repeat protein phosphatase 1	2484	peak_2044	106171869	106394245	+	ENSMUSG00000044340
chr1	106288918	106290222	Phlpp1	PH domain and leucine rich repeat protein phosphatase 1	1305	peak_2045	106171869	106394245	+	ENSMUSG00000044340
chr1	106341835	106342546	Phlpp1	PH domain and leucine rich repeat protein phosphatase 1	712	peak_2046	106171869	106394245	+	ENSMUSG00000044340
chr1	106380152	106381170	Phlpp1	PH domain and leucine rich repeat protein phosphatase 1	1019	peak_2047	106171869	106394245	+	ENSMUSG00000044340
chr1	106395035	106396659	Phlpp1	PH domain and leucine rich repeat protein phosphatase 1	1625	peak_2048	106171869	106394245	+	ENSMUSG00000044340
chr1	106406648	106407671	Phlpp1	PH domain and leucine rich repeat protein phosphatase 1	1024	peak_2049	106171869	106394245	+	ENSMUSG00000044340
chr1	106425108	106425880	Phlpp1	PH domain and leucine rich repeat protein phosphatase 1	773	peak_2050	106171869	106394245	+	ENSMUSG00000044340
chr1	106427450	106428797	Phlpp1	PH domain and leucine rich repeat protein phosphatase 1	1348	peak_2051	106171869	106394245	+	ENSMUSG00000044340
chr1	106570239	106571100	Bcl2	B cell leukemia/lymphoma 2	862	peak_2052	106538176	106714290	-	ENSMUSG00000057329
chr1	106702467	106703714	Bcl2	B cell leukemia/lymphoma 2	1248	peak_2053	106538176	106714290	-	ENSMUSG00000057329
chr1	106712706	106715742	Bcl2	B cell leukemia/lymphoma 2	3037	peak_2054	106538176	106714290	-	ENSMUSG00000057329
chr1	106717224	106717875	Kdsr	3-ketodihydrosphingosine reductase	652	peak_2055	106720410	106759742	-	ENSMUSG00000009905
chr1	106739887	106740294	Kdsr	3-ketodihydrosphingosine reductase	408	peak_2056	106720410	106759742	-	ENSMUSG00000009905
chr1	106758510	106761162	Kdsr	3-ketodihydrosphingosine reductase	2653	peak_2057	106720410	106759742	-	ENSMUSG00000009905
chr1	106765479	106766300	Vps4b	vacuolar protein sorting 4B	822	peak_2058	106770788	106796725	-	ENSMUSG00000009907
chr1	106795749	106797509	Vps4b	vacuolar protein sorting 4B	1761	peak_2059	106770788	106796725	-	ENSMUSG00000009907
chr1	106883811	106884257	Serpinb5	serine (or cysteine) peptidase inhibitor, clade B, member 5	447	peak_2060	106861180	106883348	+	ENSMUSG00000067006
chr1	107005180	107005597	Serpinb13	serine (or cysteine) peptidase inhibitor, clade B (ovalbumin), member 13	418	peak_2061	106980984	107001195	+	ENSMUSG00000048775
chr1	107034140	107034847	Serpinb3a	serine (or cysteine) peptidase inhibitor, clade B (ovalbumin), member 3A	708	peak_2062	107045587	107052303	-	ENSMUSG00000044594
chr1	107384517	107384763	Serpinb11	serine (or cysteine) peptidase inhibitor, clade B (ovalbumin), member 11	247	peak_2063	107362314	107380475	+	ENSMUSG00000026327
chr1	107389774	107390209	Serpinb11	serine (or cysteine) peptidase inhibitor, clade B (ovalbumin), member 11	436	peak_2064	107362314	107380475	+	ENSMUSG00000026327
chr1	107480944	107481985	Serpinb7	serine (or cysteine) peptidase inhibitor, clade B, member 7	1042	peak_2065	107422689	107452689	+	ENSMUSG00000067001
chr1	107561883	107562511	Serpinb10	serine (or cysteine) peptidase inhibitor, clade B (ovalbumin), member 10	629	peak_2066	107529003	107549271	+	ENSMUSG00000092572;ENSMUSG00000102843
chr1	107565440	107566083	Serpinb10	serine (or cysteine) peptidase inhibitor, clade B (ovalbumin), member 10	644	peak_2067	107529003	107549271	+	ENSMUSG00000092572;ENSMUSG00000102843
chr1	107580765	107581964	Serpinb8	serine (or cysteine) peptidase inhibitor, clade B, member 8	1200	peak_2068	107590006	107608978	+	ENSMUSG00000026315
chr1	107588399	107591442	Serpinb8	serine (or cysteine) peptidase inhibitor, clade B, member 8	3044	peak_2069	107590006	107608978	+	ENSMUSG00000026315
chr1	107598063	107599068	Serpinb8	serine (or cysteine) peptidase inhibitor, clade B, member 8	1006	peak_2070	107590006	107608978	+	ENSMUSG00000026315
chr1	107635726	107636579	Serpinb8	serine (or cysteine) peptidase inhibitor, clade B, member 8	854	peak_2071	107590006	107608978	+	ENSMUSG00000026315
chr1	107645210	107646254	Serpinb8	serine (or cysteine) peptidase inhibitor, clade B, member 8	1045	peak_2072	107590006	107608978	+	ENSMUSG00000026315
chr1	107727848	107729049	Serpinb8	serine (or cysteine) peptidase inhibitor, clade B, member 8	1202	peak_2073	107590006	107608978	+	ENSMUSG00000026315
chr1	107750777	107751837	Serpinb8	serine (or cysteine) peptidase inhibitor, clade B, member 8	1061	peak_2074	107590006	107608978	+	ENSMUSG00000026315
chr1	107766668	107767418	D830032E09Rik	RIKEN cDNA D830032E09 gene	751	peak_2075	107917259	107950947	+	ENSMUSG00000100457
chr1	107898335	107899818	D830032E09Rik	RIKEN cDNA D830032E09 gene	1484	peak_2076	107917259	107950947	+	ENSMUSG00000100457
chr1	108572798	108573429	D830032E09Rik	RIKEN cDNA D830032E09 gene	632	peak_2077	107917259	107950947	+	ENSMUSG00000100457
chr1	108649538	108650449	D830032E09Rik	RIKEN cDNA D830032E09 gene	912	peak_2078	107917259	107950947	+	ENSMUSG00000100457
chr1	109085985	109086543	Cdh7	cadherin 7, type 2	559	peak_2079	109982327	110139903	+	ENSMUSG00000026312
chr1	109929523	109930730	Cdh7	cadherin 7, type 2	1208	peak_2080	109982327	110139903	+	ENSMUSG00000026312
chr1	109932477	109933157	Cdh7	cadherin 7, type 2	681	peak_2081	109982327	110139903	+	ENSMUSG00000026312
chr1	109981960	109983943	Cdh7	cadherin 7, type 2	1984	peak_2082	109982327	110139903	+	ENSMUSG00000026312
chr1	110067219	110067981	Cdh7	cadherin 7, type 2	763	peak_2083	109982327	110139903	+	ENSMUSG00000026312
chr1	110078149	110078966	Cdh7	cadherin 7, type 2	818	peak_2084	109982327	110139903	+	ENSMUSG00000026312
chr1	110474733	110475243	Cdh7	cadherin 7, type 2	511	peak_2085	109982327	110139903	+	ENSMUSG00000026312
chr1	110598411	110599368	Cdh19	cadherin 19, type 2	958	peak_2086	110889195	110977372	-	ENSMUSG00000047216
chr1	111017439	111018232	Cdh19	cadherin 19, type 2	794	peak_2087	110889195	110977372	-	ENSMUSG00000047216
chr1	111242294	111242827	Cdh19	cadherin 19, type 2	534	peak_2088	110889195	110977372	-	ENSMUSG00000047216
chr1	111633712	111634916	Dsel	dermatan sulfate epimerase-like	1205	peak_2089	111858702	111864918	-	ENSMUSG00000038702
chr1	111698946	111699884	Dsel	dermatan sulfate epimerase-like	939	peak_2090	111858702	111864918	-	ENSMUSG00000038702
chr1	111833482	111834805	Dsel	dermatan sulfate epimerase-like	1324	peak_2091	111858702	111864918	-	ENSMUSG00000038702
chr1	111859200	111860074	Dsel	dermatan sulfate epimerase-like	875	peak_2092	111858702	111864918	-	ENSMUSG00000038702
chr1	111863123	111865543	Dsel	dermatan sulfate epimerase-like	2421	peak_2093	111858702	111864918	-	ENSMUSG00000038702
chr1	111991806	111992987	Dsel	dermatan sulfate epimerase-like	1182	peak_2094	111858702	111864918	-	ENSMUSG00000038702
chr1	112378339	112380905	Dsel	dermatan sulfate epimerase-like	2567	peak_2095	111858702	111864918	-	ENSMUSG00000038702
chr1	112388555	112389405	Dsel	dermatan sulfate epimerase-like	851	peak_2096	111858702	111864918	-	ENSMUSG00000038702
chr1	112416239	112417129	Dsel	dermatan sulfate epimerase-like	891	peak_2097	111858702	111864918	-	ENSMUSG00000038702
chr1	112451377	112452687	Dsel	dermatan sulfate epimerase-like	1311	peak_2098	111858702	111864918	-	ENSMUSG00000038702
chr1	112455985	112456398	Dsel	dermatan sulfate epimerase-like	414	peak_2099	111858702	111864918	-	ENSMUSG00000038702
chr1	112703719	112704759	Dsel	dermatan sulfate epimerase-like	1041	peak_2100	111858702	111864918	-	ENSMUSG00000038702
chr1	112765525	112765930	Dsel	dermatan sulfate epimerase-like	406	peak_2101	111858702	111864918	-	ENSMUSG00000038702
chr1	113072911	113074735	Dsel	dermatan sulfate epimerase-like	1825	peak_2102	111858702	111864918	-	ENSMUSG00000038702
chr1	113113042	113113567	Dsel	dermatan sulfate epimerase-like	526	peak_2103	111858702	111864918	-	ENSMUSG00000038702
chr1	113394587	113396383	Dsel	dermatan sulfate epimerase-like	1797	peak_2104	111858702	111864918	-	ENSMUSG00000038702
chr1	113432640	113435118	Dsel	dermatan sulfate epimerase-like	2479	peak_2105	111858702	111864918	-	ENSMUSG00000038702
chr1	113539305	113540006	Dsel	dermatan sulfate epimerase-like	702	peak_2106	111858702	111864918	-	ENSMUSG00000038702
chr1	113549981	113551101	Dsel	dermatan sulfate epimerase-like	1121	peak_2107	111858702	111864918	-	ENSMUSG00000038702
chr1	113954594	113955235	Cntnap5a	contactin associated protein-like 5A	642	peak_2108	115685137	116580674	+	ENSMUSG00000070695
chr1	113992258	113993032	Cntnap5a	contactin associated protein-like 5A	775	peak_2109	115685137	116580674	+	ENSMUSG00000070695
chr1	114300411	114301651	Cntnap5a	contactin associated protein-like 5A	1241	peak_2110	115685137	116580674	+	ENSMUSG00000070695
chr1	114303246	114304835	Cntnap5a	contactin associated protein-like 5A	1590	peak_2111	115685137	116580674	+	ENSMUSG00000070695
chr1	114326545	114327894	Cntnap5a	contactin associated protein-like 5A	1350	peak_2112	115685137	116580674	+	ENSMUSG00000070695
chr1	114328950	114331583	Cntnap5a	contactin associated protein-like 5A	2634	peak_2113	115685137	116580674	+	ENSMUSG00000070695
chr1	114551828	114553589	Cntnap5a	contactin associated protein-like 5A	1762	peak_2114	115685137	116580674	+	ENSMUSG00000070695
chr1	114591740	114593081	Cntnap5a	contactin associated protein-like 5A	1342	peak_2115	115685137	116580674	+	ENSMUSG00000070695
chr1	114728606	114730196	Cntnap5a	contactin associated protein-like 5A	1591	peak_2116	115685137	116580674	+	ENSMUSG00000070695
chr1	114862316	114863884	Cntnap5a	contactin associated protein-like 5A	1569	peak_2117	115685137	116580674	+	ENSMUSG00000070695
chr1	115033495	115034527	Cntnap5a	contactin associated protein-like 5A	1033	peak_2118	115685137	116580674	+	ENSMUSG00000070695
chr1	115171043	115172198	Cntnap5a	contactin associated protein-like 5A	1156	peak_2119	115685137	116580674	+	ENSMUSG00000070695
chr1	115503799	115504243	Cntnap5a	contactin associated protein-like 5A	445	peak_2120	115685137	116580674	+	ENSMUSG00000070695
chr1	115537152	115537644	Cntnap5a	contactin associated protein-like 5A	493	peak_2121	115685137	116580674	+	ENSMUSG00000070695
chr1	115684001	115689627	Cntnap5a	contactin associated protein-like 5A	5627	peak_2122	115685137	116580674	+	ENSMUSG00000070695
chr1	115745274	115746333	Cntnap5a	contactin associated protein-like 5A	1060	peak_2123	115685137	116580674	+	ENSMUSG00000070695
chr1	115753039	115754107	Cntnap5a	contactin associated protein-like 5A	1069	peak_2124	115685137	116580674	+	ENSMUSG00000070695
chr1	115778047	115778533	Cntnap5a	contactin associated protein-like 5A	487	peak_2125	115685137	116580674	+	ENSMUSG00000070695
chr1	115795510	115796369	Cntnap5a	contactin associated protein-like 5A	860	peak_2126	115685137	116580674	+	ENSMUSG00000070695
chr1	115808749	115809870	Cntnap5a	contactin associated protein-like 5A	1122	peak_2127	115685137	116580674	+	ENSMUSG00000070695
chr1	115931759	115932793	Cntnap5a	contactin associated protein-like 5A	1035	peak_2128	115685137	116580674	+	ENSMUSG00000070695
chr1	115944495	115945534	Cntnap5a	contactin associated protein-like 5A	1040	peak_2129	115685137	116580674	+	ENSMUSG00000070695
chr1	115956213	115957090	Cntnap5a	contactin associated protein-like 5A	878	peak_2130	115685137	116580674	+	ENSMUSG00000070695
chr1	116097277	116098210	Cntnap5a	contactin associated protein-like 5A	934	peak_2131	115685137	116580674	+	ENSMUSG00000070695
chr1	116132076	116133460	Cntnap5a	contactin associated protein-like 5A	1385	peak_2132	115685137	116580674	+	ENSMUSG00000070695
chr1	116154506	116156001	Cntnap5a	contactin associated protein-like 5A	1496	peak_2133	115685137	116580674	+	ENSMUSG00000070695
chr1	116314170	116315588	Cntnap5a	contactin associated protein-like 5A	1419	peak_2134	115685137	116580674	+	ENSMUSG00000070695
chr1	116402117	116402689	Cntnap5a	contactin associated protein-like 5A	573	peak_2135	115685137	116580674	+	ENSMUSG00000070695
chr1	116475963	116477068	Cntnap5a	contactin associated protein-like 5A	1106	peak_2136	115685137	116580674	+	ENSMUSG00000070695
chr1	116488687	116489716	Cntnap5a	contactin associated protein-like 5A	1030	peak_2137	115685137	116580674	+	ENSMUSG00000070695
chr1	116590582	116591956	Cntnap5a	contactin associated protein-like 5A	1375	peak_2138	115685137	116580674	+	ENSMUSG00000070695
chr1	117122192	117123494	Cntnap5a	contactin associated protein-like 5A	1303	peak_2139	115685137	116580674	+	ENSMUSG00000070695
chr1	117418743	117420124	Cntnap5a	contactin associated protein-like 5A	1382	peak_2140	115685137	116580674	+	ENSMUSG00000070695
chr1	117519471	117520156	Tsn	translin	686	peak_2141	118298518	118311132	-	ENSMUSG00000026374
chr1	118294695	118295514	Tsn	translin	820	peak_2142	118298518	118311132	-	ENSMUSG00000026374
chr1	118310777	118311889	Tsn	translin	1113	peak_2143	118298518	118311132	-	ENSMUSG00000026374
chr1	118321385	118323004	Nifk	nucleolar protein interacting with the FHA domain of MKI67	1620	peak_2144	118321843	118333831	+	ENSMUSG00000026377
chr1	118337652	118338582	Nifk	nucleolar protein interacting with the FHA domain of MKI67	931	peak_2145	118321843	118333831	+	ENSMUSG00000026377
chr1	118358828	118359625	Nifk	nucleolar protein interacting with the FHA domain of MKI67	798	peak_2146	118321843	118333831	+	ENSMUSG00000026377
chr1	118387786	118390800	Clasp1	CLIP associating protein 1	3015	peak_2147	118389058	118609462	+	ENSMUSG00000064302
chr1	118422247	118423365	Clasp1	CLIP associating protein 1	1119	peak_2148	118389058	118609462	+	ENSMUSG00000064302
chr1	118434630	118436826	Clasp1	CLIP associating protein 1	2197	peak_2149	118389058	118609462	+	ENSMUSG00000064302
chr1	118456794	118460493	2900060B14Rik	RIKEN cDNA 2900060B14 gene	3700	peak_2150	118458669	118459265	-	ENSMUSG00000107722
chr1	118456794	118460493	Clasp1	CLIP associating protein 1	3700	peak_2150	118389058	118609462	+	ENSMUSG00000064302
chr1	118476563	118477432	Clasp1	CLIP associating protein 1	870	peak_2151	118389058	118609462	+	ENSMUSG00000064302
chr1	118480528	118482710	Clasp1	CLIP associating protein 1	2183	peak_2152	118389058	118609462	+	ENSMUSG00000064302
chr1	118550885	118552652	Clasp1	CLIP associating protein 1	1768	peak_2153	118389058	118609462	+	ENSMUSG00000064302
chr1	118759136	118760181	Gli2	GLI-Kruppel family member GLI2	1046	peak_2154	118834061	119053619	-	ENSMUSG00000048402
chr1	118767517	118769349	Gli2	GLI-Kruppel family member GLI2	1833	peak_2155	118834061	119053619	-	ENSMUSG00000048402
chr1	118776548	118777385	Gli2	GLI-Kruppel family member GLI2	838	peak_2156	118834061	119053619	-	ENSMUSG00000048402
chr1	118907334	118908365	Gli2	GLI-Kruppel family member GLI2	1032	peak_2157	118834061	119053619	-	ENSMUSG00000048402
chr1	118954580	118955957	Gli2	GLI-Kruppel family member GLI2	1378	peak_2158	118834061	119053619	-	ENSMUSG00000048402
chr1	119016117	119017326	Gli2	GLI-Kruppel family member GLI2	1210	peak_2159	118834061	119053619	-	ENSMUSG00000048402
chr1	119019491	119020734	Gli2	GLI-Kruppel family member GLI2	1244	peak_2160	118834061	119053619	-	ENSMUSG00000048402
chr1	119033351	119034871	Gli2	GLI-Kruppel family member GLI2	1521	peak_2161	118834061	119053619	-	ENSMUSG00000048402
chr1	119053507	119054200	Gli2	GLI-Kruppel family member GLI2	694	peak_2162	118834061	119053619	-	ENSMUSG00000048402
chr1	119082353	119083054	Gli2	GLI-Kruppel family member GLI2	702	peak_2163	118834061	119053619	-	ENSMUSG00000048402
chr1	119083273	119084088	Gli2	GLI-Kruppel family member GLI2	816	peak_2164	118834061	119053619	-	ENSMUSG00000048402
chr1	119189159	119190238	Gli2	GLI-Kruppel family member GLI2	1080	peak_2165	118834061	119053619	-	ENSMUSG00000048402
chr1	119383401	119384525	Inhbb	inhibin beta-B	1125	peak_2166	119415465	119422248	-	ENSMUSG00000037035
chr1	119419649	119422329	Inhbb	inhibin beta-B	2681	peak_2167	119415465	119422248	-	ENSMUSG00000037035
chr1	119504166	119505756	Ralb	v-ral simian leukemia viral oncogene B	1591	peak_2168	119470305	119504782	-	ENSMUSG00000004451
chr1	119524888	119526831	Tmem185b	transmembrane protein 185B	1944	peak_2169	119526154	119528983	+	ENSMUSG00000098923
chr1	119548368	119549130	Epb41l5	erythrocyte membrane protein band 4.1 like 5	763	peak_2170	119545033	119649000	-	ENSMUSG00000026383
chr1	119674991	119675566	Ptpn4	protein tyrosine phosphatase, non-receptor type 4	576	peak_2171	119658093	119837071	-	ENSMUSG00000026384
chr1	119836228	119838384	Ptpn4	protein tyrosine phosphatase, non-receptor type 4	2157	peak_2172	119658093	119837071	-	ENSMUSG00000026384
chr1	119878765	119879837	Tmem177	transmembrane protein 177	1073	peak_2173	119907899	119913168	-	ENSMUSG00000036975
chr1	119884158	119885190	Tmem177	transmembrane protein 177	1033	peak_2174	119907899	119913168	-	ENSMUSG00000036975
chr1	119890688	119891879	Tmem177	transmembrane protein 177	1192	peak_2175	119907899	119913168	-	ENSMUSG00000036975
chr1	119899508	119900672	Tmem177	transmembrane protein 177	1165	peak_2176	119907899	119913168	-	ENSMUSG00000036975
chr1	119912401	119913741	Tmem177	transmembrane protein 177	1341	peak_2177	119907899	119913168	-	ENSMUSG00000036975
chr1	120093269	120093820	Dbi	diazepam binding inhibitor	552	peak_2178	120113280	120121096	-	ENSMUSG00000026385
chr1	120120011	120121914	3110009E18Rik	RIKEN cDNA 3110009E18 gene	1904	peak_2179	120121187	120188189	+	ENSMUSG00000026388
chr1	120120011	120121914	Dbi	diazepam binding inhibitor	1904	peak_2179	120113280	120121096	-	ENSMUSG00000026385
chr1	120136096	120137254	3110009E18Rik	RIKEN cDNA 3110009E18 gene	1159	peak_2180	120121187	120188189	+	ENSMUSG00000026388
chr1	120171717	120172554	3110009E18Rik	RIKEN cDNA 3110009E18 gene	838	peak_2181	120121187	120188189	+	ENSMUSG00000026388
chr1	120195749	120197951	3110009E18Rik	RIKEN cDNA 3110009E18 gene	2203	peak_2182	120121187	120188189	+	ENSMUSG00000026388
chr1	120207245	120209074	Steap3	STEAP family member 3	1830	peak_2183	120226416	120271082	-	ENSMUSG00000026389
chr1	120231267	120231798	Steap3	STEAP family member 3	532	peak_2184	120226416	120271082	-	ENSMUSG00000026389
chr1	120264781	120265519	Steap3	STEAP family member 3	739	peak_2185	120226416	120271082	-	ENSMUSG00000026389
chr1	120315081	120316473	C1ql2	complement component 1, q subcomponent-like 2	1393	peak_2186	120340582	120343174	+	ENSMUSG00000036907
chr1	120320641	120322210	C1ql2	complement component 1, q subcomponent-like 2	1570	peak_2187	120340582	120343174	+	ENSMUSG00000036907
chr1	120322439	120323761	C1ql2	complement component 1, q subcomponent-like 2	1323	peak_2188	120340582	120343174	+	ENSMUSG00000036907
chr1	120327625	120329112	C1ql2	complement component 1, q subcomponent-like 2	1488	peak_2189	120340582	120343174	+	ENSMUSG00000036907
chr1	120339879	120342971	C1ql2	complement component 1, q subcomponent-like 2	3093	peak_2190	120340582	120343174	+	ENSMUSG00000036907
chr1	120549303	120550483	Marco	macrophage receptor with collagenous structure	1181	peak_2191	120474538	120505084	-	ENSMUSG00000026390
chr1	120586306	120587242	En1	engrailed 1	937	peak_2192	120602487	120607991	+	ENSMUSG00000058665
chr1	120587678	120588166	En1	engrailed 1	489	peak_2193	120602487	120607991	+	ENSMUSG00000058665
chr1	120708516	120710301	En1	engrailed 1	1786	peak_2194	120602487	120607991	+	ENSMUSG00000058665
chr1	120795087	120796314	En1	engrailed 1	1228	peak_2195	120602487	120607991	+	ENSMUSG00000058665
chr1	121047158	121048214	Celrr	cerebellum expressed regulatory RNA	1057	peak_2196	121087405	121120975	+	ENSMUSG00000097881
chr1	121096533	121097178	Celrr	cerebellum expressed regulatory RNA	646	peak_2197	121087405	121120975	+	ENSMUSG00000097881
chr1	121179767	121180989	Celrr	cerebellum expressed regulatory RNA	1223	peak_2198	121087405	121120975	+	ENSMUSG00000097881
chr1	121247089	121248227	Insig2	insulin induced gene 2	1139	peak_2199	121304353	121332589	-	ENSMUSG00000003721
chr1	121253664	121254695	Insig2	insulin induced gene 2	1032	peak_2200	121304353	121332589	-	ENSMUSG00000003721
chr1	121289128	121291443	Insig2	insulin induced gene 2	2316	peak_2201	121304353	121332589	-	ENSMUSG00000003721
chr1	121296657	121297929	Insig2	insulin induced gene 2	1273	peak_2202	121304353	121332589	-	ENSMUSG00000003721
chr1	121314582	121315454	Insig2	insulin induced gene 2	873	peak_2203	121304353	121332589	-	ENSMUSG00000003721
chr1	121326125	121328813	Insig2	insulin induced gene 2	2689	peak_2204	121304353	121332589	-	ENSMUSG00000003721
chr1	121360489	121361563	Insig2	insulin induced gene 2	1075	peak_2205	121304353	121332589	-	ENSMUSG00000003721
chr1	121388041	121388821	Ccdc93	coiled-coil domain containing 93	781	peak_2206	121431067	121506460	+	ENSMUSG00000026339
chr1	121396304	121397119	Ccdc93	coiled-coil domain containing 93	816	peak_2207	121431067	121506460	+	ENSMUSG00000026339
chr1	121398699	121400913	Ccdc93	coiled-coil domain containing 93	2215	peak_2208	121431067	121506460	+	ENSMUSG00000026339
chr1	121430334	121432034	Ccdc93	coiled-coil domain containing 93	1701	peak_2209	121431067	121506460	+	ENSMUSG00000026339
chr1	121440685	121441647	Ccdc93	coiled-coil domain containing 93	963	peak_2210	121431067	121506460	+	ENSMUSG00000026339
chr1	121451988	121452932	Ccdc93	coiled-coil domain containing 93	945	peak_2211	121431067	121506460	+	ENSMUSG00000026339
chr1	121472505	121472724	Ccdc93	coiled-coil domain containing 93	220	peak_2212	121431067	121506460	+	ENSMUSG00000026339
chr1	121477525	121479905	Ccdc93	coiled-coil domain containing 93	2381	peak_2213	121431067	121506460	+	ENSMUSG00000026339
chr1	121490181	121490979	Ccdc93	coiled-coil domain containing 93	799	peak_2214	121431067	121506460	+	ENSMUSG00000026339
chr1	121509974	121511454	Htr5b	5-hydroxytryptamine (serotonin) receptor 5B	1481	peak_2215	121509773	121528465	-	ENSMUSG00000050534
chr1	121527742	121528783	Htr5b	5-hydroxytryptamine (serotonin) receptor 5B	1042	peak_2216	121509773	121528465	-	ENSMUSG00000050534
chr1	121540081	121540935	Htr5b	5-hydroxytryptamine (serotonin) receptor 5B	855	peak_2217	121509773	121528465	-	ENSMUSG00000050534
chr1	121546294	121547724	Ddx18	DEAD (Asp-Glu-Ala-Asp) box polypeptide 18	1431	peak_2218	121553835	121567980	-	ENSMUSG00000001674
chr1	121550747	121552104	Ddx18	DEAD (Asp-Glu-Ala-Asp) box polypeptide 18	1358	peak_2219	121553835	121567980	-	ENSMUSG00000001674
chr1	121566976	121568425	Ddx18	DEAD (Asp-Glu-Ala-Asp) box polypeptide 18	1450	peak_2220	121553835	121567980	-	ENSMUSG00000001674
chr1	121596895	121597493	Ddx18	DEAD (Asp-Glu-Ala-Asp) box polypeptide 18	599	peak_2221	121553835	121567980	-	ENSMUSG00000001674
chr1	121785707	121786428	Ddx18	DEAD (Asp-Glu-Ala-Asp) box polypeptide 18	722	peak_2222	121553835	121567980	-	ENSMUSG00000001674
chr1	121798297	121799011	Ddx18	DEAD (Asp-Glu-Ala-Asp) box polypeptide 18	715	peak_2223	121553835	121567980	-	ENSMUSG00000001674
chr1	122242867	122243503	Ddx18	DEAD (Asp-Glu-Ala-Asp) box polypeptide 18	637	peak_2224	121553835	121567980	-	ENSMUSG00000001674
chr1	122351540	122351894	Ddx18	DEAD (Asp-Glu-Ala-Asp) box polypeptide 18	355	peak_2225	121553835	121567980	-	ENSMUSG00000001674
chr1	122393160	122394597	Ddx18	DEAD (Asp-Glu-Ala-Asp) box polypeptide 18	1438	peak_2226	121553835	121567980	-	ENSMUSG00000001674
chr1	122395849	122397643	Ddx18	DEAD (Asp-Glu-Ala-Asp) box polypeptide 18	1795	peak_2227	121553835	121567980	-	ENSMUSG00000001674
chr1	122463668	122464600	Dpp10	dipeptidylpeptidase 10	933	peak_2228	123332138	124045559	-	ENSMUSG00000036815
chr1	122575812	122576733	Dpp10	dipeptidylpeptidase 10	922	peak_2229	123332138	124045559	-	ENSMUSG00000036815
chr1	123902278	123903354	Dpp10	dipeptidylpeptidase 10	1077	peak_2230	123332138	124045559	-	ENSMUSG00000036815
chr1	124044301	124046364	Dpp10	dipeptidylpeptidase 10	2064	peak_2231	123332138	124045559	-	ENSMUSG00000036815
chr1	124148207	124149381	Dpp10	dipeptidylpeptidase 10	1175	peak_2232	123332138	124045559	-	ENSMUSG00000036815
chr1	124156610	124157648	Dpp10	dipeptidylpeptidase 10	1039	peak_2233	123332138	124045559	-	ENSMUSG00000036815
chr1	124652016	124652655	Dpp10	dipeptidylpeptidase 10	640	peak_2234	123332138	124045559	-	ENSMUSG00000036815
chr1	124717941	124718670	Dpp10	dipeptidylpeptidase 10	730	peak_2235	123332138	124045559	-	ENSMUSG00000036815
chr1	124739446	124740538	Actr3	ARP3 actin-related protein 3	1093	peak_2236	125392905	125435727	-	ENSMUSG00000026341
chr1	124804994	124806011	Actr3	ARP3 actin-related protein 3	1018	peak_2237	125392905	125435727	-	ENSMUSG00000026341
chr1	124825318	124826405	Actr3	ARP3 actin-related protein 3	1088	peak_2238	125392905	125435727	-	ENSMUSG00000026341
chr1	125230058	125231341	Actr3	ARP3 actin-related protein 3	1284	peak_2239	125392905	125435727	-	ENSMUSG00000026341
chr1	125236865	125237530	Actr3	ARP3 actin-related protein 3	666	peak_2240	125392905	125435727	-	ENSMUSG00000026341
chr1	125370490	125371431	Actr3	ARP3 actin-related protein 3	942	peak_2241	125392905	125435727	-	ENSMUSG00000026341
chr1	125372630	125373287	Actr3	ARP3 actin-related protein 3	658	peak_2242	125392905	125435727	-	ENSMUSG00000026341
chr1	125425237	125426859	Actr3	ARP3 actin-related protein 3	1623	peak_2243	125392905	125435727	-	ENSMUSG00000026341
chr1	125433487	125436822	Actr3	ARP3 actin-related protein 3	3336	peak_2244	125392905	125435727	-	ENSMUSG00000026341
chr1	125438970	125440683	Actr3	ARP3 actin-related protein 3	1714	peak_2245	125392905	125435727	-	ENSMUSG00000026341
chr1	125450356	125451323	Actr3	ARP3 actin-related protein 3	968	peak_2246	125392905	125435727	-	ENSMUSG00000026341
chr1	125481490	125483487	Actr3	ARP3 actin-related protein 3	1998	peak_2247	125392905	125435727	-	ENSMUSG00000026341
chr1	125493369	125495960	Actr3	ARP3 actin-related protein 3	2592	peak_2248	125392905	125435727	-	ENSMUSG00000026341
chr1	125559782	125561919	Slc35f5	solute carrier family 35, member F5	2138	peak_2249	125561016	125595684	+	ENSMUSG00000026342
chr1	125607053	125608259	Slc35f5	solute carrier family 35, member F5	1207	peak_2250	125561016	125595684	+	ENSMUSG00000026342
chr1	125723926	125724760	Gpr39	G protein-coupled receptor 39	835	peak_2251	125676996	125873861	+	ENSMUSG00000026343
chr1	125760240	125761206	Gpr39	G protein-coupled receptor 39	967	peak_2252	125676996	125873861	+	ENSMUSG00000026343
chr1	125789745	125790240	Gpr39	G protein-coupled receptor 39	496	peak_2253	125676996	125873861	+	ENSMUSG00000026343
chr1	125808321	125808820	Gpr39	G protein-coupled receptor 39	500	peak_2254	125676996	125873861	+	ENSMUSG00000026343
chr1	125823498	125824246	Gpr39	G protein-coupled receptor 39	749	peak_2255	125676996	125873861	+	ENSMUSG00000026343
chr1	125858004	125859275	Gpr39	G protein-coupled receptor 39	1272	peak_2256	125676996	125873861	+	ENSMUSG00000026343
chr1	125861227	125861884	Gpr39	G protein-coupled receptor 39	658	peak_2257	125676996	125873861	+	ENSMUSG00000026343
chr1	125910400	125913571	Lypd1	Ly6/Plaur domain containing 1	3172	peak_2258	125867622	125912928	-	ENSMUSG00000026344
chr1	125944651	125946508	Nckap5	NCK-associated protein 5	1858	peak_2259	125913636	126830632	-	ENSMUSG00000049690
chr1	125948748	125949721	Nckap5	NCK-associated protein 5	974	peak_2260	125913636	126830632	-	ENSMUSG00000049690
chr1	125987097	125988426	Nckap5	NCK-associated protein 5	1330	peak_2261	125913636	126830632	-	ENSMUSG00000049690
chr1	125996332	125997036	Nckap5	NCK-associated protein 5	705	peak_2262	125913636	126830632	-	ENSMUSG00000049690
chr1	126135333	126136615	Nckap5	NCK-associated protein 5	1283	peak_2263	125913636	126830632	-	ENSMUSG00000049690
chr1	126153208	126154439	Nckap5	NCK-associated protein 5	1232	peak_2264	125913636	126830632	-	ENSMUSG00000049690
chr1	126208979	126210523	Nckap5	NCK-associated protein 5	1545	peak_2265	125913636	126830632	-	ENSMUSG00000049690
chr1	126218183	126220137	Nckap5	NCK-associated protein 5	1955	peak_2266	125913636	126830632	-	ENSMUSG00000049690
chr1	126264461	126265425	Nckap5	NCK-associated protein 5	965	peak_2267	125913636	126830632	-	ENSMUSG00000049690
chr1	126276672	126277403	Nckap5	NCK-associated protein 5	732	peak_2268	125913636	126830632	-	ENSMUSG00000049690
chr1	126331757	126332427	Nckap5	NCK-associated protein 5	671	peak_2269	125913636	126830632	-	ENSMUSG00000049690
chr1	126391189	126391814	Nckap5	NCK-associated protein 5	626	peak_2270	125913636	126830632	-	ENSMUSG00000049690
chr1	126430664	126432475	Nckap5	NCK-associated protein 5	1812	peak_2271	125913636	126830632	-	ENSMUSG00000049690
chr1	126469740	126470616	Nckap5	NCK-associated protein 5	877	peak_2272	125913636	126830632	-	ENSMUSG00000049690
chr1	126492053	126493097	Nckap5	NCK-associated protein 5	1045	peak_2273	125913636	126830632	-	ENSMUSG00000049690
chr1	126655906	126657143	Nckap5	NCK-associated protein 5	1238	peak_2274	125913636	126830632	-	ENSMUSG00000049690
chr1	126686546	126687741	Nckap5	NCK-associated protein 5	1196	peak_2275	125913636	126830632	-	ENSMUSG00000049690
chr1	126688407	126689296	Nckap5	NCK-associated protein 5	890	peak_2276	125913636	126830632	-	ENSMUSG00000049690
chr1	126726310	126726870	Nckap5	NCK-associated protein 5	561	peak_2277	125913636	126830632	-	ENSMUSG00000049690
chr1	126931817	126932182	Nckap5	NCK-associated protein 5	366	peak_2278	125913636	126830632	-	ENSMUSG00000049690
chr1	126955778	126956633	Nckap5	NCK-associated protein 5	856	peak_2279	125913636	126830632	-	ENSMUSG00000049690
chr1	126971029	126971682	Nckap5	NCK-associated protein 5	654	peak_2280	125913636	126830632	-	ENSMUSG00000049690
chr1	127204682	127207166	Mgat5	mannoside acetylglucosaminyltransferase 5	2485	peak_2281	127204986	127482972	+	ENSMUSG00000036155
chr1	127223686	127224541	Mgat5	mannoside acetylglucosaminyltransferase 5	856	peak_2282	127204986	127482972	+	ENSMUSG00000036155
chr1	127321691	127322669	Mgat5	mannoside acetylglucosaminyltransferase 5	979	peak_2283	127204986	127482972	+	ENSMUSG00000036155
chr1	127329661	127330205	Mgat5	mannoside acetylglucosaminyltransferase 5	545	peak_2284	127204986	127482972	+	ENSMUSG00000036155
chr1	127395569	127396152	Mgat5	mannoside acetylglucosaminyltransferase 5	584	peak_2285	127204986	127482972	+	ENSMUSG00000036155
chr1	127434626	127435170	Mgat5	mannoside acetylglucosaminyltransferase 5	545	peak_2286	127204986	127482972	+	ENSMUSG00000036155
chr1	127439305	127440019	Mgat5	mannoside acetylglucosaminyltransferase 5	715	peak_2287	127204986	127482972	+	ENSMUSG00000036155
chr1	127458936	127459429	Mgat5	mannoside acetylglucosaminyltransferase 5	494	peak_2288	127204986	127482972	+	ENSMUSG00000036155
chr1	127477354	127477879	Mgat5	mannoside acetylglucosaminyltransferase 5	526	peak_2289	127204986	127482972	+	ENSMUSG00000036155
chr1	127490846	127491849	Tmem163	transmembrane protein 163	1004	peak_2290	127486552	127678021	-	ENSMUSG00000026347
chr1	127500173	127500928	Tmem163	transmembrane protein 163	756	peak_2291	127486552	127678021	-	ENSMUSG00000026347
chr1	127531089	127531755	Tmem163	transmembrane protein 163	667	peak_2292	127486552	127678021	-	ENSMUSG00000026347
chr1	127536983	127538829	Tmem163	transmembrane protein 163	1847	peak_2293	127486552	127678021	-	ENSMUSG00000026347
chr1	127642772	127643817	Tmem163	transmembrane protein 163	1046	peak_2294	127486552	127678021	-	ENSMUSG00000026347
chr1	127716173	127717111	Acmsd	amino carboxymuconate semialdehyde decarboxylase	939	peak_2295	127729413	127767564	+	ENSMUSG00000026348
chr1	127772725	127776108	2900009J06Rik	RIKEN cDNA 2900009J06 gene	3384	peak_2296	127753617	127774054	-	ENSMUSG00000102014
chr1	127772725	127776108	Ccnt2	cyclin T2	3384	peak_2296	127774164	127805761	+	ENSMUSG00000026349
chr1	127787755	127791372	Ccnt2	cyclin T2	3618	peak_2297	127774164	127805761	+	ENSMUSG00000026349
chr1	127794692	127796341	Ccnt2	cyclin T2	1650	peak_2298	127774164	127805761	+	ENSMUSG00000026349
chr1	127868412	127869482	Rab3gap1	RAB3 GTPase activating protein subunit 1	1071	peak_2299	127868773	127943876	+	ENSMUSG00000036104
chr1	127945577	127947209	Rab3gap1	RAB3 GTPase activating protein subunit 1	1633	peak_2300	127868773	127943876	+	ENSMUSG00000036104
chr1	127974136	127977145	Zranb3	zinc finger, RAN-binding domain containing 3	3010	peak_2301	127954179	128103047	-	ENSMUSG00000036086
chr1	127990019	127990980	Zranb3	zinc finger, RAN-binding domain containing 3	962	peak_2302	127954179	128103047	-	ENSMUSG00000036086
chr1	127993321	127994249	Zranb3	zinc finger, RAN-binding domain containing 3	929	peak_2303	127954179	128103047	-	ENSMUSG00000036086
chr1	128003620	128005036	Zranb3	zinc finger, RAN-binding domain containing 3	1417	peak_2304	127954179	128103047	-	ENSMUSG00000036086
chr1	128015582	128016732	Zranb3	zinc finger, RAN-binding domain containing 3	1151	peak_2305	127954179	128103047	-	ENSMUSG00000036086
chr1	128031315	128032718	Zranb3	zinc finger, RAN-binding domain containing 3	1404	peak_2306	127954179	128103047	-	ENSMUSG00000036086
chr1	128076925	128078591	Zranb3	zinc finger, RAN-binding domain containing 3	1667	peak_2307	127954179	128103047	-	ENSMUSG00000036086
chr1	128102133	128104372	R3hdm1	R3H domain containing 1	2240	peak_2308	128103306	128237735	+	ENSMUSG00000056211
chr1	128102133	128104372	Zranb3	zinc finger, RAN-binding domain containing 3	2240	peak_2308	127954179	128103047	-	ENSMUSG00000036086
chr1	128139614	128142652	R3hdm1	R3H domain containing 1	3039	peak_2309	128103306	128237735	+	ENSMUSG00000056211
chr1	128148594	128149750	R3hdm1	R3H domain containing 1	1157	peak_2310	128103306	128237735	+	ENSMUSG00000056211
chr1	128230524	128232560	R3hdm1	R3H domain containing 1	2037	peak_2311	128103306	128237735	+	ENSMUSG00000056211
chr1	128243137	128245607	Ubxn4	UBX domain protein 4	2471	peak_2312	128244181	128279377	+	ENSMUSG00000026353
chr1	128258904	128260362	Ubxn4	UBX domain protein 4	1459	peak_2313	128244181	128279377	+	ENSMUSG00000026353
chr1	128289979	128291134	Lct	lactase	1156	peak_2314	128284756	128328318	-	ENSMUSG00000026354
chr1	128292754	128294196	Lct	lactase	1443	peak_2315	128284756	128328318	-	ENSMUSG00000026354
chr1	128318561	128320083	Lct	lactase	1523	peak_2316	128284756	128328318	-	ENSMUSG00000026354
chr1	128324361	128325423	Lct	lactase	1063	peak_2317	128284756	128328318	-	ENSMUSG00000026354
chr1	128327038	128328697	Lct	lactase	1660	peak_2318	128284756	128328318	-	ENSMUSG00000026354
chr1	128331866	128334772	Mcm6	minichromosome maintenance complex component 6	2907	peak_2319	128331575	128359705	-	ENSMUSG00000026355
chr1	128359171	128361126	Mcm6	minichromosome maintenance complex component 6	1956	peak_2320	128331575	128359705	-	ENSMUSG00000026355
chr1	128416210	128418884	Dars	aspartyl-tRNA synthetase	2675	peak_2321	128363707	128417416	-	ENSMUSG00000026356
chr1	128440515	128441785	Dars	aspartyl-tRNA synthetase	1271	peak_2322	128363707	128417416	-	ENSMUSG00000026356
chr1	128443622	128445231	Dars	aspartyl-tRNA synthetase	1610	peak_2323	128363707	128417416	-	ENSMUSG00000026356
chr1	128466728	128467465	Dars	aspartyl-tRNA synthetase	738	peak_2324	128363707	128417416	-	ENSMUSG00000026356
chr1	128470746	128473194	Dars	aspartyl-tRNA synthetase	2449	peak_2325	128363707	128417416	-	ENSMUSG00000026356
chr1	128590851	128595124	Cxcr4	chemokine (C-X-C motif) receptor 4	4274	peak_2326	128588199	128592299	-	ENSMUSG00000045382
chr1	128612790	128613634	Cxcr4	chemokine (C-X-C motif) receptor 4	845	peak_2327	128588199	128592299	-	ENSMUSG00000045382
chr1	128622912	128624079	Cxcr4	chemokine (C-X-C motif) receptor 4	1168	peak_2328	128588199	128592299	-	ENSMUSG00000045382
chr1	128682789	128683634	Cxcr4	chemokine (C-X-C motif) receptor 4	846	peak_2329	128588199	128592299	-	ENSMUSG00000045382
chr1	128740704	128741069	Cxcr4	chemokine (C-X-C motif) receptor 4	366	peak_2330	128588199	128592299	-	ENSMUSG00000045382
chr1	128786602	128788583	Cxcr4	chemokine (C-X-C motif) receptor 4	1982	peak_2331	128588199	128592299	-	ENSMUSG00000045382
chr1	128832286	128833319	Cxcr4	chemokine (C-X-C motif) receptor 4	1034	peak_2332	128588199	128592299	-	ENSMUSG00000045382
chr1	128875013	128876174	Cxcr4	chemokine (C-X-C motif) receptor 4	1162	peak_2333	128588199	128592299	-	ENSMUSG00000045382
chr1	128877516	128879259	Cxcr4	chemokine (C-X-C motif) receptor 4	1744	peak_2334	128588199	128592299	-	ENSMUSG00000045382
chr1	128912128	128913546	Cxcr4	chemokine (C-X-C motif) receptor 4	1419	peak_2335	128588199	128592299	-	ENSMUSG00000045382
chr1	129039907	129041384	Thsd7b	thrombospondin, type I, domain containing 7B	1478	peak_2336	129273304	130219278	+	ENSMUSG00000042581
chr1	129169667	129170617	Thsd7b	thrombospondin, type I, domain containing 7B	951	peak_2337	129273304	130219278	+	ENSMUSG00000042581
chr1	129180180	129181053	Thsd7b	thrombospondin, type I, domain containing 7B	874	peak_2338	129273304	130219278	+	ENSMUSG00000042581
chr1	129208245	129208909	Thsd7b	thrombospondin, type I, domain containing 7B	665	peak_2339	129273304	130219278	+	ENSMUSG00000042581
chr1	129272626	129274562	Thsd7b	thrombospondin, type I, domain containing 7B	1937	peak_2340	129273304	130219278	+	ENSMUSG00000042581
chr1	129324266	129325196	Thsd7b	thrombospondin, type I, domain containing 7B	931	peak_2341	129273304	130219278	+	ENSMUSG00000042581
chr1	129357004	129357667	Thsd7b	thrombospondin, type I, domain containing 7B	664	peak_2342	129273304	130219278	+	ENSMUSG00000042581
chr1	129491006	129491528	Thsd7b	thrombospondin, type I, domain containing 7B	523	peak_2343	129273304	130219278	+	ENSMUSG00000042581
chr1	129519319	129520500	Thsd7b	thrombospondin, type I, domain containing 7B	1182	peak_2344	129273304	130219278	+	ENSMUSG00000042581
chr1	129531563	129532743	Thsd7b	thrombospondin, type I, domain containing 7B	1181	peak_2345	129273304	130219278	+	ENSMUSG00000042581
chr1	129559045	129559598	Thsd7b	thrombospondin, type I, domain containing 7B	554	peak_2346	129273304	130219278	+	ENSMUSG00000042581
chr1	129589195	129590252	Thsd7b	thrombospondin, type I, domain containing 7B	1058	peak_2347	129273304	130219278	+	ENSMUSG00000042581
chr1	129900892	129901645	Thsd7b	thrombospondin, type I, domain containing 7B	754	peak_2348	129273304	130219278	+	ENSMUSG00000042581
chr1	129943112	129944333	Thsd7b	thrombospondin, type I, domain containing 7B	1222	peak_2349	129273304	130219278	+	ENSMUSG00000042581
chr1	129946803	129947577	Thsd7b	thrombospondin, type I, domain containing 7B	775	peak_2350	129273304	130219278	+	ENSMUSG00000042581
chr1	130081878	130083352	Thsd7b	thrombospondin, type I, domain containing 7B	1475	peak_2351	129273304	130219278	+	ENSMUSG00000042581
chr1	130085333	130087706	Thsd7b	thrombospondin, type I, domain containing 7B	2374	peak_2352	129273304	130219278	+	ENSMUSG00000042581
chr1	130130424	130131503	Thsd7b	thrombospondin, type I, domain containing 7B	1080	peak_2353	129273304	130219278	+	ENSMUSG00000042581
chr1	130192735	130193104	Thsd7b	thrombospondin, type I, domain containing 7B	370	peak_2354	129273304	130219278	+	ENSMUSG00000042581
chr1	130349874	130350705	Cd55b	CD55 molecule, decay accelerating factor for complement B	832	peak_2355	130388528	130423043	-	ENSMUSG00000026401
chr1	130371955	130372729	Cd55b	CD55 molecule, decay accelerating factor for complement B	775	peak_2356	130388528	130423043	-	ENSMUSG00000026401
chr1	130462148	130463349	Cd55	CD55 molecule, decay accelerating factor for complement	1202	peak_2357	130439026	130462744	-	ENSMUSG00000026399
chr1	130575770	130577059	Zp3r	zona pellucida 3 receptor	1290	peak_2358	130576706	130629606	-	ENSMUSG00000042554
chr1	130691527	130692487	Pfkfb2	6-phosphofructo-2-kinase/fructose-2,6-biphosphatase 2	961	peak_2359	130670202	130729253	-	ENSMUSG00000026409
chr1	130715162	130718098	Pfkfb2	6-phosphofructo-2-kinase/fructose-2,6-biphosphatase 2	2937	peak_2360	130670202	130729253	-	ENSMUSG00000026409
chr1	130715162	130718098	Yod1	YOD1 deubiquitinase	2937	peak_2360	130717327	130722057	+	ENSMUSG00000046404
chr1	130728513	130729444	Pfkfb2	6-phosphofructo-2-kinase/fructose-2,6-biphosphatase 2	932	peak_2361	130670202	130729253	-	ENSMUSG00000026409
chr1	130740368	130741535	AA986860	expressed sequence AA986860	1168	peak_2362	130731976	130744622	+	ENSMUSG00000042510
chr1	130835222	130836075	Pigr	polymeric immunoglobulin receptor	854	peak_2363	130826684	130852249	+	ENSMUSG00000026417
chr1	130876738	130877555	Fcmr	Fc fragment of IgM receptor	818	peak_2364	130865777	130880790	+	ENSMUSG00000042474
chr1	130998019	130998922	Il10	interleukin 10	904	peak_2365	131019845	131024970	+	ENSMUSG00000016529
chr1	131052615	131053983	Mapkapk2	MAP kinase-activated protein kinase 2	1369	peak_2366	131053701	131097843	-	ENSMUSG00000016528
chr1	131059689	131060894	Mapkapk2	MAP kinase-activated protein kinase 2	1206	peak_2367	131053701	131097843	-	ENSMUSG00000016528
chr1	131062478	131063386	Mapkapk2	MAP kinase-activated protein kinase 2	909	peak_2368	131053701	131097843	-	ENSMUSG00000016528
chr1	131072574	131076174	Mapkapk2	MAP kinase-activated protein kinase 2	3601	peak_2369	131053701	131097843	-	ENSMUSG00000016528
chr1	131078272	131079983	Mapkapk2	MAP kinase-activated protein kinase 2	1712	peak_2370	131053701	131097843	-	ENSMUSG00000016528
chr1	131095357	131098203	Mapkapk2	MAP kinase-activated protein kinase 2	2847	peak_2371	131053701	131097843	-	ENSMUSG00000016528
chr1	131115235	131117650	Dyrk3	dual-specificity tyrosine-(Y)-phosphorylation regulated kinase 3	2416	peak_2372	131128441	131138234	-	ENSMUSG00000016526
chr1	131125603	131126657	Dyrk3	dual-specificity tyrosine-(Y)-phosphorylation regulated kinase 3	1055	peak_2373	131128441	131138234	-	ENSMUSG00000016526
chr1	131136185	131139353	Dyrk3	dual-specificity tyrosine-(Y)-phosphorylation regulated kinase 3	3169	peak_2374	131128441	131138234	-	ENSMUSG00000016526
chr1	131152718	131153608	Eif2d	eukaryotic translation initiation factor 2D	891	peak_2375	131153207	131180402	+	ENSMUSG00000026427
chr1	131180394	131182826	Eif2d	eukaryotic translation initiation factor 2D	2433	peak_2376	131153207	131180402	+	ENSMUSG00000026427
chr1	131180394	131182826	Rassf5	Ras association (RalGDS/AF-6) domain family member 5	2433	peak_2376	131176410	131245178	-	ENSMUSG00000026430
chr1	131184754	131187136	Rassf5	Ras association (RalGDS/AF-6) domain family member 5	2383	peak_2377	131176410	131245178	-	ENSMUSG00000026430
chr1	131195753	131196605	Rassf5	Ras association (RalGDS/AF-6) domain family member 5	853	peak_2378	131176410	131245178	-	ENSMUSG00000026430
chr1	131244126	131247274	Rassf5	Ras association (RalGDS/AF-6) domain family member 5	3149	peak_2379	131176410	131245178	-	ENSMUSG00000026430
chr1	131249131	131249961	Rassf5	Ras association (RalGDS/AF-6) domain family member 5	831	peak_2380	131176410	131245178	-	ENSMUSG00000026430
chr1	131259487	131260769	Ikbke	inhibitor of kappaB kinase epsilon	1283	peak_2381	131254602	131279563	-	ENSMUSG00000042349
chr1	131270040	131270646	Ikbke	inhibitor of kappaB kinase epsilon	607	peak_2382	131254602	131279563	-	ENSMUSG00000042349
chr1	131293167	131294746	Srgap2	SLIT-ROBO Rho GTPase activating protein 2	1580	peak_2383	131285251	131527361	-	ENSMUSG00000026425
chr1	131351156	131352192	Srgap2	SLIT-ROBO Rho GTPase activating protein 2	1037	peak_2384	131285251	131527361	-	ENSMUSG00000026425
chr1	131417482	131418536	Srgap2	SLIT-ROBO Rho GTPase activating protein 2	1055	peak_2385	131285251	131527361	-	ENSMUSG00000026425
chr1	131431713	131432454	Srgap2	SLIT-ROBO Rho GTPase activating protein 2	742	peak_2386	131285251	131527361	-	ENSMUSG00000026425
chr1	131460428	131461566	Srgap2	SLIT-ROBO Rho GTPase activating protein 2	1139	peak_2387	131285251	131527361	-	ENSMUSG00000026425
chr1	131487014	131487417	Srgap2	SLIT-ROBO Rho GTPase activating protein 2	404	peak_2388	131285251	131527361	-	ENSMUSG00000026425
chr1	131522814	131528353	Fam72a	family with sequence similarity 72, member A	5540	peak_2389	131527903	131539035	+	ENSMUSG00000055184
chr1	131522814	131528353	Srgap2	SLIT-ROBO Rho GTPase activating protein 2	5540	peak_2389	131285251	131527361	-	ENSMUSG00000026425
chr1	131543799	131544549	Fam72a	family with sequence similarity 72, member A	751	peak_2390	131527903	131539035	+	ENSMUSG00000055184
chr1	131547406	131548958	Fam72a	family with sequence similarity 72, member A	1553	peak_2391	131527903	131539035	+	ENSMUSG00000055184
chr1	131554754	131555561	Fam72a	family with sequence similarity 72, member A	808	peak_2392	131527903	131539035	+	ENSMUSG00000055184
chr1	131586429	131587519	Avpr1b	arginine vasopressin receptor 1B	1091	peak_2393	131599114	131612000	+	ENSMUSG00000026432
chr1	131657524	131658750	Ctse	cathepsin E	1227	peak_2394	131638314	131675507	+	ENSMUSG00000004552
chr1	131712360	131712850	Rab7b	RAB7B, member RAS oncogene family	491	peak_2395	131688695	131715439	+	ENSMUSG00000052688
chr1	131736953	131737809	Slc26a9	solute carrier family 26, member 9	857	peak_2396	131744022	131770405	+	ENSMUSG00000042268
chr1	131765528	131766063	Slc26a9	solute carrier family 26, member 9	536	peak_2397	131744022	131770405	+	ENSMUSG00000042268
chr1	131770627	131771667	Slc26a9	solute carrier family 26, member 9	1041	peak_2398	131744022	131770405	+	ENSMUSG00000042268
chr1	131820386	131821490	Pm20d1	peptidase M20 domain containing 1	1105	peak_2399	131797395	131818115	+	ENSMUSG00000042251
chr1	131827217	131829160	Slc41a1	solute carrier family 41, member 1	1944	peak_2400	131828012	131848864	+	ENSMUSG00000013275
chr1	131866937	131867667	Rab29	RAB29, member RAS oncogene family	731	peak_2401	131867277	131872889	+	ENSMUSG00000026433
chr1	131909799	131911851	Nucks1	nuclear casein kinase and cyclin-dependent kinase substrate 1	2053	peak_2402	131910458	131936321	+	ENSMUSG00000026434
chr1	131981446	131982182	Slc45a3	solute carrier family 45, member 3	737	peak_2403	131962915	131982972	+	ENSMUSG00000026435
chr1	132007231	132008665	Elk4	ELK4, member of ETS oncogene family	1435	peak_2404	132007605	132032610	+	ENSMUSG00000026436
chr1	132012614	132013861	Elk4	ELK4, member of ETS oncogene family	1248	peak_2405	132007605	132032610	+	ENSMUSG00000026436
chr1	132043241	132044747	Mfsd4a	major facilitator superfamily domain containing 4A	1507	peak_2406	132022811	132068062	-	ENSMUSG00000059149
chr1	132064894	132066274	Mfsd4a	major facilitator superfamily domain containing 4A	1381	peak_2407	132022811	132068062	-	ENSMUSG00000059149
chr1	132066510	132068446	Mfsd4a	major facilitator superfamily domain containing 4A	1937	peak_2408	132022811	132068062	-	ENSMUSG00000059149
chr1	132088031	132089064	Mfsd4a	major facilitator superfamily domain containing 4A	1034	peak_2409	132022811	132068062	-	ENSMUSG00000059149
chr1	132098787	132099931	Cdk18	cyclin-dependent kinase 18	1145	peak_2410	132113547	132139685	-	ENSMUSG00000026437
chr1	132121115	132122385	Cdk18	cyclin-dependent kinase 18	1271	peak_2411	132113547	132139685	-	ENSMUSG00000026437
chr1	132143614	132145665	Cdk18	cyclin-dependent kinase 18	2052	peak_2412	132113547	132139685	-	ENSMUSG00000026437
chr1	132157169	132157818	Cdk18	cyclin-dependent kinase 18	650	peak_2413	132113547	132139685	-	ENSMUSG00000026437
chr1	132190150	132191497	Lemd1	LEM domain containing 1	1348	peak_2414	132191436	132257382	+	ENSMUSG00000079330
chr1	132199970	132201111	Lemd1	LEM domain containing 1	1142	peak_2415	132191436	132257382	+	ENSMUSG00000079330
chr1	132207791	132209737	Lemd1	LEM domain containing 1	1947	peak_2416	132191436	132257382	+	ENSMUSG00000079330
chr1	132211598	132213260	Lemd1	LEM domain containing 1	1663	peak_2417	132191436	132257382	+	ENSMUSG00000079330
chr1	132221814	132222904	Lemd1	LEM domain containing 1	1091	peak_2418	132191436	132257382	+	ENSMUSG00000079330
chr1	132226053	132226557	Lemd1	LEM domain containing 1	505	peak_2419	132191436	132257382	+	ENSMUSG00000079330
chr1	132355776	132356478	Tmcc2	transmembrane and coiled-coil domains 2	703	peak_2420	132356315	132391386	-	ENSMUSG00000042066
chr1	132364051	132365448	Tmcc2	transmembrane and coiled-coil domains 2	1398	peak_2421	132356315	132391386	-	ENSMUSG00000042066
chr1	132366069	132368165	Tmcc2	transmembrane and coiled-coil domains 2	2097	peak_2422	132356315	132391386	-	ENSMUSG00000042066
chr1	132383423	132387140	Tmcc2	transmembrane and coiled-coil domains 2	3718	peak_2423	132356315	132391386	-	ENSMUSG00000042066
chr1	132387459	132393277	Tmcc2	transmembrane and coiled-coil domains 2	5819	peak_2424	132356315	132391386	-	ENSMUSG00000042066
chr1	132416674	132418502	Dstyk	dual serine/threonine and tyrosine protein kinase	1829	peak_2425	132417453	132466959	+	ENSMUSG00000042046
chr1	132445445	132446243	Dstyk	dual serine/threonine and tyrosine protein kinase	799	peak_2426	132417453	132466959	+	ENSMUSG00000042046
chr1	132473914	132475161	Rbbp5	retinoblastoma binding protein 5	1248	peak_2427	132477367	132505665	+	ENSMUSG00000026439
chr1	132476263	132478143	Rbbp5	retinoblastoma binding protein 5	1881	peak_2428	132477367	132505665	+	ENSMUSG00000026439
chr1	132525622	132526516	Cntn2	contactin 2	895	peak_2429	132509425	132542940	-	ENSMUSG00000053024
chr1	132541990	132543348	Cntn2	contactin 2	1359	peak_2430	132509425	132542940	-	ENSMUSG00000053024
chr1	132569061	132570293	Nfasc	neurofascin	1233	peak_2431	132564690	132741797	-	ENSMUSG00000026442
chr1	132590920	132592982	Nfasc	neurofascin	2063	peak_2432	132564690	132741797	-	ENSMUSG00000026442
chr1	132594126	132595846	Nfasc	neurofascin	1721	peak_2433	132564690	132741797	-	ENSMUSG00000026442
chr1	132653034	132654785	Nfasc	neurofascin	1752	peak_2434	132564690	132741797	-	ENSMUSG00000026442
chr1	132659090	132660882	Nfasc	neurofascin	1793	peak_2435	132564690	132741797	-	ENSMUSG00000026442
chr1	132727456	132729125	Nfasc	neurofascin	1670	peak_2436	132564690	132741797	-	ENSMUSG00000026442
chr1	132738827	132739701	Nfasc	neurofascin	875	peak_2437	132564690	132741797	-	ENSMUSG00000026442
chr1	132740461	132742227	Nfasc	neurofascin	1767	peak_2438	132564690	132741797	-	ENSMUSG00000026442
chr1	132758501	132759987	Nfasc	neurofascin	1487	peak_2439	132564690	132741797	-	ENSMUSG00000026442
chr1	132765818	132767863	Nfasc	neurofascin	2046	peak_2440	132564690	132741797	-	ENSMUSG00000026442
chr1	132816573	132818474	Lrrn2	leucine rich repeat protein 2, neuronal	1902	peak_2441	132880355	132940005	+	ENSMUSG00000026443
chr1	132825168	132825570	Lrrn2	leucine rich repeat protein 2, neuronal	403	peak_2442	132880355	132940005	+	ENSMUSG00000026443
chr1	132836512	132837822	Lrrn2	leucine rich repeat protein 2, neuronal	1311	peak_2443	132880355	132940005	+	ENSMUSG00000026443
chr1	132858355	132859493	Lrrn2	leucine rich repeat protein 2, neuronal	1139	peak_2444	132880355	132940005	+	ENSMUSG00000026443
chr1	132879944	132882480	Lrrn2	leucine rich repeat protein 2, neuronal	2537	peak_2445	132880355	132940005	+	ENSMUSG00000026443
chr1	132889623	132891436	Lrrn2	leucine rich repeat protein 2, neuronal	1814	peak_2446	132880355	132940005	+	ENSMUSG00000026443
chr1	132891671	132892841	Lrrn2	leucine rich repeat protein 2, neuronal	1171	peak_2447	132880355	132940005	+	ENSMUSG00000026443
chr1	132915808	132918892	Lrrn2	leucine rich repeat protein 2, neuronal	3085	peak_2448	132880355	132940005	+	ENSMUSG00000026443
chr1	132920960	132922745	Lrrn2	leucine rich repeat protein 2, neuronal	1786	peak_2449	132880355	132940005	+	ENSMUSG00000026443
chr1	132934910	132935823	Lrrn2	leucine rich repeat protein 2, neuronal	914	peak_2450	132880355	132940005	+	ENSMUSG00000026443
chr1	132990690	132992112	Mdm4	transformed mouse 3T3 cell double minute 4	1423	peak_2451	132986105	133030587	-	ENSMUSG00000054387
chr1	133024611	133025799	Mdm4	transformed mouse 3T3 cell double minute 4	1189	peak_2452	132986105	133030587	-	ENSMUSG00000054387
chr1	133033222	133034623	Mdm4	transformed mouse 3T3 cell double minute 4	1402	peak_2453	132986105	133030587	-	ENSMUSG00000054387
chr1	133063068	133063750	Pik3c2b	phosphoinositide-3-kinase, class 2, beta polypeptide	683	peak_2454	133046012	133108688	+	ENSMUSG00000026447
chr1	133101502	133101757	Pik3c2b	phosphoinositide-3-kinase, class 2, beta polypeptide	256	peak_2455	133046012	133108688	+	ENSMUSG00000026447
chr1	133130362	133132439	Ppp1r15b	protein phosphatase 1, regulatory (inhibitor) subunit 15b	2078	peak_2456	133131166	133139800	+	ENSMUSG00000046062
chr1	133175866	133176581	Ppp1r15b	protein phosphatase 1, regulatory (inhibitor) subunit 15b	716	peak_2457	133131166	133139800	+	ENSMUSG00000046062
chr1	133177395	133177966	Ppp1r15b	protein phosphatase 1, regulatory (inhibitor) subunit 15b	572	peak_2458	133131166	133139800	+	ENSMUSG00000046062
chr1	133180696	133183168	Ppp1r15b	protein phosphatase 1, regulatory (inhibitor) subunit 15b	2473	peak_2459	133131166	133139800	+	ENSMUSG00000046062
chr1	133209578	133210513	Plekha6	pleckstrin homology domain containing, family A member 6	936	peak_2460	133246097	133303435	+	ENSMUSG00000041757
chr1	133225723	133227563	Plekha6	pleckstrin homology domain containing, family A member 6	1841	peak_2461	133246097	133303435	+	ENSMUSG00000041757
chr1	133251410	133251993	Gm19461	predicted gene, 19461	584	peak_2462	133249852	133269808	-	ENSMUSG00000101693
chr1	133251410	133251993	Plekha6	pleckstrin homology domain containing, family A member 6	584	peak_2462	133246097	133303435	+	ENSMUSG00000041757
chr1	133306612	133307774	Golt1a	golgi transport 1A	1163	peak_2463	133309823	133329722	+	ENSMUSG00000098306;ENSMUSG00000103421
chr1	133306612	133307774	Kiss1	KiSS-1 metastasis-suppressor	1163	peak_2463	133309823	133329722	+	ENSMUSG00000098306;ENSMUSG00000102367
chr1	133311536	133312404	Golt1a	golgi transport 1A	869	peak_2464	133309823	133329722	+	ENSMUSG00000098306;ENSMUSG00000103421
chr1	133311536	133312404	Kiss1	KiSS-1 metastasis-suppressor	869	peak_2464	133309823	133329722	+	ENSMUSG00000098306;ENSMUSG00000102367
chr1	133330836	133331595	Golt1a	golgi transport 1A	760	peak_2465	133309823	133329722	+	ENSMUSG00000098306;ENSMUSG00000103421
chr1	133330836	133331595	Kiss1	KiSS-1 metastasis-suppressor	760	peak_2465	133309823	133329722	+	ENSMUSG00000098306;ENSMUSG00000102367
chr1	133353210	133353895	Ren2	renin 2 tandem duplication of Ren1	686	peak_2466	133350566	133360323	+	ENSMUSG00000070645
chr1	133363269	133363997	Etnk2	ethanolamine kinase 2	729	peak_2467	133363572	133380319	+	ENSMUSG00000070644
chr1	133394501	133395325	Sox13	SRY (sex determining region Y)-box 13	825	peak_2468	133382300	133424212	-	ENSMUSG00000070643
chr1	133609794	133610918	Snrpe	small nuclear ribonucleoprotein E	1125	peak_2469	133603871	133610280	-	ENSMUSG00000090553
chr1	133660179	133661850	Zbed6	zinc finger, BED type containing 6	1672	peak_2470	133655879	133660885	-	ENSMUSG00000094410;ENSMUSG00000102049
chr1	133660179	133661850	Zc3h11a	zinc finger CCCH type containing 11A	1672	peak_2470	133619871	133661399	-	ENSMUSG00000102976
chr1	133685756	133686252	Lax1	lymphocyte transmembrane adaptor 1	497	peak_2471	133679029	133690108	-	ENSMUSG00000051998
chr1	133735956	133736878	Atp2b4	ATPase, Ca++ transporting, plasma membrane 4	923	peak_2472	133702674	133800754	-	ENSMUSG00000026463
chr1	133762397	133763721	Atp2b4	ATPase, Ca++ transporting, plasma membrane 4	1325	peak_2473	133702674	133800754	-	ENSMUSG00000026463
chr1	133841585	133843163	Atp2b4	ATPase, Ca++ transporting, plasma membrane 4	1579	peak_2474	133702674	133800754	-	ENSMUSG00000026463
chr1	133854365	133855850	Optc	opticin	1486	peak_2475	133897194	133907999	-	ENSMUSG00000010311
chr1	133886581	133887486	Optc	opticin	906	peak_2476	133897194	133907999	-	ENSMUSG00000010311
chr1	133895751	133896754	Optc	opticin	1004	peak_2477	133897194	133907999	-	ENSMUSG00000010311
chr1	133907740	133909335	Optc	opticin	1596	peak_2478	133897194	133907999	-	ENSMUSG00000010311
chr1	133939271	133939994	Prelp	proline arginine-rich end leucine-rich repeat	724	peak_2479	133910304	133921401	-	ENSMUSG00000041577
chr1	134045521	134046364	Fmod	fibromodulin	844	peak_2480	134037515	134048277	+	ENSMUSG00000041559
chr1	134048718	134049205	Fmod	fibromodulin	488	peak_2481	134037515	134048277	+	ENSMUSG00000041559
chr1	134059755	134061622	Fmod	fibromodulin	1868	peak_2482	134037515	134048277	+	ENSMUSG00000041559
chr1	134077295	134079785	Btg2	B cell translocation gene 2, anti-proliferative	2491	peak_2483	134074865	134079155	-	ENSMUSG00000020423
chr1	134082683	134083907	Btg2	B cell translocation gene 2, anti-proliferative	1225	peak_2484	134074865	134079155	-	ENSMUSG00000020423
chr1	134092680	134093664	Btg2	B cell translocation gene 2, anti-proliferative	985	peak_2485	134074865	134079155	-	ENSMUSG00000020423
chr1	134098649	134100056	Chit1	chitinase 1 (chitotriosidase)	1408	peak_2486	134111242	134151540	+	ENSMUSG00000026450
chr1	134106733	134107204	Chit1	chitinase 1 (chitotriosidase)	472	peak_2487	134111242	134151540	+	ENSMUSG00000026450
chr1	134119856	134120969	Chit1	chitinase 1 (chitotriosidase)	1114	peak_2488	134111242	134151540	+	ENSMUSG00000026450
chr1	134191897	134192753	Mybph	myosin binding protein H	857	peak_2489	134193448	134201232	+	ENSMUSG00000042451
chr1	134195044	134196983	Mybph	myosin binding protein H	1940	peak_2490	134193448	134201232	+	ENSMUSG00000042451
chr1	134197843	134199585	Adora1	adenosine A1 receptor	1743	peak_2491	134199215	134235457	-	ENSMUSG00000042429
chr1	134197843	134199585	Mybph	myosin binding protein H	1743	peak_2491	134193448	134201232	+	ENSMUSG00000042451
chr1	134200351	134202588	Adora1	adenosine A1 receptor	2238	peak_2492	134199215	134235457	-	ENSMUSG00000042429
chr1	134200351	134202588	Mybph	myosin binding protein H	2238	peak_2492	134193448	134201232	+	ENSMUSG00000042451
chr1	134204016	134206346	Adora1	adenosine A1 receptor	2331	peak_2493	134199215	134235457	-	ENSMUSG00000042429
chr1	134233372	134236227	Adora1	adenosine A1 receptor	2856	peak_2494	134199215	134235457	-	ENSMUSG00000042429
chr1	134244001	134244695	Adora1	adenosine A1 receptor	695	peak_2495	134199215	134235457	-	ENSMUSG00000042429
chr1	134246572	134247094	Adora1	adenosine A1 receptor	523	peak_2496	134199215	134235457	-	ENSMUSG00000042429
chr1	134273309	134274786	Myog	myogenin	1478	peak_2497	134290004	134292548	+	ENSMUSG00000026459
chr1	134275760	134276947	Myog	myogenin	1188	peak_2498	134290004	134292548	+	ENSMUSG00000026459
chr1	134296858	134297984	Ppfia4	protein tyrosine phosphatase, receptor type, f polypeptide (PTPRF), interacting protein (liprin), alpha 4	1127	peak_2499	134296783	134332928	-	ENSMUSG00000026458
chr1	134311616	134312421	Ppfia4	protein tyrosine phosphatase, receptor type, f polypeptide (PTPRF), interacting protein (liprin), alpha 4	806	peak_2500	134296783	134332928	-	ENSMUSG00000026458
chr1	134332708	134333288	Ppfia4	protein tyrosine phosphatase, receptor type, f polypeptide (PTPRF), interacting protein (liprin), alpha 4	581	peak_2501	134296783	134332928	-	ENSMUSG00000026458
chr1	134335186	134336357	Ppfia4	protein tyrosine phosphatase, receptor type, f polypeptide (PTPRF), interacting protein (liprin), alpha 4	1172	peak_2502	134296783	134332928	-	ENSMUSG00000026458
chr1	134343147	134346634	Tmem183a	transmembrane protein 183A	3488	peak_2503	134346097	134361999	-	ENSMUSG00000042305
chr1	134361573	134362798	Tmem183a	transmembrane protein 183A	1226	peak_2504	134346097	134361999	-	ENSMUSG00000042305
chr1	134405671	134406375	Cyb5r1	cytochrome b5 reductase 1	705	peak_2505	134405990	134411738	+	ENSMUSG00000026456
chr1	134414880	134416196	Adipor1	adiponectin receptor 1	1317	peak_2506	134415378	134433350	+	ENSMUSG00000026457
chr1	134454876	134456053	Klhl12	kelch-like 12	1178	peak_2507	134455531	134490873	+	ENSMUSG00000026455
chr1	134493863	134495317	Rabif	RAB interacting factor	1455	peak_2508	134494660	134507884	+	ENSMUSG00000042229
chr1	134518650	134519103	Rabif	RAB interacting factor	454	peak_2509	134494660	134507884	+	ENSMUSG00000042229
chr1	134556028	134557516	Kdm5b	lysine (K)-specific demethylase 5B	1489	peak_2510	134560178	134632878	+	ENSMUSG00000042207
chr1	134559736	134561211	Kdm5b	lysine (K)-specific demethylase 5B	1476	peak_2511	134560178	134632878	+	ENSMUSG00000042207
chr1	134854106	134855376	Ppp1r12b	protein phosphatase 1, regulatory (inhibitor) subunit 12B	1271	peak_2512	134759067	134955940	-	ENSMUSG00000073557
chr1	134908994	134910245	Ppp1r12b	protein phosphatase 1, regulatory (inhibitor) subunit 12B	1252	peak_2513	134759067	134955940	-	ENSMUSG00000073557
chr1	134920450	134921025	Ppp1r12b	protein phosphatase 1, regulatory (inhibitor) subunit 12B	576	peak_2514	134759067	134955940	-	ENSMUSG00000073557
chr1	134954704	134956737	Ppp1r12b	protein phosphatase 1, regulatory (inhibitor) subunit 12B	2034	peak_2515	134759067	134955940	-	ENSMUSG00000073557
chr1	134962016	134963067	Ube2t	ubiquitin-conjugating enzyme E2T	1052	peak_2516	134962565	134974179	+	ENSMUSG00000026429
chr1	134975863	134976829	Ube2t	ubiquitin-conjugating enzyme E2T	967	peak_2517	134962565	134974179	+	ENSMUSG00000026429
chr1	134989047	134989837	Lgr6	leucine-rich repeat-containing G protein-coupled receptor 6	791	peak_2518	134986353	135105276	-	ENSMUSG00000042793
chr1	135086806	135088061	Lgr6	leucine-rich repeat-containing G protein-coupled receptor 6	1256	peak_2519	134986353	135105276	-	ENSMUSG00000042793
chr1	135095923	135096929	Lgr6	leucine-rich repeat-containing G protein-coupled receptor 6	1007	peak_2520	134986353	135105276	-	ENSMUSG00000042793
chr1	135105821	135106387	Lgr6	leucine-rich repeat-containing G protein-coupled receptor 6	567	peak_2521	134986353	135105276	-	ENSMUSG00000042793
chr1	135146020	135148848	Arl8a	ADP-ribosylation factor-like 8A	2829	peak_2522	135146834	135156268	+	ENSMUSG00000026426
chr1	135153899	135154947	Arl8a	ADP-ribosylation factor-like 8A	1049	peak_2523	135146834	135156268	+	ENSMUSG00000026426
chr1	135159111	135159424	Gpr37l1	G protein-coupled receptor 37-like 1	314	peak_2524	135160250	135167681	-	ENSMUSG00000026424
chr1	135282946	135284475	Rnpep	arginyl aminopeptidase (aminopeptidase B)	1530	peak_2525	135262699	135284084	-	ENSMUSG00000041926
chr1	135290824	135292049	Rnpep	arginyl aminopeptidase (aminopeptidase B)	1226	peak_2526	135262699	135284084	-	ENSMUSG00000041926
chr1	135313224	135314347	Timm17a	translocase of inner mitochondrial membrane 17a	1124	peak_2527	135301535	135313737	-	ENSMUSG00000062580
chr1	135328312	135328715	Lmod1	leiomodin 1 (smooth muscle)	404	peak_2528	135324813	135368065	+	ENSMUSG00000048096
chr1	135367587	135369965	Lmod1	leiomodin 1 (smooth muscle)	2379	peak_2529	135324813	135368065	+	ENSMUSG00000048096
chr1	135372529	135375454	Shisa4	shisa family member 4	2926	peak_2530	135371456	135375063	-	ENSMUSG00000041889
chr1	135378342	135382027	Ipo9	importin 9	3686	peak_2531	135382315	135430491	-	ENSMUSG00000041879
chr1	135384288	135385813	Ipo9	importin 9	1526	peak_2532	135382315	135430491	-	ENSMUSG00000041879
chr1	135404983	135405790	Ipo9	importin 9	808	peak_2533	135382315	135430491	-	ENSMUSG00000041879
chr1	135429750	135431611	Ipo9	importin 9	1862	peak_2534	135382315	135430491	-	ENSMUSG00000041879
chr1	135474628	135475338	Nav1	neuron navigator 1	711	peak_2535	135434580	135607295	-	ENSMUSG00000009418
chr1	135518219	135519205	Nav1	neuron navigator 1	987	peak_2536	135434580	135607295	-	ENSMUSG00000009418
chr1	135540232	135540980	Nav1	neuron navigator 1	749	peak_2537	135434580	135607295	-	ENSMUSG00000009418
chr1	135544229	135547221	Nav1	neuron navigator 1	2993	peak_2538	135434580	135607295	-	ENSMUSG00000009418
chr1	135561181	135562670	Nav1	neuron navigator 1	1490	peak_2539	135434580	135607295	-	ENSMUSG00000009418
chr1	135564645	135565768	Nav1	neuron navigator 1	1124	peak_2540	135434580	135607295	-	ENSMUSG00000009418
chr1	135566685	135568710	Nav1	neuron navigator 1	2026	peak_2541	135434580	135607295	-	ENSMUSG00000009418
chr1	135582183	135586560	Nav1	neuron navigator 1	4378	peak_2542	135434580	135607295	-	ENSMUSG00000009418
chr1	135600052	135600767	Nav1	neuron navigator 1	716	peak_2543	135434580	135607295	-	ENSMUSG00000009418
chr1	135604608	135605432	Nav1	neuron navigator 1	825	peak_2544	135434580	135607295	-	ENSMUSG00000009418
chr1	135643423	135644540	Nav1	neuron navigator 1	1118	peak_2545	135434580	135607295	-	ENSMUSG00000009418
chr1	135670096	135671136	Csrp1	cysteine and glycine-rich protein 1	1041	peak_2546	135729197	135752229	+	ENSMUSG00000026421
chr1	135675946	135677663	Csrp1	cysteine and glycine-rich protein 1	1718	peak_2547	135729197	135752229	+	ENSMUSG00000026421
chr1	135699095	135699910	Csrp1	cysteine and glycine-rich protein 1	816	peak_2548	135729197	135752229	+	ENSMUSG00000026421
chr1	135700084	135700898	Csrp1	cysteine and glycine-rich protein 1	815	peak_2549	135729197	135752229	+	ENSMUSG00000026421
chr1	135752773	135753265	Csrp1	cysteine and glycine-rich protein 1	493	peak_2550	135729197	135752229	+	ENSMUSG00000026421
chr1	135811305	135811525	Tnni1	troponin I, skeletal, slow 1	221	peak_2551	135799421	135810989	+	ENSMUSG00000026418
chr1	135865358	135866291	Pkp1	plakophilin 1	934	peak_2552	135871394	135919207	-	ENSMUSG00000026413
chr1	135906499	135907293	Pkp1	plakophilin 1	795	peak_2553	135871394	135919207	-	ENSMUSG00000026413
chr1	135944505	135947038	Igfn1	immunoglobulin-like and fibronectin type III domain containing 1	2534	peak_2554	135953578	136006342	-	ENSMUSG00000051985
chr1	135958256	135958918	Igfn1	immunoglobulin-like and fibronectin type III domain containing 1	663	peak_2555	135953578	136006342	-	ENSMUSG00000051985
chr1	136017335	136019237	Tmem9	transmembrane protein 9	1903	peak_2556	136008219	136035030	+	ENSMUSG00000026411
chr1	136039061	136039861	Tmem9	transmembrane protein 9	801	peak_2557	136008219	136035030	+	ENSMUSG00000026411
chr1	136047358	136047870	Ascl5	achaete-scute family bHLH transcription factor 5	513	peak_2558	136050804	136051370	+	ENSMUSG00000097918
chr1	136051045	136051946	Ascl5	achaete-scute family bHLH transcription factor 5	902	peak_2559	136050804	136051370	+	ENSMUSG00000097918
chr1	136055266	136057353	Cacna1s	calcium channel, voltage-dependent, L type, alpha 1S subunit	2088	peak_2560	136052901	136119822	+	ENSMUSG00000026407
chr1	136066046	136066990	Cacna1s	calcium channel, voltage-dependent, L type, alpha 1S subunit	945	peak_2561	136052901	136119822	+	ENSMUSG00000026407
chr1	136117796	136119306	Cacna1s	calcium channel, voltage-dependent, L type, alpha 1S subunit	1511	peak_2562	136052901	136119822	+	ENSMUSG00000026407
chr1	136127987	136129190	Gm15850	predicted gene 15850	1204	peak_2563	136127719	136131183	-	ENSMUSG00000086264
chr1	136130832	136134025	Gm15850	predicted gene 15850	3194	peak_2564	136127719	136131183	-	ENSMUSG00000086264
chr1	136130832	136134025	Kif21b	kinesin family member 21B	3194	peak_2564	136131401	136178014	+	ENSMUSG00000041642
chr1	136139578	136144502	Kif21b	kinesin family member 21B	4925	peak_2565	136131401	136178014	+	ENSMUSG00000041642
chr1	136151329	136152131	Kif21b	kinesin family member 21B	803	peak_2566	136131401	136178014	+	ENSMUSG00000041642
chr1	136167431	136168122	Kif21b	kinesin family member 21B	692	peak_2567	136131401	136178014	+	ENSMUSG00000041642
chr1	136169940	136170697	Kif21b	kinesin family member 21B	758	peak_2568	136131401	136178014	+	ENSMUSG00000041642
chr1	136212800	136213255	5730559C18Rik	RIKEN cDNA 5730559C18 gene	456	peak_2569	136213522	136234280	-	ENSMUSG00000041605
chr1	136234872	136236163	5730559C18Rik	RIKEN cDNA 5730559C18 gene	1292	peak_2570	136213522	136234280	-	ENSMUSG00000041605
chr1	136241786	136242311	5730559C18Rik	RIKEN cDNA 5730559C18 gene	526	peak_2571	136213522	136234280	-	ENSMUSG00000041605
chr1	136259542	136261563	Gpr25	G protein-coupled receptor 25	2022	peak_2572	136258914	136260873	-	ENSMUSG00000052759
chr1	136344428	136347147	Camsap2	calmodulin regulated spectrin-associated protein family, member 2	2720	peak_2573	136268123	136346104	-	ENSMUSG00000041570
chr1	136414481	136416427	9230116N13Rik	RIKEN cDNA 9230116N13 gene	1947	peak_2574	136411916	136415519	-	ENSMUSG00000097403
chr1	136414481	136416427	Ddx59	DEAD (Asp-Glu-Ala-Asp) box polypeptide 59	1947	peak_2574	136415271	136440220	+	ENSMUSG00000026404
chr1	136418276	136418742	Ddx59	DEAD (Asp-Glu-Ala-Asp) box polypeptide 59	467	peak_2575	136415271	136440220	+	ENSMUSG00000026404
chr1	136465051	136466638	Kif14	kinesin family member 14	1588	peak_2576	136467848	136530819	+	ENSMUSG00000041498
chr1	136470429	136470935	Kif14	kinesin family member 14	507	peak_2577	136467848	136530819	+	ENSMUSG00000041498
chr1	136521244	136522103	Kif14	kinesin family member 14	860	peak_2578	136467848	136530819	+	ENSMUSG00000041498
chr1	136524861	136526122	Kif14	kinesin family member 14	1262	peak_2579	136467848	136530819	+	ENSMUSG00000041498
chr1	136527173	136527847	Kif14	kinesin family member 14	675	peak_2580	136467848	136530819	+	ENSMUSG00000041498
chr1	136537905	136539296	Kif14	kinesin family member 14	1392	peak_2581	136467848	136530819	+	ENSMUSG00000041498
chr1	136550556	136551768	Kif14	kinesin family member 14	1213	peak_2582	136467848	136530819	+	ENSMUSG00000041498
chr1	136612758	136614356	Zfp281	zinc finger protein 281	1599	peak_2583	136624901	136630391	+	ENSMUSG00000041483
chr1	136623628	136627192	Zfp281	zinc finger protein 281	3565	peak_2584	136624901	136630391	+	ENSMUSG00000041483
chr1	136634713	136636296	Zfp281	zinc finger protein 281	1584	peak_2585	136624901	136630391	+	ENSMUSG00000041483
chr1	136664652	136667324	Gm19705	predicted gene, 19705	2673	peak_2586	136683396	136690805	+	ENSMUSG00000097113
chr1	136682854	136684501	Gm19705	predicted gene, 19705	1648	peak_2587	136683396	136690805	+	ENSMUSG00000097113
chr1	136706028	136707870	Platr22	pluripotency associated transcript 22	1843	peak_2588	136696211	136725728	+	NA
chr1	136713499	136715194	Platr22	pluripotency associated transcript 22	1696	peak_2589	136696211	136725728	+	NA
chr1	136724628	136726574	Platr22	pluripotency associated transcript 22	1947	peak_2590	136696211	136725728	+	NA
chr1	136739099	136740270	Platr22	pluripotency associated transcript 22	1172	peak_2591	136696211	136725728	+	NA
chr1	136846022	136846702	Nr5a2	nuclear receptor subfamily 5, group A, member 2	681	peak_2592	136843584	136960448	-	ENSMUSG00000026398
chr1	136971431	136972008	Nr5a2	nuclear receptor subfamily 5, group A, member 2	578	peak_2593	136843584	136960448	-	ENSMUSG00000026398
chr1	137073836	137075999	Nr5a2	nuclear receptor subfamily 5, group A, member 2	2164	peak_2594	136843584	136960448	-	ENSMUSG00000026398
chr1	137091573	137092404	Nr5a2	nuclear receptor subfamily 5, group A, member 2	832	peak_2595	136843584	136960448	-	ENSMUSG00000026398
chr1	137225424	137225963	Nr5a2	nuclear receptor subfamily 5, group A, member 2	540	peak_2596	136843584	136960448	-	ENSMUSG00000026398
chr1	137252113	137253047	Nr5a2	nuclear receptor subfamily 5, group A, member 2	935	peak_2597	136843584	136960448	-	ENSMUSG00000026398
chr1	137302870	137303463	Nr5a2	nuclear receptor subfamily 5, group A, member 2	594	peak_2598	136843584	136960448	-	ENSMUSG00000026398
chr1	137330550	137332986	Nr5a2	nuclear receptor subfamily 5, group A, member 2	2437	peak_2599	136843584	136960448	-	ENSMUSG00000026398
chr1	137363564	137364064	Nr5a2	nuclear receptor subfamily 5, group A, member 2	501	peak_2600	136843584	136960448	-	ENSMUSG00000026398
chr1	137428179	137428741	Nr5a2	nuclear receptor subfamily 5, group A, member 2	563	peak_2601	136843584	136960448	-	ENSMUSG00000026398
chr1	137450750	137451797	Nr5a2	nuclear receptor subfamily 5, group A, member 2	1048	peak_2602	136843584	136960448	-	ENSMUSG00000026398
chr1	137473522	137474818	Mir181a-1	microRNA 181a-1	1297	peak_2603	137966455	137966718	+	ENSMUSG00000065565
chr1	137545004	137546444	Mir181a-1	microRNA 181a-1	1441	peak_2604	137966455	137966718	+	ENSMUSG00000065565
chr1	137617212	137618916	Mir181a-1	microRNA 181a-1	1705	peak_2605	137966455	137966718	+	ENSMUSG00000065565
chr1	137656758	137658914	Mir181a-1	microRNA 181a-1	2157	peak_2606	137966455	137966718	+	ENSMUSG00000065565
chr1	137669841	137671127	Mir181a-1	microRNA 181a-1	1287	peak_2607	137966455	137966718	+	ENSMUSG00000065565
chr1	137807263	137808135	Mir181a-1	microRNA 181a-1	873	peak_2608	137966455	137966718	+	ENSMUSG00000065565
chr1	137895915	137896564	Mir181a-1	microRNA 181a-1	650	peak_2609	137966455	137966718	+	ENSMUSG00000065565
chr1	137897653	137903232	Mir181a-1	microRNA 181a-1	5580	peak_2610	137966455	137966718	+	ENSMUSG00000065565
chr1	137972469	137973716	Mir181a-1	microRNA 181a-1	1248	peak_2611	137966455	137966718	+	ENSMUSG00000065565
chr1	138044076	138045407	Ptprc	protein tyrosine phosphatase, receptor type, C	1332	peak_2612	138062859	138175305	-	ENSMUSG00000026395
chr1	138129614	138131192	Ptprc	protein tyrosine phosphatase, receptor type, C	1579	peak_2613	138062859	138175305	-	ENSMUSG00000026395
chr1	138134923	138137460	Ptprc	protein tyrosine phosphatase, receptor type, C	2538	peak_2614	138062859	138175305	-	ENSMUSG00000026395
chr1	138147821	138150118	Ptprc	protein tyrosine phosphatase, receptor type, C	2298	peak_2615	138062859	138175305	-	ENSMUSG00000026395
chr1	138169482	138170617	Ptprc	protein tyrosine phosphatase, receptor type, C	1136	peak_2616	138062859	138175305	-	ENSMUSG00000026395
chr1	138244495	138246135	Atp6v1g3	ATPase, H+ transporting, lysosomal V1 subunit G3	1641	peak_2617	138273738	138289462	+	ENSMUSG00000026394
chr1	138281345	138283871	Atp6v1g3	ATPase, H+ transporting, lysosomal V1 subunit G3	2527	peak_2618	138273738	138289462	+	ENSMUSG00000026394
chr1	138289551	138291254	Atp6v1g3	ATPase, H+ transporting, lysosomal V1 subunit G3	1704	peak_2619	138273738	138289462	+	ENSMUSG00000026394
chr1	138327605	138328947	Atp6v1g3	ATPase, H+ transporting, lysosomal V1 subunit G3	1343	peak_2620	138273738	138289462	+	ENSMUSG00000026394
chr1	138345406	138347133	Atp6v1g3	ATPase, H+ transporting, lysosomal V1 subunit G3	1728	peak_2621	138273738	138289462	+	ENSMUSG00000026394
chr1	138388319	138389334	Nek7	NIMA (never in mitosis gene a)-related expressed kinase 7	1016	peak_2622	138483837	138619757	-	ENSMUSG00000026393
chr1	138496180	138498217	Nek7	NIMA (never in mitosis gene a)-related expressed kinase 7	2038	peak_2623	138483837	138619757	-	ENSMUSG00000026393
chr1	138498993	138500563	Nek7	NIMA (never in mitosis gene a)-related expressed kinase 7	1571	peak_2624	138483837	138619757	-	ENSMUSG00000026393
chr1	138560576	138561164	Nek7	NIMA (never in mitosis gene a)-related expressed kinase 7	589	peak_2625	138483837	138619757	-	ENSMUSG00000026393
chr1	138568137	138569544	Nek7	NIMA (never in mitosis gene a)-related expressed kinase 7	1408	peak_2626	138483837	138619757	-	ENSMUSG00000026393
chr1	138617219	138620468	Nek7	NIMA (never in mitosis gene a)-related expressed kinase 7	3250	peak_2627	138483837	138619757	-	ENSMUSG00000026393
chr1	138834285	138836023	Lhx9	LIM homeobox protein 9	1739	peak_2628	138825186	138847579	-	ENSMUSG00000019230
chr1	138839943	138843956	Lhx9	LIM homeobox protein 9	4014	peak_2629	138825186	138847579	-	ENSMUSG00000019230
chr1	138847955	138849271	Lhx9	LIM homeobox protein 9	1317	peak_2630	138825186	138847579	-	ENSMUSG00000019230
chr1	138856458	138857571	2310009B15Rik	RIKEN cDNA 2310009B15 gene	1114	peak_2631	138851979	138856854	-	ENSMUSG00000079283
chr1	138875748	138877091	2310009B15Rik	RIKEN cDNA 2310009B15 gene	1344	peak_2632	138851979	138856854	-	ENSMUSG00000079283
chr1	138900999	138902652	2310009B15Rik	RIKEN cDNA 2310009B15 gene	1654	peak_2633	138851979	138856854	-	ENSMUSG00000079283
chr1	138912011	138913546	Dennd1b	DENN/MADD domain containing 1B	1536	peak_2634	138963709	139176042	+	ENSMUSG00000056268
chr1	138928564	138929467	Dennd1b	DENN/MADD domain containing 1B	904	peak_2635	138963709	139176042	+	ENSMUSG00000056268
chr1	138961954	138964677	Dennd1b	DENN/MADD domain containing 1B	2724	peak_2636	138963709	139176042	+	ENSMUSG00000056268
chr1	138969391	138970706	Dennd1b	DENN/MADD domain containing 1B	1316	peak_2637	138963709	139176042	+	ENSMUSG00000056268
chr1	138982908	138984806	Dennd1b	DENN/MADD domain containing 1B	1899	peak_2638	138963709	139176042	+	ENSMUSG00000056268
chr1	138995052	138996816	Dennd1b	DENN/MADD domain containing 1B	1765	peak_2639	138963709	139176042	+	ENSMUSG00000056268
chr1	139020664	139022349	Dennd1b	DENN/MADD domain containing 1B	1686	peak_2640	138963709	139176042	+	ENSMUSG00000056268
chr1	139079102	139080845	Dennd1b	DENN/MADD domain containing 1B	1744	peak_2641	138963709	139176042	+	ENSMUSG00000056268
chr1	139083176	139083950	Dennd1b	DENN/MADD domain containing 1B	775	peak_2642	138963709	139176042	+	ENSMUSG00000056268
chr1	139101420	139102260	Dennd1b	DENN/MADD domain containing 1B	841	peak_2643	138963709	139176042	+	ENSMUSG00000056268
chr1	139145456	139145788	Dennd1b	DENN/MADD domain containing 1B	333	peak_2644	138963709	139176042	+	ENSMUSG00000056268
chr1	139192141	139193943	Crb1	crumbs family member 1, photoreceptor morphogenesis associated	1803	peak_2645	139198254	139377076	-	ENSMUSG00000063681
chr1	139202572	139204173	Crb1	crumbs family member 1, photoreceptor morphogenesis associated	1602	peak_2646	139198254	139377076	-	ENSMUSG00000063681
chr1	139209324	139211208	Crb1	crumbs family member 1, photoreceptor morphogenesis associated	1885	peak_2647	139198254	139377076	-	ENSMUSG00000063681
chr1	139267750	139268449	Crb1	crumbs family member 1, photoreceptor morphogenesis associated	700	peak_2648	139198254	139377076	-	ENSMUSG00000063681
chr1	139327657	139329507	Crb1	crumbs family member 1, photoreceptor morphogenesis associated	1851	peak_2649	139198254	139377076	-	ENSMUSG00000063681
chr1	139340218	139340741	Crb1	crumbs family member 1, photoreceptor morphogenesis associated	524	peak_2650	139198254	139377076	-	ENSMUSG00000063681
chr1	139421390	139425047	Zbtb41	zinc finger and BTB domain containing 41	3658	peak_2651	139422383	139453007	+	ENSMUSG00000033964
chr1	139454135	139455243	Aspm	asp (abnormal spindle)-like, microcephaly associated (Drosophila)	1109	peak_2652	139454773	139494088	+	ENSMUSG00000033952
chr1	139480194	139482097	Aspm	asp (abnormal spindle)-like, microcephaly associated (Drosophila)	1904	peak_2653	139454773	139494088	+	ENSMUSG00000033952
chr1	140171485	140172456	Cfh	complement component factor h	972	peak_2654	140085855	140183411	-	ENSMUSG00000026365
chr1	140245319	140247997	Kcnt2	potassium channel, subfamily T, member 2	2679	peak_2655	140246257	140610261	+	ENSMUSG00000052726
chr1	140264587	140266647	Kcnt2	potassium channel, subfamily T, member 2	2061	peak_2656	140246257	140610261	+	ENSMUSG00000052726
chr1	140294130	140296613	Kcnt2	potassium channel, subfamily T, member 2	2484	peak_2657	140246257	140610261	+	ENSMUSG00000052726
chr1	140332989	140334397	Kcnt2	potassium channel, subfamily T, member 2	1409	peak_2658	140246257	140610261	+	ENSMUSG00000052726
chr1	140337401	140339937	Kcnt2	potassium channel, subfamily T, member 2	2537	peak_2659	140246257	140610261	+	ENSMUSG00000052726
chr1	140396373	140398236	Kcnt2	potassium channel, subfamily T, member 2	1864	peak_2660	140246257	140610261	+	ENSMUSG00000052726
chr1	140456432	140457806	Kcnt2	potassium channel, subfamily T, member 2	1375	peak_2661	140246257	140610261	+	ENSMUSG00000052726
chr1	140467315	140469071	Kcnt2	potassium channel, subfamily T, member 2	1757	peak_2662	140246257	140610261	+	ENSMUSG00000052726
chr1	140476466	140477611	Kcnt2	potassium channel, subfamily T, member 2	1146	peak_2663	140246257	140610261	+	ENSMUSG00000052726
chr1	140481935	140483687	Kcnt2	potassium channel, subfamily T, member 2	1753	peak_2664	140246257	140610261	+	ENSMUSG00000052726
chr1	140489555	140490617	Kcnt2	potassium channel, subfamily T, member 2	1063	peak_2665	140246257	140610261	+	ENSMUSG00000052726
chr1	140524243	140525035	Kcnt2	potassium channel, subfamily T, member 2	793	peak_2666	140246257	140610261	+	ENSMUSG00000052726
chr1	140530100	140532504	Kcnt2	potassium channel, subfamily T, member 2	2405	peak_2667	140246257	140610261	+	ENSMUSG00000052726
chr1	140548554	140550004	Kcnt2	potassium channel, subfamily T, member 2	1451	peak_2668	140246257	140610261	+	ENSMUSG00000052726
chr1	140560125	140562580	Kcnt2	potassium channel, subfamily T, member 2	2456	peak_2669	140246257	140610261	+	ENSMUSG00000052726
chr1	140606426	140607519	4930590L20Rik	RIKEN cDNA 4930590L20 gene	1094	peak_2670	140570176	140656402	-	ENSMUSG00000102368
chr1	140606426	140607519	Kcnt2	potassium channel, subfamily T, member 2	1094	peak_2670	140246257	140610261	+	ENSMUSG00000052726
chr1	140659301	140662187	4930590L20Rik	RIKEN cDNA 4930590L20 gene	2887	peak_2671	140570176	140656402	-	ENSMUSG00000102368
chr1	140939913	140940988	4930590L20Rik	RIKEN cDNA 4930590L20 gene	1076	peak_2672	140570176	140656402	-	ENSMUSG00000102368
chr1	141047465	141048230	4930590L20Rik	RIKEN cDNA 4930590L20 gene	766	peak_2673	140570176	140656402	-	ENSMUSG00000102368
chr1	141310132	141311139	4930590L20Rik	RIKEN cDNA 4930590L20 gene	1008	peak_2674	140570176	140656402	-	ENSMUSG00000102368
chr1	141317794	141318823	4930590L20Rik	RIKEN cDNA 4930590L20 gene	1030	peak_2675	140570176	140656402	-	ENSMUSG00000102368
chr1	141337666	141338807	4930590L20Rik	RIKEN cDNA 4930590L20 gene	1142	peak_2676	140570176	140656402	-	ENSMUSG00000102368
chr1	141561314	141562104	4930590L20Rik	RIKEN cDNA 4930590L20 gene	791	peak_2677	140570176	140656402	-	ENSMUSG00000102368
chr1	141596903	141598740	4930590L20Rik	RIKEN cDNA 4930590L20 gene	1838	peak_2678	140570176	140656402	-	ENSMUSG00000102368
chr1	141782976	141783982	4930590L20Rik	RIKEN cDNA 4930590L20 gene	1007	peak_2679	140570176	140656402	-	ENSMUSG00000102368
chr1	141813190	141814276	4930590L20Rik	RIKEN cDNA 4930590L20 gene	1087	peak_2680	140570176	140656402	-	ENSMUSG00000102368
chr1	141864150	141865932	4930590L20Rik	RIKEN cDNA 4930590L20 gene	1783	peak_2681	140570176	140656402	-	ENSMUSG00000102368
chr1	141911523	141912293	4930590L20Rik	RIKEN cDNA 4930590L20 gene	771	peak_2682	140570176	140656402	-	ENSMUSG00000102368
chr1	141965640	141968936	4930590L20Rik	RIKEN cDNA 4930590L20 gene	3297	peak_2683	140570176	140656402	-	ENSMUSG00000102368
chr1	142004878	142007685	4930590L20Rik	RIKEN cDNA 4930590L20 gene	2808	peak_2684	140570176	140656402	-	ENSMUSG00000102368
chr1	142028731	142029693	4930590L20Rik	RIKEN cDNA 4930590L20 gene	963	peak_2685	140570176	140656402	-	ENSMUSG00000102368
chr1	142041950	142044116	4930590L20Rik	RIKEN cDNA 4930590L20 gene	2167	peak_2686	140570176	140656402	-	ENSMUSG00000102368
chr1	142054189	142056352	4930590L20Rik	RIKEN cDNA 4930590L20 gene	2164	peak_2687	140570176	140656402	-	ENSMUSG00000102368
chr1	142198129	142199039	Cdc73	cell division cycle 73, Paf1/RNA polymerase II complex component	911	peak_2688	143603276	143702893	-	ENSMUSG00000026361
chr1	142208590	142209756	Cdc73	cell division cycle 73, Paf1/RNA polymerase II complex component	1167	peak_2689	143603276	143702893	-	ENSMUSG00000026361
chr1	142263832	142265478	Cdc73	cell division cycle 73, Paf1/RNA polymerase II complex component	1647	peak_2690	143603276	143702893	-	ENSMUSG00000026361
chr1	142374447	142375738	Cdc73	cell division cycle 73, Paf1/RNA polymerase II complex component	1292	peak_2691	143603276	143702893	-	ENSMUSG00000026361
chr1	142396203	142397315	Cdc73	cell division cycle 73, Paf1/RNA polymerase II complex component	1113	peak_2692	143603276	143702893	-	ENSMUSG00000026361
chr1	142410033	142411961	Cdc73	cell division cycle 73, Paf1/RNA polymerase II complex component	1929	peak_2693	143603276	143702893	-	ENSMUSG00000026361
chr1	142422238	142423669	Cdc73	cell division cycle 73, Paf1/RNA polymerase II complex component	1432	peak_2694	143603276	143702893	-	ENSMUSG00000026361
chr1	142854781	142855518	Cdc73	cell division cycle 73, Paf1/RNA polymerase II complex component	738	peak_2695	143603276	143702893	-	ENSMUSG00000026361
chr1	143123705	143124620	Cdc73	cell division cycle 73, Paf1/RNA polymerase II complex component	916	peak_2696	143603276	143702893	-	ENSMUSG00000026361
chr1	143171065	143171778	Cdc73	cell division cycle 73, Paf1/RNA polymerase II complex component	714	peak_2697	143603276	143702893	-	ENSMUSG00000026361
chr1	143173614	143174466	Cdc73	cell division cycle 73, Paf1/RNA polymerase II complex component	853	peak_2698	143603276	143702893	-	ENSMUSG00000026361
chr1	143199826	143201286	Cdc73	cell division cycle 73, Paf1/RNA polymerase II complex component	1461	peak_2699	143603276	143702893	-	ENSMUSG00000026361
chr1	143523697	143525118	Cdc73	cell division cycle 73, Paf1/RNA polymerase II complex component	1422	peak_2700	143603276	143702893	-	ENSMUSG00000026361
chr1	143639818	143650737	B3galt2	UDP-Gal:betaGlcNAc beta 1,3-galactosyltransferase, polypeptide 2	10920	peak_2701	143640697	143649937	+	ENSMUSG00000033849
chr1	143639818	143650737	Cdc73	cell division cycle 73, Paf1/RNA polymerase II complex component	10920	peak_2701	143603276	143702893	-	ENSMUSG00000026361
chr1	143673712	143676661	Cdc73	cell division cycle 73, Paf1/RNA polymerase II complex component	2950	peak_2702	143603276	143702893	-	ENSMUSG00000026361
chr1	143701962	143703729	Cdc73	cell division cycle 73, Paf1/RNA polymerase II complex component	1768	peak_2703	143603276	143702893	-	ENSMUSG00000026361
chr1	143738809	143741130	Glrx2	glutaredoxin 2 (thioltransferase)	2322	peak_2704	143739349	143749678	+	ENSMUSG00000018196
chr1	143749811	143751018	Trove2	TROVE domain family, member 2	1208	peak_2705	143750791	143777051	-	ENSMUSG00000018199
chr1	143775139	143778874	Trove2	TROVE domain family, member 2	3736	peak_2706	143750791	143777051	-	ENSMUSG00000018199
chr1	143775139	143778874	Uchl5	ubiquitin carboxyl-terminal esterase L5	3736	peak_2706	143777278	143807466	+	ENSMUSG00000018189
chr1	143803171	143804651	Uchl5	ubiquitin carboxyl-terminal esterase L5	1481	peak_2707	143777278	143807466	+	ENSMUSG00000018189
chr1	143813842	143814448	Uchl5	ubiquitin carboxyl-terminal esterase L5	607	peak_2708	143777278	143807466	+	ENSMUSG00000018189
chr1	143903783	143904741	Rgs2	regulator of G-protein signaling 2	959	peak_2709	143999338	144004149	-	ENSMUSG00000026360
chr1	143906346	143906916	Rgs2	regulator of G-protein signaling 2	571	peak_2710	143999338	144004149	-	ENSMUSG00000026360
chr1	143916997	143918692	Rgs2	regulator of G-protein signaling 2	1696	peak_2711	143999338	144004149	-	ENSMUSG00000026360
chr1	143937781	143940484	Rgs2	regulator of G-protein signaling 2	2704	peak_2712	143999338	144004149	-	ENSMUSG00000026360
chr1	144002577	144005407	Rgs2	regulator of G-protein signaling 2	2831	peak_2713	143999338	144004149	-	ENSMUSG00000026360
chr1	144005958	144007101	Rgs2	regulator of G-protein signaling 2	1144	peak_2714	143999338	144004149	-	ENSMUSG00000026360
chr1	144018300	144019387	Rgs2	regulator of G-protein signaling 2	1088	peak_2715	143999338	144004149	-	ENSMUSG00000026360
chr1	144089800	144091210	Rgs13	regulator of G-protein signaling 13	1411	peak_2716	144138667	144177372	-	ENSMUSG00000051079
chr1	144098753	144099552	Rgs13	regulator of G-protein signaling 13	800	peak_2717	144138667	144177372	-	ENSMUSG00000051079
chr1	144118887	144119916	Rgs13	regulator of G-protein signaling 13	1030	peak_2718	144138667	144177372	-	ENSMUSG00000051079
chr1	144151313	144152720	Rgs13	regulator of G-protein signaling 13	1408	peak_2719	144138667	144177372	-	ENSMUSG00000051079
chr1	144161173	144161585	Rgs13	regulator of G-protein signaling 13	413	peak_2720	144138667	144177372	-	ENSMUSG00000051079
chr1	144166238	144169410	Rgs13	regulator of G-protein signaling 13	3173	peak_2721	144138667	144177372	-	ENSMUSG00000051079
chr1	144176632	144178058	Rgs13	regulator of G-protein signaling 13	1427	peak_2722	144138667	144177372	-	ENSMUSG00000051079
chr1	144188732	144190663	Rgs13	regulator of G-protein signaling 13	1932	peak_2723	144138667	144177372	-	ENSMUSG00000051079
chr1	144197432	144198192	Rgs13	regulator of G-protein signaling 13	761	peak_2724	144138667	144177372	-	ENSMUSG00000051079
chr1	144367055	144368418	Rgs1	regulator of G-protein signaling 1	1364	peak_2725	144244669	144249104	-	ENSMUSG00000026358
chr1	144406541	144407542	Rgs21	regulator of G-protein signalling 21	1002	peak_2726	144519690	144567667	-	ENSMUSG00000098509
chr1	144431142	144432164	Rgs21	regulator of G-protein signalling 21	1023	peak_2727	144519690	144567667	-	ENSMUSG00000098509
chr1	144572949	144573464	Rgs21	regulator of G-protein signalling 21	516	peak_2728	144519690	144567667	-	ENSMUSG00000098509
chr1	144601858	144603634	Rgs21	regulator of G-protein signalling 21	1777	peak_2729	144519690	144567667	-	ENSMUSG00000098509
chr1	144719893	144721510	Rgs18	regulator of G-protein signaling 18	1618	peak_2730	144752841	144775421	-	ENSMUSG00000026357
chr1	144883182	144884469	Rgs18	regulator of G-protein signaling 18	1288	peak_2731	144752841	144775421	-	ENSMUSG00000026357
chr1	144925843	144926927	Rgs18	regulator of G-protein signaling 18	1085	peak_2732	144752841	144775421	-	ENSMUSG00000026357
chr1	144970637	144971389	Rgs18	regulator of G-protein signaling 18	753	peak_2733	144752841	144775421	-	ENSMUSG00000026357
chr1	145015286	145016063	Rgs18	regulator of G-protein signaling 18	778	peak_2734	144752841	144775421	-	ENSMUSG00000026357
chr1	145379562	145380707	Rgs18	regulator of G-protein signaling 18	1146	peak_2735	144752841	144775421	-	ENSMUSG00000026357
chr1	145707857	145708382	Brinp3	bone morphogenetic protein/retinoic acid inducible neural specific 3	526	peak_2736	146495666	146902472	+	ENSMUSG00000035131
chr1	146052101	146053239	Brinp3	bone morphogenetic protein/retinoic acid inducible neural specific 3	1139	peak_2737	146495666	146902472	+	ENSMUSG00000035131
chr1	146229851	146233181	Brinp3	bone morphogenetic protein/retinoic acid inducible neural specific 3	3331	peak_2738	146495666	146902472	+	ENSMUSG00000035131
chr1	146312272	146313151	Brinp3	bone morphogenetic protein/retinoic acid inducible neural specific 3	880	peak_2739	146495666	146902472	+	ENSMUSG00000035131
chr1	146492865	146499558	Brinp3	bone morphogenetic protein/retinoic acid inducible neural specific 3	6694	peak_2740	146495666	146902472	+	ENSMUSG00000035131
chr1	146656883	146657917	Brinp3	bone morphogenetic protein/retinoic acid inducible neural specific 3	1035	peak_2741	146495666	146902472	+	ENSMUSG00000035131
chr1	146792923	146793416	Brinp3	bone morphogenetic protein/retinoic acid inducible neural specific 3	494	peak_2742	146495666	146902472	+	ENSMUSG00000035131
chr1	147088190	147088930	Brinp3	bone morphogenetic protein/retinoic acid inducible neural specific 3	741	peak_2743	146495666	146902472	+	ENSMUSG00000035131
chr1	147206936	147207573	Brinp3	bone morphogenetic protein/retinoic acid inducible neural specific 3	638	peak_2744	146495666	146902472	+	ENSMUSG00000035131
chr1	147290662	147291964	Brinp3	bone morphogenetic protein/retinoic acid inducible neural specific 3	1303	peak_2745	146495666	146902472	+	ENSMUSG00000035131
chr1	147298145	147299063	Brinp3	bone morphogenetic protein/retinoic acid inducible neural specific 3	919	peak_2746	146495666	146902472	+	ENSMUSG00000035131
chr1	147308924	147310005	Brinp3	bone morphogenetic protein/retinoic acid inducible neural specific 3	1082	peak_2747	146495666	146902472	+	ENSMUSG00000035131
chr1	147343320	147344308	Brinp3	bone morphogenetic protein/retinoic acid inducible neural specific 3	989	peak_2748	146495666	146902472	+	ENSMUSG00000035131
chr1	147744169	147745188	Brinp3	bone morphogenetic protein/retinoic acid inducible neural specific 3	1020	peak_2749	146495666	146902472	+	ENSMUSG00000035131
chr1	148681322	148682125	Pla2g4a	phospholipase A2, group IVA (cytosolic, calcium-dependent)	804	peak_2750	149829619	149961290	-	ENSMUSG00000056220
chr1	148953091	148953480	Pla2g4a	phospholipase A2, group IVA (cytosolic, calcium-dependent)	390	peak_2751	149829619	149961290	-	ENSMUSG00000056220
chr1	148993040	148994205	Pla2g4a	phospholipase A2, group IVA (cytosolic, calcium-dependent)	1166	peak_2752	149829619	149961290	-	ENSMUSG00000056220
chr1	149010476	149011196	Pla2g4a	phospholipase A2, group IVA (cytosolic, calcium-dependent)	721	peak_2753	149829619	149961290	-	ENSMUSG00000056220
chr1	149236686	149239315	Pla2g4a	phospholipase A2, group IVA (cytosolic, calcium-dependent)	2630	peak_2754	149829619	149961290	-	ENSMUSG00000056220
chr1	149256324	149257509	Pla2g4a	phospholipase A2, group IVA (cytosolic, calcium-dependent)	1186	peak_2755	149829619	149961290	-	ENSMUSG00000056220
chr1	149274756	149275314	Pla2g4a	phospholipase A2, group IVA (cytosolic, calcium-dependent)	559	peak_2756	149829619	149961290	-	ENSMUSG00000056220
chr1	149326271	149327470	Pla2g4a	phospholipase A2, group IVA (cytosolic, calcium-dependent)	1200	peak_2757	149829619	149961290	-	ENSMUSG00000056220
chr1	149349635	149351157	Pla2g4a	phospholipase A2, group IVA (cytosolic, calcium-dependent)	1523	peak_2758	149829619	149961290	-	ENSMUSG00000056220
chr1	149405094	149405959	Pla2g4a	phospholipase A2, group IVA (cytosolic, calcium-dependent)	866	peak_2759	149829619	149961290	-	ENSMUSG00000056220
chr1	149447953	149450059	Pla2g4a	phospholipase A2, group IVA (cytosolic, calcium-dependent)	2107	peak_2760	149829619	149961290	-	ENSMUSG00000056220
chr1	149541416	149542197	Pla2g4a	phospholipase A2, group IVA (cytosolic, calcium-dependent)	782	peak_2761	149829619	149961290	-	ENSMUSG00000056220
chr1	149758332	149758897	Pla2g4a	phospholipase A2, group IVA (cytosolic, calcium-dependent)	566	peak_2762	149829619	149961290	-	ENSMUSG00000056220
chr1	149832388	149834201	Pla2g4a	phospholipase A2, group IVA (cytosolic, calcium-dependent)	1814	peak_2763	149829619	149961290	-	ENSMUSG00000056220
chr1	149856215	149858181	Pla2g4a	phospholipase A2, group IVA (cytosolic, calcium-dependent)	1967	peak_2764	149829619	149961290	-	ENSMUSG00000056220
chr1	149859576	149863560	Pla2g4a	phospholipase A2, group IVA (cytosolic, calcium-dependent)	3985	peak_2765	149829619	149961290	-	ENSMUSG00000056220
chr1	149864463	149869437	Pla2g4a	phospholipase A2, group IVA (cytosolic, calcium-dependent)	4975	peak_2766	149829619	149961290	-	ENSMUSG00000056220
chr1	149871311	149872394	Pla2g4a	phospholipase A2, group IVA (cytosolic, calcium-dependent)	1084	peak_2767	149829619	149961290	-	ENSMUSG00000056220
chr1	149875981	149877394	Pla2g4a	phospholipase A2, group IVA (cytosolic, calcium-dependent)	1414	peak_2768	149829619	149961290	-	ENSMUSG00000056220
chr1	150088954	150089569	Ptgs2os	prostaglandin-endoperoxide synthase 2, opposite strand	616	peak_2769	150074873	150099874	-	ENSMUSG00000097028
chr1	150098299	150102469	Ptgs2	prostaglandin-endoperoxide synthase 2	4171	peak_2770	150100031	150108234	+	ENSMUSG00000032487
chr1	150098299	150102469	Ptgs2os	prostaglandin-endoperoxide synthase 2, opposite strand	4171	peak_2770	150074873	150099874	-	ENSMUSG00000097028
chr1	150164380	150165262	Ptgs2os2	prostaglandin-endoperoxide synthase 2, opposite strand 2	883	peak_2771	150159043	150164948	-	ENSMUSG00000097754
chr1	150266313	150267236	Pdc	phosducin	924	peak_2772	150319417	150333906	+	ENSMUSG00000006007
chr1	150307425	150308225	Pdc	phosducin	801	peak_2773	150319417	150333906	+	ENSMUSG00000006007
chr1	150373771	150375540	BC003331	cDNA sequence BC003331	1770	peak_2774	150361311	150393055	-	ENSMUSG00000006010
chr1	150382078	150386077	BC003331	cDNA sequence BC003331	4000	peak_2775	150361311	150393055	-	ENSMUSG00000006010
chr1	150391093	150394176	BC003331	cDNA sequence BC003331	3084	peak_2776	150361311	150393055	-	ENSMUSG00000006010
chr1	150391093	150394176	Tpr	translocated promoter region, nuclear basket protein	3084	peak_2776	150392838	150449935	+	ENSMUSG00000006005
chr1	150497453	150498459	Prg4	proteoglycan 4 (megakaryocyte stimulating factor, articular superficial zone protein)	1007	peak_2777	150449412	150466165	-	ENSMUSG00000006014
chr1	150511491	150513169	Prg4	proteoglycan 4 (megakaryocyte stimulating factor, articular superficial zone protein)	1679	peak_2778	150449412	150466165	-	ENSMUSG00000006014
chr1	150539983	150540990	Hmcn1	hemicentin 1	1008	peak_2779	150562502	150993435	-	ENSMUSG00000066842
chr1	150591039	150591688	Hmcn1	hemicentin 1	650	peak_2780	150562502	150993435	-	ENSMUSG00000066842
chr1	150680504	150682906	Hmcn1	hemicentin 1	2403	peak_2781	150562502	150993435	-	ENSMUSG00000066842
chr1	150779648	150780342	Hmcn1	hemicentin 1	695	peak_2782	150562502	150993435	-	ENSMUSG00000066842
chr1	150847259	150848071	Hmcn1	hemicentin 1	813	peak_2783	150562502	150993435	-	ENSMUSG00000066842
chr1	150877089	150878995	Hmcn1	hemicentin 1	1907	peak_2784	150562502	150993435	-	ENSMUSG00000066842
chr1	150919883	150921345	Hmcn1	hemicentin 1	1463	peak_2785	150562502	150993435	-	ENSMUSG00000066842
chr1	150932995	150935079	Hmcn1	hemicentin 1	2085	peak_2786	150562502	150993435	-	ENSMUSG00000066842
chr1	151008677	151010032	Hmcn1	hemicentin 1	1356	peak_2787	150562502	150993435	-	ENSMUSG00000066842
chr1	151078634	151079499	C730036E19Rik	RIKEN cDNA C730036E19 gene	866	peak_2788	151138034	151144095	+	NA
chr1	151081568	151083015	C730036E19Rik	RIKEN cDNA C730036E19 gene	1448	peak_2789	151138034	151144095	+	NA
chr1	151086674	151089226	C730036E19Rik	RIKEN cDNA C730036E19 gene	2553	peak_2790	151138034	151144095	+	NA
chr1	151236304	151237184	C730036E19Rik	RIKEN cDNA C730036E19 gene	881	peak_2791	151138034	151144095	+	NA
chr1	151301760	151302745	Ivns1abp	influenza virus NS1A binding protein	986	peak_2792	151344498	151364445	+	ENSMUSG00000023150
chr1	151342822	151346060	Ivns1abp	influenza virus NS1A binding protein	3239	peak_2793	151344498	151364445	+	ENSMUSG00000023150
chr1	151427463	151429902	Swt1	SWT1 RNA endoribonuclease homolog (S. cerevisiae)	2440	peak_2794	151367699	151428435	-	ENSMUSG00000052748
chr1	151427463	151429902	Trmt1l	tRNA methyltransferase 1 like	2440	peak_2794	151428648	151458183	+	ENSMUSG00000053286
chr1	151499647	151501981	Rnf2	ring finger protein 2	2335	peak_2795	151469406	151500823	-	ENSMUSG00000026484
chr1	151526560	151527142	Rnf2	ring finger protein 2	583	peak_2796	151469406	151500823	-	ENSMUSG00000026484
chr1	151548769	151549485	Fam129a	family with sequence similarity 129, member A	717	peak_2797	151571373	151719347	+	ENSMUSG00000026483
chr1	151550530	151551535	Fam129a	family with sequence similarity 129, member A	1006	peak_2798	151571373	151719347	+	ENSMUSG00000026483
chr1	151563610	151564807	Fam129a	family with sequence similarity 129, member A	1198	peak_2799	151571373	151719347	+	ENSMUSG00000026483
chr1	151695977	151696367	Fam129a	family with sequence similarity 129, member A	391	peak_2800	151571373	151719347	+	ENSMUSG00000026483
chr1	151705738	151706860	Fam129a	family with sequence similarity 129, member A	1123	peak_2801	151571373	151719347	+	ENSMUSG00000026483
chr1	151753949	151757156	Edem3	ER degradation enhancer, mannosidase alpha-like 3	3208	peak_2802	151755374	151822328	+	ENSMUSG00000043019
chr1	151763720	151764988	Edem3	ER degradation enhancer, mannosidase alpha-like 3	1269	peak_2803	151755374	151822328	+	ENSMUSG00000043019
chr1	151777328	151778244	Edem3	ER degradation enhancer, mannosidase alpha-like 3	917	peak_2804	151755374	151822328	+	ENSMUSG00000043019
chr1	151820117	151820886	Edem3	ER degradation enhancer, mannosidase alpha-like 3	770	peak_2805	151755374	151822328	+	ENSMUSG00000043019
chr1	151824618	151825580	Edem3	ER degradation enhancer, mannosidase alpha-like 3	963	peak_2806	151755374	151822328	+	ENSMUSG00000043019
chr1	151925441	151927737	1700025G04Rik	RIKEN cDNA 1700025G04 gene	2297	peak_2807	151852403	152090320	-	ENSMUSG00000032666
chr1	151972668	151973377	1700025G04Rik	RIKEN cDNA 1700025G04 gene	710	peak_2808	151852403	152090320	-	ENSMUSG00000032666
chr1	151986181	151986895	1700025G04Rik	RIKEN cDNA 1700025G04 gene	715	peak_2809	151852403	152090320	-	ENSMUSG00000032666
chr1	151998781	151999785	1700025G04Rik	RIKEN cDNA 1700025G04 gene	1005	peak_2810	151852403	152090320	-	ENSMUSG00000032666
chr1	152004296	152005125	1700025G04Rik	RIKEN cDNA 1700025G04 gene	830	peak_2811	151852403	152090320	-	ENSMUSG00000032666
chr1	152026551	152027620	1700025G04Rik	RIKEN cDNA 1700025G04 gene	1070	peak_2812	151852403	152090320	-	ENSMUSG00000032666
chr1	152039534	152040201	1700025G04Rik	RIKEN cDNA 1700025G04 gene	668	peak_2813	151852403	152090320	-	ENSMUSG00000032666
chr1	152047163	152049317	1700025G04Rik	RIKEN cDNA 1700025G04 gene	2155	peak_2814	151852403	152090320	-	ENSMUSG00000032666
chr1	152088425	152091531	1700025G04Rik	RIKEN cDNA 1700025G04 gene	3107	peak_2815	151852403	152090320	-	ENSMUSG00000032666
chr1	152129771	152131011	1700025G04Rik	RIKEN cDNA 1700025G04 gene	1241	peak_2816	151852403	152090320	-	ENSMUSG00000032666
chr1	152133954	152135245	1700025G04Rik	RIKEN cDNA 1700025G04 gene	1292	peak_2817	151852403	152090320	-	ENSMUSG00000032666
chr1	152171011	152171888	1700025G04Rik	RIKEN cDNA 1700025G04 gene	878	peak_2818	151852403	152090320	-	ENSMUSG00000032666
chr1	152174352	152175017	1700025G04Rik	RIKEN cDNA 1700025G04 gene	666	peak_2819	151852403	152090320	-	ENSMUSG00000032666
chr1	152231628	152232420	Tsen15	tRNA splicing endonuclease subunit 15	793	peak_2820	152370736	152386682	-	ENSMUSG00000014980
chr1	152368433	152369852	Tsen15	tRNA splicing endonuclease subunit 15	1420	peak_2821	152370736	152386682	-	ENSMUSG00000014980
chr1	152385882	152387259	Tsen15	tRNA splicing endonuclease subunit 15	1378	peak_2822	152370736	152386682	-	ENSMUSG00000014980
chr1	152399703	152401421	Colgalt2	collagen beta(1-O)galactosyltransferase 2	1719	peak_2823	152399867	152510695	+	ENSMUSG00000032649
chr1	152422160	152423009	Colgalt2	collagen beta(1-O)galactosyltransferase 2	850	peak_2824	152399867	152510695	+	ENSMUSG00000032649
chr1	152466082	152466736	Colgalt2	collagen beta(1-O)galactosyltransferase 2	655	peak_2825	152399867	152510695	+	ENSMUSG00000032649
chr1	152468203	152469152	Colgalt2	collagen beta(1-O)galactosyltransferase 2	950	peak_2826	152399867	152510695	+	ENSMUSG00000032649
chr1	152520766	152521392	Rgl1	ral guanine nucleotide dissociation stimulator,-like 1	627	peak_2827	152517530	152625111	-	ENSMUSG00000026482
chr1	152521625	152525998	Rgl1	ral guanine nucleotide dissociation stimulator,-like 1	4374	peak_2828	152517530	152625111	-	ENSMUSG00000026482
chr1	152558310	152559360	Rgl1	ral guanine nucleotide dissociation stimulator,-like 1	1051	peak_2829	152517530	152625111	-	ENSMUSG00000026482
chr1	152640285	152640980	Rgl1	ral guanine nucleotide dissociation stimulator,-like 1	696	peak_2830	152517530	152625111	-	ENSMUSG00000026482
chr1	152746409	152746901	Apobec4	apolipoprotein B mRNA editing enzyme, catalytic polypeptide-like 4 (putative)	493	peak_2831	152750551	152757544	+	ENSMUSG00000055547
chr1	152749512	152751532	Apobec4	apolipoprotein B mRNA editing enzyme, catalytic polypeptide-like 4 (putative)	2021	peak_2832	152750551	152757544	+	ENSMUSG00000055547
chr1	152763674	152770201	Arpc5	actin related protein 2/3 complex, subunit 5	6528	peak_2833	152766542	152775580	+	ENSMUSG00000008475
chr1	152829918	152833761	Ncf2	neutrophil cytosolic factor 2	3844	peak_2834	152800153	152836990	+	ENSMUSG00000026480
chr1	152838142	152839716	Smg7	Smg-7 homolog, nonsense mediated mRNA decay factor (C. elegans)	1575	peak_2835	152836995	152902646	-	ENSMUSG00000042772
chr1	152901183	152905182	Smg7	Smg-7 homolog, nonsense mediated mRNA decay factor (C. elegans)	4000	peak_2836	152836995	152902646	-	ENSMUSG00000042772
chr1	152954350	152956816	Nmnat2	nicotinamide nucleotide adenylyltransferase 2	2467	peak_2837	152955101	153119261	+	ENSMUSG00000042751
chr1	152992346	152993205	Nmnat2	nicotinamide nucleotide adenylyltransferase 2	860	peak_2838	152955101	153119261	+	ENSMUSG00000042751
chr1	153000115	153001021	Nmnat2	nicotinamide nucleotide adenylyltransferase 2	907	peak_2839	152955101	153119261	+	ENSMUSG00000042751
chr1	153011162	153012160	Nmnat2	nicotinamide nucleotide adenylyltransferase 2	999	peak_2840	152955101	153119261	+	ENSMUSG00000042751
chr1	153035278	153036135	Nmnat2	nicotinamide nucleotide adenylyltransferase 2	858	peak_2841	152955101	153119261	+	ENSMUSG00000042751
chr1	153084025	153084788	Nmnat2	nicotinamide nucleotide adenylyltransferase 2	764	peak_2842	152955101	153119261	+	ENSMUSG00000042751
chr1	153107680	153108431	Nmnat2	nicotinamide nucleotide adenylyltransferase 2	752	peak_2843	152955101	153119261	+	ENSMUSG00000042751
chr1	153138070	153139119	Lamc2	laminin, gamma 2	1050	peak_2844	153122756	153186447	-	ENSMUSG00000026479
chr1	153180112	153181212	Lamc2	laminin, gamma 2	1101	peak_2845	153122756	153186447	-	ENSMUSG00000026479
chr1	153225673	153226624	Lamc1	laminin, gamma 1	952	peak_2846	153218922	153332786	-	ENSMUSG00000026478
chr1	153266619	153268006	Lamc1	laminin, gamma 1	1388	peak_2847	153218922	153332786	-	ENSMUSG00000026478
chr1	153282029	153283503	Lamc1	laminin, gamma 1	1475	peak_2848	153218922	153332786	-	ENSMUSG00000026478
chr1	153307839	153309703	Lamc1	laminin, gamma 1	1865	peak_2849	153218922	153332786	-	ENSMUSG00000026478
chr1	153331383	153334212	Lamc1	laminin, gamma 1	2830	peak_2850	153218922	153332786	-	ENSMUSG00000026478
chr1	153355553	153356808	Lamc1	laminin, gamma 1	1256	peak_2851	153218922	153332786	-	ENSMUSG00000026478
chr1	153356908	153357697	Lamc1	laminin, gamma 1	790	peak_2852	153218922	153332786	-	ENSMUSG00000026478
chr1	153401542	153402223	E330020D12Rik	Riken cDNA E330020D12 gene	682	peak_2853	153404186	153414233	-	NA
chr1	153423974	153426108	Shcbp1l	Shc SH2-domain binding protein 1-like	2135	peak_2854	153425209	153452574	+	ENSMUSG00000042708
chr1	153450943	153451989	Shcbp1l	Shc SH2-domain binding protein 1-like	1047	peak_2855	153425209	153452574	+	ENSMUSG00000042708
chr1	153486526	153488188	Dhx9	DEAH (Asp-Glu-Ala-His) box polypeptide 9	1663	peak_2856	153455758	153487660	-	ENSMUSG00000042699
chr1	153549361	153550148	Npl	N-acetylneuraminate pyruvate lyase	788	peak_2857	153503016	153549714	-	ENSMUSG00000042684
chr1	153556694	153557414	Npl	N-acetylneuraminate pyruvate lyase	721	peak_2858	153503016	153549714	-	ENSMUSG00000042684
chr1	153627398	153627847	Rgs8	regulator of G-protein signaling 8	450	peak_2859	153653037	153697665	+	ENSMUSG00000042671
chr1	153652476	153653932	Rgs8	regulator of G-protein signaling 8	1457	peak_2860	153653037	153697665	+	ENSMUSG00000042671
chr1	153660517	153662313	Rgs8	regulator of G-protein signaling 8	1797	peak_2861	153653037	153697665	+	ENSMUSG00000042671
chr1	153678876	153680218	Rgs8	regulator of G-protein signaling 8	1343	peak_2862	153653037	153697665	+	ENSMUSG00000042671
chr1	153746815	153747333	Rgs16	regulator of G-protein signaling 16	519	peak_2863	153740353	153745468	+	ENSMUSG00000026475
chr1	153748941	153749816	Rnasel	ribonuclease L (2', 5'-oligoisoadenylate synthetase-dependent)	876	peak_2864	153749426	153764221	+	ENSMUSG00000066800
chr1	153846729	153847229	Teddm2	transmembrane epididymal family member 2	501	peak_2865	153849542	153851195	-	ENSMUSG00000045968
chr1	153894453	153895374	Teddm1a	transmembrane epididymal protein 1A	922	peak_2866	153891646	153893060	+	ENSMUSG00000047053
chr1	153899133	153901461	Glul	glutamate-ammonia ligase (glutamine synthetase)	2329	peak_2867	153899929	153909723	+	ENSMUSG00000026473
chr1	153899133	153901461	Mir8114	microRNA 8114	2329	peak_2867	153899926	153900036	+	ENSMUSG00000099227
chr1	154149878	154150988	Zfp648	zinc finger protein 648	1111	peak_2868	154201187	154205674	+	ENSMUSG00000066797
chr1	154180882	154181376	Zfp648	zinc finger protein 648	495	peak_2869	154201187	154205674	+	ENSMUSG00000066797
chr1	154190174	154190736	Zfp648	zinc finger protein 648	563	peak_2870	154201187	154205674	+	ENSMUSG00000066797
chr1	154223155	154224533	4930452N14Rik	RIKEN cDNA 4930452N14 gene	1379	peak_2871	154241521	154256906	-	ENSMUSG00000099933
chr1	154252501	154253695	4930452N14Rik	RIKEN cDNA 4930452N14 gene	1195	peak_2872	154241521	154256906	-	ENSMUSG00000099933
chr1	154255999	154257345	4930452N14Rik	RIKEN cDNA 4930452N14 gene	1347	peak_2873	154241521	154256906	-	ENSMUSG00000099933
chr1	154255999	154257345	4930532M18Rik	RIKEN cDNA 4930532M18 gene	1347	peak_2873	154255689	154270416	+	ENSMUSG00000100221
chr1	154258185	154259022	4930532M18Rik	RIKEN cDNA 4930532M18 gene	838	peak_2874	154255689	154270416	+	ENSMUSG00000100221
chr1	154281151	154281856	4930532M18Rik	RIKEN cDNA 4930532M18 gene	706	peak_2875	154255689	154270416	+	ENSMUSG00000100221
chr1	154418274	154419851	Cacna1e	calcium channel, voltage-dependent, R type, alpha 1E subunit	1578	peak_2876	154392519	154725920	-	ENSMUSG00000004110
chr1	154428111	154428808	Cacna1e	calcium channel, voltage-dependent, R type, alpha 1E subunit	698	peak_2877	154392519	154725920	-	ENSMUSG00000004110
chr1	154436095	154436860	Cacna1e	calcium channel, voltage-dependent, R type, alpha 1E subunit	766	peak_2878	154392519	154725920	-	ENSMUSG00000004110
chr1	154446194	154447009	Cacna1e	calcium channel, voltage-dependent, R type, alpha 1E subunit	816	peak_2879	154392519	154725920	-	ENSMUSG00000004110
chr1	154497199	154499193	Cacna1e	calcium channel, voltage-dependent, R type, alpha 1E subunit	1995	peak_2880	154392519	154725920	-	ENSMUSG00000004110
chr1	154500305	154501131	Cacna1e	calcium channel, voltage-dependent, R type, alpha 1E subunit	827	peak_2881	154392519	154725920	-	ENSMUSG00000004110
chr1	154510919	154512874	Cacna1e	calcium channel, voltage-dependent, R type, alpha 1E subunit	1956	peak_2882	154392519	154725920	-	ENSMUSG00000004110
chr1	154528834	154530278	Cacna1e	calcium channel, voltage-dependent, R type, alpha 1E subunit	1445	peak_2883	154392519	154725920	-	ENSMUSG00000004110
chr1	154531938	154534212	Cacna1e	calcium channel, voltage-dependent, R type, alpha 1E subunit	2275	peak_2884	154392519	154725920	-	ENSMUSG00000004110
chr1	154646205	154647286	Cacna1e	calcium channel, voltage-dependent, R type, alpha 1E subunit	1082	peak_2885	154392519	154725920	-	ENSMUSG00000004110
chr1	154660592	154662536	Cacna1e	calcium channel, voltage-dependent, R type, alpha 1E subunit	1945	peak_2886	154392519	154725920	-	ENSMUSG00000004110
chr1	154704031	154705309	Cacna1e	calcium channel, voltage-dependent, R type, alpha 1E subunit	1279	peak_2887	154392519	154725920	-	ENSMUSG00000004110
chr1	154711927	154713924	Cacna1e	calcium channel, voltage-dependent, R type, alpha 1E subunit	1998	peak_2888	154392519	154725920	-	ENSMUSG00000004110
chr1	154722503	154727531	Cacna1e	calcium channel, voltage-dependent, R type, alpha 1E subunit	5029	peak_2889	154392519	154725920	-	ENSMUSG00000004110
chr1	154729142	154731752	Cacna1e	calcium channel, voltage-dependent, R type, alpha 1E subunit	2611	peak_2890	154392519	154725920	-	ENSMUSG00000004110
chr1	154785828	154786745	Cacna1e	calcium channel, voltage-dependent, R type, alpha 1E subunit	918	peak_2891	154392519	154725920	-	ENSMUSG00000004110
chr1	154787668	154789225	Cacna1e	calcium channel, voltage-dependent, R type, alpha 1E subunit	1558	peak_2892	154392519	154725920	-	ENSMUSG00000004110
chr1	154790416	154792683	Cacna1e	calcium channel, voltage-dependent, R type, alpha 1E subunit	2268	peak_2893	154392519	154725920	-	ENSMUSG00000004110
chr1	154802159	154803460	Cacna1e	calcium channel, voltage-dependent, R type, alpha 1E subunit	1302	peak_2894	154392519	154725920	-	ENSMUSG00000004110
chr1	154804992	154806625	Cacna1e	calcium channel, voltage-dependent, R type, alpha 1E subunit	1634	peak_2895	154392519	154725920	-	ENSMUSG00000004110
chr1	154815891	154817263	Cacna1e	calcium channel, voltage-dependent, R type, alpha 1E subunit	1373	peak_2896	154392519	154725920	-	ENSMUSG00000004110
chr1	154841749	154844521	Cacna1e	calcium channel, voltage-dependent, R type, alpha 1E subunit	2773	peak_2897	154392519	154725920	-	ENSMUSG00000004110
chr1	154865729	154866457	Cacna1e	calcium channel, voltage-dependent, R type, alpha 1E subunit	729	peak_2898	154392519	154725920	-	ENSMUSG00000004110
chr1	154882699	154885157	Cacna1e	calcium channel, voltage-dependent, R type, alpha 1E subunit	2459	peak_2899	154392519	154725920	-	ENSMUSG00000004110
chr1	154887983	154890516	Cacna1e	calcium channel, voltage-dependent, R type, alpha 1E subunit	2534	peak_2900	154392519	154725920	-	ENSMUSG00000004110
chr1	154999356	155000251	Ier5	immediate early response 5	896	peak_2901	155096367	155099636	-	ENSMUSG00000056708
chr1	155006276	155007379	Ier5	immediate early response 5	1104	peak_2902	155096367	155099636	-	ENSMUSG00000056708
chr1	155012959	155014995	Ier5	immediate early response 5	2037	peak_2903	155096367	155099636	-	ENSMUSG00000056708
chr1	155025725	155026437	Ier5	immediate early response 5	713	peak_2904	155096367	155099636	-	ENSMUSG00000056708
chr1	155048721	155049621	Ier5	immediate early response 5	901	peak_2905	155096367	155099636	-	ENSMUSG00000056708
chr1	155050975	155051994	Ier5	immediate early response 5	1020	peak_2906	155096367	155099636	-	ENSMUSG00000056708
chr1	155082569	155084540	Ier5	immediate early response 5	1972	peak_2907	155096367	155099636	-	ENSMUSG00000056708
chr1	155097447	155100087	Ier5	immediate early response 5	2641	peak_2908	155096367	155099636	-	ENSMUSG00000056708
chr1	155109451	155110190	Ier5	immediate early response 5	740	peak_2909	155096367	155099636	-	ENSMUSG00000056708
chr1	155146409	155147183	Mr1	major histocompatibility complex, class I-related	775	peak_2910	155127878	155146780	-	ENSMUSG00000026471
chr1	155158031	155159517	Stx6	syntaxin 6	1487	peak_2911	155158703	155208256	+	ENSMUSG00000026470
chr1	155168023	155168474	Stx6	syntaxin 6	452	peak_2912	155158703	155208256	+	ENSMUSG00000026470
chr1	155192426	155193815	Stx6	syntaxin 6	1390	peak_2913	155158703	155208256	+	ENSMUSG00000026470
chr1	155200963	155203068	Stx6	syntaxin 6	2106	peak_2914	155158703	155208256	+	ENSMUSG00000026470
chr1	155214480	155216338	Stx6	syntaxin 6	1859	peak_2915	155158703	155208256	+	ENSMUSG00000026470
chr1	155224016	155224566	Stx6	syntaxin 6	551	peak_2916	155158703	155208256	+	ENSMUSG00000026470
chr1	155233578	155235337	Stx6	syntaxin 6	1760	peak_2917	155158703	155208256	+	ENSMUSG00000026470
chr1	155281062	155282076	Xpr1	xenotropic and polytropic retrovirus receptor 1	1015	peak_2918	155275657	155417444	-	ENSMUSG00000026469
chr1	155293033	155293995	Xpr1	xenotropic and polytropic retrovirus receptor 1	963	peak_2919	155275657	155417444	-	ENSMUSG00000026469
chr1	155394733	155395599	Xpr1	xenotropic and polytropic retrovirus receptor 1	867	peak_2920	155275657	155417444	-	ENSMUSG00000026469
chr1	155416001	155418103	Xpr1	xenotropic and polytropic retrovirus receptor 1	2103	peak_2921	155275657	155417444	-	ENSMUSG00000026469
chr1	155442263	155443371	Xpr1	xenotropic and polytropic retrovirus receptor 1	1109	peak_2922	155275657	155417444	-	ENSMUSG00000026469
chr1	155488562	155490372	Gm5532	predicted gene 5532	1811	peak_2923	155520173	155527111	-	ENSMUSG00000073535
chr1	155557626	155559017	Acbd6	acyl-Coenzyme A binding domain containing 6	1392	peak_2924	155558120	155687233	+	ENSMUSG00000033701
chr1	155574872	155576967	Acbd6	acyl-Coenzyme A binding domain containing 6	2096	peak_2925	155558120	155687233	+	ENSMUSG00000033701
chr1	155812196	155813513	Qsox1	quiescin Q6 sulfhydryl oxidase 1	1318	peak_2926	155778155	155812899	-	ENSMUSG00000033684
chr1	155972248	155974657	Cep350	centrosomal protein 350	2410	peak_2927	155844964	155973255	-	ENSMUSG00000033671
chr1	156024738	156025247	Tor1aip1	torsin A interacting protein 1	510	peak_2928	156004599	156036480	-	ENSMUSG00000026466
chr1	156035417	156037482	Tor1aip1	torsin A interacting protein 1	2066	peak_2929	156004599	156036480	-	ENSMUSG00000026466
chr1	156035417	156037482	Tor1aip2	torsin A interacting protein 2	2066	peak_2929	156035664	156068859	+	ENSMUSG00000050565
chr1	156039994	156041590	Tor1aip2	torsin A interacting protein 2	1597	peak_2930	156035664	156068859	+	ENSMUSG00000050565
chr1	156042512	156043438	Tor1aip2	torsin A interacting protein 2	927	peak_2931	156035664	156068859	+	ENSMUSG00000050565
chr1	156183311	156184154	Fam163a	family with sequence similarity 163, member A	844	peak_2932	156075956	156205026	-	ENSMUSG00000015484
chr1	156420652	156421659	Soat1	sterol O-acyltransferase 1	1008	peak_2933	156428108	156474328	-	ENSMUSG00000026600
chr1	156473897	156474581	Soat1	sterol O-acyltransferase 1	685	peak_2934	156428108	156474328	-	ENSMUSG00000026600
chr1	156557771	156560313	Abl2	v-abl Abelson murine leukemia viral oncogene 2 (arg, Abelson-related gene)	2543	peak_2935	156558787	156649619	+	ENSMUSG00000026596
chr1	156572729	156574048	Abl2	v-abl Abelson murine leukemia viral oncogene 2 (arg, Abelson-related gene)	1320	peak_2936	156558787	156649619	+	ENSMUSG00000026596
chr1	156580942	156581567	Abl2	v-abl Abelson murine leukemia viral oncogene 2 (arg, Abelson-related gene)	626	peak_2937	156558787	156649619	+	ENSMUSG00000026596
chr1	156640540	156641005	Abl2	v-abl Abelson murine leukemia viral oncogene 2 (arg, Abelson-related gene)	466	peak_2938	156558787	156649619	+	ENSMUSG00000026596
chr1	156705527	156707564	Fam20b	family with sequence similarity 20, member B	2038	peak_2939	156678571	156718910	-	ENSMUSG00000033557
chr1	156717874	156719760	Fam20b	family with sequence similarity 20, member B	1887	peak_2940	156678571	156718910	-	ENSMUSG00000033557
chr1	156765047	156765657	Ralgps2	Ral GEF with PH domain and SH3 binding motif 2	611	peak_2941	156804166	156939626	-	ENSMUSG00000026594
chr1	156917317	156918165	Ralgps2	Ral GEF with PH domain and SH3 binding motif 2	849	peak_2942	156804166	156939626	-	ENSMUSG00000026594
chr1	156938264	156940641	Ralgps2	Ral GEF with PH domain and SH3 binding motif 2	2378	peak_2943	156804166	156939626	-	ENSMUSG00000026594
chr1	156989238	156990737	Ralgps2	Ral GEF with PH domain and SH3 binding motif 2	1500	peak_2944	156804166	156939626	-	ENSMUSG00000026594
chr1	156996850	156997765	Ralgps2	Ral GEF with PH domain and SH3 binding motif 2	916	peak_2945	156804166	156939626	-	ENSMUSG00000026594
chr1	157038959	157039966	Tex35	testis expressed 35	1008	peak_2946	157099147	157108680	-	ENSMUSG00000026592
chr1	157076345	157077570	Tex35	testis expressed 35	1226	peak_2947	157099147	157108680	-	ENSMUSG00000026592
chr1	157086022	157086675	Tex35	testis expressed 35	654	peak_2948	157099147	157108680	-	ENSMUSG00000026592
chr1	157137055	157138000	Rasal2	RAS protein activator like 2	946	peak_2949	157135183	157412595	-	ENSMUSG00000070565
chr1	157168813	157170049	Rasal2	RAS protein activator like 2	1237	peak_2950	157135183	157412595	-	ENSMUSG00000070565
chr1	157182173	157183655	Rasal2	RAS protein activator like 2	1483	peak_2951	157135183	157412595	-	ENSMUSG00000070565
chr1	157229928	157234508	Rasal2	RAS protein activator like 2	4581	peak_2952	157135183	157412595	-	ENSMUSG00000070565
chr1	157243124	157245104	Rasal2	RAS protein activator like 2	1981	peak_2953	157135183	157412595	-	ENSMUSG00000070565
chr1	157253690	157254951	Rasal2	RAS protein activator like 2	1262	peak_2954	157135183	157412595	-	ENSMUSG00000070565
chr1	157256251	157257910	Rasal2	RAS protein activator like 2	1660	peak_2955	157135183	157412595	-	ENSMUSG00000070565
chr1	157410273	157413272	2810025M15Rik	RIKEN cDNA 2810025M15 gene	3000	peak_2956	157412352	157420236	+	ENSMUSG00000049881
chr1	157410273	157413272	Rasal2	RAS protein activator like 2	3000	peak_2956	157135183	157412595	-	ENSMUSG00000070565
chr1	157427284	157428422	2810025M15Rik	RIKEN cDNA 2810025M15 gene	1139	peak_2957	157412352	157420236	+	ENSMUSG00000049881
chr1	157442820	157444819	BC026585	cDNA sequence BC026585	2000	peak_2958	157458582	157488733	+	ENSMUSG00000033488
chr1	157446296	157447581	BC026585	cDNA sequence BC026585	1286	peak_2959	157458582	157488733	+	ENSMUSG00000033488
chr1	157470446	157471521	BC026585	cDNA sequence BC026585	1076	peak_2960	157458582	157488733	+	ENSMUSG00000033488
chr1	157491363	157492193	BC026585	cDNA sequence BC026585	831	peak_2961	157458582	157488733	+	ENSMUSG00000033488
chr1	157517478	157519803	Sec16b	SEC16 homolog B (S. cerevisiae)	2326	peak_2962	157506796	157568424	+	ENSMUSG00000026589
chr1	157535994	157537220	Sec16b	SEC16 homolog B (S. cerevisiae)	1227	peak_2963	157506796	157568424	+	ENSMUSG00000026589
chr1	157552855	157553855	Sec16b	SEC16 homolog B (S. cerevisiae)	1001	peak_2964	157506796	157568424	+	ENSMUSG00000026589
chr1	157577923	157579037	Sec16b	SEC16 homolog B (S. cerevisiae)	1115	peak_2965	157506796	157568424	+	ENSMUSG00000026589
chr1	157654649	157656236	Sec16b	SEC16 homolog B (S. cerevisiae)	1588	peak_2966	157506796	157568424	+	ENSMUSG00000026589
chr1	157745556	157746757	Sec16b	SEC16 homolog B (S. cerevisiae)	1202	peak_2967	157506796	157568424	+	ENSMUSG00000026589
chr1	157888038	157889310	Sec16b	SEC16 homolog B (S. cerevisiae)	1273	peak_2968	157506796	157568424	+	ENSMUSG00000026589
chr1	158325741	158326409	Brinp2	bone morphogenic protein/retinoic acid inducible neural-specific 2	669	peak_2969	158245269	158356260	-	ENSMUSG00000004031
chr1	158327646	158329055	Brinp2	bone morphogenic protein/retinoic acid inducible neural-specific 2	1410	peak_2970	158245269	158356260	-	ENSMUSG00000004031
chr1	158354957	158357065	Brinp2	bone morphogenic protein/retinoic acid inducible neural-specific 2	2109	peak_2971	158245269	158356260	-	ENSMUSG00000004031
chr1	158363749	158365136	Astn1	astrotactin 1	1388	peak_2972	158362304	158691786	+	ENSMUSG00000026587
chr1	158407724	158409013	Astn1	astrotactin 1	1290	peak_2973	158362304	158691786	+	ENSMUSG00000026587
chr1	158453100	158454133	Astn1	astrotactin 1	1034	peak_2974	158362304	158691786	+	ENSMUSG00000026587
chr1	158511956	158514341	Astn1	astrotactin 1	2386	peak_2975	158362304	158691786	+	ENSMUSG00000026587
chr1	158546998	158548342	Astn1	astrotactin 1	1345	peak_2976	158362304	158691786	+	ENSMUSG00000026587
chr1	158581690	158582478	Astn1	astrotactin 1	789	peak_2977	158362304	158691786	+	ENSMUSG00000026587
chr1	158653463	158655035	Astn1	astrotactin 1	1573	peak_2978	158362304	158691786	+	ENSMUSG00000026587
chr1	158669983	158670638	Astn1	astrotactin 1	656	peak_2979	158362304	158691786	+	ENSMUSG00000026587
chr1	158713221	158713806	Pappa2	pappalysin 2	586	peak_2980	158711731	158957438	-	ENSMUSG00000073530
chr1	158748183	158749230	Pappa2	pappalysin 2	1048	peak_2981	158711731	158957438	-	ENSMUSG00000073530
chr1	158910222	158911579	Pappa2	pappalysin 2	1358	peak_2982	158711731	158957438	-	ENSMUSG00000073530
chr1	158954427	158955344	Pappa2	pappalysin 2	918	peak_2983	158711731	158957438	-	ENSMUSG00000073530
chr1	159134938	159135814	Rfwd2	ring finger and WD repeat domain 2	877	peak_2984	159232326	159347580	+	ENSMUSG00000040782
chr1	159210860	159212519	Rfwd2	ring finger and WD repeat domain 2	1660	peak_2985	159232326	159347580	+	ENSMUSG00000040782
chr1	159231231	159233947	Rfwd2	ring finger and WD repeat domain 2	2717	peak_2986	159232326	159347580	+	ENSMUSG00000040782
chr1	159290198	159291068	Rfwd2	ring finger and WD repeat domain 2	871	peak_2987	159232326	159347580	+	ENSMUSG00000040782
chr1	159386285	159386985	Rfwd2	ring finger and WD repeat domain 2	701	peak_2988	159232326	159347580	+	ENSMUSG00000040782
chr1	159392482	159393991	Rfwd2	ring finger and WD repeat domain 2	1510	peak_2989	159232326	159347580	+	ENSMUSG00000040782
chr1	159413164	159414065	Rfwd2	ring finger and WD repeat domain 2	902	peak_2990	159232326	159347580	+	ENSMUSG00000040782
chr1	159517028	159518352	Tnr	tenascin R	1325	peak_2991	159523769	159924922	+	ENSMUSG00000015829
chr1	159523100	159526593	Tnr	tenascin R	3494	peak_2992	159523769	159924922	+	ENSMUSG00000015829
chr1	159532719	159533887	Tnr	tenascin R	1169	peak_2993	159523769	159924922	+	ENSMUSG00000015829
chr1	159537366	159538253	Tnr	tenascin R	888	peak_2994	159523769	159924922	+	ENSMUSG00000015829
chr1	159575906	159576705	Tnr	tenascin R	800	peak_2995	159523769	159924922	+	ENSMUSG00000015829
chr1	159614560	159616452	Tnr	tenascin R	1893	peak_2996	159523769	159924922	+	ENSMUSG00000015829
chr1	159638873	159639880	Tnr	tenascin R	1008	peak_2997	159523769	159924922	+	ENSMUSG00000015829
chr1	159663601	159665385	Tnr	tenascin R	1785	peak_2998	159523769	159924922	+	ENSMUSG00000015829
chr1	159670582	159671530	Tnr	tenascin R	949	peak_2999	159523769	159924922	+	ENSMUSG00000015829
chr1	159689859	159690756	Tnr	tenascin R	898	peak_3000	159523769	159924922	+	ENSMUSG00000015829
chr1	159695559	159696281	Tnr	tenascin R	723	peak_3001	159523769	159924922	+	ENSMUSG00000015829
chr1	159696443	159697155	Tnr	tenascin R	713	peak_3002	159523769	159924922	+	ENSMUSG00000015829
chr1	159704484	159706068	Tnr	tenascin R	1585	peak_3003	159523769	159924922	+	ENSMUSG00000015829
chr1	159716398	159718836	Tnr	tenascin R	2439	peak_3004	159523769	159924922	+	ENSMUSG00000015829
chr1	159739250	159740915	Tnr	tenascin R	1666	peak_3005	159523769	159924922	+	ENSMUSG00000015829
chr1	159741429	159743067	Tnr	tenascin R	1639	peak_3006	159523769	159924922	+	ENSMUSG00000015829
chr1	159773746	159775266	Tnr	tenascin R	1521	peak_3007	159523769	159924922	+	ENSMUSG00000015829
chr1	159799375	159802196	Tnr	tenascin R	2822	peak_3008	159523769	159924922	+	ENSMUSG00000015829
chr1	159816792	159817592	Tnr	tenascin R	801	peak_3009	159523769	159924922	+	ENSMUSG00000015829
chr1	159818820	159820022	Tnr	tenascin R	1203	peak_3010	159523769	159924922	+	ENSMUSG00000015829
chr1	159821579	159823102	Tnr	tenascin R	1524	peak_3011	159523769	159924922	+	ENSMUSG00000015829
chr1	159871945	159873625	Tnr	tenascin R	1681	peak_3012	159523769	159924922	+	ENSMUSG00000015829
chr1	159879699	159880274	Tnr	tenascin R	576	peak_3013	159523769	159924922	+	ENSMUSG00000015829
chr1	159892599	159893848	Tnr	tenascin R	1250	peak_3014	159523769	159924922	+	ENSMUSG00000015829
chr1	159909011	159909754	Tnr	tenascin R	744	peak_3015	159523769	159924922	+	ENSMUSG00000015829
chr1	160025661	160026341	4930523C07Rik	RIKEN cDNA 4930523C07 gene	681	peak_3016	160044380	160078586	+	ENSMUSG00000090394
chr1	160080962	160081494	4930523C07Rik	RIKEN cDNA 4930523C07 gene	533	peak_3017	160044380	160078586	+	ENSMUSG00000090394
chr1	160100911	160101885	Tnn	tenascin N	975	peak_3018	160085032	160153575	-	ENSMUSG00000026725
chr1	160108351	160109043	Tnn	tenascin N	693	peak_3019	160085032	160153575	-	ENSMUSG00000026725
chr1	160149334	160150141	Tnn	tenascin N	808	peak_3020	160085032	160153575	-	ENSMUSG00000026725
chr1	160184263	160184820	Mrps14	mitochondrial ribosomal protein S14	558	peak_3021	160195260	160201186	+	ENSMUSG00000058267
chr1	160194297	160196474	Mrps14	mitochondrial ribosomal protein S14	2178	peak_3022	160195260	160201186	+	ENSMUSG00000058267
chr1	160210785	160214388	Cacybp	calcyclin binding protein	3604	peak_3023	160202367	160212892	-	ENSMUSG00000014226
chr1	160250082	160251752	Rabgap1l	RAB GTPase activating protein 1-like	1671	peak_3024	160219174	160792938	-	ENSMUSG00000026721
chr1	160277912	160279579	Rabgap1l	RAB GTPase activating protein 1-like	1668	peak_3025	160219174	160792938	-	ENSMUSG00000026721
chr1	160285896	160287788	Rabgap1l	RAB GTPase activating protein 1-like	1893	peak_3026	160219174	160792938	-	ENSMUSG00000026721
chr1	160291565	160294230	Rabgap1l	RAB GTPase activating protein 1-like	2666	peak_3027	160219174	160792938	-	ENSMUSG00000026721
chr1	160300262	160302349	Rabgap1l	RAB GTPase activating protein 1-like	2088	peak_3028	160219174	160792938	-	ENSMUSG00000026721
chr1	160329955	160331636	Rabgap1l	RAB GTPase activating protein 1-like	1682	peak_3029	160219174	160792938	-	ENSMUSG00000026721
chr1	160348801	160352992	Rabgap1l	RAB GTPase activating protein 1-like	4192	peak_3030	160219174	160792938	-	ENSMUSG00000026721
chr1	160377174	160378787	Rabgap1l	RAB GTPase activating protein 1-like	1614	peak_3031	160219174	160792938	-	ENSMUSG00000026721
chr1	160397181	160398611	Rabgap1l	RAB GTPase activating protein 1-like	1431	peak_3032	160219174	160792938	-	ENSMUSG00000026721
chr1	160410794	160411449	Rabgap1l	RAB GTPase activating protein 1-like	656	peak_3033	160219174	160792938	-	ENSMUSG00000026721
chr1	160533515	160535808	Rabgap1l	RAB GTPase activating protein 1-like	2294	peak_3034	160219174	160792938	-	ENSMUSG00000026721
chr1	160547770	160549027	Rabgap1l	RAB GTPase activating protein 1-like	1258	peak_3035	160219174	160792938	-	ENSMUSG00000026721
chr1	160578531	160580641	Rabgap1l	RAB GTPase activating protein 1-like	2111	peak_3036	160219174	160792938	-	ENSMUSG00000026721
chr1	160587988	160589507	Rabgap1l	RAB GTPase activating protein 1-like	1520	peak_3037	160219174	160792938	-	ENSMUSG00000026721
chr1	160627997	160629025	Rabgap1l	RAB GTPase activating protein 1-like	1029	peak_3038	160219174	160792938	-	ENSMUSG00000026721
chr1	160714390	160715161	Rabgap1l	RAB GTPase activating protein 1-like	772	peak_3039	160219174	160792938	-	ENSMUSG00000026721
chr1	160792148	160793655	Rabgap1l	RAB GTPase activating protein 1-like	1508	peak_3040	160219174	160792938	-	ENSMUSG00000026721
chr1	160905719	160907977	Rc3h1	RING CCCH (C3H) domains 1	2259	peak_3041	160906411	160974976	+	ENSMUSG00000040423
chr1	160933587	160934597	Rc3h1	RING CCCH (C3H) domains 1	1011	peak_3042	160906411	160974976	+	ENSMUSG00000040423
chr1	160935460	160935978	Rc3h1	RING CCCH (C3H) domains 1	519	peak_3043	160906411	160974976	+	ENSMUSG00000040423
chr1	160966543	160968345	Rc3h1	RING CCCH (C3H) domains 1	1803	peak_3044	160906411	160974976	+	ENSMUSG00000040423
chr1	161034041	161041874	Dars2	aspartyl-tRNA synthetase 2 (mitochondrial)	7834	peak_3045	161040601	161070660	-	ENSMUSG00000026709
chr1	161034041	161041874	Gas5	growth arrest specific 5	7834	peak_3045	161035166	161038537	+	ENSMUSG00000053332
chr1	161034041	161041874	Snord47	small nucleolar RNA, C/D box 47	7834	peak_3045	161038092	161038156	+	ENSMUSG00000064968
chr1	161034041	161041874	Zbtb37	zinc finger and BTB domain containing 37	7834	peak_3045	161008794	161034848	-	ENSMUSG00000043467
chr1	161070040	161071470	Cenpl	centromere protein L	1431	peak_3046	161070767	161086724	+	ENSMUSG00000026708
chr1	161070040	161071470	Dars2	aspartyl-tRNA synthetase 2 (mitochondrial)	1431	peak_3046	161040601	161070660	-	ENSMUSG00000026709
chr1	161130536	161132042	Klhl20	kelch-like 20	1507	peak_3047	161088378	161131479	-	ENSMUSG00000026705
chr1	161142260	161143702	Ankrd45	ankyrin repeat domain 45	1443	peak_3048	161142712	161170507	+	ENSMUSG00000044835
chr1	161170371	161171380	Ankrd45	ankyrin repeat domain 45	1010	peak_3049	161142712	161170507	+	ENSMUSG00000044835
chr1	161195419	161196601	Ankrd45	ankyrin repeat domain 45	1183	peak_3050	161142712	161170507	+	ENSMUSG00000044835
chr1	161249093	161251965	Prdx6	peroxiredoxin 6	2873	peak_3051	161240112	161251210	-	ENSMUSG00000026701
chr1	161286636	161287126	Prdx6	peroxiredoxin 6	491	peak_3052	161240112	161251210	-	ENSMUSG00000026701
chr1	161379943	161380721	Tnfsf4	tumor necrosis factor (ligand) superfamily, member 4	779	peak_3053	161395438	161418206	+	ENSMUSG00000026700
chr1	161400085	161400645	Tnfsf4	tumor necrosis factor (ligand) superfamily, member 4	561	peak_3054	161395438	161418206	+	ENSMUSG00000026700
chr1	161785284	161786532	Fasl	Fas ligand (TNF superfamily, member 6)	1249	peak_3055	161780692	161788495	-	ENSMUSG00000000817
chr1	161875597	161878194	Suco	SUN domain containing ossification factor	2598	peak_3056	161816112	161876661	-	ENSMUSG00000040297
chr1	161968148	161969959	4930558K02Rik	RIKEN cDNA 4930558K02 gene	1812	peak_3057	161942089	161979636	-	ENSMUSG00000086277
chr1	161968148	161969959	Pigc	phosphatidylinositol glycan anchor biosynthesis, class C	1812	peak_3057	161969188	161973435	+	ENSMUSG00000026698
chr1	161972089	161972720	4930558K02Rik	RIKEN cDNA 4930558K02 gene	632	peak_3058	161942089	161979636	-	ENSMUSG00000086277
chr1	161972089	161972720	Pigc	phosphatidylinositol glycan anchor biosynthesis, class C	632	peak_3058	161969188	161973435	+	ENSMUSG00000026698
chr1	161976255	161977021	4930558K02Rik	RIKEN cDNA 4930558K02 gene	767	peak_3059	161942089	161979636	-	ENSMUSG00000086277
chr1	162074473	162075085	Dnm3	dynamin 3	613	peak_3060	161982456	162478034	-	ENSMUSG00000040265
chr1	162107935	162110039	Dnm3	dynamin 3	2105	peak_3061	161982456	162478034	-	ENSMUSG00000040265
chr1	162134509	162135708	Dnm3	dynamin 3	1200	peak_3062	161982456	162478034	-	ENSMUSG00000040265
chr1	162141828	162143234	Dnm3	dynamin 3	1407	peak_3063	161982456	162478034	-	ENSMUSG00000040265
chr1	162155243	162156191	Dnm3	dynamin 3	949	peak_3064	161982456	162478034	-	ENSMUSG00000040265
chr1	162186730	162188312	Dnm3	dynamin 3	1583	peak_3065	161982456	162478034	-	ENSMUSG00000040265
chr1	162271035	162271956	Dnm3	dynamin 3	922	peak_3066	161982456	162478034	-	ENSMUSG00000040265
chr1	162293922	162294801	Dnm3	dynamin 3	880	peak_3067	161982456	162478034	-	ENSMUSG00000040265
chr1	162299799	162300752	Dnm3	dynamin 3	954	peak_3068	161982456	162478034	-	ENSMUSG00000040265
chr1	162311938	162312802	Dnm3	dynamin 3	865	peak_3069	161982456	162478034	-	ENSMUSG00000040265
chr1	162313219	162314667	Dnm3	dynamin 3	1449	peak_3070	161982456	162478034	-	ENSMUSG00000040265
chr1	162336368	162337042	Dnm3	dynamin 3	675	peak_3071	161982456	162478034	-	ENSMUSG00000040265
chr1	162353869	162354285	Dnm3	dynamin 3	417	peak_3072	161982456	162478034	-	ENSMUSG00000040265
chr1	162358735	162359905	Dnm3	dynamin 3	1171	peak_3073	161982456	162478034	-	ENSMUSG00000040265
chr1	162361653	162362831	Dnm3	dynamin 3	1179	peak_3074	161982456	162478034	-	ENSMUSG00000040265
chr1	162477229	162478518	Dnm3	dynamin 3	1290	peak_3075	161982456	162478034	-	ENSMUSG00000040265
chr1	162506462	162507177	Mettl13	methyltransferase like 13	716	peak_3076	162533672	162548345	-	ENSMUSG00000026694
chr1	162547701	162549793	Mettl13	methyltransferase like 13	2093	peak_3077	162533672	162548345	-	ENSMUSG00000026694
chr1	162569890	162572183	Vamp4	vesicle-associated membrane protein 4	2294	peak_3078	162570723	162599078	+	ENSMUSG00000026696
chr1	162643299	162644324	Myoc	myocilin	1026	peak_3079	162639150	162649694	+	ENSMUSG00000026697
chr1	162664899	162667201	Prrc2c	proline-rich coiled-coil 2C	2303	peak_3080	162671785	162740556	-	ENSMUSG00000040225
chr1	162738718	162741391	Prrc2c	proline-rich coiled-coil 2C	2674	peak_3081	162671785	162740556	-	ENSMUSG00000040225
chr1	162749304	162750054	Prrc2c	proline-rich coiled-coil 2C	751	peak_3082	162671785	162740556	-	ENSMUSG00000040225
chr1	162773454	162774214	Fmo4	flavin containing monooxygenase 4	761	peak_3083	162793883	162813672	-	ENSMUSG00000026692
chr1	162818989	162819855	Fmo4	flavin containing monooxygenase 4	867	peak_3084	162793883	162813672	-	ENSMUSG00000026692
chr1	163070289	163070953	Mroh9	maestro heat-like repeat family member 9	665	peak_3085	163024302	163085670	-	ENSMUSG00000071890
chr1	163091565	163092044	Mroh9	maestro heat-like repeat family member 9	480	peak_3086	163024302	163085670	-	ENSMUSG00000071890
chr1	163125888	163126869	Mroh9	maestro heat-like repeat family member 9	982	peak_3087	163024302	163085670	-	ENSMUSG00000071890
chr1	163129216	163130262	Mroh9	maestro heat-like repeat family member 9	1047	peak_3088	163024302	163085670	-	ENSMUSG00000071890
chr1	163149928	163151077	Mroh9	maestro heat-like repeat family member 9	1150	peak_3089	163024302	163085670	-	ENSMUSG00000071890
chr1	163231172	163231724	Prrx1	paired related homeobox 1	553	peak_3090	163245119	163313650	-	ENSMUSG00000026586
chr1	163250879	163253110	Prrx1	paired related homeobox 1	2232	peak_3091	163245119	163313650	-	ENSMUSG00000026586
chr1	163255633	163256779	Prrx1	paired related homeobox 1	1147	peak_3092	163245119	163313650	-	ENSMUSG00000026586
chr1	163279716	163282664	Prrx1	paired related homeobox 1	2949	peak_3093	163245119	163313650	-	ENSMUSG00000026586
chr1	163337449	163338495	Prrx1	paired related homeobox 1	1047	peak_3094	163245119	163313650	-	ENSMUSG00000026586
chr1	163361322	163362548	Gorab	golgin, RAB6-interacting	1227	peak_3095	163384903	163403669	-	ENSMUSG00000040124
chr1	163365787	163367168	Gorab	golgin, RAB6-interacting	1382	peak_3096	163384903	163403669	-	ENSMUSG00000040124
chr1	163393807	163394720	Gorab	golgin, RAB6-interacting	914	peak_3097	163384903	163403669	-	ENSMUSG00000040124
chr1	163402890	163404515	Gorab	golgin, RAB6-interacting	1626	peak_3098	163384903	163403669	-	ENSMUSG00000040124
chr1	163505005	163505680	Gorab	golgin, RAB6-interacting	676	peak_3099	163384903	163403669	-	ENSMUSG00000040124
chr1	163607029	163607940	Mettl11b	methyltransferase like 11B	912	peak_3100	163702993	163725232	-	ENSMUSG00000040113
chr1	163778863	163780419	Kifap3	kinesin-associated protein 3	1557	peak_3101	163779583	163917107	+	ENSMUSG00000026585
chr1	163843850	163844646	Kifap3	kinesin-associated protein 3	797	peak_3102	163779583	163917107	+	ENSMUSG00000026585
chr1	163910266	163910726	Kifap3	kinesin-associated protein 3	461	peak_3103	163779583	163917107	+	ENSMUSG00000026585
chr1	163928619	163930914	Scyl3	SCY1-like 3 (S. cerevisiae)	2296	peak_3104	163929100	163955126	+	ENSMUSG00000026584
chr1	163994352	163995652	BC055324	cDNA sequence BC055324	1301	peak_3105	163945993	163994781	-	ENSMUSG00000041406
chr1	163994352	163995652	Mettl18	methyltransferase like 18	1301	peak_3105	163994915	163997244	+	ENSMUSG00000041396
chr1	164138212	164139411	Selp	selectin, platelet	1200	peak_3106	164115264	164150026	+	ENSMUSG00000026580
chr1	164140321	164141128	Selp	selectin, platelet	808	peak_3107	164115264	164150026	+	ENSMUSG00000026580
chr1	164184122	164185114	F5	coagulation factor V	993	peak_3108	164151835	164220277	+	ENSMUSG00000026579
chr1	164217615	164218514	F5	coagulation factor V	900	peak_3109	164151835	164220277	+	ENSMUSG00000026579
chr1	164232039	164232615	F5	coagulation factor V	577	peak_3110	164151835	164220277	+	ENSMUSG00000026579
chr1	164248022	164251213	Slc19a2	solute carrier family 19 (thiamine transporter), member 2	3192	peak_3111	164249046	164265385	+	ENSMUSG00000040918
chr1	164260977	164262391	Slc19a2	solute carrier family 19 (thiamine transporter), member 2	1415	peak_3112	164249046	164265385	+	ENSMUSG00000040918
chr1	164275161	164276566	Ccdc181	coiled-coil domain containing 181	1406	peak_3113	164275598	164287847	+	ENSMUSG00000026578
chr1	164306696	164308445	Blzf1	basic leucine zipper nuclear factor 1	1750	peak_3114	164289800	164307484	-	ENSMUSG00000026577
chr1	164306696	164308445	Nme7	NME/NM23 family member 7	1750	peak_3114	164307301	164437300	+	ENSMUSG00000026575
chr1	164316197	164317618	Nme7	NME/NM23 family member 7	1422	peak_3115	164307301	164437300	+	ENSMUSG00000026575
chr1	164326023	164327664	Nme7	NME/NM23 family member 7	1642	peak_3116	164307301	164437300	+	ENSMUSG00000026575
chr1	164366536	164367298	Nme7	NME/NM23 family member 7	763	peak_3117	164307301	164437300	+	ENSMUSG00000026575
chr1	164391396	164392744	Nme7	NME/NM23 family member 7	1349	peak_3118	164307301	164437300	+	ENSMUSG00000026575
chr1	164394856	164396974	Nme7	NME/NM23 family member 7	2119	peak_3119	164307301	164437300	+	ENSMUSG00000026575
chr1	164428813	164429555	Nme7	NME/NM23 family member 7	743	peak_3120	164307301	164437300	+	ENSMUSG00000026575
chr1	164433038	164445043	Atp1b1	ATPase, Na+/K+ transporting, beta 1 polypeptide	12006	peak_3121	164437099	164458355	-	ENSMUSG00000026576
chr1	164433038	164445043	Nme7	NME/NM23 family member 7	12006	peak_3121	164307301	164437300	+	ENSMUSG00000026575
chr1	164448787	164451861	Atp1b1	ATPase, Na+/K+ transporting, beta 1 polypeptide	3075	peak_3122	164437099	164458355	-	ENSMUSG00000026576
chr1	164452200	164459821	Atp1b1	ATPase, Na+/K+ transporting, beta 1 polypeptide	7622	peak_3123	164437099	164458355	-	ENSMUSG00000026576
chr1	164460484	164462479	Atp1b1	ATPase, Na+/K+ transporting, beta 1 polypeptide	1996	peak_3124	164437099	164458355	-	ENSMUSG00000026576
chr1	164474368	164476669	Atp1b1	ATPase, Na+/K+ transporting, beta 1 polypeptide	2302	peak_3125	164437099	164458355	-	ENSMUSG00000026576
chr1	164576742	164578032	Atp1b1	ATPase, Na+/K+ transporting, beta 1 polypeptide	1291	peak_3126	164437099	164458355	-	ENSMUSG00000026576
chr1	164585954	164587119	Atp1b1	ATPase, Na+/K+ transporting, beta 1 polypeptide	1166	peak_3127	164437099	164458355	-	ENSMUSG00000026576
chr1	164589105	164591257	Atp1b1	ATPase, Na+/K+ transporting, beta 1 polypeptide	2153	peak_3128	164437099	164458355	-	ENSMUSG00000026576
chr1	164605484	164607211	Atp1b1	ATPase, Na+/K+ transporting, beta 1 polypeptide	1728	peak_3129	164437099	164458355	-	ENSMUSG00000026576
chr1	164674571	164674947	Dpt	dermatopontin	377	peak_3130	164796732	164824266	+	ENSMUSG00000026574
chr1	164681342	164683109	Dpt	dermatopontin	1768	peak_3131	164796732	164824266	+	ENSMUSG00000026574
chr1	164683260	164684900	Dpt	dermatopontin	1641	peak_3132	164796732	164824266	+	ENSMUSG00000026574
chr1	164688606	164690373	Dpt	dermatopontin	1768	peak_3133	164796732	164824266	+	ENSMUSG00000026574
chr1	164704502	164705794	Dpt	dermatopontin	1293	peak_3134	164796732	164824266	+	ENSMUSG00000026574
chr1	164721963	164723096	Dpt	dermatopontin	1134	peak_3135	164796732	164824266	+	ENSMUSG00000026574
chr1	164753168	164754568	Dpt	dermatopontin	1401	peak_3136	164796732	164824266	+	ENSMUSG00000026574
chr1	164755280	164757326	Dpt	dermatopontin	2047	peak_3137	164796732	164824266	+	ENSMUSG00000026574
chr1	164770178	164771519	Dpt	dermatopontin	1342	peak_3138	164796732	164824266	+	ENSMUSG00000026574
chr1	164787064	164788589	Dpt	dermatopontin	1526	peak_3139	164796732	164824266	+	ENSMUSG00000026574
chr1	164804602	164805248	Dpt	dermatopontin	647	peak_3140	164796732	164824266	+	ENSMUSG00000026574
chr1	164848491	164849314	Gm20743	predicted gene, 20743	824	peak_3141	164863121	164871438	+	ENSMUSG00000104117
chr1	164897744	164900046	Gm20743	predicted gene, 20743	2303	peak_3142	164863121	164871438	+	ENSMUSG00000104117
chr1	164901887	164902808	Xcl1	chemokine (C motif) ligand 1	922	peak_3143	164931648	164935510	-	ENSMUSG00000026573
chr1	164926218	164927103	Xcl1	chemokine (C motif) ligand 1	886	peak_3144	164931648	164935510	-	ENSMUSG00000026573
chr1	164930691	164931858	Xcl1	chemokine (C motif) ligand 1	1168	peak_3145	164931648	164935510	-	ENSMUSG00000026573
chr1	164987295	164989358	Xcl1	chemokine (C motif) ligand 1	2064	peak_3146	164931648	164935510	-	ENSMUSG00000026573
chr1	165017670	165019701	4930568G15Rik	RIKEN cDNA 4930568G15 gene	2032	peak_3147	165066617	165091930	-	ENSMUSG00000102408
chr1	165020650	165021645	4930568G15Rik	RIKEN cDNA 4930568G15 gene	996	peak_3148	165066617	165091930	-	ENSMUSG00000102408
chr1	165035437	165037350	4930568G15Rik	RIKEN cDNA 4930568G15 gene	1914	peak_3149	165066617	165091930	-	ENSMUSG00000102408
chr1	165041719	165043853	4930568G15Rik	RIKEN cDNA 4930568G15 gene	2135	peak_3150	165066617	165091930	-	ENSMUSG00000102408
chr1	165046607	165047255	4930568G15Rik	RIKEN cDNA 4930568G15 gene	649	peak_3151	165066617	165091930	-	ENSMUSG00000102408
chr1	165071661	165072863	4930568G15Rik	RIKEN cDNA 4930568G15 gene	1203	peak_3152	165066617	165091930	-	ENSMUSG00000102408
chr1	165074577	165077919	4930568G15Rik	RIKEN cDNA 4930568G15 gene	3343	peak_3153	165066617	165091930	-	ENSMUSG00000102408
chr1	165082980	165084981	4930568G15Rik	RIKEN cDNA 4930568G15 gene	2002	peak_3154	165066617	165091930	-	ENSMUSG00000102408
chr1	165091219	165092354	4930568G15Rik	RIKEN cDNA 4930568G15 gene	1136	peak_3155	165066617	165091930	-	ENSMUSG00000102408
chr1	165104143	165106407	4930568G15Rik	RIKEN cDNA 4930568G15 gene	2265	peak_3156	165066617	165091930	-	ENSMUSG00000102408
chr1	165108732	165109737	4930568G15Rik	RIKEN cDNA 4930568G15 gene	1006	peak_3157	165066617	165091930	-	ENSMUSG00000102408
chr1	165113915	165115333	4930568G15Rik	RIKEN cDNA 4930568G15 gene	1419	peak_3158	165066617	165091930	-	ENSMUSG00000102408
chr1	165119280	165120932	Tbx19	T-box 19	1653	peak_3159	165137853	165160773	-	ENSMUSG00000026572
chr1	165131933	165132905	Tbx19	T-box 19	973	peak_3160	165137853	165160773	-	ENSMUSG00000026572
chr1	165190303	165192302	Sft2d2	SFT2 domain containing 2	2000	peak_3161	165174341	165194433	-	ENSMUSG00000040848
chr1	165236112	165237987	Tiprl	TIP41, TOR signalling pathway regulator-like (S. cerevisiae)	1876	peak_3162	165212286	165236958	-	ENSMUSG00000040843
chr1	165285521	165287615	Gpr161	G protein-coupled receptor 161	2095	peak_3163	165295766	165326745	+	ENSMUSG00000040836
chr1	165288038	165288744	Gpr161	G protein-coupled receptor 161	707	peak_3164	165295766	165326745	+	ENSMUSG00000040836
chr1	165300987	165304905	Gpr161	G protein-coupled receptor 161	3919	peak_3165	165295766	165326745	+	ENSMUSG00000040836
chr1	165320217	165321437	Gpr161	G protein-coupled receptor 161	1221	peak_3166	165295766	165326745	+	ENSMUSG00000040836
chr1	165340761	165343118	Dcaf6	DDB1 and CUL4 associated factor 6	2358	peak_3167	165329501	165460463	-	ENSMUSG00000026571
chr1	165459213	165463442	Dcaf6	DDB1 and CUL4 associated factor 6	4230	peak_3168	165329501	165460463	-	ENSMUSG00000026571
chr1	165459213	165463442	Mpc2	mitochondrial pyruvate carrier 2	4230	peak_3168	165461208	165481214	+	ENSMUSG00000026568
chr1	165535861	165536614	Adcy10	adenylate cyclase 10	754	peak_3169	165485183	165576773	+	ENSMUSG00000026567
chr1	165536783	165538632	Adcy10	adenylate cyclase 10	1850	peak_3170	165485183	165576773	+	ENSMUSG00000026567
chr1	165556568	165557320	Adcy10	adenylate cyclase 10	753	peak_3171	165485183	165576773	+	ENSMUSG00000026567
chr1	165558290	165560079	Adcy10	adenylate cyclase 10	1790	peak_3172	165485183	165576773	+	ENSMUSG00000026567
chr1	165583530	165584158	Adcy10	adenylate cyclase 10	629	peak_3173	165485183	165576773	+	ENSMUSG00000026567
chr1	165633566	165635273	Mpzl1	myelin protein zero-like 1	1708	peak_3174	165592181	165634541	-	ENSMUSG00000026566
chr1	165640835	165643374	Rcsd1	RCSD domain containing 1	2540	peak_3175	165648945	165708094	-	ENSMUSG00000040723
chr1	165736077	165736585	Creg1	cellular repressor of E1A-stimulated genes 1	509	peak_3176	165763780	165775304	+	ENSMUSG00000040713
chr1	165752074	165752477	Creg1	cellular repressor of E1A-stimulated genes 1	404	peak_3177	165763780	165775304	+	ENSMUSG00000040713
chr1	165763279	165764745	Creg1	cellular repressor of E1A-stimulated genes 1	1467	peak_3178	165763780	165775304	+	ENSMUSG00000040713
chr1	165775372	165777316	Creg1	cellular repressor of E1A-stimulated genes 1	1945	peak_3179	165763780	165775304	+	ENSMUSG00000040713
chr1	165779883	165781079	Creg1	cellular repressor of E1A-stimulated genes 1	1197	peak_3180	165763780	165775304	+	ENSMUSG00000040713
chr1	165822180	165823039	Cd247	CD247 antigen	860	peak_3181	165788681	165871153	+	ENSMUSG00000005763
chr1	165837170	165838184	Cd247	CD247 antigen	1015	peak_3182	165788681	165871153	+	ENSMUSG00000005763
chr1	165855197	165855781	Cd247	CD247 antigen	585	peak_3183	165788681	165871153	+	ENSMUSG00000005763
chr1	165913891	165914570	Pou2f1	POU domain, class 2, transcription factor 1	680	peak_3184	165865154	166002634	-	ENSMUSG00000026565
chr1	165934741	165936032	Pou2f1	POU domain, class 2, transcription factor 1	1292	peak_3185	165865154	166002634	-	ENSMUSG00000026565
chr1	165966591	165967523	Pou2f1	POU domain, class 2, transcription factor 1	933	peak_3186	165865154	166002634	-	ENSMUSG00000026565
chr1	166000526	166003733	Pou2f1	POU domain, class 2, transcription factor 1	3208	peak_3187	165865154	166002634	-	ENSMUSG00000026565
chr1	166043751	166044535	Pou2f1	POU domain, class 2, transcription factor 1	785	peak_3188	165865154	166002634	-	ENSMUSG00000026565
chr1	166153322	166154719	Gpa33	glycoprotein A33 (transmembrane)	1398	peak_3189	166130460	166166510	+	ENSMUSG00000000544
chr1	166243202	166244812	Mael	maelstrom spermatogenic transposon silencer	1611	peak_3190	166201385	166238744	-	ENSMUSG00000040629
chr1	166253874	166257276	Ildr2	immunoglobulin-like domain containing receptor 2	3403	peak_3191	166254139	166316832	+	ENSMUSG00000040612
chr1	166278221	166285768	Ildr2	immunoglobulin-like domain containing receptor 2	7548	peak_3192	166254139	166316832	+	ENSMUSG00000040612
chr1	166296353	166298554	Ildr2	immunoglobulin-like domain containing receptor 2	2202	peak_3193	166254139	166316832	+	ENSMUSG00000040612
chr1	166299926	166300536	Ildr2	immunoglobulin-like domain containing receptor 2	611	peak_3194	166254139	166316832	+	ENSMUSG00000040612
chr1	166302390	166303342	Ildr2	immunoglobulin-like domain containing receptor 2	953	peak_3195	166254139	166316832	+	ENSMUSG00000040612
chr1	166304118	166305979	Ildr2	immunoglobulin-like domain containing receptor 2	1862	peak_3196	166254139	166316832	+	ENSMUSG00000040612
chr1	166308626	166309872	Ildr2	immunoglobulin-like domain containing receptor 2	1247	peak_3197	166254139	166316832	+	ENSMUSG00000040612
chr1	166313266	166314094	Ildr2	immunoglobulin-like domain containing receptor 2	829	peak_3198	166254139	166316832	+	ENSMUSG00000040612
chr1	166319037	166319657	Ildr2	immunoglobulin-like domain containing receptor 2	621	peak_3199	166254139	166316832	+	ENSMUSG00000040612
chr1	166330232	166331509	Ildr2	immunoglobulin-like domain containing receptor 2	1278	peak_3200	166254139	166316832	+	ENSMUSG00000040612
chr1	166342950	166343535	Ildr2	immunoglobulin-like domain containing receptor 2	586	peak_3201	166254139	166316832	+	ENSMUSG00000040612
chr1	166344130	166344957	Ildr2	immunoglobulin-like domain containing receptor 2	828	peak_3202	166254139	166316832	+	ENSMUSG00000040612
chr1	166359858	166360679	Tada1	transcriptional adaptor 1	822	peak_3203	166379167	166393620	+	ENSMUSG00000026563
chr1	166378201	166381172	Tada1	transcriptional adaptor 1	2972	peak_3204	166379167	166393620	+	ENSMUSG00000026563
chr1	166385169	166386211	Tada1	transcriptional adaptor 1	1043	peak_3205	166379167	166393620	+	ENSMUSG00000026563
chr1	166401627	166402793	Pogk	pogo transposable element with KRAB domain	1167	peak_3206	166393612	166409828	-	ENSMUSG00000040596
chr1	166408906	166410286	Pogk	pogo transposable element with KRAB domain	1381	peak_3207	166393612	166409828	-	ENSMUSG00000040596
chr1	166429098	166430375	Pogk	pogo transposable element with KRAB domain	1278	peak_3208	166393612	166409828	-	ENSMUSG00000040596
chr1	166750036	166750913	Fmo9	flavin containing monooxygenase 9	878	peak_3209	166662055	166681845	-	ENSMUSG00000026560
chr1	166752786	166753590	Fmo9	flavin containing monooxygenase 9	805	peak_3210	166662055	166681845	-	ENSMUSG00000026560
chr1	166782089	166782553	Fmo9	flavin containing monooxygenase 9	465	peak_3211	166662055	166681845	-	ENSMUSG00000026560
chr1	166846282	166846940	Gm16701	predicted gene, 16701	659	peak_3212	166974023	166999730	-	ENSMUSG00000102548
chr1	166898426	166899608	Gm16701	predicted gene, 16701	1183	peak_3213	166974023	166999730	-	ENSMUSG00000102548
chr1	166939726	166941033	Gm16701	predicted gene, 16701	1308	peak_3214	166974023	166999730	-	ENSMUSG00000102548
chr1	167000292	167003410	Fam78b	family with sequence similarity 78, member B	3119	peak_3215	167001417	167091302	+	ENSMUSG00000060568
chr1	167022017	167022464	Fam78b	family with sequence similarity 78, member B	448	peak_3216	167001417	167091302	+	ENSMUSG00000060568
chr1	167057400	167058182	Fam78b	family with sequence similarity 78, member B	783	peak_3217	167001417	167091302	+	ENSMUSG00000060568
chr1	167182111	167182725	Uck2	uridine-cytidine kinase 2	615	peak_3218	167226084	167285127	-	ENSMUSG00000026558
chr1	167212111	167212867	Uck2	uridine-cytidine kinase 2	757	peak_3219	167226084	167285127	-	ENSMUSG00000026558
chr1	167220384	167221371	Uck2	uridine-cytidine kinase 2	988	peak_3220	167226084	167285127	-	ENSMUSG00000026558
chr1	167239631	167240533	Uck2	uridine-cytidine kinase 2	903	peak_3221	167226084	167285127	-	ENSMUSG00000026558
chr1	167247100	167249863	Uck2	uridine-cytidine kinase 2	2764	peak_3222	167226084	167285127	-	ENSMUSG00000026558
chr1	167259074	167260613	Uck2	uridine-cytidine kinase 2	1540	peak_3223	167226084	167285127	-	ENSMUSG00000026558
chr1	167269726	167271648	Uck2	uridine-cytidine kinase 2	1923	peak_3224	167226084	167285127	-	ENSMUSG00000026558
chr1	167283569	167286059	Uck2	uridine-cytidine kinase 2	2491	peak_3225	167226084	167285127	-	ENSMUSG00000026558
chr1	167307942	167309510	Tmco1	transmembrane and coiled-coil domains 1	1569	peak_3226	167308670	167333978	+	ENSMUSG00000052428
chr1	167328587	167329455	Tmco1	transmembrane and coiled-coil domains 1	869	peak_3227	167308670	167333978	+	ENSMUSG00000052428
chr1	167336955	167338500	Tmco1	transmembrane and coiled-coil domains 1	1546	peak_3228	167308670	167333978	+	ENSMUSG00000052428
chr1	167338713	167339678	Tmco1	transmembrane and coiled-coil domains 1	966	peak_3229	167308670	167333978	+	ENSMUSG00000052428
chr1	167349272	167350943	Aldh9a1	aldehyde dehydrogenase 9, subfamily A1	1672	peak_3230	167349991	167368530	+	ENSMUSG00000026687
chr1	167358261	167359127	Aldh9a1	aldehyde dehydrogenase 9, subfamily A1	867	peak_3231	167349991	167368530	+	ENSMUSG00000026687
chr1	167369524	167370535	Aldh9a1	aldehyde dehydrogenase 9, subfamily A1	1012	peak_3232	167349991	167368530	+	ENSMUSG00000026687
chr1	167392161	167394806	Mgst3	microsomal glutathione S-transferase 3	2646	peak_3233	167372384	167393797	-	ENSMUSG00000026688
chr1	167473228	167474304	Lrrc52	leucine rich repeat containing 52	1077	peak_3234	167445675	167466780	-	ENSMUSG00000040485
chr1	167636974	167637720	Rxrg	retinoid X receptor gamma	747	peak_3235	167598362	167639623	+	ENSMUSG00000015843
chr1	167644479	167645465	Rxrg	retinoid X receptor gamma	987	peak_3236	167598362	167639623	+	ENSMUSG00000015843
chr1	167736554	167737366	Lmx1a	LIM homeobox transcription factor 1 alpha	813	peak_3237	167689558	167848733	+	ENSMUSG00000026686
chr1	167802098	167803224	Lmx1a	LIM homeobox transcription factor 1 alpha	1127	peak_3238	167689558	167848733	+	ENSMUSG00000026686
chr1	167896191	167896682	Lmx1a	LIM homeobox transcription factor 1 alpha	492	peak_3239	167689558	167848733	+	ENSMUSG00000026686
chr1	167905006	167905898	Lmx1a	LIM homeobox transcription factor 1 alpha	893	peak_3240	167689558	167848733	+	ENSMUSG00000026686
chr1	167927117	167928153	Lmx1a	LIM homeobox transcription factor 1 alpha	1037	peak_3241	167689558	167848733	+	ENSMUSG00000026686
chr1	167941909	167943031	Lmx1a	LIM homeobox transcription factor 1 alpha	1123	peak_3242	167689558	167848733	+	ENSMUSG00000026686
chr1	168044594	168045470	Pbx1	pre B cell leukemia homeobox 1	877	peak_3243	168119364	168432169	-	ENSMUSG00000052534
chr1	168045704	168047367	Pbx1	pre B cell leukemia homeobox 1	1664	peak_3244	168119364	168432169	-	ENSMUSG00000052534
chr1	168106826	168107143	Pbx1	pre B cell leukemia homeobox 1	318	peak_3245	168119364	168432169	-	ENSMUSG00000052534
chr1	168193138	168193888	Pbx1	pre B cell leukemia homeobox 1	751	peak_3246	168119364	168432169	-	ENSMUSG00000052534
chr1	168213378	168215140	Pbx1	pre B cell leukemia homeobox 1	1763	peak_3247	168119364	168432169	-	ENSMUSG00000052534
chr1	168220461	168221912	Pbx1	pre B cell leukemia homeobox 1	1452	peak_3248	168119364	168432169	-	ENSMUSG00000052534
chr1	168240270	168243869	Pbx1	pre B cell leukemia homeobox 1	3600	peak_3249	168119364	168432169	-	ENSMUSG00000052534
chr1	168246020	168247710	Pbx1	pre B cell leukemia homeobox 1	1691	peak_3250	168119364	168432169	-	ENSMUSG00000052534
chr1	168287427	168289120	Pbx1	pre B cell leukemia homeobox 1	1694	peak_3251	168119364	168432169	-	ENSMUSG00000052534
chr1	168308657	168309901	Pbx1	pre B cell leukemia homeobox 1	1245	peak_3252	168119364	168432169	-	ENSMUSG00000052534
chr1	168362030	168364722	Pbx1	pre B cell leukemia homeobox 1	2693	peak_3253	168119364	168432169	-	ENSMUSG00000052534
chr1	168418473	168419759	Pbx1	pre B cell leukemia homeobox 1	1287	peak_3254	168119364	168432169	-	ENSMUSG00000052534
chr1	168425220	168428910	Pbx1	pre B cell leukemia homeobox 1	3691	peak_3255	168119364	168432169	-	ENSMUSG00000052534
chr1	168429064	168433073	Pbx1	pre B cell leukemia homeobox 1	4010	peak_3256	168119364	168432169	-	ENSMUSG00000052534
chr1	168479028	168480272	Mir6348	microRNA 6348	1245	peak_3257	168490643	168490762	+	ENSMUSG00000098407
chr1	168676361	168677462	Mir6348	microRNA 6348	1102	peak_3258	168490643	168490762	+	ENSMUSG00000098407
chr1	168800892	168801835	Mir6348	microRNA 6348	944	peak_3259	168490643	168490762	+	ENSMUSG00000098407
chr1	168950947	168951449	Mir6348	microRNA 6348	503	peak_3260	168490643	168490762	+	ENSMUSG00000098407
chr1	168991447	168992313	Mir6348	microRNA 6348	867	peak_3261	168490643	168490762	+	ENSMUSG00000098407
chr1	169059831	169061168	Nuf2	NUF2, NDC80 kinetochore complex component	1338	peak_3262	169497934	169531464	-	ENSMUSG00000026683
chr1	169080427	169081308	Nuf2	NUF2, NDC80 kinetochore complex component	882	peak_3263	169497934	169531464	-	ENSMUSG00000026683
chr1	169087400	169088006	Nuf2	NUF2, NDC80 kinetochore complex component	607	peak_3264	169497934	169531464	-	ENSMUSG00000026683
chr1	169103070	169103996	Nuf2	NUF2, NDC80 kinetochore complex component	927	peak_3265	169497934	169531464	-	ENSMUSG00000026683
chr1	169155911	169156753	Nuf2	NUF2, NDC80 kinetochore complex component	843	peak_3266	169497934	169531464	-	ENSMUSG00000026683
chr1	169346644	169348202	Nuf2	NUF2, NDC80 kinetochore complex component	1559	peak_3267	169497934	169531464	-	ENSMUSG00000026683
chr1	169396746	169398092	Nuf2	NUF2, NDC80 kinetochore complex component	1347	peak_3268	169497934	169531464	-	ENSMUSG00000026683
chr1	169422224	169423032	Nuf2	NUF2, NDC80 kinetochore complex component	809	peak_3269	169497934	169531464	-	ENSMUSG00000026683
chr1	169459217	169459820	Nuf2	NUF2, NDC80 kinetochore complex component	604	peak_3270	169497934	169531464	-	ENSMUSG00000026683
chr1	169461714	169463871	Nuf2	NUF2, NDC80 kinetochore complex component	2158	peak_3271	169497934	169531464	-	ENSMUSG00000026683
chr1	169495353	169496418	Nuf2	NUF2, NDC80 kinetochore complex component	1066	peak_3272	169497934	169531464	-	ENSMUSG00000026683
chr1	169502360	169504097	Nuf2	NUF2, NDC80 kinetochore complex component	1738	peak_3273	169497934	169531464	-	ENSMUSG00000026683
chr1	169506418	169507206	Nuf2	NUF2, NDC80 kinetochore complex component	789	peak_3274	169497934	169531464	-	ENSMUSG00000026683
chr1	169519003	169520526	Nuf2	NUF2, NDC80 kinetochore complex component	1524	peak_3275	169497934	169531464	-	ENSMUSG00000026683
chr1	169531001	169532914	Nuf2	NUF2, NDC80 kinetochore complex component	1914	peak_3276	169497934	169531464	-	ENSMUSG00000026683
chr1	169670726	169671134	Rgs5	regulator of G-protein signaling 5	409	peak_3277	169655501	169695813	+	ENSMUSG00000026678
chr1	169674225	169676169	Rgs5	regulator of G-protein signaling 5	1945	peak_3278	169655501	169695813	+	ENSMUSG00000026678
chr1	169745789	169749121	Rgs4	regulator of G-protein signaling 4	3333	peak_3279	169741477	169747642	-	ENSMUSG00000038530
chr1	169763475	169765365	Rgs4	regulator of G-protein signaling 4	1891	peak_3280	169741477	169747642	-	ENSMUSG00000038530
chr1	169803219	169804364	Rgs4	regulator of G-protein signaling 4	1146	peak_3281	169741477	169747642	-	ENSMUSG00000038530
chr1	169833264	169833956	Rgs4	regulator of G-protein signaling 4	693	peak_3282	169741477	169747642	-	ENSMUSG00000038530
chr1	169840185	169841621	Ccdc190	coiled-coil domain containing 190	1437	peak_3283	169928939	169934653	+	ENSMUSG00000070532
chr1	169851453	169852598	Ccdc190	coiled-coil domain containing 190	1146	peak_3284	169928939	169934653	+	ENSMUSG00000070532
chr1	169882948	169883675	Ccdc190	coiled-coil domain containing 190	728	peak_3285	169928939	169934653	+	ENSMUSG00000070532
chr1	169895615	169897549	Ccdc190	coiled-coil domain containing 190	1935	peak_3286	169928939	169934653	+	ENSMUSG00000070532
chr1	169917790	169918481	Ccdc190	coiled-coil domain containing 190	692	peak_3287	169928939	169934653	+	ENSMUSG00000070532
chr1	169919007	169919770	Ccdc190	coiled-coil domain containing 190	764	peak_3288	169928939	169934653	+	ENSMUSG00000070532
chr1	169933853	169934939	Ccdc190	coiled-coil domain containing 190	1087	peak_3289	169928939	169934653	+	ENSMUSG00000070532
chr1	169968571	169970047	3110045C21Rik	RIKEN cDNA 3110045C21 gene	1477	peak_3290	169969409	169972396	+	ENSMUSG00000097503
chr1	169968571	169970047	Hsd17b7	hydroxysteroid (17-beta) dehydrogenase 7	1477	peak_3290	169949537	169969205	-	ENSMUSG00000026675
chr1	170059327	170059875	Ddr2	discoidin domain receptor family, member 2	549	peak_3291	169972307	170110559	-	ENSMUSG00000026674
chr1	170136262	170136794	Uap1	UDP-N-acetylglucosamine pyrophosphorylase 1	533	peak_3292	170141223	170174964	-	ENSMUSG00000026670
chr1	170138467	170139107	Uap1	UDP-N-acetylglucosamine pyrophosphorylase 1	641	peak_3293	170141223	170174964	-	ENSMUSG00000026670
chr1	170174200	170176044	Uap1	UDP-N-acetylglucosamine pyrophosphorylase 1	1845	peak_3294	170141223	170174964	-	ENSMUSG00000026670
chr1	170186263	170187476	Uap1	UDP-N-acetylglucosamine pyrophosphorylase 1	1214	peak_3295	170141223	170174964	-	ENSMUSG00000026670
chr1	170214330	170215701	Uhmk1	U2AF homology motif (UHM) kinase 1	1372	peak_3296	170199256	170215393	-	ENSMUSG00000026667
chr1	170217820	170219062	Uhmk1	U2AF homology motif (UHM) kinase 1	1243	peak_3297	170199256	170215393	-	ENSMUSG00000026667
chr1	170255135	170255924	Sh2d1b2	SH2 domain containing 1B2	790	peak_3298	170232871	170251587	+	ENSMUSG00000073494
chr1	170292355	170293462	Gm7694	predicted gene 7694	1108	peak_3299	170298193	170306332	-	ENSMUSG00000102752
chr1	170366619	170367613	Nos1ap	nitric oxide synthase 1 (neuronal) adaptor protein	995	peak_3300	170317496	170589849	-	ENSMUSG00000038473
chr1	170386916	170388338	Nos1ap	nitric oxide synthase 1 (neuronal) adaptor protein	1423	peak_3301	170317496	170589849	-	ENSMUSG00000038473
chr1	170458657	170459585	Nos1ap	nitric oxide synthase 1 (neuronal) adaptor protein	929	peak_3302	170317496	170589849	-	ENSMUSG00000038473
chr1	170465988	170467284	Nos1ap	nitric oxide synthase 1 (neuronal) adaptor protein	1297	peak_3303	170317496	170589849	-	ENSMUSG00000038473
chr1	170484660	170486489	Nos1ap	nitric oxide synthase 1 (neuronal) adaptor protein	1830	peak_3304	170317496	170589849	-	ENSMUSG00000038473
chr1	170489068	170490608	Nos1ap	nitric oxide synthase 1 (neuronal) adaptor protein	1541	peak_3305	170317496	170589849	-	ENSMUSG00000038473
chr1	170504042	170505148	Nos1ap	nitric oxide synthase 1 (neuronal) adaptor protein	1107	peak_3306	170317496	170589849	-	ENSMUSG00000038473
chr1	170506100	170506762	Nos1ap	nitric oxide synthase 1 (neuronal) adaptor protein	663	peak_3307	170317496	170589849	-	ENSMUSG00000038473
chr1	170519269	170520374	Nos1ap	nitric oxide synthase 1 (neuronal) adaptor protein	1106	peak_3308	170317496	170589849	-	ENSMUSG00000038473
chr1	170538296	170539457	Nos1ap	nitric oxide synthase 1 (neuronal) adaptor protein	1162	peak_3309	170317496	170589849	-	ENSMUSG00000038473
chr1	170547846	170550215	Nos1ap	nitric oxide synthase 1 (neuronal) adaptor protein	2370	peak_3310	170317496	170589849	-	ENSMUSG00000038473
chr1	170554372	170556258	Nos1ap	nitric oxide synthase 1 (neuronal) adaptor protein	1887	peak_3311	170317496	170589849	-	ENSMUSG00000038473
chr1	170589042	170590373	Nos1ap	nitric oxide synthase 1 (neuronal) adaptor protein	1332	peak_3312	170317496	170589849	-	ENSMUSG00000038473
chr1	170612997	170613828	Nos1ap	nitric oxide synthase 1 (neuronal) adaptor protein	832	peak_3313	170317496	170589849	-	ENSMUSG00000038473
chr1	170632416	170632979	Olfml2b	olfactomedin-like 2B	564	peak_3314	170644532	170682789	+	ENSMUSG00000038463
chr1	170643925	170648633	Olfml2b	olfactomedin-like 2B	4709	peak_3315	170644532	170682789	+	ENSMUSG00000038463
chr1	170650703	170651684	Olfml2b	olfactomedin-like 2B	982	peak_3316	170644532	170682789	+	ENSMUSG00000038463
chr1	170655162	170657302	Olfml2b	olfactomedin-like 2B	2141	peak_3317	170644532	170682789	+	ENSMUSG00000038463
chr1	170664573	170665553	Olfml2b	olfactomedin-like 2B	981	peak_3318	170644532	170682789	+	ENSMUSG00000038463
chr1	170678421	170681287	Olfml2b	olfactomedin-like 2B	2867	peak_3319	170644532	170682789	+	ENSMUSG00000038463
chr1	170717156	170717880	Atf6	activating transcription factor 6	725	peak_3320	170704457	170867771	-	ENSMUSG00000026663
chr1	170720693	170722350	Atf6	activating transcription factor 6	1658	peak_3321	170704457	170867771	-	ENSMUSG00000026663
chr1	170731279	170732933	Atf6	activating transcription factor 6	1655	peak_3322	170704457	170867771	-	ENSMUSG00000026663
chr1	170740625	170742089	Atf6	activating transcription factor 6	1465	peak_3323	170704457	170867771	-	ENSMUSG00000026663
chr1	170751937	170753262	Atf6	activating transcription factor 6	1326	peak_3324	170704457	170867771	-	ENSMUSG00000026663
chr1	170784466	170785149	Atf6	activating transcription factor 6	684	peak_3325	170704457	170867771	-	ENSMUSG00000026663
chr1	170794649	170795048	Atf6	activating transcription factor 6	400	peak_3326	170704457	170867771	-	ENSMUSG00000026663
chr1	170807429	170808410	Atf6	activating transcription factor 6	982	peak_3327	170704457	170867771	-	ENSMUSG00000026663
chr1	170839450	170840715	Atf6	activating transcription factor 6	1266	peak_3328	170704457	170867771	-	ENSMUSG00000026663
chr1	170849998	170851468	Atf6	activating transcription factor 6	1471	peak_3329	170704457	170867771	-	ENSMUSG00000026663
chr1	170854964	170858245	Atf6	activating transcription factor 6	3282	peak_3330	170704457	170867771	-	ENSMUSG00000026663
chr1	170866714	170869350	Atf6	activating transcription factor 6	2637	peak_3331	170704457	170867771	-	ENSMUSG00000026663
chr1	170877593	170878228	Dusp12	dual specificity phosphatase 12	636	peak_3332	170874188	170885540	-	ENSMUSG00000026659
chr1	170884490	170886158	Dusp12	dual specificity phosphatase 12	1669	peak_3333	170874188	170885540	-	ENSMUSG00000026659
chr1	171032929	171035044	Fcgr4	Fc receptor, IgG, low affinity IV	2116	peak_3334	171018926	171029761	+	ENSMUSG00000059089
chr1	171036357	171039396	Fcgr4	Fc receptor, IgG, low affinity IV	3040	peak_3335	171018926	171029761	+	ENSMUSG00000059089
chr1	171043759	171045527	Fcgr3	Fc receptor, IgG, low affinity III	1769	peak_3336	171051169	171059403	-	ENSMUSG00000059498
chr1	171101345	171103781	Cfap126	cilia and flagella associated protein 126	2437	peak_3337	171121661	171126967	+	ENSMUSG00000026649
chr1	171110361	171112281	Cfap126	cilia and flagella associated protein 126	1921	peak_3338	171121661	171126967	+	ENSMUSG00000026649
chr1	171150077	171151406	Mpz	myelin protein zero	1330	peak_3339	171150713	171161130	+	ENSMUSG00000056569
chr1	171150077	171151406	Sdhc	succinate dehydrogenase complex, subunit C, integral membrane protein	1330	peak_3339	171129157	171150603	-	ENSMUSG00000058076
chr1	171220649	171223039	Apoa2	apolipoprotein A-II	2391	peak_3340	171221564	171226379	+	ENSMUSG00000005681
chr1	171220649	171223039	Tomm40l	translocase of outer mitochondrial membrane 40 homolog-like (yeast)	2391	peak_3340	171217803	171222514	-	ENSMUSG00000005674
chr1	171246445	171247768	Ndufs2	NADH dehydrogenase (ubiquinone) Fe-S protein 2	1324	peak_3341	171234853	171247122	-	ENSMUSG00000013593
chr1	171256967	171257744	Adamts4	a disintegrin-like and metallopeptidase (reprolysin type) with thrombospondin type 1 motif, 4	778	peak_3342	171250422	171259922	+	ENSMUSG00000006403
chr1	171262034	171264269	Adamts4	a disintegrin-like and metallopeptidase (reprolysin type) with thrombospondin type 1 motif, 4	2236	peak_3343	171250422	171259922	+	ENSMUSG00000006403
chr1	171269665	171271418	B4galt3	UDP-Gal:betaGlcNAc beta 1,4-galactosyltransferase, polypeptide 3	1754	peak_3344	171270328	171276895	+	ENSMUSG00000052423
chr1	171280412	171282048	Ppox	protoporphyrinogen oxidase	1637	peak_3345	171276992	171281186	-	ENSMUSG00000062729
chr1	171280412	171282048	Usp21	ubiquitin specific peptidase 21	1637	peak_3345	171281953	171287961	-	ENSMUSG00000053483
chr1	171286602	171288633	Ufc1	ubiquitin-fold modifier conjugating enzyme 1	2032	peak_3346	171288564	171294982	-	ENSMUSG00000062963
chr1	171286602	171288633	Usp21	ubiquitin specific peptidase 21	2032	peak_3346	171281953	171287961	-	ENSMUSG00000053483
chr1	171293475	171295251	Ufc1	ubiquitin-fold modifier conjugating enzyme 1	1777	peak_3347	171288564	171294982	-	ENSMUSG00000062963
chr1	171328201	171330669	Dedd	death effector domain-containing	2469	peak_3348	171329145	171342501	+	ENSMUSG00000013973
chr1	171344662	171346533	Nit1	nitrilase 1	1872	peak_3349	171342237	171345645	-	ENSMUSG00000013997
chr1	171344662	171346533	Pfdn2	prefoldin 2	1872	peak_3349	171345699	171358170	+	ENSMUSG00000006412
chr1	171357901	171359653	Klhdc9	kelch domain containing 9	1753	peak_3350	171358449	171360798	-	ENSMUSG00000045259
chr1	171357901	171359653	Pfdn2	prefoldin 2	1753	peak_3350	171345699	171358170	+	ENSMUSG00000006412
chr1	171359821	171362043	Klhdc9	kelch domain containing 9	2223	peak_3351	171358449	171360798	-	ENSMUSG00000045259
chr1	171379614	171380981	Nectin4	nectin cell adhesion molecule 4	1368	peak_3352	171370173	171388287	+	ENSMUSG00000006411
chr1	171382852	171383556	Nectin4	nectin cell adhesion molecule 4	705	peak_3353	171370173	171388287	+	ENSMUSG00000006411
chr1	171410644	171413199	Usf1	upstream transcription factor 1	2556	peak_3354	171411313	171418759	+	ENSMUSG00000026641
chr1	171478938	171479259	F11r	F11 receptor	322	peak_3355	171437561	171464593	+	ENSMUSG00000038235
chr1	171502442	171504400	Alyref2	Aly/REF export factor 2	1959	peak_3356	171503478	171504750	+	ENSMUSG00000060244
chr1	171630967	171631774	Slamf7	SLAM family member 7	808	peak_3357	171632403	171653037	-	ENSMUSG00000038179
chr1	171672604	171674176	Cd48	CD48 antigen	1573	peak_3358	171682055	171705257	+	ENSMUSG00000015355
chr1	171761822	171763118	Slamf1	signaling lymphocytic activation molecule family member 1	1297	peak_3359	171767132	171801184	+	ENSMUSG00000015316
chr1	171774836	171776645	Slamf1	signaling lymphocytic activation molecule family member 1	1810	peak_3360	171767132	171801184	+	ENSMUSG00000015316
chr1	171788256	171789642	Slamf1	signaling lymphocytic activation molecule family member 1	1387	peak_3361	171767132	171801184	+	ENSMUSG00000015316
chr1	171815737	171816255	Slamf1	signaling lymphocytic activation molecule family member 1	519	peak_3362	171767132	171801184	+	ENSMUSG00000015316
chr1	171979938	171980455	Vangl2	vang-like 2 (van gogh, Drosophila)	518	peak_3363	172000960	172028045	-	ENSMUSG00000026556
chr1	172011979	172012632	Vangl2	vang-like 2 (van gogh, Drosophila)	654	peak_3364	172000960	172028045	-	ENSMUSG00000026556
chr1	172025796	172028251	Vangl2	vang-like 2 (van gogh, Drosophila)	2456	peak_3365	172000960	172028045	-	ENSMUSG00000026556
chr1	172046601	172047539	Nhlh1	nescient helix loop helix 1	939	peak_3366	172052292	172057596	-	ENSMUSG00000051251
chr1	172056060	172058878	Nhlh1	nescient helix loop helix 1	2819	peak_3367	172052292	172057596	-	ENSMUSG00000051251
chr1	172064503	172065766	Ncstn	nicastrin	1264	peak_3368	172066013	172082749	-	ENSMUSG00000003458
chr1	172081651	172083411	Copa	coatomer protein complex subunit alpha	1761	peak_3369	172082529	172122332	+	ENSMUSG00000026553
chr1	172081651	172083411	Ncstn	nicastrin	1761	peak_3369	172066013	172082749	-	ENSMUSG00000003458
chr1	172116855	172117400	Copa	coatomer protein complex subunit alpha	546	peak_3370	172082529	172122332	+	ENSMUSG00000026553
chr1	172119515	172120079	Copa	coatomer protein complex subunit alpha	565	peak_3371	172082529	172122332	+	ENSMUSG00000026553
chr1	172126229	172127502	Pex19	peroxisomal biogenesis factor 19	1274	peak_3372	172126755	172136497	+	ENSMUSG00000003464
chr1	172143177	172144044	Dcaf8	DDB1 and CUL4 associated factor 8	868	peak_3373	172148015	172196393	+	ENSMUSG00000026554
chr1	172147210	172149101	Dcaf8	DDB1 and CUL4 associated factor 8	1892	peak_3374	172148015	172196393	+	ENSMUSG00000026554
chr1	172195380	172205077	Dcaf8	DDB1 and CUL4 associated factor 8	9698	peak_3375	172148015	172196393	+	ENSMUSG00000026554
chr1	172195380	172205077	Pea15a	phosphoprotein enriched in astrocytes 15A	9698	peak_3375	172196729	172206781	-	ENSMUSG00000013698
chr1	172205233	172208202	Pea15a	phosphoprotein enriched in astrocytes 15A	2970	peak_3376	172196729	172206781	-	ENSMUSG00000013698
chr1	172216776	172217770	Casq1	calsequestrin 1	995	peak_3377	172209894	172219895	-	ENSMUSG00000007122
chr1	172247153	172247941	Atp1a4	ATPase, Na+/K+ transporting, alpha 4 polypeptide	789	peak_3378	172223508	172258424	-	ENSMUSG00000007107
chr1	172271595	172272202	Atp1a2	ATPase, Na+/K+ transporting, alpha 2 polypeptide	608	peak_3379	172271709	172298064	-	ENSMUSG00000007097
chr1	172271595	172272202	Igsf8	immunoglobulin superfamily, member 8	608	peak_3379	172261632	172319843	+	ENSMUSG00000038034
chr1	172279756	172280757	Atp1a2	ATPase, Na+/K+ transporting, alpha 2 polypeptide	1002	peak_3380	172271709	172298064	-	ENSMUSG00000007097
chr1	172279756	172280757	Igsf8	immunoglobulin superfamily, member 8	1002	peak_3380	172261632	172319843	+	ENSMUSG00000038034
chr1	172281002	172282664	Atp1a2	ATPase, Na+/K+ transporting, alpha 2 polypeptide	1663	peak_3381	172271709	172298064	-	ENSMUSG00000007097
chr1	172281002	172282664	Igsf8	immunoglobulin superfamily, member 8	1663	peak_3381	172261632	172319843	+	ENSMUSG00000038034
chr1	172297210	172298581	Atp1a2	ATPase, Na+/K+ transporting, alpha 2 polypeptide	1372	peak_3382	172271709	172298064	-	ENSMUSG00000007097
chr1	172297210	172298581	Igsf8	immunoglobulin superfamily, member 8	1372	peak_3382	172261632	172319843	+	ENSMUSG00000038034
chr1	172306173	172307572	Igsf8	immunoglobulin superfamily, member 8	1400	peak_3383	172261632	172319843	+	ENSMUSG00000038034
chr1	172309239	172315555	Igsf8	immunoglobulin superfamily, member 8	6317	peak_3384	172261632	172319843	+	ENSMUSG00000038034
chr1	172317004	172330347	Igsf8	immunoglobulin superfamily, member 8	13344	peak_3385	172261632	172319843	+	ENSMUSG00000038034
chr1	172317004	172330347	Kcnj9	potassium inwardly-rectifying channel, subfamily J, member 9	13344	peak_3385	172321033	172329263	-	ENSMUSG00000038026
chr1	172330556	172331845	Kcnj9	potassium inwardly-rectifying channel, subfamily J, member 9	1290	peak_3386	172321033	172329263	-	ENSMUSG00000038026
chr1	172357344	172358163	Kcnj10	potassium inwardly-rectifying channel, subfamily J, member 10	820	peak_3387	172341210	172374085	+	ENSMUSG00000044708
chr1	172375622	172377327	Pigm	phosphatidylinositol glycan anchor biosynthesis, class M	1706	peak_3388	172376531	172384099	+	ENSMUSG00000050229
chr1	172387067	172388121	Pigm	phosphatidylinositol glycan anchor biosynthesis, class M	1055	peak_3389	172376531	172384099	+	ENSMUSG00000050229
chr1	172399387	172401283	Pigm	phosphatidylinositol glycan anchor biosynthesis, class M	1897	peak_3390	172376531	172384099	+	ENSMUSG00000050229
chr1	172412321	172412785	Pigm	phosphatidylinositol glycan anchor biosynthesis, class M	465	peak_3391	172376531	172384099	+	ENSMUSG00000050229
chr1	172481580	172483082	Igsf9	immunoglobulin superfamily, member 9	1503	peak_3392	172482213	172498877	+	ENSMUSG00000037995
chr1	172489943	172490786	Igsf9	immunoglobulin superfamily, member 9	844	peak_3393	172482213	172498877	+	ENSMUSG00000037995
chr1	172520165	172521697	Cfap45	cilia and flagella associated protein 45	1533	peak_3394	172521130	172545870	+	ENSMUSG00000026546
chr1	172528612	172529295	Cfap45	cilia and flagella associated protein 45	684	peak_3395	172521130	172545870	+	ENSMUSG00000026546
chr1	172550275	172551283	4933439K11Rik	RIKEN cDNA 4933439K11 gene	1009	peak_3396	172541620	172550806	-	ENSMUSG00000085184
chr1	172561837	172563790	Vsig8	V-set and immunoglobulin domain containing 8	1954	peak_3397	172555938	172563717	+	ENSMUSG00000049598
chr1	172631789	172633815	Dusp23	dual specificity phosphatase 23	2027	peak_3398	172630769	172632974	-	ENSMUSG00000026544
chr1	172641871	172642758	Dusp23	dual specificity phosphatase 23	888	peak_3399	172630769	172632974	-	ENSMUSG00000026544
chr1	172667265	172668440	Crp	C-reactive protein, pentraxin-related	1176	peak_3400	172698056	172699966	+	ENSMUSG00000037942
chr1	172953232	172954259	Olfr16	olfactory receptor 16	1028	peak_3401	172956768	172957817	+	ENSMUSG00000037924
chr1	172960378	172961028	Olfr16	olfactory receptor 16	651	peak_3402	172956768	172957817	+	ENSMUSG00000037924
chr1	173321568	173322726	Ackr1	atypical chemokine receptor 1 (Duffy blood group)	1159	peak_3403	173331886	173333503	-	ENSMUSG00000037872
chr1	173337547	173338354	Cadm3	cell adhesion molecule 3	808	peak_3404	173334254	173367695	-	ENSMUSG00000005338
chr1	173339192	173340375	Cadm3	cell adhesion molecule 3	1184	peak_3405	173334254	173367695	-	ENSMUSG00000005338
chr1	173357420	173360173	Cadm3	cell adhesion molecule 3	2754	peak_3406	173334254	173367695	-	ENSMUSG00000005338
chr1	173365800	173368848	Cadm3	cell adhesion molecule 3	3049	peak_3407	173334254	173367695	-	ENSMUSG00000005338
chr1	173377378	173378116	Cadm3	cell adhesion molecule 3	739	peak_3408	173334254	173367695	-	ENSMUSG00000005338
chr1	173388949	173391284	Cadm3	cell adhesion molecule 3	2336	peak_3409	173334254	173367695	-	ENSMUSG00000005338
chr1	173398340	173399136	Aim2	absent in melanoma 2	797	peak_3410	173420604	173466036	+	ENSMUSG00000037860
chr1	173456121	173456897	Aim2	absent in melanoma 2	777	peak_3411	173420604	173466036	+	ENSMUSG00000037860
chr1	173802700	173803967	Ifi204	interferon activated gene 204	1268	peak_3412	173747294	173905631	-	ENSMUSG00000073489
chr1	173880100	173881428	Ifi204	interferon activated gene 204	1329	peak_3413	173747294	173905631	-	ENSMUSG00000073489
chr1	173880100	173881428	Ifi211	interferon activated gene 211	1329	peak_3413	173848972	173914179	-	ENSMUSG00000026536
chr1	173880100	173881428	Mndal	myeloid nuclear differentiation antigen like	1329	peak_3413	173857220	173880187	-	ENSMUSG00000090272
chr1	173942439	173943846	Ifi203	interferon activated gene 203	1408	peak_3414	173920401	173942672	-	ENSMUSG00000039997
chr1	174146614	174147226	Olfr421-ps1	olfactory receptor 421, pseudogene 1	613	peak_3415	174151481	174152530	+	ENSMUSG00000091950
chr1	174469675	174470300	Olfr220	olfactory receptor 220	626	peak_3416	174448625	174449602	+	ENSMUSG00000066671
chr1	174482330	174482957	Fmn2	formin 2	628	peak_3417	174501825	174822729	+	ENSMUSG00000028354
chr1	174501405	174505115	Fmn2	formin 2	3711	peak_3418	174501825	174822729	+	ENSMUSG00000028354
chr1	174513072	174514433	Fmn2	formin 2	1362	peak_3419	174501825	174822729	+	ENSMUSG00000028354
chr1	174522002	174523429	Fmn2	formin 2	1428	peak_3420	174501825	174822729	+	ENSMUSG00000028354
chr1	174553691	174554234	Fmn2	formin 2	544	peak_3421	174501825	174822729	+	ENSMUSG00000028354
chr1	174556861	174559012	Fmn2	formin 2	2152	peak_3422	174501825	174822729	+	ENSMUSG00000028354
chr1	174592247	174593253	Fmn2	formin 2	1007	peak_3423	174501825	174822729	+	ENSMUSG00000028354
chr1	174594588	174595599	Fmn2	formin 2	1012	peak_3424	174501825	174822729	+	ENSMUSG00000028354
chr1	174597694	174599288	Fmn2	formin 2	1595	peak_3425	174501825	174822729	+	ENSMUSG00000028354
chr1	174909377	174910354	Grem2	gremlin 2, DAN family BMP antagonist	978	peak_3426	174833785	174921819	-	ENSMUSG00000050069
chr1	174920851	174922113	Grem2	gremlin 2, DAN family BMP antagonist	1263	peak_3427	174833785	174921819	-	ENSMUSG00000050069
chr1	174929020	174930479	Grem2	gremlin 2, DAN family BMP antagonist	1460	peak_3428	174833785	174921819	-	ENSMUSG00000050069
chr1	174999149	175000295	Rgs7	regulator of G protein signaling 7	1147	peak_3429	175059076	175492545	-	ENSMUSG00000026527
chr1	175025378	175026414	Rgs7	regulator of G protein signaling 7	1037	peak_3430	175059076	175492545	-	ENSMUSG00000026527
chr1	175041110	175041766	Rgs7	regulator of G protein signaling 7	657	peak_3431	175059076	175492545	-	ENSMUSG00000026527
chr1	175103817	175105049	Rgs7	regulator of G protein signaling 7	1233	peak_3432	175059076	175492545	-	ENSMUSG00000026527
chr1	175154667	175156000	Rgs7	regulator of G protein signaling 7	1334	peak_3433	175059076	175492545	-	ENSMUSG00000026527
chr1	175175273	175175976	Rgs7	regulator of G protein signaling 7	704	peak_3434	175059076	175492545	-	ENSMUSG00000026527
chr1	175184370	175185853	Rgs7	regulator of G protein signaling 7	1484	peak_3435	175059076	175492545	-	ENSMUSG00000026527
chr1	175201816	175203763	Rgs7	regulator of G protein signaling 7	1948	peak_3436	175059076	175492545	-	ENSMUSG00000026527
chr1	175300261	175301826	Rgs7	regulator of G protein signaling 7	1566	peak_3437	175059076	175492545	-	ENSMUSG00000026527
chr1	175307356	175308423	Rgs7	regulator of G protein signaling 7	1068	peak_3438	175059076	175492545	-	ENSMUSG00000026527
chr1	175385537	175386299	Rgs7	regulator of G protein signaling 7	763	peak_3439	175059076	175492545	-	ENSMUSG00000026527
chr1	175388244	175389641	Rgs7	regulator of G protein signaling 7	1398	peak_3440	175059076	175492545	-	ENSMUSG00000026527
chr1	175441570	175442937	Rgs7	regulator of G protein signaling 7	1368	peak_3441	175059076	175492545	-	ENSMUSG00000026527
chr1	175462037	175462836	Rgs7	regulator of G protein signaling 7	800	peak_3442	175059076	175492545	-	ENSMUSG00000026527
chr1	175491139	175493464	Rgs7	regulator of G protein signaling 7	2326	peak_3443	175059076	175492545	-	ENSMUSG00000026527
chr1	175550015	175551221	Fh1	fumarate hydratase 1	1207	peak_3444	175601378	175625635	-	ENSMUSG00000026526
chr1	175579115	175580740	Fh1	fumarate hydratase 1	1626	peak_3445	175601378	175625635	-	ENSMUSG00000026526
chr1	175601314	175602709	Fh1	fumarate hydratase 1	1396	peak_3446	175601378	175625635	-	ENSMUSG00000026526
chr1	175624753	175626506	Fh1	fumarate hydratase 1	1754	peak_3447	175601378	175625635	-	ENSMUSG00000026526
chr1	175624753	175626506	Kmo	kynurenine 3-monooxygenase (kynurenine 3-hydroxylase)	1754	peak_3447	175620381	175660853	+	ENSMUSG00000039783
chr1	175668950	175669632	Opn3	opsin 3	683	peak_3448	175662421	175692632	-	ENSMUSG00000026525
chr1	175691994	175693951	Opn3	opsin 3	1958	peak_3449	175662421	175692632	-	ENSMUSG00000026525
chr1	175754746	175755582	Wdr64	WD repeat domain 64	837	peak_3450	175698593	175815733	+	ENSMUSG00000026523
chr1	175823983	175824506	Wdr64	WD repeat domain 64	524	peak_3451	175698593	175815733	+	ENSMUSG00000026523
chr1	175880157	175881024	Exo1	exonuclease 1	868	peak_3452	175880778	175911396	+	ENSMUSG00000039748
chr1	175936329	175936874	Becn2	beclin 2	546	peak_3453	175920329	175922225	+	ENSMUSG00000104158
chr1	176223059	176224130	Pld5	phospholipase D family, member 5	1072	peak_3454	175962306	176275312	-	ENSMUSG00000055214
chr1	176446701	176447076	Pld5	phospholipase D family, member 5	376	peak_3455	175962306	176275312	-	ENSMUSG00000055214
chr1	176534060	176534948	Cep170	centrosomal protein 170	889	peak_3456	176733653	176807124	-	ENSMUSG00000057335
chr1	176594202	176594777	Cep170	centrosomal protein 170	576	peak_3457	176733653	176807124	-	ENSMUSG00000057335
chr1	176667465	176668417	Cep170	centrosomal protein 170	953	peak_3458	176733653	176807124	-	ENSMUSG00000057335
chr1	176698537	176698962	Cep170	centrosomal protein 170	426	peak_3459	176733653	176807124	-	ENSMUSG00000057335
chr1	176699754	176700196	Cep170	centrosomal protein 170	443	peak_3460	176733653	176807124	-	ENSMUSG00000057335
chr1	176775182	176776013	Cep170	centrosomal protein 170	832	peak_3461	176733653	176807124	-	ENSMUSG00000057335
chr1	176812398	176815617	Sdccag8	serologically defined colon cancer antigen 8	3220	peak_3462	176814660	177020432	+	ENSMUSG00000026504
chr1	176861927	176862604	Sdccag8	serologically defined colon cancer antigen 8	678	peak_3463	176814660	177020432	+	ENSMUSG00000026504
chr1	176877499	176878227	Sdccag8	serologically defined colon cancer antigen 8	729	peak_3464	176814660	177020432	+	ENSMUSG00000026504
chr1	176878425	176879779	Sdccag8	serologically defined colon cancer antigen 8	1355	peak_3465	176814660	177020432	+	ENSMUSG00000026504
chr1	176928899	176935465	Sdccag8	serologically defined colon cancer antigen 8	6567	peak_3466	176814660	177020432	+	ENSMUSG00000026504
chr1	176935612	176936701	Sdccag8	serologically defined colon cancer antigen 8	1090	peak_3467	176814660	177020432	+	ENSMUSG00000026504
chr1	176939526	176940634	Sdccag8	serologically defined colon cancer antigen 8	1109	peak_3468	176814660	177020432	+	ENSMUSG00000026504
chr1	176945924	176947305	Sdccag8	serologically defined colon cancer antigen 8	1382	peak_3469	176814660	177020432	+	ENSMUSG00000026504
chr1	176948638	176949713	Sdccag8	serologically defined colon cancer antigen 8	1076	peak_3470	176814660	177020432	+	ENSMUSG00000026504
chr1	176970934	176972221	Sdccag8	serologically defined colon cancer antigen 8	1288	peak_3471	176814660	177020432	+	ENSMUSG00000026504
chr1	176978637	176981549	Sdccag8	serologically defined colon cancer antigen 8	2913	peak_3472	176814660	177020432	+	ENSMUSG00000026504
chr1	176994090	176995672	Sdccag8	serologically defined colon cancer antigen 8	1583	peak_3473	176814660	177020432	+	ENSMUSG00000026504
chr1	176995981	176997329	Sdccag8	serologically defined colon cancer antigen 8	1349	peak_3474	176814660	177020432	+	ENSMUSG00000026504
chr1	177013573	177016534	Sdccag8	serologically defined colon cancer antigen 8	2962	peak_3475	176814660	177020432	+	ENSMUSG00000026504
chr1	177027235	177029185	Akt3	thymoma viral proto-oncogene 3	1951	peak_3476	177022115	177248767	-	ENSMUSG00000019699
chr1	177038159	177040328	Akt3	thymoma viral proto-oncogene 3	2170	peak_3477	177022115	177248767	-	ENSMUSG00000019699
chr1	177050496	177052345	Akt3	thymoma viral proto-oncogene 3	1850	peak_3478	177022115	177248767	-	ENSMUSG00000019699
chr1	177054132	177056583	Akt3	thymoma viral proto-oncogene 3	2452	peak_3479	177022115	177248767	-	ENSMUSG00000019699
chr1	177126275	177127771	Akt3	thymoma viral proto-oncogene 3	1497	peak_3480	177022115	177248767	-	ENSMUSG00000019699
chr1	177150198	177151591	Akt3	thymoma viral proto-oncogene 3	1394	peak_3481	177022115	177248767	-	ENSMUSG00000019699
chr1	177188119	177189442	Akt3	thymoma viral proto-oncogene 3	1324	peak_3482	177022115	177248767	-	ENSMUSG00000019699
chr1	177255827	177259350	Akt3	thymoma viral proto-oncogene 3	3524	peak_3483	177022115	177248767	-	ENSMUSG00000019699
chr1	177285965	177287422	Akt3	thymoma viral proto-oncogene 3	1458	peak_3484	177022115	177248767	-	ENSMUSG00000019699
chr1	177298179	177299019	Akt3	thymoma viral proto-oncogene 3	841	peak_3485	177022115	177248767	-	ENSMUSG00000019699
chr1	177307205	177308870	Akt3	thymoma viral proto-oncogene 3	1666	peak_3486	177022115	177248767	-	ENSMUSG00000019699
chr1	177347184	177347579	Zbtb18	zinc finger and BTB domain containing 18	396	peak_3487	177442407	177450764	+	ENSMUSG00000063659
chr1	177381694	177382554	Zbtb18	zinc finger and BTB domain containing 18	861	peak_3488	177442407	177450764	+	ENSMUSG00000063659
chr1	177427926	177429768	Zbtb18	zinc finger and BTB domain containing 18	1843	peak_3489	177442407	177450764	+	ENSMUSG00000063659
chr1	177441062	177448543	Zbtb18	zinc finger and BTB domain containing 18	7482	peak_3490	177442407	177450764	+	ENSMUSG00000063659
chr1	177448904	177457789	Zbtb18	zinc finger and BTB domain containing 18	8886	peak_3491	177442407	177450764	+	ENSMUSG00000063659
chr1	177462264	177463374	Zbtb18	zinc finger and BTB domain containing 18	1111	peak_3492	177442407	177450764	+	ENSMUSG00000063659
chr1	177468363	177468910	Zbtb18	zinc finger and BTB domain containing 18	548	peak_3493	177442407	177450764	+	ENSMUSG00000063659
chr1	177494314	177497068	Zbtb18	zinc finger and BTB domain containing 18	2755	peak_3494	177442407	177450764	+	ENSMUSG00000063659
chr1	177500699	177501985	Zbtb18	zinc finger and BTB domain containing 18	1287	peak_3495	177442407	177450764	+	ENSMUSG00000063659
chr1	177509335	177510722	Zbtb18	zinc finger and BTB domain containing 18	1388	peak_3496	177442407	177450764	+	ENSMUSG00000063659
chr1	177511186	177512476	Zbtb18	zinc finger and BTB domain containing 18	1291	peak_3497	177442407	177450764	+	ENSMUSG00000063659
chr1	177571933	177574925	2310043L19Rik	RIKEN cDNA 2310043L19 gene	2993	peak_3498	177641542	177642943	-	ENSMUSG00000101746
chr1	177604916	177606096	2310043L19Rik	RIKEN cDNA 2310043L19 gene	1181	peak_3499	177641542	177642943	-	ENSMUSG00000101746
chr1	177683531	177685680	2310043L19Rik	RIKEN cDNA 2310043L19 gene	2150	peak_3500	177641542	177642943	-	ENSMUSG00000101746
chr1	177702438	177703857	1700016C15Rik	RIKEN cDNA 1700016C15 gene	1420	peak_3501	177729814	177753305	+	ENSMUSG00000015962
chr1	177795291	177797651	Adss	adenylosuccinate synthetase, non muscle	2361	peak_3502	177763178	177796509	-	ENSMUSG00000015961
chr1	177982656	177983797	Gm16432	predicted gene 16432	1142	peak_3503	177983423	178172704	+	ENSMUSG00000091476
chr1	178186702	178188056	Desi2	desumoylating isopeptidase 2	1355	peak_3504	178187417	178252597	+	ENSMUSG00000026502
chr1	178275546	178277251	Desi2	desumoylating isopeptidase 2	1706	peak_3505	178187417	178252597	+	ENSMUSG00000026502
chr1	178316823	178322293	Cox20	COX20 Cox2 chaperone	5471	peak_3506	178319153	178322693	+	ENSMUSG00000026500
chr1	178316823	178322293	Hnrnpu	heterogeneous nuclear ribonucleoprotein U	5471	peak_3506	178322166	178337784	-	ENSMUSG00000039630
chr1	178335491	178338746	Hnrnpu	heterogeneous nuclear ribonucleoprotein U	3256	peak_3507	178322166	178337784	-	ENSMUSG00000039630
chr1	178357705	178358678	Hnrnpu	heterogeneous nuclear ribonucleoprotein U	974	peak_3508	178322166	178337784	-	ENSMUSG00000039630
chr1	178368280	178370115	Hnrnpu	heterogeneous nuclear ribonucleoprotein U	1836	peak_3509	178322166	178337784	-	ENSMUSG00000039630
chr1	178388641	178389608	Efcab2	EF-hand calcium binding domain 2	968	peak_3510	178405881	178483249	+	ENSMUSG00000026495
chr1	178405086	178408019	Efcab2	EF-hand calcium binding domain 2	2934	peak_3511	178405881	178483249	+	ENSMUSG00000026495
chr1	178463659	178464308	Efcab2	EF-hand calcium binding domain 2	650	peak_3512	178405881	178483249	+	ENSMUSG00000026495
chr1	178486109	178487636	Efcab2	EF-hand calcium binding domain 2	1528	peak_3513	178405881	178483249	+	ENSMUSG00000026495
chr1	178527202	178530107	Kif26b	kinesin family member 26B	2906	peak_3514	178529125	178932857	+	ENSMUSG00000026494
chr1	178530375	178531451	Kif26b	kinesin family member 26B	1077	peak_3515	178529125	178932857	+	ENSMUSG00000026494
chr1	178590499	178591375	Kif26b	kinesin family member 26B	877	peak_3516	178529125	178932857	+	ENSMUSG00000026494
chr1	178623721	178624467	Kif26b	kinesin family member 26B	747	peak_3517	178529125	178932857	+	ENSMUSG00000026494
chr1	178626373	178627601	Kif26b	kinesin family member 26B	1229	peak_3518	178529125	178932857	+	ENSMUSG00000026494
chr1	178745127	178745949	Kif26b	kinesin family member 26B	823	peak_3519	178529125	178932857	+	ENSMUSG00000026494
chr1	178798345	178800647	Kif26b	kinesin family member 26B	2303	peak_3520	178529125	178932857	+	ENSMUSG00000026494
chr1	178819242	178820704	Kif26b	kinesin family member 26B	1463	peak_3521	178529125	178932857	+	ENSMUSG00000026494
chr1	178829073	178830215	Kif26b	kinesin family member 26B	1143	peak_3522	178529125	178932857	+	ENSMUSG00000026494
chr1	179003994	179005052	Smyd3	SET and MYND domain containing 3	1059	peak_3523	178955039	179518003	-	ENSMUSG00000055067
chr1	179180745	179181094	Smyd3	SET and MYND domain containing 3	350	peak_3524	178955039	179518003	-	ENSMUSG00000055067
chr1	179232149	179232596	Smyd3	SET and MYND domain containing 3	448	peak_3525	178955039	179518003	-	ENSMUSG00000055067
chr1	179326102	179327730	Smyd3	SET and MYND domain containing 3	1629	peak_3526	178955039	179518003	-	ENSMUSG00000055067
chr1	179377426	179378544	Smyd3	SET and MYND domain containing 3	1119	peak_3527	178955039	179518003	-	ENSMUSG00000055067
chr1	179433221	179433789	Smyd3	SET and MYND domain containing 3	569	peak_3528	178955039	179518003	-	ENSMUSG00000055067
chr1	179436177	179437334	Smyd3	SET and MYND domain containing 3	1158	peak_3529	178955039	179518003	-	ENSMUSG00000055067
chr1	179476507	179477512	Smyd3	SET and MYND domain containing 3	1006	peak_3530	178955039	179518003	-	ENSMUSG00000055067
chr1	179517049	179518446	Smyd3	SET and MYND domain containing 3	1398	peak_3531	178955039	179518003	-	ENSMUSG00000055067
chr1	179545636	179547375	Cnst	consortin, connexin sorting protein	1740	peak_3532	179546529	179627473	+	ENSMUSG00000038949
chr1	179545636	179547375	Tfb2m	transcription factor B2, mitochondrial	1740	peak_3532	179528056	179546267	-	ENSMUSG00000026492
chr1	179587698	179588909	Cnst	consortin, connexin sorting protein	1212	peak_3533	179546529	179627473	+	ENSMUSG00000038949
chr1	179590967	179592562	Cnst	consortin, connexin sorting protein	1596	peak_3534	179546529	179627473	+	ENSMUSG00000038949
chr1	179645634	179646100	Cnst	consortin, connexin sorting protein	467	peak_3535	179546529	179627473	+	ENSMUSG00000038949
chr1	179709002	179710422	Sccpdh	saccharopine dehydrogenase (putative)	1421	peak_3536	179668231	179687184	+	ENSMUSG00000038936
chr1	179802508	179804457	Ahctf1	AT hook containing transcription factor 1	1950	peak_3537	179744904	179804015	-	ENSMUSG00000026491
chr1	179847635	179848350	Ahctf1	AT hook containing transcription factor 1	716	peak_3538	179744904	179804015	-	ENSMUSG00000026491
chr1	179853374	179854650	Ahctf1	AT hook containing transcription factor 1	1277	peak_3539	179744904	179804015	-	ENSMUSG00000026491
chr1	179859146	179859723	Ahctf1	AT hook containing transcription factor 1	578	peak_3540	179744904	179804015	-	ENSMUSG00000026491
chr1	179939834	179941135	Cdc42bpa	CDC42 binding protein kinase alpha	1302	peak_3541	179961089	180165602	+	ENSMUSG00000026490
chr1	179941804	179942383	Cdc42bpa	CDC42 binding protein kinase alpha	580	peak_3542	179961089	180165602	+	ENSMUSG00000026490
chr1	179958076	179962279	Cdc42bpa	CDC42 binding protein kinase alpha	4204	peak_3543	179961089	180165602	+	ENSMUSG00000026490
chr1	180037089	180038195	Cdc42bpa	CDC42 binding protein kinase alpha	1107	peak_3544	179961089	180165602	+	ENSMUSG00000026490
chr1	180194900	180196497	Coq8a	coenzyme Q8A	1598	peak_3545	180165238	180196020	-	ENSMUSG00000026489
chr1	180214872	180215615	Psen2	presenilin 2	744	peak_3546	180227004	180256300	-	ENSMUSG00000010609
chr1	180249817	180250363	Psen2	presenilin 2	547	peak_3547	180227004	180256300	-	ENSMUSG00000010609
chr1	180255208	180257308	Psen2	presenilin 2	2101	peak_3548	180227004	180256300	-	ENSMUSG00000010609
chr1	180268292	180269152	Psen2	presenilin 2	861	peak_3549	180227004	180256300	-	ENSMUSG00000010609
chr1	180364622	180366714	Itpkb	inositol 1,4,5-trisphosphate 3-kinase B	2093	peak_3550	180330476	180423659	+	ENSMUSG00000038855
chr1	180384235	180385166	Itpkb	inositol 1,4,5-trisphosphate 3-kinase B	932	peak_3551	180330476	180423659	+	ENSMUSG00000038855
chr1	180387133	180388543	Itpkb	inositol 1,4,5-trisphosphate 3-kinase B	1411	peak_3552	180330476	180423659	+	ENSMUSG00000038855
chr1	180427107	180429085	Stum	mechanosensory transduction mediator	1979	peak_3553	180432373	180483504	-	ENSMUSG00000053963
chr1	180430051	180435146	Stum	mechanosensory transduction mediator	5096	peak_3554	180432373	180483504	-	ENSMUSG00000053963
chr1	180445080	180445955	Stum	mechanosensory transduction mediator	876	peak_3555	180432373	180483504	-	ENSMUSG00000053963
chr1	180459741	180461568	Stum	mechanosensory transduction mediator	1828	peak_3556	180432373	180483504	-	ENSMUSG00000053963
chr1	180464068	180466306	Stum	mechanosensory transduction mediator	2239	peak_3557	180432373	180483504	-	ENSMUSG00000053963
chr1	180481460	180484470	Stum	mechanosensory transduction mediator	3011	peak_3558	180432373	180483504	-	ENSMUSG00000053963
chr1	180506877	180507867	Stum	mechanosensory transduction mediator	991	peak_3559	180432373	180483504	-	ENSMUSG00000053963
chr1	180517259	180518108	Stum	mechanosensory transduction mediator	850	peak_3560	180432373	180483504	-	ENSMUSG00000053963
chr1	180520149	180520767	Stum	mechanosensory transduction mediator	619	peak_3561	180432373	180483504	-	ENSMUSG00000053963
chr1	180541284	180542432	Parp1	poly (ADP-ribose) polymerase family, member 1	1149	peak_3562	180568975	180601254	+	ENSMUSG00000026496
chr1	180549456	180550349	Parp1	poly (ADP-ribose) polymerase family, member 1	894	peak_3563	180568975	180601254	+	ENSMUSG00000026496
chr1	180564243	180565719	Parp1	poly (ADP-ribose) polymerase family, member 1	1477	peak_3564	180568975	180601254	+	ENSMUSG00000026496
chr1	180567865	180570934	Parp1	poly (ADP-ribose) polymerase family, member 1	3070	peak_3565	180568975	180601254	+	ENSMUSG00000026496
chr1	180577234	180578557	Parp1	poly (ADP-ribose) polymerase family, member 1	1324	peak_3566	180568975	180601254	+	ENSMUSG00000026496
chr1	180604129	180605109	Parp1	poly (ADP-ribose) polymerase family, member 1	981	peak_3567	180568975	180601254	+	ENSMUSG00000026496
chr1	180640588	180641765	Lin9	lin-9 homolog (C. elegans)	1178	peak_3568	180641150	180690687	+	ENSMUSG00000058729
chr1	180725326	180726629	Acbd3	acyl-Coenzyme A binding domain containing 3	1304	peak_3569	180726043	180754204	+	ENSMUSG00000026499
chr1	180763607	180764395	Acbd3	acyl-Coenzyme A binding domain containing 3	789	peak_3570	180726043	180754204	+	ENSMUSG00000026499
chr1	180777409	180778681	Acbd3	acyl-Coenzyme A binding domain containing 3	1273	peak_3571	180726043	180754204	+	ENSMUSG00000026499
chr1	180812419	180814849	H3f3a	H3 histone, family 3A	2431	peak_3572	180802560	180813605	-	ENSMUSG00000060743
chr1	180847972	180848865	Sde2	SDE2 telomere maintenance homolog (S. pombe)	894	peak_3573	180851151	180868114	+	ENSMUSG00000038806
chr1	180849427	180851990	Sde2	SDE2 telomere maintenance homolog (S. pombe)	2564	peak_3574	180851151	180868114	+	ENSMUSG00000038806
chr1	180863582	180864031	Sde2	SDE2 telomere maintenance homolog (S. pombe)	450	peak_3575	180851151	180868114	+	ENSMUSG00000038806
chr1	180903755	180905462	Pycr2	pyrroline-5-carboxylate reductase family, member 2	1708	peak_3576	180904274	180908088	+	ENSMUSG00000026520
chr1	180908647	180909605	Pycr2	pyrroline-5-carboxylate reductase family, member 2	959	peak_3577	180904274	180908088	+	ENSMUSG00000026520
chr1	180974359	180974667	Tmem63a	transmembrane protein 63a	309	peak_3578	180942518	180975104	+	ENSMUSG00000026519
chr1	181143439	181144918	Nvl	nuclear VCP-like	1480	peak_3579	181087138	181144204	-	ENSMUSG00000026516
chr1	181150655	181151906	Cnih4	cornichon family AMPA receptor auxiliary protein 4	1252	peak_3580	181150931	181168994	+	ENSMUSG00000062169
chr1	181209738	181213069	Wdr26	WD repeat domain 26	3332	peak_3581	181173226	181211978	-	ENSMUSG00000038733
chr1	181291048	181291759	Cnih3	cornichon family AMPA receptor auxiliary protein 3	712	peak_3582	181352628	181460641	+	ENSMUSG00000026514
chr1	181352049	181354766	Cnih3	cornichon family AMPA receptor auxiliary protein 3	2718	peak_3583	181352628	181460641	+	ENSMUSG00000026514
chr1	181356531	181357309	Cnih3	cornichon family AMPA receptor auxiliary protein 3	779	peak_3584	181352628	181460641	+	ENSMUSG00000026514
chr1	181368421	181370733	Cnih3	cornichon family AMPA receptor auxiliary protein 3	2313	peak_3585	181352628	181460641	+	ENSMUSG00000026514
chr1	181380714	181382322	Cnih3	cornichon family AMPA receptor auxiliary protein 3	1609	peak_3586	181352628	181460641	+	ENSMUSG00000026514
chr1	181446643	181448749	Cnih3	cornichon family AMPA receptor auxiliary protein 3	2107	peak_3587	181352628	181460641	+	ENSMUSG00000026514
chr1	181462787	181464182	Cnih3	cornichon family AMPA receptor auxiliary protein 3	1396	peak_3588	181352628	181460641	+	ENSMUSG00000026514
chr1	181464980	181467589	Cnih3	cornichon family AMPA receptor auxiliary protein 3	2610	peak_3589	181352628	181460641	+	ENSMUSG00000026514
chr1	181535179	181536186	Ccdc121	coiled-coil domain containing 121	1008	peak_3590	181509633	181511451	-	ENSMUSG00000050625
chr1	181545259	181545862	Ccdc121	coiled-coil domain containing 121	604	peak_3591	181509633	181511451	-	ENSMUSG00000050625
chr1	181549767	181550264	Ccdc121	coiled-coil domain containing 121	498	peak_3592	181509633	181511451	-	ENSMUSG00000050625
chr1	181560660	181561479	Ccdc121	coiled-coil domain containing 121	820	peak_3593	181509633	181511451	-	ENSMUSG00000050625
chr1	181810990	181812224	Lbr	lamin B receptor	1235	peak_3594	181815315	181842401	-	ENSMUSG00000004880
chr1	181841442	181843062	Lbr	lamin B receptor	1621	peak_3595	181815315	181842401	-	ENSMUSG00000004880
chr1	181888575	181889419	Enah	enabled homolog (Drosophila)	845	peak_3596	181896386	182019980	-	ENSMUSG00000022995
chr1	181893366	181894638	Enah	enabled homolog (Drosophila)	1273	peak_3597	181896386	182019980	-	ENSMUSG00000022995
chr1	181923314	181924059	Enah	enabled homolog (Drosophila)	746	peak_3598	181896386	182019980	-	ENSMUSG00000022995
chr1	181975033	181975804	Enah	enabled homolog (Drosophila)	772	peak_3599	181896386	182019980	-	ENSMUSG00000022995
chr1	181980139	181980989	Enah	enabled homolog (Drosophila)	851	peak_3600	181896386	182019980	-	ENSMUSG00000022995
chr1	181989338	181990073	Enah	enabled homolog (Drosophila)	736	peak_3601	181896386	182019980	-	ENSMUSG00000022995
chr1	182018457	182022124	Enah	enabled homolog (Drosophila)	3668	peak_3602	181896386	182019980	-	ENSMUSG00000022995
chr1	182095223	182095669	Srp9	signal recognition particle 9	447	peak_3603	182124737	182132415	+	ENSMUSG00000026511
chr1	182124238	182125507	Srp9	signal recognition particle 9	1270	peak_3604	182124737	182132415	+	ENSMUSG00000026511
chr1	182140365	182140760	Srp9	signal recognition particle 9	396	peak_3605	182124737	182132415	+	ENSMUSG00000026511
chr1	182282005	182283346	Degs1	delta(4)-desaturase, sphingolipid 1	1342	peak_3606	182275770	182282759	-	ENSMUSG00000038633
chr1	182340663	182342183	Fbxo28	F-box protein 28	1521	peak_3607	182313102	182341606	-	ENSMUSG00000047539
chr1	182408172	182409912	Trp53bp2	transformation related protein 53 binding protein 2	1741	peak_3608	182409167	182462436	+	ENSMUSG00000026510
chr1	182489597	182490520	Capn2	calpain 2	924	peak_3609	182467259	182517483	-	ENSMUSG00000026509
chr1	182516803	182517891	Capn2	calpain 2	1089	peak_3610	182467259	182517483	-	ENSMUSG00000026509
chr1	182538991	182539830	Capn2	calpain 2	840	peak_3611	182467259	182517483	-	ENSMUSG00000026509
chr1	182558115	182558638	Capn8	calpain 8	524	peak_3612	182565007	182632352	+	ENSMUSG00000038599
chr1	182560245	182560976	Capn8	calpain 8	732	peak_3613	182565007	182632352	+	ENSMUSG00000038599
chr1	182762816	182765314	Susd4	sushi domain containing 4	2499	peak_3614	182764906	182895654	+	ENSMUSG00000038576
chr1	182791468	182793665	Susd4	sushi domain containing 4	2198	peak_3615	182764906	182895654	+	ENSMUSG00000038576
chr1	182793928	182795132	Susd4	sushi domain containing 4	1205	peak_3616	182764906	182895654	+	ENSMUSG00000038576
chr1	182796697	182797643	Susd4	sushi domain containing 4	947	peak_3617	182764906	182895654	+	ENSMUSG00000038576
chr1	182822591	182823358	Susd4	sushi domain containing 4	768	peak_3618	182764906	182895654	+	ENSMUSG00000038576
chr1	182823573	182824876	Susd4	sushi domain containing 4	1304	peak_3619	182764906	182895654	+	ENSMUSG00000038576
chr1	182837857	182838651	Susd4	sushi domain containing 4	795	peak_3620	182764906	182895654	+	ENSMUSG00000038576
chr1	182896561	182898390	Susd4	sushi domain containing 4	1830	peak_3621	182764906	182895654	+	ENSMUSG00000038576
chr1	182902037	182902539	Susd4	sushi domain containing 4	503	peak_3622	182764906	182895654	+	ENSMUSG00000038576
chr1	182908026	182908866	Susd4	sushi domain containing 4	841	peak_3623	182764906	182895654	+	ENSMUSG00000038576
chr1	182959079	182960718	Tlr5	toll-like receptor 5	1640	peak_3624	182954788	182976044	+	ENSMUSG00000079164
chr1	182983034	182983778	Tlr5	toll-like receptor 5	745	peak_3625	182954788	182976044	+	ENSMUSG00000079164
chr1	182990767	182991655	Tlr5	toll-like receptor 5	889	peak_3626	182954788	182976044	+	ENSMUSG00000079164
chr1	183043000	183043614	Disp1	dispatched homolog 1 (Drosophila)	615	peak_3627	183086264	183221529	-	ENSMUSG00000030768
chr1	183057821	183058919	Disp1	dispatched homolog 1 (Drosophila)	1099	peak_3628	183086264	183221529	-	ENSMUSG00000030768
chr1	183067827	183068328	Disp1	dispatched homolog 1 (Drosophila)	502	peak_3629	183086264	183221529	-	ENSMUSG00000030768
chr1	183075040	183075950	Disp1	dispatched homolog 1 (Drosophila)	911	peak_3630	183086264	183221529	-	ENSMUSG00000030768
chr1	183084181	183085576	Disp1	dispatched homolog 1 (Drosophila)	1396	peak_3631	183086264	183221529	-	ENSMUSG00000030768
chr1	183086683	183087243	Disp1	dispatched homolog 1 (Drosophila)	561	peak_3632	183086264	183221529	-	ENSMUSG00000030768
chr1	183221029	183221829	Disp1	dispatched homolog 1 (Drosophila)	801	peak_3633	183086264	183221529	-	ENSMUSG00000030768
chr1	183273235	183273780	Brox	BRO1 domain and CAAX motif containing	546	peak_3634	183276342	183297256	-	ENSMUSG00000046836
chr1	183296513	183298473	Aida	axin interactor, dorsalization associated	1961	peak_3635	183297060	183324501	+	ENSMUSG00000042901
chr1	183296513	183298473	Brox	BRO1 domain and CAAX motif containing	1961	peak_3635	183276342	183297256	-	ENSMUSG00000046836
chr1	183344778	183346144	Mia3	melanoma inhibitory activity 3	1367	peak_3636	183326236	183369565	-	NA
chr1	183368227	183370366	Mia3	melanoma inhibitory activity 3	2140	peak_3637	183326236	183369565	-	NA
chr1	183388305	183389362	Taf1a	TATA-box binding protein associated factor, RNA polymerase I, A	1058	peak_3638	183388885	183410206	+	ENSMUSG00000072258
chr1	183779080	183779989	1700056E22Rik	RIKEN cDNA 1700056E22 gene	910	peak_3639	184033032	184033998	-	ENSMUSG00000044854
chr1	183981674	183983075	1700056E22Rik	RIKEN cDNA 1700056E22 gene	1402	peak_3640	184033032	184033998	-	ENSMUSG00000044854
chr1	184033266	184035110	1700056E22Rik	RIKEN cDNA 1700056E22 gene	1845	peak_3641	184033032	184033998	-	ENSMUSG00000044854
chr1	184033266	184035110	Dusp10	dual specificity phosphatase 10	1845	peak_3641	184034461	184075636	+	ENSMUSG00000039384
chr1	184824398	184825553	Marc2	mitochondrial amidoxime reducing component 2	1156	peak_3642	184813068	184845847	-	ENSMUSG00000073481
chr1	184844753	184846788	Marc2	mitochondrial amidoxime reducing component 2	2036	peak_3643	184813068	184845847	-	ENSMUSG00000073481
chr1	184851944	184853511	Marc2	mitochondrial amidoxime reducing component 2	1568	peak_3644	184813068	184845847	-	ENSMUSG00000073481
chr1	184904775	184906511	Mark1	MAP/microtubule affinity regulating kinase 1	1737	peak_3645	184896424	184999549	-	ENSMUSG00000026620
chr1	184950987	184952362	Mark1	MAP/microtubule affinity regulating kinase 1	1376	peak_3646	184896424	184999549	-	ENSMUSG00000026620
chr1	184958513	184959446	Mark1	MAP/microtubule affinity regulating kinase 1	934	peak_3647	184896424	184999549	-	ENSMUSG00000026620
chr1	184965186	184966252	Mark1	MAP/microtubule affinity regulating kinase 1	1067	peak_3648	184896424	184999549	-	ENSMUSG00000026620
chr1	184978203	184978919	Mark1	MAP/microtubule affinity regulating kinase 1	717	peak_3649	184896424	184999549	-	ENSMUSG00000026620
chr1	184998758	185000673	Mark1	MAP/microtubule affinity regulating kinase 1	1916	peak_3650	184896424	184999549	-	ENSMUSG00000026620
chr1	185069844	185071043	Mark1	MAP/microtubule affinity regulating kinase 1	1200	peak_3651	184896424	184999549	-	ENSMUSG00000026620
chr1	185150184	185151576	Rab3gap2	RAB3 GTPase activating protein subunit 2	1393	peak_3652	185204168	185286746	+	ENSMUSG00000039318
chr1	185185510	185186245	Rab3gap2	RAB3 GTPase activating protein subunit 2	736	peak_3653	185204168	185286746	+	ENSMUSG00000039318
chr1	185187206	185187941	Rab3gap2	RAB3 GTPase activating protein subunit 2	736	peak_3654	185204168	185286746	+	ENSMUSG00000039318
chr1	185193575	185194212	Rab3gap2	RAB3 GTPase activating protein subunit 2	638	peak_3655	185204168	185286746	+	ENSMUSG00000039318
chr1	185202908	185205665	Rab3gap2	RAB3 GTPase activating protein subunit 2	2758	peak_3656	185204168	185286746	+	ENSMUSG00000039318
chr1	185217513	185218766	Rab3gap2	RAB3 GTPase activating protein subunit 2	1254	peak_3657	185204168	185286746	+	ENSMUSG00000039318
chr1	185242347	185243822	Rab3gap2	RAB3 GTPase activating protein subunit 2	1476	peak_3658	185204168	185286746	+	ENSMUSG00000039318
chr1	185242347	185243822	Snora36b	small nucleolar RNA, H/ACA box 36B	1476	peak_3658	185242926	185243043	+	ENSMUSG00000077571
chr1	185252555	185254085	Rab3gap2	RAB3 GTPase activating protein subunit 2	1531	peak_3659	185204168	185286746	+	ENSMUSG00000039318
chr1	185315785	185316955	Iars2	isoleucine-tRNA synthetase 2, mitochondrial	1171	peak_3660	185286662	185329401	-	ENSMUSG00000026618
chr1	185328625	185330252	Iars2	isoleucine-tRNA synthetase 2, mitochondrial	1628	peak_3661	185286662	185329401	-	ENSMUSG00000026618
chr1	185331391	185332675	Bpnt1	bisphosphate 3'-nucleotidase 1	1285	peak_3662	185332159	185357769	+	ENSMUSG00000026617
chr1	185342084	185343157	Bpnt1	bisphosphate 3'-nucleotidase 1	1074	peak_3663	185332159	185357769	+	ENSMUSG00000026617
chr1	185362070	185364348	Eprs	glutamyl-prolyl-tRNA synthetase	2279	peak_3664	185363095	185428355	+	ENSMUSG00000026615
chr1	185376268	185377071	Eprs	glutamyl-prolyl-tRNA synthetase	804	peak_3665	185363095	185428355	+	ENSMUSG00000026615
chr1	185403676	185404482	Eprs	glutamyl-prolyl-tRNA synthetase	807	peak_3666	185363095	185428355	+	ENSMUSG00000026615
chr1	185481872	185483072	Slc30a10	solute carrier family 30, member 10	1201	peak_3667	185454848	185468761	+	ENSMUSG00000026614
chr1	185681626	185682337	5033404E19Rik	NSA2 ribosome biogenesis homolog pseudogene	712	peak_3668	185497306	185498014	+	ENSMUSG00000102185
chr1	185846878	185848014	Lyplal1	lysophospholipase-like 1	1137	peak_3669	186087732	186117310	-	ENSMUSG00000039246
chr1	185898326	185898880	Lyplal1	lysophospholipase-like 1	555	peak_3670	186087732	186117310	-	ENSMUSG00000039246
chr1	185992006	185992677	Lyplal1	lysophospholipase-like 1	672	peak_3671	186087732	186117310	-	ENSMUSG00000039246
chr1	186066143	186067225	Lyplal1	lysophospholipase-like 1	1083	peak_3672	186087732	186117310	-	ENSMUSG00000039246
chr1	186116365	186118011	Lyplal1	lysophospholipase-like 1	1647	peak_3673	186087732	186117310	-	ENSMUSG00000039246
chr1	186171507	186172191	Lyplal1	lysophospholipase-like 1	685	peak_3674	186087732	186117310	-	ENSMUSG00000039246
chr1	186182362	186183745	Lyplal1	lysophospholipase-like 1	1384	peak_3675	186087732	186117310	-	ENSMUSG00000039246
chr1	186240893	186241812	Lyplal1	lysophospholipase-like 1	920	peak_3676	186087732	186117310	-	ENSMUSG00000039246
chr1	186260256	186261856	Lyplal1	lysophospholipase-like 1	1601	peak_3677	186087732	186117310	-	ENSMUSG00000039246
chr1	186278078	186279046	Lyplal1	lysophospholipase-like 1	969	peak_3678	186087732	186117310	-	ENSMUSG00000039246
chr1	186294353	186295230	Lyplal1	lysophospholipase-like 1	878	peak_3679	186087732	186117310	-	ENSMUSG00000039246
chr1	186298895	186299648	Lyplal1	lysophospholipase-like 1	754	peak_3680	186087732	186117310	-	ENSMUSG00000039246
chr1	186336862	186338059	A730004F24Rik	RIKEN cDNA A730004F24 gene	1198	peak_3681	186511838	186558681	-	ENSMUSG00000103690
chr1	186340412	186341798	A730004F24Rik	RIKEN cDNA A730004F24 gene	1387	peak_3682	186511838	186558681	-	ENSMUSG00000103690
chr1	186384221	186385035	A730004F24Rik	RIKEN cDNA A730004F24 gene	815	peak_3683	186511838	186558681	-	ENSMUSG00000103690
chr1	186433133	186435615	A730004F24Rik	RIKEN cDNA A730004F24 gene	2483	peak_3684	186511838	186558681	-	ENSMUSG00000103690
chr1	186474529	186475231	A730004F24Rik	RIKEN cDNA A730004F24 gene	703	peak_3685	186511838	186558681	-	ENSMUSG00000103690
chr1	186538050	186538511	A730004F24Rik	RIKEN cDNA A730004F24 gene	462	peak_3686	186511838	186558681	-	ENSMUSG00000103690
chr1	186586773	186587606	A730004F24Rik	RIKEN cDNA A730004F24 gene	834	peak_3687	186511838	186558681	-	ENSMUSG00000103690
chr1	186704011	186706296	Tgfb2	transforming growth factor, beta 2	2286	peak_3688	186623186	186705992	-	ENSMUSG00000039239
chr1	186721705	186722615	Rrp15	ribosomal RNA processing 15 homolog (S. cerevisiae)	911	peak_3689	186721087	186749358	-	ENSMUSG00000001305
chr1	186748676	186749936	Rrp15	ribosomal RNA processing 15 homolog (S. cerevisiae)	1261	peak_3690	186721087	186749358	-	ENSMUSG00000001305
chr1	186988415	186989279	D1Pas1	DNA segment, Chr 1, Pasteur Institute 1	865	peak_3691	186967416	186970627	+	ENSMUSG00000039224
chr1	187028886	187029811	Spata17	spermatogenesis associated 17	926	peak_3692	187048407	187215446	-	ENSMUSG00000026611
chr1	187118950	187120378	Spata17	spermatogenesis associated 17	1429	peak_3693	187048407	187215446	-	ENSMUSG00000026611
chr1	187125129	187126468	1700007P06Rik	RIKEN cDNA 1700007P06 gene	1340	peak_3694	187125138	187127852	+	ENSMUSG00000089730
chr1	187125129	187126468	Spata17	spermatogenesis associated 17	1340	peak_3694	187048407	187215446	-	ENSMUSG00000026611
chr1	187215000	187216123	Gpatch2	G patch domain containing 2	1124	peak_3695	187215511	187351429	+	ENSMUSG00000039210
chr1	187215000	187216123	Spata17	spermatogenesis associated 17	1124	peak_3695	187048407	187215446	-	ENSMUSG00000026611
chr1	187250793	187251671	Gpatch2	G patch domain containing 2	879	peak_3696	187215511	187351429	+	ENSMUSG00000039210
chr1	187279413	187280419	Gpatch2	G patch domain containing 2	1007	peak_3697	187215511	187351429	+	ENSMUSG00000039210
chr1	187282503	187283255	Gpatch2	G patch domain containing 2	753	peak_3698	187215511	187351429	+	ENSMUSG00000039210
chr1	187446331	187447259	Gpatch2	G patch domain containing 2	929	peak_3699	187215511	187351429	+	ENSMUSG00000039210
chr1	187448076	187448513	Gpatch2	G patch domain containing 2	438	peak_3700	187215511	187351429	+	ENSMUSG00000039210
chr1	187650638	187652612	Esrrg	estrogen-related receptor gamma	1975	peak_3701	187609006	188214884	+	ENSMUSG00000026610
chr1	187784999	187785726	Esrrg	estrogen-related receptor gamma	728	peak_3702	187609006	188214884	+	ENSMUSG00000026610
chr1	188220916	188221826	Esrrg	estrogen-related receptor gamma	911	peak_3703	187609006	188214884	+	ENSMUSG00000026610
chr1	188568179	188568917	Ush2a	Usher syndrome 2A	739	peak_3704	188262023	188965039	+	ENSMUSG00000026609
chr1	188633590	188634093	Ush2a	Usher syndrome 2A	504	peak_3705	188262023	188965039	+	ENSMUSG00000026609
chr1	188904071	188904514	Ush2a	Usher syndrome 2A	444	peak_3706	188262023	188965039	+	ENSMUSG00000026609
chr1	189007411	189008384	Kctd3	potassium channel tetramerisation domain containing 3	974	peak_3707	188971096	189007840	-	ENSMUSG00000026608
chr1	189054779	189055483	Kctd3	potassium channel tetramerisation domain containing 3	705	peak_3708	188971096	189007840	-	ENSMUSG00000026608
chr1	189079592	189081516	Kctd3	potassium channel tetramerisation domain containing 3	1925	peak_3709	188971096	189007840	-	ENSMUSG00000026608
chr1	189107881	189108240	Kcnk2	potassium channel, subfamily K, member 2	360	peak_3710	189207930	189402273	-	ENSMUSG00000037624
chr1	189119907	189121712	Kcnk2	potassium channel, subfamily K, member 2	1806	peak_3711	189207930	189402273	-	ENSMUSG00000037624
chr1	189221758	189222525	Kcnk2	potassium channel, subfamily K, member 2	768	peak_3712	189207930	189402273	-	ENSMUSG00000037624
chr1	189271643	189273223	Kcnk2	potassium channel, subfamily K, member 2	1581	peak_3713	189207930	189402273	-	ENSMUSG00000037624
chr1	189290502	189291636	Kcnk2	potassium channel, subfamily K, member 2	1135	peak_3714	189207930	189402273	-	ENSMUSG00000037624
chr1	189373910	189374634	Kcnk2	potassium channel, subfamily K, member 2	725	peak_3715	189207930	189402273	-	ENSMUSG00000037624
chr1	189426307	189426632	Kcnk2	potassium channel, subfamily K, member 2	326	peak_3716	189207930	189402273	-	ENSMUSG00000037624
chr1	189495631	189496596	Kcnk2	potassium channel, subfamily K, member 2	966	peak_3717	189207930	189402273	-	ENSMUSG00000037624
chr1	189532696	189533450	Cenpf	centromere protein F	755	peak_3718	189640614	189688086	-	ENSMUSG00000026605
chr1	189644822	189645806	Cenpf	centromere protein F	985	peak_3719	189640614	189688086	-	ENSMUSG00000026605
chr1	189687872	189688954	Cenpf	centromere protein F	1083	peak_3720	189640614	189688086	-	ENSMUSG00000026605
chr1	189700938	189701294	Cenpf	centromere protein F	357	peak_3721	189640614	189688086	-	ENSMUSG00000026605
chr1	189756299	189757350	Ptpn14	protein tyrosine phosphatase, non-receptor type 14	1052	peak_3722	189728268	189876693	+	ENSMUSG00000026604
chr1	189817730	189818585	Ptpn14	protein tyrosine phosphatase, non-receptor type 14	856	peak_3723	189728268	189876693	+	ENSMUSG00000026604
chr1	189887395	189888084	Smyd2	SET and MYND domain containing 2	690	peak_3724	189880492	189922288	-	ENSMUSG00000026603
chr1	189919319	189920206	Smyd2	SET and MYND domain containing 2	888	peak_3725	189880492	189922288	-	ENSMUSG00000026603
chr1	189921552	189922874	Smyd2	SET and MYND domain containing 2	1323	peak_3726	189880492	189922288	-	ENSMUSG00000026603
chr1	189959994	189961064	Smyd2	SET and MYND domain containing 2	1071	peak_3727	189880492	189922288	-	ENSMUSG00000026603
chr1	189972975	189973481	Smyd2	SET and MYND domain containing 2	507	peak_3728	189880492	189922288	-	ENSMUSG00000026603
chr1	190076115	190077153	Prox1	prospero homeobox 1	1039	peak_3729	190121777	190170680	-	ENSMUSG00000010175
chr1	190081860	190082772	Prox1	prospero homeobox 1	913	peak_3730	190121777	190170680	-	ENSMUSG00000010175
chr1	190091351	190093062	Prox1	prospero homeobox 1	1712	peak_3731	190121777	190170680	-	ENSMUSG00000010175
chr1	190158662	190159619	Prox1	prospero homeobox 1	958	peak_3732	190121777	190170680	-	ENSMUSG00000010175
chr1	190169885	190175887	Prox1	prospero homeobox 1	6003	peak_3733	190121777	190170680	-	ENSMUSG00000010175
chr1	190213016	190213927	Prox1	prospero homeobox 1	912	peak_3734	190121777	190170680	-	ENSMUSG00000010175
chr1	190274673	190275495	Prox1	prospero homeobox 1	823	peak_3735	190121777	190170680	-	ENSMUSG00000010175
chr1	190280022	190280810	Prox1	prospero homeobox 1	789	peak_3736	190121777	190170680	-	ENSMUSG00000010175
chr1	190495470	190496624	Rps6kc1	ribosomal protein S6 kinase polypeptide 1	1155	peak_3737	190772879	190911770	-	ENSMUSG00000089872
chr1	190527381	190528283	Rps6kc1	ribosomal protein S6 kinase polypeptide 1	903	peak_3738	190772879	190911770	-	ENSMUSG00000089872
chr1	190642320	190643229	Rps6kc1	ribosomal protein S6 kinase polypeptide 1	910	peak_3739	190772879	190911770	-	ENSMUSG00000089872
chr1	190659476	190661581	Rps6kc1	ribosomal protein S6 kinase polypeptide 1	2106	peak_3740	190772879	190911770	-	ENSMUSG00000089872
chr1	190681309	190682701	Rps6kc1	ribosomal protein S6 kinase polypeptide 1	1393	peak_3741	190772879	190911770	-	ENSMUSG00000089872
chr1	190698156	190699138	Rps6kc1	ribosomal protein S6 kinase polypeptide 1	983	peak_3742	190772879	190911770	-	ENSMUSG00000089872
chr1	190727921	190729259	Rps6kc1	ribosomal protein S6 kinase polypeptide 1	1339	peak_3743	190772879	190911770	-	ENSMUSG00000089872
chr1	190790590	190792163	Rps6kc1	ribosomal protein S6 kinase polypeptide 1	1574	peak_3744	190772879	190911770	-	ENSMUSG00000089872
chr1	190796982	190798065	Rps6kc1	ribosomal protein S6 kinase polypeptide 1	1084	peak_3745	190772879	190911770	-	ENSMUSG00000089872
chr1	190845905	190847197	Rps6kc1	ribosomal protein S6 kinase polypeptide 1	1293	peak_3746	190772879	190911770	-	ENSMUSG00000089872
chr1	190868631	190869310	Rps6kc1	ribosomal protein S6 kinase polypeptide 1	680	peak_3747	190772879	190911770	-	ENSMUSG00000089872
chr1	190875148	190876410	Rps6kc1	ribosomal protein S6 kinase polypeptide 1	1263	peak_3748	190772879	190911770	-	ENSMUSG00000089872
chr1	190881155	190881865	Rps6kc1	ribosomal protein S6 kinase polypeptide 1	711	peak_3749	190772879	190911770	-	ENSMUSG00000089872
chr1	190910721	190912872	Rps6kc1	ribosomal protein S6 kinase polypeptide 1	2152	peak_3750	190772879	190911770	-	ENSMUSG00000089872
chr1	190918593	190919950	Angel2	angel homolog 2 (Drosophila)	1358	peak_3751	190925108	190946491	+	ENSMUSG00000026634
chr1	190927693	190929872	Angel2	angel homolog 2 (Drosophila)	2180	peak_3752	190925108	190946491	+	ENSMUSG00000026634
chr1	190944179	190944939	Angel2	angel homolog 2 (Drosophila)	761	peak_3753	190925108	190946491	+	ENSMUSG00000026634
chr1	190978840	190979470	Vash2	vasohibin 2	631	peak_3754	190947646	190979296	-	ENSMUSG00000037568
chr1	191020531	191021436	Mfsd7b	major facilitator superfamily domain containing 7B	906	peak_3755	191005832	191026190	-	ENSMUSG00000066595
chr1	191024828	191026951	A230020J21Rik	RIKEN cDNA A230020J21 gene	2124	peak_3756	191025351	191029781	+	ENSMUSG00000097845
chr1	191024828	191026951	Mfsd7b	major facilitator superfamily domain containing 7B	2124	peak_3756	191005832	191026190	-	ENSMUSG00000066595
chr1	191031124	191031493	A230020J21Rik	RIKEN cDNA A230020J21 gene	370	peak_3757	191025351	191029781	+	ENSMUSG00000097845
chr1	191062218	191063371	Nsl1	NSL1, MIS12 kinetochore complex component	1154	peak_3758	191063021	191084558	+	ENSMUSG00000062510
chr1	191062218	191063371	Tatdn3	TatD DNase domain containing 3	1154	peak_3758	191045830	191062932	-	ENSMUSG00000026632
chr1	191102884	191103291	Batf3	basic leucine zipper transcription factor, ATF-like 3	408	peak_3759	191097880	191108943	+	ENSMUSG00000026630
chr1	191110662	191111354	Batf3	basic leucine zipper transcription factor, ATF-like 3	693	peak_3760	191097880	191108943	+	ENSMUSG00000026630
chr1	191223979	191225286	Atf3	activating transcription factor 3	1308	peak_3761	191170297	191218039	-	ENSMUSG00000026628
chr1	191312354	191313166	Nenf	neuron derived neurotrophic factor	813	peak_3762	191306797	191318118	-	ENSMUSG00000037499
chr1	191316961	191318418	Nenf	neuron derived neurotrophic factor	1458	peak_3763	191306797	191318118	-	ENSMUSG00000037499
chr1	191325256	191326720	Tmem206	transmembrane protein 206	1465	peak_3764	191325965	191352925	+	ENSMUSG00000026627
chr1	191395734	191398086	Ppp2r5a	protein phosphatase 2, regulatory subunit B', alpha	2353	peak_3765	191351981	191397041	-	ENSMUSG00000026626
chr1	191469996	191470999	Dtl	denticleless E3 ubiquitin protein ligase	1004	peak_3766	191537356	191575544	-	ENSMUSG00000037474
chr1	191484379	191485179	Dtl	denticleless E3 ubiquitin protein ligase	801	peak_3767	191537356	191575544	-	ENSMUSG00000037474
chr1	191575238	191576600	Dtl	denticleless E3 ubiquitin protein ligase	1363	peak_3768	191537356	191575544	-	ENSMUSG00000037474
chr1	191575238	191576600	Ints7	integrator complex subunit 7	1363	peak_3768	191575636	191623690	+	ENSMUSG00000037461
chr1	191717435	191721312	Lpgat1	lysophosphatidylglycerol acyltransferase 1	3878	peak_3769	191718024	191784257	+	ENSMUSG00000026623
chr1	191802608	191803163	Nek2	NIMA (never in mitosis gene a)-related expressed kinase 2	556	peak_3770	191821473	191833049	+	ENSMUSG00000026622
chr1	191817739	191818433	Nek2	NIMA (never in mitosis gene a)-related expressed kinase 2	695	peak_3771	191821473	191833049	+	ENSMUSG00000026622
chr1	191820638	191821982	Nek2	NIMA (never in mitosis gene a)-related expressed kinase 2	1345	peak_3772	191821473	191833049	+	ENSMUSG00000026622
chr1	191894190	191895035	1700034H15Rik	RIKEN cDNA 1700034H15 gene	846	peak_3773	191890231	191907527	-	ENSMUSG00000055833
chr1	191905808	191907859	1700034H15Rik	RIKEN cDNA 1700034H15 gene	2052	peak_3774	191890231	191907527	-	ENSMUSG00000055833
chr1	191905808	191907859	Slc30a1	solute carrier family 30 (zinc transporter), member 1	2052	peak_3774	191906781	191913247	+	ENSMUSG00000037434
chr1	191952648	191953511	Rd3	retinal degeneration 3	864	peak_3775	191977370	191988282	+	ENSMUSG00000049353
chr1	191989734	191990571	Rd3	retinal degeneration 3	838	peak_3776	191977370	191988282	+	ENSMUSG00000049353
chr1	192060756	192062302	Traf5	TNF receptor-associated factor 5	1547	peak_3777	191997203	192092599	-	NA
chr1	192092052	192093408	Traf5	TNF receptor-associated factor 5	1357	peak_3778	191997203	192092599	-	NA
chr1	192135121	192139322	Gm10516	predicted gene 10516	4202	peak_3779	192136898	192151025	+	ENSMUSG00000097316
chr1	192135121	192139322	Rcor3	REST corepressor 3	4202	peak_3779	192098546	192138040	-	ENSMUSG00000037395
chr1	192150846	192151957	Gm10516	predicted gene 10516	1112	peak_3780	192136898	192151025	+	ENSMUSG00000097316
chr1	192171029	192172180	Kcnh1	potassium voltage-gated channel, subfamily H (eag-related), member 1	1152	peak_3781	192190777	192510159	+	ENSMUSG00000058248
chr1	192190084	192192315	Kcnh1	potassium voltage-gated channel, subfamily H (eag-related), member 1	2232	peak_3782	192190777	192510159	+	ENSMUSG00000058248
chr1	192192680	192194329	Kcnh1	potassium voltage-gated channel, subfamily H (eag-related), member 1	1650	peak_3783	192190777	192510159	+	ENSMUSG00000058248
chr1	192266810	192267597	Kcnh1	potassium voltage-gated channel, subfamily H (eag-related), member 1	788	peak_3784	192190777	192510159	+	ENSMUSG00000058248
chr1	192341095	192342265	Kcnh1	potassium voltage-gated channel, subfamily H (eag-related), member 1	1171	peak_3785	192190777	192510159	+	ENSMUSG00000058248
chr1	192342549	192343837	Kcnh1	potassium voltage-gated channel, subfamily H (eag-related), member 1	1289	peak_3786	192190777	192510159	+	ENSMUSG00000058248
chr1	192443855	192445375	Kcnh1	potassium voltage-gated channel, subfamily H (eag-related), member 1	1521	peak_3787	192190777	192510159	+	ENSMUSG00000058248
chr1	192598171	192598708	Hhat	hedgehog acyltransferase	538	peak_3788	192512828	192771219	-	ENSMUSG00000037375
chr1	192722201	192722569	Hhat	hedgehog acyltransferase	369	peak_3789	192512828	192771219	-	ENSMUSG00000037375
chr1	192755381	192756230	Hhat	hedgehog acyltransferase	850	peak_3790	192512828	192771219	-	ENSMUSG00000037375
chr1	192769866	192771594	Hhat	hedgehog acyltransferase	1729	peak_3791	192512828	192771219	-	ENSMUSG00000037375
chr1	192784340	192785944	Hhat	hedgehog acyltransferase	1605	peak_3792	192512828	192771219	-	ENSMUSG00000037375
chr1	192834403	192836054	1700065J18Rik	RIKEN cDNA 1700065J18 gene	1652	peak_3793	192841705	192842739	+	NA
chr1	192937379	192938890	Syt14	synaptotagmin XIV	1512	peak_3794	192891234	193035775	-	ENSMUSG00000016200
chr1	193001004	193002733	Syt14	synaptotagmin XIV	1730	peak_3795	192891234	193035775	-	ENSMUSG00000016200
chr1	193003380	193004840	Syt14	synaptotagmin XIV	1461	peak_3796	192891234	193035775	-	ENSMUSG00000016200
chr1	193026230	193027214	Syt14	synaptotagmin XIV	985	peak_3797	192891234	193035775	-	ENSMUSG00000016200
chr1	193042307	193043822	Syt14	synaptotagmin XIV	1516	peak_3798	192891234	193035775	-	ENSMUSG00000016200
chr1	193059631	193060114	Syt14	synaptotagmin XIV	484	peak_3799	192891234	193035775	-	ENSMUSG00000016200
chr1	193129688	193131016	Diexf	digestive organ expansion factor homolog (zebrafish)	1329	peak_3800	193104403	193130251	-	ENSMUSG00000016181
chr1	193172709	193174391	A130010J15Rik	RIKEN cDNA A130010J15 gene	1683	peak_3801	193168049	193177832	+	ENSMUSG00000079144
chr1	193226943	193227679	Hsd11b1	hydroxysteroid 11-beta dehydrogenase 1	737	peak_3802	193221641	193264045	-	ENSMUSG00000016194
chr1	193226943	193227679	Lamb3	laminin, beta 3	737	peak_3802	193207725	193343878	+	ENSMUSG00000026639
chr1	193241980	193242950	Hsd11b1	hydroxysteroid 11-beta dehydrogenase 1	971	peak_3803	193221641	193264045	-	ENSMUSG00000016194
chr1	193241980	193242950	Lamb3	laminin, beta 3	971	peak_3803	193207725	193343878	+	ENSMUSG00000026639
chr1	193263325	193264515	Hsd11b1	hydroxysteroid 11-beta dehydrogenase 1	1191	peak_3804	193221641	193264045	-	ENSMUSG00000016194
chr1	193263325	193264515	Lamb3	laminin, beta 3	1191	peak_3804	193207725	193343878	+	ENSMUSG00000026639
chr1	193298205	193298853	Lamb3	laminin, beta 3	649	peak_3805	193207725	193343878	+	ENSMUSG00000026639
chr1	193304985	193306177	Lamb3	laminin, beta 3	1193	peak_3806	193207725	193343878	+	ENSMUSG00000026639
chr1	193326850	193328035	Lamb3	laminin, beta 3	1186	peak_3807	193207725	193343878	+	ENSMUSG00000026639
chr1	193329906	193330770	Lamb3	laminin, beta 3	865	peak_3808	193207725	193343878	+	ENSMUSG00000026639
chr1	193333618	193335111	Lamb3	laminin, beta 3	1494	peak_3809	193207725	193343878	+	ENSMUSG00000026639
chr1	193337882	193339159	Lamb3	laminin, beta 3	1278	peak_3810	193207725	193343878	+	ENSMUSG00000026639
chr1	193344782	193345441	Lamb3	laminin, beta 3	660	peak_3811	193207725	193343878	+	ENSMUSG00000026639
chr1	193350186	193352178	Camk1g	calcium/calmodulin-dependent protein kinase I gamma	1993	peak_3812	193346346	193370282	-	ENSMUSG00000016179
chr1	193363757	193364797	Camk1g	calcium/calmodulin-dependent protein kinase I gamma	1041	peak_3813	193346346	193370282	-	ENSMUSG00000016179
chr1	193368034	193368721	Camk1g	calcium/calmodulin-dependent protein kinase I gamma	688	peak_3814	193346346	193370282	-	ENSMUSG00000016179
chr1	193369505	193370488	Camk1g	calcium/calmodulin-dependent protein kinase I gamma	984	peak_3815	193346346	193370282	-	ENSMUSG00000016179
chr1	193380949	193383493	Camk1g	calcium/calmodulin-dependent protein kinase I gamma	2545	peak_3816	193346346	193370282	-	ENSMUSG00000016179
chr1	193447274	193448149	Mir205	microRNA 205	876	peak_3817	193507463	193507530	-	ENSMUSG00000065533
chr1	193575597	193576649	Mir205	microRNA 205	1053	peak_3818	193507463	193507530	-	ENSMUSG00000065533
chr1	193586718	193588054	Mir205	microRNA 205	1337	peak_3819	193507463	193507530	-	ENSMUSG00000065533
chr1	193599317	193600556	Mir205	microRNA 205	1240	peak_3820	193507463	193507530	-	ENSMUSG00000065533
chr1	193670872	193674094	Mir205	microRNA 205	3223	peak_3821	193507463	193507530	-	ENSMUSG00000065533
chr1	193698850	193699418	Mir205	microRNA 205	569	peak_3822	193507463	193507530	-	ENSMUSG00000065533
chr1	193743299	193744012	Mir205	microRNA 205	714	peak_3823	193507463	193507530	-	ENSMUSG00000065533
chr1	193769424	193770082	Mir205	microRNA 205	659	peak_3824	193507463	193507530	-	ENSMUSG00000065533
chr1	193940748	193941236	4930503O07Rik	RIKEN cDNA 4930503O07 gene	489	peak_3825	194212187	194222759	-	ENSMUSG00000103692
chr1	193989755	193990779	4930503O07Rik	RIKEN cDNA 4930503O07 gene	1025	peak_3826	194212187	194222759	-	ENSMUSG00000103692
chr1	194019103	194019886	4930503O07Rik	RIKEN cDNA 4930503O07 gene	784	peak_3827	194212187	194222759	-	ENSMUSG00000103692
chr1	194117639	194118481	4930503O07Rik	RIKEN cDNA 4930503O07 gene	843	peak_3828	194212187	194222759	-	ENSMUSG00000103692
chr1	194160458	194161449	4930503O07Rik	RIKEN cDNA 4930503O07 gene	992	peak_3829	194212187	194222759	-	ENSMUSG00000103692
chr1	194231089	194231711	4930503O07Rik	RIKEN cDNA 4930503O07 gene	623	peak_3830	194212187	194222759	-	ENSMUSG00000103692
chr1	194281963	194282473	4930503O07Rik	RIKEN cDNA 4930503O07 gene	511	peak_3831	194212187	194222759	-	ENSMUSG00000103692
chr1	194330279	194331197	4930503O07Rik	RIKEN cDNA 4930503O07 gene	919	peak_3832	194212187	194222759	-	ENSMUSG00000103692
chr1	194334073	194335810	4930503O07Rik	RIKEN cDNA 4930503O07 gene	1738	peak_3833	194212187	194222759	-	ENSMUSG00000103692
chr1	194510925	194511925	Plxna2	plexin A2	1001	peak_3834	194619829	194816868	+	ENSMUSG00000026640
chr1	194563532	194564497	Plxna2	plexin A2	966	peak_3835	194619829	194816868	+	ENSMUSG00000026640
chr1	194577987	194578881	Plxna2	plexin A2	895	peak_3836	194619829	194816868	+	ENSMUSG00000026640
chr1	194607201	194608236	Plxna2	plexin A2	1036	peak_3837	194619829	194816868	+	ENSMUSG00000026640
chr1	194613865	194614603	Plxna2	plexin A2	739	peak_3838	194619829	194816868	+	ENSMUSG00000026640
chr1	194618800	194623350	Plxna2	plexin A2	4551	peak_3839	194619829	194816868	+	ENSMUSG00000026640
chr1	194623961	194625181	Plxna2	plexin A2	1221	peak_3840	194619829	194816868	+	ENSMUSG00000026640
chr1	194630361	194631094	Plxna2	plexin A2	734	peak_3841	194619829	194816868	+	ENSMUSG00000026640
chr1	194681352	194683492	Plxna2	plexin A2	2141	peak_3842	194619829	194816868	+	ENSMUSG00000026640
chr1	194703204	194704048	Plxna2	plexin A2	845	peak_3843	194619829	194816868	+	ENSMUSG00000026640
chr1	194721896	194722644	Plxna2	plexin A2	749	peak_3844	194619829	194816868	+	ENSMUSG00000026640
chr1	194795143	194795921	Plxna2	plexin A2	779	peak_3845	194619829	194816868	+	ENSMUSG00000026640
chr1	194808043	194808782	Plxna2	plexin A2	740	peak_3846	194619829	194816868	+	ENSMUSG00000026640
chr1	194816658	194817547	Plxna2	plexin A2	890	peak_3847	194619829	194816868	+	ENSMUSG00000026640
chr1	194839185	194839725	Plxna2	plexin A2	541	peak_3848	194619829	194816868	+	ENSMUSG00000026640
chr1	194879166	194880218	Cd34	CD34 antigen	1053	peak_3849	194938821	194961292	+	ENSMUSG00000016494
chr1	194881262	194882446	Cd34	CD34 antigen	1185	peak_3850	194938821	194961292	+	ENSMUSG00000016494
chr1	194885032	194886228	Cd34	CD34 antigen	1197	peak_3851	194938821	194961292	+	ENSMUSG00000016494
chr1	194929843	194930581	Cd34	CD34 antigen	739	peak_3852	194938821	194961292	+	ENSMUSG00000016494
chr1	194950697	194951366	Cd34	CD34 antigen	670	peak_3853	194938821	194961292	+	ENSMUSG00000016494
chr1	194961676	194962917	Gm16897	predicted gene, 16897	1242	peak_3854	194955759	194976959	-	ENSMUSG00000097325
chr1	194971735	194972954	Gm16897	predicted gene, 16897	1220	peak_3855	194955759	194976959	-	ENSMUSG00000097325
chr1	194975215	194979839	Gm16897	predicted gene, 16897	4625	peak_3856	194955759	194976959	-	ENSMUSG00000097325
chr1	195016008	195019918	A330023F24Rik	RIKEN cDNA A330023F24 gene	3911	peak_3857	195017399	195037908	+	ENSMUSG00000096929
chr1	195032395	195034564	A330023F24Rik	RIKEN cDNA A330023F24 gene	2170	peak_3858	195017399	195037908	+	ENSMUSG00000096929
chr1	195035743	195042014	A330023F24Rik	RIKEN cDNA A330023F24 gene	6272	peak_3859	195017399	195037908	+	ENSMUSG00000096929
chr1	195035743	195042014	Cd46	CD46 antigen, complement regulatory protein	6272	peak_3859	195041238	195092248	-	ENSMUSG00000016493
chr1	195035743	195042014	Mir29b-2	microRNA 29b-2	6272	peak_3859	195037040	195037120	+	ENSMUSG00000065412
chr1	195035743	195042014	Mir29c	microRNA 29c	6272	peak_3859	195037547	195037634	+	ENSMUSG00000065548
chr1	195130127	195132322	Cr1l	complement component (3b/4b) receptor 1-like	2196	peak_3860	195097382	195131570	-	ENSMUSG00000016481
chr1	195232474	195232974	Cr2	complement receptor 2	501	peak_3861	195136811	195176715	-	ENSMUSG00000026616
chr10	3365774	3367867	Ppp1r14c	protein phosphatase 1, regulatory (inhibitor) subunit 14c	2094	peak_3862	3366150	3464975	+	ENSMUSG00000040653
chr10	3397856	3398596	Ppp1r14c	protein phosphatase 1, regulatory (inhibitor) subunit 14c	741	peak_3863	3366150	3464975	+	ENSMUSG00000040653
chr10	3430328	3431080	Ppp1r14c	protein phosphatase 1, regulatory (inhibitor) subunit 14c	753	peak_3864	3366150	3464975	+	ENSMUSG00000040653
chr10	3514484	3515297	Iyd	iodotyrosine deiodinase	814	peak_3865	3540279	3554877	+	ENSMUSG00000019762
chr10	3515629	3516244	Iyd	iodotyrosine deiodinase	616	peak_3866	3540279	3554877	+	ENSMUSG00000019762
chr10	3531321	3531832	Iyd	iodotyrosine deiodinase	512	peak_3867	3540279	3554877	+	ENSMUSG00000019762
chr10	3846245	3847065	Plekhg1	pleckstrin homology domain containing, family G (with RhoGef domain) member 1	821	peak_3868	3740377	3967302	+	ENSMUSG00000040624
chr10	3878138	3878800	Plekhg1	pleckstrin homology domain containing, family G (with RhoGef domain) member 1	663	peak_3869	3740377	3967302	+	ENSMUSG00000040624
chr10	3920181	3921150	Plekhg1	pleckstrin homology domain containing, family G (with RhoGef domain) member 1	970	peak_3870	3740377	3967302	+	ENSMUSG00000040624
chr10	3927962	3928564	Plekhg1	pleckstrin homology domain containing, family G (with RhoGef domain) member 1	603	peak_3871	3740377	3967302	+	ENSMUSG00000040624
chr10	3972837	3974224	Mthfd1l	methylenetetrahydrofolate dehydrogenase (NADP+ dependent) 1-like	1388	peak_3872	3973075	4167081	+	ENSMUSG00000040675
chr10	3996300	3997093	Mthfd1l	methylenetetrahydrofolate dehydrogenase (NADP+ dependent) 1-like	794	peak_3873	3973075	4167081	+	ENSMUSG00000040675
chr10	4071008	4071732	Mthfd1l	methylenetetrahydrofolate dehydrogenase (NADP+ dependent) 1-like	725	peak_3874	3973075	4167081	+	ENSMUSG00000040675
chr10	4210471	4211082	Mthfd1l	methylenetetrahydrofolate dehydrogenase (NADP+ dependent) 1-like	612	peak_3875	3973075	4167081	+	ENSMUSG00000040675
chr10	4371497	4372672	Zbtb2	zinc finger and BTB domain containing 2	1176	peak_3876	4367074	4388108	-	ENSMUSG00000075327
chr10	4385558	4389961	Zbtb2	zinc finger and BTB domain containing 2	4404	peak_3877	4367074	4388108	-	ENSMUSG00000075327
chr10	4404502	4406154	Rmnd1	required for meiotic nuclear division 1 homolog	1653	peak_3878	4403169	4432352	-	ENSMUSG00000019763
chr10	4430866	4433811	Armt1	acidic residue methyltransferase 1	2946	peak_3879	4429297	4455140	+	ENSMUSG00000061759
chr10	4430866	4433811	Rmnd1	required for meiotic nuclear division 1 homolog	2946	peak_3879	4403169	4432352	-	ENSMUSG00000019763
chr10	4571151	4571887	Ccdc170	coiled-coil domain containing 170	737	peak_3880	4509872	4561111	+	ENSMUSG00000019767
chr10	4923755	4925537	Esr1	estrogen receptor 1 (alpha)	1783	peak_3881	4611989	5005633	+	ENSMUSG00000019768
chr10	5179454	5180627	Syne1	spectrin repeat containing, nuclear envelope 1	1174	peak_3882	5020196	5551482	-	ENSMUSG00000096054
chr10	5190269	5192795	Syne1	spectrin repeat containing, nuclear envelope 1	2527	peak_3883	5020196	5551482	-	ENSMUSG00000096054
chr10	5193848	5196428	Syne1	spectrin repeat containing, nuclear envelope 1	2581	peak_3884	5020196	5551482	-	ENSMUSG00000096054
chr10	5203270	5204925	Syne1	spectrin repeat containing, nuclear envelope 1	1656	peak_3885	5020196	5551482	-	ENSMUSG00000096054
chr10	5212247	5213000	Syne1	spectrin repeat containing, nuclear envelope 1	754	peak_3886	5020196	5551482	-	ENSMUSG00000096054
chr10	5234214	5235873	Syne1	spectrin repeat containing, nuclear envelope 1	1660	peak_3887	5020196	5551482	-	ENSMUSG00000096054
chr10	5288377	5289949	Syne1	spectrin repeat containing, nuclear envelope 1	1573	peak_3888	5020196	5551482	-	ENSMUSG00000096054
chr10	5317626	5320392	Syne1	spectrin repeat containing, nuclear envelope 1	2767	peak_3889	5020196	5551482	-	ENSMUSG00000096054
chr10	5332509	5334474	Syne1	spectrin repeat containing, nuclear envelope 1	1966	peak_3890	5020196	5551482	-	ENSMUSG00000096054
chr10	5356396	5357390	Syne1	spectrin repeat containing, nuclear envelope 1	995	peak_3891	5020196	5551482	-	ENSMUSG00000096054
chr10	5358255	5360129	Syne1	spectrin repeat containing, nuclear envelope 1	1875	peak_3892	5020196	5551482	-	ENSMUSG00000096054
chr10	5363252	5370097	Syne1	spectrin repeat containing, nuclear envelope 1	6846	peak_3893	5020196	5551482	-	ENSMUSG00000096054
chr10	5377918	5379946	Syne1	spectrin repeat containing, nuclear envelope 1	2029	peak_3894	5020196	5551482	-	ENSMUSG00000096054
chr10	5380716	5382365	Syne1	spectrin repeat containing, nuclear envelope 1	1650	peak_3895	5020196	5551482	-	ENSMUSG00000096054
chr10	5415257	5416456	Syne1	spectrin repeat containing, nuclear envelope 1	1200	peak_3896	5020196	5551482	-	ENSMUSG00000096054
chr10	5480040	5481025	Syne1	spectrin repeat containing, nuclear envelope 1	986	peak_3897	5020196	5551482	-	ENSMUSG00000096054
chr10	5527844	5529210	Syne1	spectrin repeat containing, nuclear envelope 1	1367	peak_3898	5020196	5551482	-	ENSMUSG00000096054
chr10	5549627	5551050	Syne1	spectrin repeat containing, nuclear envelope 1	1424	peak_3899	5020196	5551482	-	ENSMUSG00000096054
chr10	5554975	5555375	Syne1	spectrin repeat containing, nuclear envelope 1	401	peak_3900	5020196	5551482	-	ENSMUSG00000096054
chr10	5600045	5600439	Myct1	myc target 1	395	peak_3901	5593728	5606791	+	ENSMUSG00000046916
chr10	5735129	5735775	Fbxo5	F-box protein 5	647	peak_3902	5799158	5805465	-	ENSMUSG00000019773
chr10	5786736	5787443	Fbxo5	F-box protein 5	708	peak_3903	5799158	5805465	-	ENSMUSG00000019773
chr10	5804947	5807082	Fbxo5	F-box protein 5	2136	peak_3904	5799158	5805465	-	ENSMUSG00000019773
chr10	5823019	5825758	Mtrf1l	mitochondrial translational release factor 1-like	2740	peak_3905	5811887	5823943	-	ENSMUSG00000019774
chr10	5823019	5825758	Rgs17	regulator of G-protein signaling 17	2740	peak_3905	5825664	5922400	-	ENSMUSG00000019775
chr10	5844266	5845048	Rgs17	regulator of G-protein signaling 17	783	peak_3906	5825664	5922400	-	ENSMUSG00000019775
chr10	5846686	5847855	Rgs17	regulator of G-protein signaling 17	1170	peak_3907	5825664	5922400	-	ENSMUSG00000019775
chr10	5853091	5854054	Rgs17	regulator of G-protein signaling 17	964	peak_3908	5825664	5922400	-	ENSMUSG00000019775
chr10	5867772	5868612	Rgs17	regulator of G-protein signaling 17	841	peak_3909	5825664	5922400	-	ENSMUSG00000019775
chr10	5904058	5904679	Rgs17	regulator of G-protein signaling 17	622	peak_3910	5825664	5922400	-	ENSMUSG00000019775
chr10	5920440	5923495	Rgs17	regulator of G-protein signaling 17	3056	peak_3911	5825664	5922400	-	ENSMUSG00000019775
chr10	6035444	6036323	Rgs17	regulator of G-protein signaling 17	880	peak_3912	5825664	5922400	-	ENSMUSG00000019775
chr10	6045434	6045941	Rgs17	regulator of G-protein signaling 17	508	peak_3913	5825664	5922400	-	ENSMUSG00000019775
chr10	6298555	6299377	Rgs17	regulator of G-protein signaling 17	823	peak_3914	5825664	5922400	-	ENSMUSG00000019775
chr10	6685343	6686398	Oprm1	opioid receptor, mu 1	1056	peak_3915	6758593	7038209	+	ENSMUSG00000000766
chr10	6694263	6694937	Oprm1	opioid receptor, mu 1	675	peak_3916	6758593	7038209	+	ENSMUSG00000000766
chr10	6840881	6841418	Oprm1	opioid receptor, mu 1	538	peak_3917	6758593	7038209	+	ENSMUSG00000000766
chr10	6848102	6848723	Oprm1	opioid receptor, mu 1	622	peak_3918	6758593	7038209	+	ENSMUSG00000000766
chr10	6871130	6872177	Oprm1	opioid receptor, mu 1	1048	peak_3919	6758593	7038209	+	ENSMUSG00000000766
chr10	6895536	6896236	Ipcef1	interaction protein for cytohesin exchange factors 1	701	peak_3920	6886365	7023185	-	ENSMUSG00000064065
chr10	6895536	6896236	Oprm1	opioid receptor, mu 1	701	peak_3920	6758593	7038209	+	ENSMUSG00000000766
chr10	6900074	6900631	Ipcef1	interaction protein for cytohesin exchange factors 1	558	peak_3921	6886365	7023185	-	ENSMUSG00000064065
chr10	6900074	6900631	Oprm1	opioid receptor, mu 1	558	peak_3921	6758593	7038209	+	ENSMUSG00000000766
chr10	6909701	6910704	Ipcef1	interaction protein for cytohesin exchange factors 1	1004	peak_3922	6886365	7023185	-	ENSMUSG00000064065
chr10	6909701	6910704	Oprm1	opioid receptor, mu 1	1004	peak_3922	6758593	7038209	+	ENSMUSG00000000766
chr10	6914800	6917902	Ipcef1	interaction protein for cytohesin exchange factors 1	3103	peak_3923	6886365	7023185	-	ENSMUSG00000064065
chr10	6914800	6917902	Oprm1	opioid receptor, mu 1	3103	peak_3923	6758593	7038209	+	ENSMUSG00000000766
chr10	6925925	6927316	Ipcef1	interaction protein for cytohesin exchange factors 1	1392	peak_3924	6886365	7023185	-	ENSMUSG00000064065
chr10	6925925	6927316	Oprm1	opioid receptor, mu 1	1392	peak_3924	6758593	7038209	+	ENSMUSG00000000766
chr10	6932341	6933545	Ipcef1	interaction protein for cytohesin exchange factors 1	1205	peak_3925	6886365	7023185	-	ENSMUSG00000064065
chr10	6932341	6933545	Oprm1	opioid receptor, mu 1	1205	peak_3925	6758593	7038209	+	ENSMUSG00000000766
chr10	6934173	6936237	Ipcef1	interaction protein for cytohesin exchange factors 1	2065	peak_3926	6886365	7023185	-	ENSMUSG00000064065
chr10	6934173	6936237	Oprm1	opioid receptor, mu 1	2065	peak_3926	6758593	7038209	+	ENSMUSG00000000766
chr10	6936414	6937118	Ipcef1	interaction protein for cytohesin exchange factors 1	705	peak_3927	6886365	7023185	-	ENSMUSG00000064065
chr10	6936414	6937118	Oprm1	opioid receptor, mu 1	705	peak_3927	6758593	7038209	+	ENSMUSG00000000766
chr10	6977513	6981044	Ipcef1	interaction protein for cytohesin exchange factors 1	3532	peak_3928	6886365	7023185	-	ENSMUSG00000064065
chr10	6977513	6981044	Oprm1	opioid receptor, mu 1	3532	peak_3928	6758593	7038209	+	ENSMUSG00000000766
chr10	7075795	7077020	Oprm1	opioid receptor, mu 1	1226	peak_3929	6758593	7038209	+	ENSMUSG00000000766
chr10	7077251	7078068	Oprm1	opioid receptor, mu 1	818	peak_3930	6758593	7038209	+	ENSMUSG00000000766
chr10	7111683	7112020	Cnksr3	Cnksr family member 3	338	peak_3931	7119062	7212237	-	ENSMUSG00000015202
chr10	7118059	7118678	Cnksr3	Cnksr family member 3	620	peak_3932	7119062	7212237	-	ENSMUSG00000015202
chr10	7124820	7125484	Cnksr3	Cnksr family member 3	665	peak_3933	7119062	7212237	-	ENSMUSG00000015202
chr10	7158193	7160163	Cnksr3	Cnksr family member 3	1971	peak_3934	7119062	7212237	-	ENSMUSG00000015202
chr10	7267950	7269127	Cnksr3	Cnksr family member 3	1178	peak_3935	7119062	7212237	-	ENSMUSG00000015202
chr10	7278780	7279680	Cnksr3	Cnksr family member 3	901	peak_3936	7119062	7212237	-	ENSMUSG00000015202
chr10	7333209	7333854	Ulbp1	UL16 binding protein 1	646	peak_3937	7444873	7473477	-	ENSMUSG00000079685
chr10	7578134	7578462	Lrp11	low density lipoprotein receptor-related protein 11	329	peak_3938	7589800	7625477	+	ENSMUSG00000019796
chr10	7581039	7583527	Lrp11	low density lipoprotein receptor-related protein 11	2489	peak_3939	7589800	7625477	+	ENSMUSG00000019796
chr10	7588902	7592665	Lrp11	low density lipoprotein receptor-related protein 11	3764	peak_3940	7589800	7625477	+	ENSMUSG00000019796
chr10	7662485	7664484	A630066F11Rik	RIKEN cDNA A630066F11 gene	2000	peak_3941	7663371	7664623	+	NA
chr10	7662485	7664484	Pcmt1	protein-L-isoaspartate (D-aspartate) O-methyltransferase 1	2000	peak_3941	7630236	7663584	-	ENSMUSG00000019795
chr10	7666923	7668190	Nup43	nucleoporin 43	1268	peak_3942	7667504	7678886	+	ENSMUSG00000040034
chr10	7680121	7682571	BC020402	cDNA sequence BC020402	2451	peak_3943	7678971	7681158	-	NA
chr10	7680121	7682571	Lats1	large tumor suppressor	2451	peak_3943	7681209	7716461	+	ENSMUSG00000040021
chr10	7725309	7726799	Katna1	katanin p60 (ATPase-containing) subunit A1	1491	peak_3944	7726000	7763150	+	ENSMUSG00000019794
chr10	7779803	7781584	Ginm1	glycoprotein integral membrane 1	1782	peak_3945	7767947	7780917	-	ENSMUSG00000040006
chr10	7792019	7793559	Ppil4	peptidylprolyl isomerase (cyclophilin)-like 4	1541	peak_3946	7792894	7822563	+	ENSMUSG00000015757
chr10	7870636	7871327	Zc3h12d	zinc finger CCCH type containing 12D	692	peak_3947	7832470	7870397	+	ENSMUSG00000039981
chr10	7900514	7901743	Tab2	TGF-beta activated kinase 1/MAP3K7 binding protein 2	1230	peak_3948	7905648	7956123	-	ENSMUSG00000015755
chr10	7954402	7957034	Tab2	TGF-beta activated kinase 1/MAP3K7 binding protein 2	2633	peak_3949	7905648	7956123	-	ENSMUSG00000015755
chr10	7987240	7988415	Tab2	TGF-beta activated kinase 1/MAP3K7 binding protein 2	1176	peak_3950	7905648	7956123	-	ENSMUSG00000015755
chr10	8037871	8039248	Tab2	TGF-beta activated kinase 1/MAP3K7 binding protein 2	1378	peak_3951	7905648	7956123	-	ENSMUSG00000015755
chr10	8130250	8131564	Ust	uronyl-2-sulfotransferase	1315	peak_3952	8204753	8518825	-	ENSMUSG00000047712
chr10	8196014	8196827	Ust	uronyl-2-sulfotransferase	814	peak_3953	8204753	8518825	-	ENSMUSG00000047712
chr10	8227738	8228630	Ust	uronyl-2-sulfotransferase	893	peak_3954	8204753	8518825	-	ENSMUSG00000047712
chr10	8236369	8237729	Ust	uronyl-2-sulfotransferase	1361	peak_3955	8204753	8518825	-	ENSMUSG00000047712
chr10	8239592	8240915	Ust	uronyl-2-sulfotransferase	1324	peak_3956	8204753	8518825	-	ENSMUSG00000047712
chr10	8242049	8242867	Ust	uronyl-2-sulfotransferase	819	peak_3957	8204753	8518825	-	ENSMUSG00000047712
chr10	8391203	8392097	Ust	uronyl-2-sulfotransferase	895	peak_3958	8204753	8518825	-	ENSMUSG00000047712
chr10	8419188	8420197	Ust	uronyl-2-sulfotransferase	1010	peak_3959	8204753	8518825	-	ENSMUSG00000047712
chr10	8422862	8423786	Ust	uronyl-2-sulfotransferase	925	peak_3960	8204753	8518825	-	ENSMUSG00000047712
chr10	8428914	8430535	Ust	uronyl-2-sulfotransferase	1622	peak_3961	8204753	8518825	-	ENSMUSG00000047712
chr10	8465658	8466665	Ust	uronyl-2-sulfotransferase	1008	peak_3962	8204753	8518825	-	ENSMUSG00000047712
chr10	8482655	8483688	Ust	uronyl-2-sulfotransferase	1034	peak_3963	8204753	8518825	-	ENSMUSG00000047712
chr10	8498564	8499557	Ust	uronyl-2-sulfotransferase	994	peak_3964	8204753	8518825	-	ENSMUSG00000047712
chr10	8511547	8512714	Ust	uronyl-2-sulfotransferase	1168	peak_3965	8204753	8518825	-	ENSMUSG00000047712
chr10	8517380	8519799	Ust	uronyl-2-sulfotransferase	2420	peak_3966	8204753	8518825	-	ENSMUSG00000047712
chr10	8529850	8530752	Ust	uronyl-2-sulfotransferase	903	peak_3967	8204753	8518825	-	ENSMUSG00000047712
chr10	8589690	8591476	Ust	uronyl-2-sulfotransferase	1787	peak_3968	8204753	8518825	-	ENSMUSG00000047712
chr10	8624274	8625158	Sash1	SAM and SH3 domain containing 1	885	peak_3969	8722219	8886070	-	ENSMUSG00000015305
chr10	8653515	8654620	Sash1	SAM and SH3 domain containing 1	1106	peak_3970	8722219	8886070	-	ENSMUSG00000015305
chr10	8715653	8716119	Sash1	SAM and SH3 domain containing 1	467	peak_3971	8722219	8886070	-	ENSMUSG00000015305
chr10	8760301	8761010	Sash1	SAM and SH3 domain containing 1	710	peak_3972	8722219	8886070	-	ENSMUSG00000015305
chr10	8792307	8792745	Sash1	SAM and SH3 domain containing 1	439	peak_3973	8722219	8886070	-	ENSMUSG00000015305
chr10	8800971	8801943	Sash1	SAM and SH3 domain containing 1	973	peak_3974	8722219	8886070	-	ENSMUSG00000015305
chr10	8873231	8874252	Sash1	SAM and SH3 domain containing 1	1022	peak_3975	8722219	8886070	-	ENSMUSG00000015305
chr10	9014590	9015507	Sash1	SAM and SH3 domain containing 1	918	peak_3976	8722219	8886070	-	ENSMUSG00000015305
chr10	9053308	9053994	Sash1	SAM and SH3 domain containing 1	687	peak_3977	8722219	8886070	-	ENSMUSG00000015305
chr10	9113511	9114792	Sash1	SAM and SH3 domain containing 1	1282	peak_3978	8722219	8886070	-	ENSMUSG00000015305
chr10	9117466	9118514	Sash1	SAM and SH3 domain containing 1	1049	peak_3979	8722219	8886070	-	ENSMUSG00000015305
chr10	9203412	9204776	Sash1	SAM and SH3 domain containing 1	1365	peak_3980	8722219	8886070	-	ENSMUSG00000015305
chr10	9228834	9229615	Sash1	SAM and SH3 domain containing 1	782	peak_3981	8722219	8886070	-	ENSMUSG00000015305
chr10	9239581	9240537	Sash1	SAM and SH3 domain containing 1	957	peak_3982	8722219	8886070	-	ENSMUSG00000015305
chr10	9342322	9343246	Samd5	sterile alpha motif domain containing 5	925	peak_3983	9627259	9675208	-	ENSMUSG00000060487
chr10	9393370	9393981	Samd5	sterile alpha motif domain containing 5	612	peak_3984	9627259	9675208	-	ENSMUSG00000060487
chr10	9416505	9417501	Samd5	sterile alpha motif domain containing 5	997	peak_3985	9627259	9675208	-	ENSMUSG00000060487
chr10	9461923	9463185	Samd5	sterile alpha motif domain containing 5	1263	peak_3986	9627259	9675208	-	ENSMUSG00000060487
chr10	9557106	9557742	Samd5	sterile alpha motif domain containing 5	637	peak_3987	9627259	9675208	-	ENSMUSG00000060487
chr10	9637716	9638315	Samd5	sterile alpha motif domain containing 5	600	peak_3988	9627259	9675208	-	ENSMUSG00000060487
chr10	9647633	9647975	Samd5	sterile alpha motif domain containing 5	343	peak_3989	9627259	9675208	-	ENSMUSG00000060487
chr10	9650051	9650723	Samd5	sterile alpha motif domain containing 5	673	peak_3990	9627259	9675208	-	ENSMUSG00000060487
chr10	9674294	9677632	Samd5	sterile alpha motif domain containing 5	3339	peak_3991	9627259	9675208	-	ENSMUSG00000060487
chr10	9782690	9784145	Stxbp5	syntaxin binding protein 5 (tomosyn)	1456	peak_3992	9755547	9901040	-	ENSMUSG00000019790
chr10	9813723	9815629	Stxbp5	syntaxin binding protein 5 (tomosyn)	1907	peak_3993	9755547	9901040	-	ENSMUSG00000019790
chr10	9865837	9868543	Stxbp5	syntaxin binding protein 5 (tomosyn)	2707	peak_3994	9755547	9901040	-	ENSMUSG00000019790
chr10	9878716	9880303	Stxbp5	syntaxin binding protein 5 (tomosyn)	1588	peak_3995	9755547	9901040	-	ENSMUSG00000019790
chr10	9896726	9902741	Stxbp5	syntaxin binding protein 5 (tomosyn)	6016	peak_3996	9755547	9901040	-	ENSMUSG00000019790
chr10	9934973	9936379	Stxbp5	syntaxin binding protein 5 (tomosyn)	1407	peak_3997	9755547	9901040	-	ENSMUSG00000019790
chr10	10062914	10063802	Stxbp5	syntaxin binding protein 5 (tomosyn)	889	peak_3998	9755547	9901040	-	ENSMUSG00000019790
chr10	10093286	10095652	Stxbp5	syntaxin binding protein 5 (tomosyn)	2367	peak_3999	9755547	9901040	-	ENSMUSG00000019790
chr10	10106739	10108426	Stxbp5	syntaxin binding protein 5 (tomosyn)	1688	peak_4000	9755547	9901040	-	ENSMUSG00000019790
chr10	10113239	10114169	Stxbp5	syntaxin binding protein 5 (tomosyn)	931	peak_4001	9755547	9901040	-	ENSMUSG00000019790
chr10	10166698	10168062	Adgb	androglobin	1365	peak_4002	10335703	10472314	-	ENSMUSG00000050994
chr10	10187727	10189041	Adgb	androglobin	1315	peak_4003	10335703	10472314	-	ENSMUSG00000050994
chr10	10219195	10220730	Adgb	androglobin	1536	peak_4004	10335703	10472314	-	ENSMUSG00000050994
chr10	10221016	10222586	Adgb	androglobin	1571	peak_4005	10335703	10472314	-	ENSMUSG00000050994
chr10	10246763	10248726	Adgb	androglobin	1964	peak_4006	10335703	10472314	-	ENSMUSG00000050994
chr10	10252065	10253477	Adgb	androglobin	1413	peak_4007	10335703	10472314	-	ENSMUSG00000050994
chr10	10290852	10291289	Adgb	androglobin	438	peak_4008	10335703	10472314	-	ENSMUSG00000050994
chr10	10319808	10321991	Adgb	androglobin	2184	peak_4009	10335703	10472314	-	ENSMUSG00000050994
chr10	10322140	10323705	Adgb	androglobin	1566	peak_4010	10335703	10472314	-	ENSMUSG00000050994
chr10	10324159	10326062	Adgb	androglobin	1904	peak_4011	10335703	10472314	-	ENSMUSG00000050994
chr10	10355635	10356001	Adgb	androglobin	367	peak_4012	10335703	10472314	-	ENSMUSG00000050994
chr10	10407516	10408884	Adgb	androglobin	1369	peak_4013	10335703	10472314	-	ENSMUSG00000050994
chr10	10449221	10449807	Adgb	androglobin	587	peak_4014	10335703	10472314	-	ENSMUSG00000050994
chr10	10468454	10469308	Adgb	androglobin	855	peak_4015	10335703	10472314	-	ENSMUSG00000050994
chr10	10472017	10472784	Adgb	androglobin	768	peak_4016	10335703	10472314	-	ENSMUSG00000050994
chr10	10492732	10494643	Adgb	androglobin	1912	peak_4017	10335703	10472314	-	ENSMUSG00000050994
chr10	10546364	10547531	Rab32	RAB32, member RAS oncogene family	1168	peak_4018	10545039	10558207	-	ENSMUSG00000019832
chr10	10554889	10555870	Rab32	RAB32, member RAS oncogene family	982	peak_4019	10545039	10558207	-	ENSMUSG00000019832
chr10	10557482	10558702	Rab32	RAB32, member RAS oncogene family	1221	peak_4020	10545039	10558207	-	ENSMUSG00000019832
chr10	10597569	10597941	Gm5177	glyceraldehyde-3-phosphate dehydrogenase pseudogene	373	peak_4021	10605945	10616313	+	ENSMUSG00000098065
chr10	10610988	10611539	Gm5177	glyceraldehyde-3-phosphate dehydrogenase pseudogene	552	peak_4022	10605945	10616313	+	ENSMUSG00000098065
chr10	10688354	10690073	Grm1	glutamate receptor, metabotropic 1	1720	peak_4023	10686059	11082331	-	ENSMUSG00000019828
chr10	10715559	10716995	Grm1	glutamate receptor, metabotropic 1	1437	peak_4024	10686059	11082331	-	ENSMUSG00000019828
chr10	10737168	10738099	Grm1	glutamate receptor, metabotropic 1	932	peak_4025	10686059	11082331	-	ENSMUSG00000019828
chr10	10750759	10751992	4930567K20Rik	RIKEN cDNA 4930567K20 gene	1234	peak_4026	10748930	10758131	+	NA
chr10	10750759	10751992	Grm1	glutamate receptor, metabotropic 1	1234	peak_4026	10686059	11082331	-	ENSMUSG00000019828
chr10	10812516	10814426	Grm1	glutamate receptor, metabotropic 1	1911	peak_4027	10686059	11082331	-	ENSMUSG00000019828
chr10	10830649	10831684	Grm1	glutamate receptor, metabotropic 1	1036	peak_4028	10686059	11082331	-	ENSMUSG00000019828
chr10	10848870	10850335	Grm1	glutamate receptor, metabotropic 1	1466	peak_4029	10686059	11082331	-	ENSMUSG00000019828
chr10	10924798	10926339	Grm1	glutamate receptor, metabotropic 1	1542	peak_4030	10686059	11082331	-	ENSMUSG00000019828
chr10	10928711	10929885	Grm1	glutamate receptor, metabotropic 1	1175	peak_4031	10686059	11082331	-	ENSMUSG00000019828
chr10	10935569	10936633	Grm1	glutamate receptor, metabotropic 1	1065	peak_4032	10686059	11082331	-	ENSMUSG00000019828
chr10	10941920	10942903	Grm1	glutamate receptor, metabotropic 1	984	peak_4033	10686059	11082331	-	ENSMUSG00000019828
chr10	10946820	10950857	Grm1	glutamate receptor, metabotropic 1	4038	peak_4034	10686059	11082331	-	ENSMUSG00000019828
chr10	10963701	10965572	Grm1	glutamate receptor, metabotropic 1	1872	peak_4035	10686059	11082331	-	ENSMUSG00000019828
chr10	11005332	11006247	Grm1	glutamate receptor, metabotropic 1	916	peak_4036	10686059	11082331	-	ENSMUSG00000019828
chr10	11034989	11036430	Grm1	glutamate receptor, metabotropic 1	1442	peak_4037	10686059	11082331	-	ENSMUSG00000019828
chr10	11048745	11051022	Grm1	glutamate receptor, metabotropic 1	2278	peak_4038	10686059	11082331	-	ENSMUSG00000019828
chr10	11060362	11063571	Grm1	glutamate receptor, metabotropic 1	3210	peak_4039	10686059	11082331	-	ENSMUSG00000019828
chr10	11079361	11083053	Grm1	glutamate receptor, metabotropic 1	3693	peak_4040	10686059	11082331	-	ENSMUSG00000019828
chr10	11148251	11150394	Shprh	SNF2 histone linker PHD RING helicase	2144	peak_4041	11149430	11215273	+	ENSMUSG00000090112
chr10	11196910	11198994	Shprh	SNF2 histone linker PHD RING helicase	2085	peak_4042	11149430	11215273	+	ENSMUSG00000090112
chr10	11277554	11278816	Fbxo30	F-box protein 30	1263	peak_4043	11281330	11297969	+	ENSMUSG00000047648
chr10	11280159	11282119	Fbxo30	F-box protein 30	1961	peak_4044	11281330	11297969	+	ENSMUSG00000047648
chr10	11342786	11345744	Epm2a	epilepsy, progressive myoclonic epilepsy, type 2 gene alpha	2959	peak_4045	11343445	11457477	+	ENSMUSG00000055493
chr10	11362030	11362799	Epm2a	epilepsy, progressive myoclonic epilepsy, type 2 gene alpha	770	peak_4046	11343445	11457477	+	ENSMUSG00000055493
chr10	11364424	11365212	Epm2a	epilepsy, progressive myoclonic epilepsy, type 2 gene alpha	789	peak_4047	11343445	11457477	+	ENSMUSG00000055493
chr10	11449546	11450840	Epm2a	epilepsy, progressive myoclonic epilepsy, type 2 gene alpha	1295	peak_4048	11343445	11457477	+	ENSMUSG00000055493
chr10	11570409	11571265	Epm2a	epilepsy, progressive myoclonic epilepsy, type 2 gene alpha	857	peak_4049	11343445	11457477	+	ENSMUSG00000055493
chr10	11841084	11842208	Epm2a	epilepsy, progressive myoclonic epilepsy, type 2 gene alpha	1125	peak_4050	11343445	11457477	+	ENSMUSG00000055493
chr10	11868911	11869837	Epm2a	epilepsy, progressive myoclonic epilepsy, type 2 gene alpha	927	peak_4051	11343445	11457477	+	ENSMUSG00000055493
chr10	11875206	11876037	Epm2a	epilepsy, progressive myoclonic epilepsy, type 2 gene alpha	832	peak_4052	11343445	11457477	+	ENSMUSG00000055493
chr10	11888833	11891058	Epm2a	epilepsy, progressive myoclonic epilepsy, type 2 gene alpha	2226	peak_4053	11343445	11457477	+	ENSMUSG00000055493
chr10	11937784	11938470	Utrn	utrophin	687	peak_4054	12382188	12869365	-	ENSMUSG00000019820
chr10	11960421	11960963	Utrn	utrophin	543	peak_4055	12382188	12869365	-	ENSMUSG00000019820
chr10	12019154	12019973	Utrn	utrophin	820	peak_4056	12382188	12869365	-	ENSMUSG00000019820
chr10	12107773	12109157	Utrn	utrophin	1385	peak_4057	12382188	12869365	-	ENSMUSG00000019820
chr10	12173840	12174931	Utrn	utrophin	1092	peak_4058	12382188	12869365	-	ENSMUSG00000019820
chr10	12248536	12249537	Utrn	utrophin	1002	peak_4059	12382188	12869365	-	ENSMUSG00000019820
chr10	12338830	12340621	Utrn	utrophin	1792	peak_4060	12382188	12869365	-	ENSMUSG00000019820
chr10	12574547	12575386	Utrn	utrophin	840	peak_4061	12382188	12869365	-	ENSMUSG00000019820
chr10	12611892	12613055	Utrn	utrophin	1164	peak_4062	12382188	12869365	-	ENSMUSG00000019820
chr10	12614164	12615527	Utrn	utrophin	1364	peak_4063	12382188	12869365	-	ENSMUSG00000019820
chr10	12826169	12827476	Utrn	utrophin	1308	peak_4064	12382188	12869365	-	ENSMUSG00000019820
chr10	12838600	12839017	Utrn	utrophin	418	peak_4065	12382188	12869365	-	ENSMUSG00000019820
chr10	12848095	12849372	Utrn	utrophin	1278	peak_4066	12382188	12869365	-	ENSMUSG00000019820
chr10	12857834	12858515	Utrn	utrophin	682	peak_4067	12382188	12869365	-	ENSMUSG00000019820
chr10	12921429	12923523	B230208H11Rik	RIKEN cDNA B230208H11 gene	2095	peak_4068	12916646	12923127	-	ENSMUSG00000097378
chr10	12997004	12997346	Sf3b5	splicing factor 3b, subunit 5	343	peak_4069	13008450	13009183	+	ENSMUSG00000078348
chr10	13007672	13009247	Sf3b5	splicing factor 3b, subunit 5	1576	peak_4070	13008450	13009183	+	ENSMUSG00000078348
chr10	13016187	13017066	Sf3b5	splicing factor 3b, subunit 5	880	peak_4071	13008450	13009183	+	ENSMUSG00000078348
chr10	13044256	13045705	Plagl1	pleiomorphic adenoma gene-like 1	1450	peak_4072	13060504	13131695	+	ENSMUSG00000019817
chr10	13082113	13083095	Plagl1	pleiomorphic adenoma gene-like 1	983	peak_4073	13060504	13131695	+	ENSMUSG00000019817
chr10	13087043	13087785	Plagl1	pleiomorphic adenoma gene-like 1	743	peak_4074	13060504	13131695	+	ENSMUSG00000019817
chr10	13089977	13091698	Plagl1	pleiomorphic adenoma gene-like 1	1722	peak_4075	13060504	13131695	+	ENSMUSG00000019817
chr10	13160994	13161303	Zc2hc1b	zinc finger, C2HC-type containing 1B	310	peak_4076	13149644	13178023	-	ENSMUSG00000019815
chr10	13192709	13193814	Ltv1	LTV1 ribosome biogenesis factor	1106	peak_4077	13178638	13193137	-	ENSMUSG00000019814
chr10	13289355	13289877	Phactr2	phosphatase and actin regulator 2	523	peak_4078	13207717	13474396	-	ENSMUSG00000062866
chr10	13304508	13305546	Phactr2	phosphatase and actin regulator 2	1039	peak_4079	13207717	13474396	-	ENSMUSG00000062866
chr10	13411027	13411743	Phactr2	phosphatase and actin regulator 2	717	peak_4080	13207717	13474396	-	ENSMUSG00000062866
chr10	13415429	13416033	Phactr2	phosphatase and actin regulator 2	605	peak_4081	13207717	13474396	-	ENSMUSG00000062866
chr10	13429377	13430348	Phactr2	phosphatase and actin regulator 2	972	peak_4082	13207717	13474396	-	ENSMUSG00000062866
chr10	13500592	13502796	Fuca2	fucosidase, alpha-L- 2, plasma	2205	peak_4083	13501028	13517275	+	ENSMUSG00000019810
chr10	13552496	13554049	Adat2	adenosine deaminase, tRNA-specific 2	1554	peak_4084	13552907	13563376	+	ENSMUSG00000019808
chr10	13552496	13554049	Pex3	peroxisomal biogenesis factor 3	1554	peak_4084	13523842	13553142	-	ENSMUSG00000019809
chr10	13564512	13566101	Adat2	adenosine deaminase, tRNA-specific 2	1590	peak_4085	13552907	13563376	+	ENSMUSG00000019808
chr10	13593181	13594109	Adat2	adenosine deaminase, tRNA-specific 2	929	peak_4086	13552907	13563376	+	ENSMUSG00000019808
chr10	13595805	13596719	Adat2	adenosine deaminase, tRNA-specific 2	915	peak_4087	13552907	13563376	+	ENSMUSG00000019808
chr10	13674474	13675273	Aig1	androgen-induced 1	800	peak_4088	13647055	13868830	-	ENSMUSG00000019806
chr10	13686817	13688041	Aig1	androgen-induced 1	1225	peak_4089	13647055	13868830	-	ENSMUSG00000019806
chr10	13727510	13728490	Aig1	androgen-induced 1	981	peak_4090	13647055	13868830	-	ENSMUSG00000019806
chr10	13739381	13740516	Aig1	androgen-induced 1	1136	peak_4091	13647055	13868830	-	ENSMUSG00000019806
chr10	13775935	13776427	Aig1	androgen-induced 1	493	peak_4092	13647055	13868830	-	ENSMUSG00000019806
chr10	13860779	13862033	Aig1	androgen-induced 1	1255	peak_4093	13647055	13868830	-	ENSMUSG00000019806
chr10	13867764	13869965	Aig1	androgen-induced 1	2202	peak_4094	13647055	13868830	-	ENSMUSG00000019806
chr10	13903886	13906688	Aig1	androgen-induced 1	2803	peak_4095	13647055	13868830	-	ENSMUSG00000019806
chr10	13914825	13915929	Aig1	androgen-induced 1	1105	peak_4096	13647055	13868830	-	ENSMUSG00000019806
chr10	13964303	13971008	Hivep2	human immunodeficiency virus type I enhancer binding protein 2	6706	peak_4097	13966077	14151378	+	ENSMUSG00000015501
chr10	13972796	13974766	Hivep2	human immunodeficiency virus type I enhancer binding protein 2	1971	peak_4098	13966077	14151378	+	ENSMUSG00000015501
chr10	14015848	14021015	Hivep2	human immunodeficiency virus type I enhancer binding protein 2	5168	peak_4099	13966077	14151378	+	ENSMUSG00000015501
chr10	14044531	14050274	Hivep2	human immunodeficiency virus type I enhancer binding protein 2	5744	peak_4100	13966077	14151378	+	ENSMUSG00000015501
chr10	14056820	14061208	Hivep2	human immunodeficiency virus type I enhancer binding protein 2	4389	peak_4101	13966077	14151378	+	ENSMUSG00000015501
chr10	14064662	14066885	Hivep2	human immunodeficiency virus type I enhancer binding protein 2	2224	peak_4102	13966077	14151378	+	ENSMUSG00000015501
chr10	14067370	14072776	Hivep2	human immunodeficiency virus type I enhancer binding protein 2	5407	peak_4103	13966077	14151378	+	ENSMUSG00000015501
chr10	14084502	14086489	Hivep2	human immunodeficiency virus type I enhancer binding protein 2	1988	peak_4104	13966077	14151378	+	ENSMUSG00000015501
chr10	14116936	14118286	Hivep2	human immunodeficiency virus type I enhancer binding protein 2	1351	peak_4105	13966077	14151378	+	ENSMUSG00000015501
chr10	14119951	14121467	Hivep2	human immunodeficiency virus type I enhancer binding protein 2	1517	peak_4106	13966077	14151378	+	ENSMUSG00000015501
chr10	14138132	14139262	Hivep2	human immunodeficiency virus type I enhancer binding protein 2	1131	peak_4107	13966077	14151378	+	ENSMUSG00000015501
chr10	14178819	14180654	Hivep2	human immunodeficiency virus type I enhancer binding protein 2	1836	peak_4108	13966077	14151378	+	ENSMUSG00000015501
chr10	14193132	14195212	Hivep2	human immunodeficiency virus type I enhancer binding protein 2	2081	peak_4109	13966077	14151378	+	ENSMUSG00000015501
chr10	14195358	14197643	Hivep2	human immunodeficiency virus type I enhancer binding protein 2	2286	peak_4110	13966077	14151378	+	ENSMUSG00000015501
chr10	14206937	14209232	Hivep2	human immunodeficiency virus type I enhancer binding protein 2	2296	peak_4111	13966077	14151378	+	ENSMUSG00000015501
chr10	14209586	14212644	Hivep2	human immunodeficiency virus type I enhancer binding protein 2	3059	peak_4112	13966077	14151378	+	ENSMUSG00000015501
chr10	14215437	14217041	Hivep2	human immunodeficiency virus type I enhancer binding protein 2	1605	peak_4113	13966077	14151378	+	ENSMUSG00000015501
chr10	14233720	14234558	Hivep2	human immunodeficiency virus type I enhancer binding protein 2	839	peak_4114	13966077	14151378	+	ENSMUSG00000015501
chr10	14267469	14268450	Hivep2	human immunodeficiency virus type I enhancer binding protein 2	982	peak_4115	13966077	14151378	+	ENSMUSG00000015501
chr10	14296053	14296789	Adgrg6	adhesion G protein-coupled receptor G6	737	peak_4116	14402585	14545036	-	ENSMUSG00000039116
chr10	14313865	14316101	Adgrg6	adhesion G protein-coupled receptor G6	2237	peak_4117	14402585	14545036	-	ENSMUSG00000039116
chr10	14320266	14322180	Adgrg6	adhesion G protein-coupled receptor G6	1915	peak_4118	14402585	14545036	-	ENSMUSG00000039116
chr10	14332392	14333953	Adgrg6	adhesion G protein-coupled receptor G6	1562	peak_4119	14402585	14545036	-	ENSMUSG00000039116
chr10	14377757	14378353	Adgrg6	adhesion G protein-coupled receptor G6	597	peak_4120	14402585	14545036	-	ENSMUSG00000039116
chr10	14390282	14391741	Adgrg6	adhesion G protein-coupled receptor G6	1460	peak_4121	14402585	14545036	-	ENSMUSG00000039116
chr10	14451672	14452875	Adgrg6	adhesion G protein-coupled receptor G6	1204	peak_4122	14402585	14545036	-	ENSMUSG00000039116
chr10	14617285	14618841	Vta1	vesicle (multivesicular body) trafficking 1	1557	peak_4123	14655333	14705489	-	ENSMUSG00000019868
chr10	14666697	14667807	Vta1	vesicle (multivesicular body) trafficking 1	1111	peak_4124	14655333	14705489	-	ENSMUSG00000019868
chr10	14704796	14705918	1700016L04Rik	RIKEN cDNA 1700016L04 gene	1123	peak_4125	14705609	14759019	+	ENSMUSG00000019865
chr10	14704796	14705918	Vta1	vesicle (multivesicular body) trafficking 1	1123	peak_4125	14655333	14705489	-	ENSMUSG00000019868
chr10	14724940	14727268	1700016L04Rik	RIKEN cDNA 1700016L04 gene	2329	peak_4126	14705609	14759019	+	ENSMUSG00000019865
chr10	14734082	14734865	1700016L04Rik	RIKEN cDNA 1700016L04 gene	784	peak_4127	14705609	14759019	+	ENSMUSG00000019865
chr10	14791371	14792850	Nmbr	neuromedin B receptor	1480	peak_4128	14760289	14770556	+	ENSMUSG00000019865
chr10	14845138	14845629	Nmbr	neuromedin B receptor	492	peak_4129	14760289	14770556	+	ENSMUSG00000019865
chr10	14860330	14860717	Nmbr	neuromedin B receptor	388	peak_4130	14760289	14770556	+	ENSMUSG00000019865
chr10	15058503	15059634	Nmbr	neuromedin B receptor	1132	peak_4131	14760289	14770556	+	ENSMUSG00000019865
chr10	15122766	15123964	Nmbr	neuromedin B receptor	1199	peak_4132	14760289	14770556	+	ENSMUSG00000019865
chr10	15299787	15301100	C330004P14Rik	RIKEN cDNA C330004P14 gene	1314	peak_4133	15791777	15807065	+	NA
chr10	15866862	15867518	C330004P14Rik	RIKEN cDNA C330004P14 gene	657	peak_4134	15791777	15807065	+	NA
chr10	16030563	16031589	C330004P14Rik	RIKEN cDNA C330004P14 gene	1027	peak_4135	15791777	15807065	+	NA
chr10	16123414	16124464	C330004P14Rik	RIKEN cDNA C330004P14 gene	1051	peak_4136	15791777	15807065	+	NA
chr10	16138792	16139794	C330004P14Rik	RIKEN cDNA C330004P14 gene	1003	peak_4137	15791777	15807065	+	NA
chr10	16156840	16157635	C330004P14Rik	RIKEN cDNA C330004P14 gene	796	peak_4138	15791777	15807065	+	NA
chr10	16170896	16172104	C330004P14Rik	RIKEN cDNA C330004P14 gene	1209	peak_4139	15791777	15807065	+	NA
chr10	16341067	16342764	C330004P14Rik	RIKEN cDNA C330004P14 gene	1698	peak_4140	15791777	15807065	+	NA
chr10	16441060	16442596	Gm20125	predicted gene, 20125	1537	peak_4141	16951094	17095782	-	ENSMUSG00000101969
chr10	16455230	16456126	Gm20125	predicted gene, 20125	897	peak_4142	16951094	17095782	-	ENSMUSG00000101969
chr10	16467407	16468695	Gm20125	predicted gene, 20125	1289	peak_4143	16951094	17095782	-	ENSMUSG00000101969
chr10	16514234	16515234	Gm20125	predicted gene, 20125	1001	peak_4144	16951094	17095782	-	ENSMUSG00000101969
chr10	16589109	16590157	Gm20125	predicted gene, 20125	1049	peak_4145	16951094	17095782	-	ENSMUSG00000101969
chr10	17022100	17024639	Gm20125	predicted gene, 20125	2540	peak_4146	16951094	17095782	-	ENSMUSG00000101969
chr10	17131765	17132478	Gm20125	predicted gene, 20125	714	peak_4147	16951094	17095782	-	ENSMUSG00000101969
chr10	17175174	17175837	Gm20125	predicted gene, 20125	664	peak_4148	16951094	17095782	-	ENSMUSG00000101969
chr10	17202134	17203631	Gm20125	predicted gene, 20125	1498	peak_4149	16951094	17095782	-	ENSMUSG00000101969
chr10	17212200	17214067	Gm20125	predicted gene, 20125	1868	peak_4150	16951094	17095782	-	ENSMUSG00000101969
chr10	17230142	17230934	Gm20125	predicted gene, 20125	793	peak_4151	16951094	17095782	-	ENSMUSG00000101969
chr10	17330738	17332231	Gm20125	predicted gene, 20125	1494	peak_4152	16951094	17095782	-	ENSMUSG00000101969
chr10	17478469	17479254	Cited2	Cbp/p300-interacting transactivator, with Glu/Asp-rich carboxy-terminal domain, 2	786	peak_4153	17723228	17725674	+	ENSMUSG00000039910
chr10	17521352	17522331	Cited2	Cbp/p300-interacting transactivator, with Glu/Asp-rich carboxy-terminal domain, 2	980	peak_4154	17723228	17725674	+	ENSMUSG00000039910
chr10	17529487	17530704	Cited2	Cbp/p300-interacting transactivator, with Glu/Asp-rich carboxy-terminal domain, 2	1218	peak_4155	17723228	17725674	+	ENSMUSG00000039910
chr10	17562735	17563530	Cited2	Cbp/p300-interacting transactivator, with Glu/Asp-rich carboxy-terminal domain, 2	796	peak_4156	17723228	17725674	+	ENSMUSG00000039910
chr10	17721639	17727223	Cited2	Cbp/p300-interacting transactivator, with Glu/Asp-rich carboxy-terminal domain, 2	5585	peak_4157	17723228	17725674	+	ENSMUSG00000039910
chr10	17727226	17728182	Cited2	Cbp/p300-interacting transactivator, with Glu/Asp-rich carboxy-terminal domain, 2	957	peak_4158	17723228	17725674	+	ENSMUSG00000039910
chr10	17842014	17842383	Txlnb	taxilin beta	370	peak_4159	17796219	17845663	+	ENSMUSG00000039891
chr10	17860813	17861780	Txlnb	taxilin beta	968	peak_4160	17796219	17845663	+	ENSMUSG00000039891
chr10	17869713	17870642	Txlnb	taxilin beta	930	peak_4161	17796219	17845663	+	ENSMUSG00000039891
chr10	17908348	17909555	Heca	hdc homolog, cell cycle regulator	1208	peak_4162	17900084	17948067	-	ENSMUSG00000039879
chr10	17930154	17931204	Heca	hdc homolog, cell cycle regulator	1051	peak_4163	17900084	17948067	-	ENSMUSG00000039879
chr10	17947082	17949030	Heca	hdc homolog, cell cycle regulator	1949	peak_4164	17900084	17948067	-	ENSMUSG00000039879
chr10	17950302	17951242	Heca	hdc homolog, cell cycle regulator	941	peak_4165	17900084	17948067	-	ENSMUSG00000039879
chr10	17983168	17983752	Abracl	ABRA C-terminal like	585	peak_4166	18011260	18023252	-	ENSMUSG00000078453
chr10	18006826	18007948	Abracl	ABRA C-terminal like	1123	peak_4167	18011260	18023252	-	ENSMUSG00000078453
chr10	18020508	18023704	Abracl	ABRA C-terminal like	3197	peak_4168	18011260	18023252	-	ENSMUSG00000078453
chr10	18055046	18057298	Reps1	RalBP1 associated Eps domain containing protein	2253	peak_4169	18055940	18125155	+	ENSMUSG00000019854
chr10	18069355	18071082	Reps1	RalBP1 associated Eps domain containing protein	1728	peak_4170	18055940	18125155	+	ENSMUSG00000019854
chr10	18102196	18103667	Reps1	RalBP1 associated Eps domain containing protein	1472	peak_4171	18055940	18125155	+	ENSMUSG00000019854
chr10	18181853	18182964	Ect2l	epithelial cell transforming sequence 2 oncogene-like	1112	peak_4172	18129022	18210890	-	ENSMUSG00000071392
chr10	18196877	18197892	Ect2l	epithelial cell transforming sequence 2 oncogene-like	1016	peak_4173	18129022	18210890	-	ENSMUSG00000071392
chr10	18223908	18225213	Ccdc28a	coiled-coil domain containing 28A	1306	peak_4174	18213685	18234981	-	ENSMUSG00000059554
chr10	18233840	18236062	Ccdc28a	coiled-coil domain containing 28A	2223	peak_4175	18213685	18234981	-	ENSMUSG00000059554
chr10	18346971	18347749	Nhsl1	NHS-like 1	779	peak_4176	18407638	18533891	+	ENSMUSG00000039835
chr10	18391387	18392499	Nhsl1	NHS-like 1	1113	peak_4177	18407638	18533891	+	ENSMUSG00000039835
chr10	18400300	18401870	Nhsl1	NHS-like 1	1571	peak_4178	18407638	18533891	+	ENSMUSG00000039835
chr10	18403508	18405063	Nhsl1	NHS-like 1	1556	peak_4179	18407638	18533891	+	ENSMUSG00000039835
chr10	18407185	18408048	Nhsl1	NHS-like 1	864	peak_4180	18407638	18533891	+	ENSMUSG00000039835
chr10	18430899	18431686	Nhsl1	NHS-like 1	788	peak_4181	18407638	18533891	+	ENSMUSG00000039835
chr10	18435933	18438591	Nhsl1	NHS-like 1	2659	peak_4182	18407638	18533891	+	ENSMUSG00000039835
chr10	18453159	18453858	Nhsl1	NHS-like 1	700	peak_4183	18407638	18533891	+	ENSMUSG00000039835
chr10	18462988	18464320	Nhsl1	NHS-like 1	1333	peak_4184	18407638	18533891	+	ENSMUSG00000039835
chr10	18469488	18470057	Nhsl1	NHS-like 1	570	peak_4185	18407638	18533891	+	ENSMUSG00000039835
chr10	18477991	18478933	Nhsl1	NHS-like 1	943	peak_4186	18407638	18533891	+	ENSMUSG00000039835
chr10	18480521	18481263	Nhsl1	NHS-like 1	743	peak_4187	18407638	18533891	+	ENSMUSG00000039835
chr10	18482102	18483550	Nhsl1	NHS-like 1	1449	peak_4188	18407638	18533891	+	ENSMUSG00000039835
chr10	18516611	18517116	Nhsl1	NHS-like 1	506	peak_4189	18407638	18533891	+	ENSMUSG00000039835
chr10	18522226	18523136	Nhsl1	NHS-like 1	911	peak_4190	18407638	18533891	+	ENSMUSG00000039835
chr10	18525439	18531181	Nhsl1	NHS-like 1	5743	peak_4191	18407638	18533891	+	ENSMUSG00000039835
chr10	18545687	18546386	Hebp2	heme binding protein 2	700	peak_4192	18540123	18546076	-	ENSMUSG00000019853
chr10	18562887	18563556	Hebp2	heme binding protein 2	670	peak_4193	18540123	18546076	-	ENSMUSG00000019853
chr10	18601737	18602484	Arfgef3	ARFGEF family member 3	748	peak_4194	18588011	18743758	-	ENSMUSG00000019852
chr10	18626971	18628581	Arfgef3	ARFGEF family member 3	1611	peak_4195	18588011	18743758	-	ENSMUSG00000019852
chr10	18643341	18644059	Arfgef3	ARFGEF family member 3	719	peak_4196	18588011	18743758	-	ENSMUSG00000019852
chr10	18660596	18661749	Arfgef3	ARFGEF family member 3	1154	peak_4197	18588011	18743758	-	ENSMUSG00000019852
chr10	18663068	18664307	Arfgef3	ARFGEF family member 3	1240	peak_4198	18588011	18743758	-	ENSMUSG00000019852
chr10	18680318	18682212	Arfgef3	ARFGEF family member 3	1895	peak_4199	18588011	18743758	-	ENSMUSG00000019852
chr10	18696273	18697017	Arfgef3	ARFGEF family member 3	745	peak_4200	18588011	18743758	-	ENSMUSG00000019852
chr10	18707969	18709489	Arfgef3	ARFGEF family member 3	1521	peak_4201	18588011	18743758	-	ENSMUSG00000019852
chr10	18710004	18711755	Arfgef3	ARFGEF family member 3	1752	peak_4202	18588011	18743758	-	ENSMUSG00000019852
chr10	18740895	18744449	Arfgef3	ARFGEF family member 3	3555	peak_4203	18588011	18743758	-	ENSMUSG00000019852
chr10	18768818	18770055	Gm4922	predicted gene 4922	1238	peak_4204	18779727	18786793	-	ENSMUSG00000044624
chr10	18854955	18855359	Perp	PERP, TP53 apoptosis effector	405	peak_4205	18845071	18857072	+	ENSMUSG00000019851
chr10	18894532	18895374	Perp	PERP, TP53 apoptosis effector	843	peak_4206	18845071	18857072	+	ENSMUSG00000019851
chr10	18916946	18917573	Perp	PERP, TP53 apoptosis effector	628	peak_4207	18845071	18857072	+	ENSMUSG00000019851
chr10	18953631	18954085	Tnfaip3	tumor necrosis factor, alpha-induced protein 3	455	peak_4208	19000910	19015410	-	ENSMUSG00000019850
chr10	19001455	19003325	Tnfaip3	tumor necrosis factor, alpha-induced protein 3	1871	peak_4209	19000910	19015410	-	ENSMUSG00000019850
chr10	19013773	19016231	Tnfaip3	tumor necrosis factor, alpha-induced protein 3	2459	peak_4210	19000910	19015410	-	ENSMUSG00000019850
chr10	19043387	19044360	Tnfaip3	tumor necrosis factor, alpha-induced protein 3	974	peak_4211	19000910	19015410	-	ENSMUSG00000019850
chr10	19121755	19123009	Gm20139	predicted gene, 20139	1255	peak_4212	19141749	19207947	+	NA
chr10	19185776	19186402	Gm20139	predicted gene, 20139	627	peak_4213	19141749	19207947	+	NA
chr10	19239953	19240634	Gm20139	predicted gene, 20139	682	peak_4214	19141749	19207947	+	NA
chr10	19276771	19277811	Gm20139	predicted gene, 20139	1041	peak_4215	19141749	19207947	+	NA
chr10	19396404	19397235	Olig3	oligodendrocyte transcription factor 3	832	peak_4216	19356539	19358604	+	ENSMUSG00000045591
chr10	19471060	19472451	Olig3	oligodendrocyte transcription factor 3	1392	peak_4217	19356539	19358604	+	ENSMUSG00000045591
chr10	19502556	19503282	Ifngr1	interferon gamma receptor 1	727	peak_4218	19591958	19610225	+	ENSMUSG00000020009
chr10	19591171	19593149	Ifngr1	interferon gamma receptor 1	1979	peak_4219	19591958	19610225	+	ENSMUSG00000020009
chr10	19712272	19712794	Il20ra	interleukin 20 receptor, alpha	523	peak_4220	19712587	19760053	+	ENSMUSG00000020007
chr10	19779015	19779979	Il20ra	interleukin 20 receptor, alpha	965	peak_4221	19712587	19760053	+	ENSMUSG00000020007
chr10	19855999	19856503	Pex7	peroxisomal biogenesis factor 7	505	peak_4222	19860090	19907674	-	ENSMUSG00000020003
chr10	19903896	19904786	Pex7	peroxisomal biogenesis factor 7	891	peak_4223	19860090	19907674	-	ENSMUSG00000020003
chr10	19906838	19908296	Pex7	peroxisomal biogenesis factor 7	1459	peak_4224	19860090	19907674	-	ENSMUSG00000020003
chr10	19915352	19915609	Pex7	peroxisomal biogenesis factor 7	258	peak_4225	19860090	19907674	-	ENSMUSG00000020003
chr10	19933073	19935019	Map3k5	mitogen-activated protein kinase kinase kinase 5	1947	peak_4226	19934526	20142750	+	ENSMUSG00000071369
chr10	19935302	19936552	Map3k5	mitogen-activated protein kinase kinase kinase 5	1251	peak_4227	19934526	20142750	+	ENSMUSG00000071369
chr10	19945801	19947180	Map3k5	mitogen-activated protein kinase kinase kinase 5	1380	peak_4228	19934526	20142750	+	ENSMUSG00000071369
chr10	19987569	19988273	Map3k5	mitogen-activated protein kinase kinase kinase 5	705	peak_4229	19934526	20142750	+	ENSMUSG00000071369
chr10	20005458	20007384	Map3k5	mitogen-activated protein kinase kinase kinase 5	1927	peak_4230	19934526	20142750	+	ENSMUSG00000071369
chr10	20018250	20019390	Map3k5	mitogen-activated protein kinase kinase kinase 5	1141	peak_4231	19934526	20142750	+	ENSMUSG00000071369
chr10	20073183	20073789	Map3k5	mitogen-activated protein kinase kinase kinase 5	607	peak_4232	19934526	20142750	+	ENSMUSG00000071369
chr10	20088770	20089711	Map3k5	mitogen-activated protein kinase kinase kinase 5	942	peak_4233	19934526	20142750	+	ENSMUSG00000071369
chr10	20124767	20126443	Map3k5	mitogen-activated protein kinase kinase kinase 5	1677	peak_4234	19934526	20142750	+	ENSMUSG00000071369
chr10	20147541	20150969	Map7	microtubule-associated protein 7	3429	peak_4235	20148920	20281590	+	ENSMUSG00000019996
chr10	20151749	20152656	Map7	microtubule-associated protein 7	908	peak_4236	20148920	20281590	+	ENSMUSG00000019996
chr10	20169772	20172699	Map7	microtubule-associated protein 7	2928	peak_4237	20148920	20281590	+	ENSMUSG00000019996
chr10	20244835	20245779	Map7	microtubule-associated protein 7	945	peak_4238	20148920	20281590	+	ENSMUSG00000019996
chr10	20285127	20287320	Map7	microtubule-associated protein 7	2194	peak_4239	20148920	20281590	+	ENSMUSG00000019996
chr10	20289852	20291143	Mir6413	microRNA 6413	1292	peak_4240	20297581	20297688	-	ENSMUSG00000098887
chr10	20310857	20313851	Bclaf1	BCL2-associated transcription factor 1	2995	peak_4241	20312469	20344613	+	ENSMUSG00000037608
chr10	20346901	20348242	Mtfr2	mitochondrial fission regulator 2	1342	peak_4242	20347819	20361669	+	ENSMUSG00000019992
chr10	20361821	20363227	Mtfr2	mitochondrial fission regulator 2	1407	peak_4243	20347819	20361669	+	ENSMUSG00000019992
chr10	20377349	20381845	Mtfr2	mitochondrial fission regulator 2	4497	peak_4244	20347819	20361669	+	ENSMUSG00000019992
chr10	20382259	20383454	Pde7b	phosphodiesterase 7B	1196	peak_4245	20398004	20725068	-	ENSMUSG00000019990
chr10	20405367	20406111	Pde7b	phosphodiesterase 7B	745	peak_4246	20398004	20725068	-	ENSMUSG00000019990
chr10	20474363	20475653	Pde7b	phosphodiesterase 7B	1291	peak_4247	20398004	20725068	-	ENSMUSG00000019990
chr10	20492253	20493627	Pde7b	phosphodiesterase 7B	1375	peak_4248	20398004	20725068	-	ENSMUSG00000019990
chr10	20547557	20548560	Pde7b	phosphodiesterase 7B	1004	peak_4249	20398004	20725068	-	ENSMUSG00000019990
chr10	20585967	20586459	Pde7b	phosphodiesterase 7B	493	peak_4250	20398004	20725068	-	ENSMUSG00000019990
chr10	20631954	20632950	Pde7b	phosphodiesterase 7B	997	peak_4251	20398004	20725068	-	ENSMUSG00000019990
chr10	20657033	20659584	Pde7b	phosphodiesterase 7B	2552	peak_4252	20398004	20725068	-	ENSMUSG00000019990
chr10	20672215	20675047	Pde7b	phosphodiesterase 7B	2833	peak_4253	20398004	20725068	-	ENSMUSG00000019990
chr10	20722684	20726381	Pde7b	phosphodiesterase 7B	3698	peak_4254	20398004	20725068	-	ENSMUSG00000019990
chr10	20854627	20855600	Ahi1	Abelson helper integration site 1	974	peak_4255	20952547	21080429	+	ENSMUSG00000019986
chr10	20927487	20928669	Ahi1	Abelson helper integration site 1	1183	peak_4256	20952547	21080429	+	ENSMUSG00000019986
chr10	20936959	20938422	Ahi1	Abelson helper integration site 1	1464	peak_4257	20952547	21080429	+	ENSMUSG00000019986
chr10	20943904	20945406	Ahi1	Abelson helper integration site 1	1503	peak_4258	20952547	21080429	+	ENSMUSG00000019986
chr10	20948447	20949297	Ahi1	Abelson helper integration site 1	851	peak_4259	20952547	21080429	+	ENSMUSG00000019986
chr10	20951027	20954923	Ahi1	Abelson helper integration site 1	3897	peak_4260	20952547	21080429	+	ENSMUSG00000019986
chr10	20965792	20966983	Ahi1	Abelson helper integration site 1	1192	peak_4261	20952547	21080429	+	ENSMUSG00000019986
chr10	20994971	20996329	Ahi1	Abelson helper integration site 1	1359	peak_4262	20952547	21080429	+	ENSMUSG00000019986
chr10	21144610	21145592	Myb	myeloblastosis oncogene	983	peak_4263	21124930	21160984	-	ENSMUSG00000019982
chr10	21188778	21189620	Myb	myeloblastosis oncogene	843	peak_4264	21124930	21160984	-	ENSMUSG00000019982
chr10	21295244	21297049	Hbs1l	Hbs1-like (S. cerevisiae)	1806	peak_4265	21295979	21368889	+	ENSMUSG00000019977
chr10	21334260	21334954	4930455C13Rik	RIKEN cDNA 4930455C13 gene	695	peak_4266	21319088	21342055	-	NA
chr10	21334260	21334954	Hbs1l	Hbs1-like (S. cerevisiae)	695	peak_4266	21295979	21368889	+	ENSMUSG00000019977
chr10	21346958	21347774	Hbs1l	Hbs1-like (S. cerevisiae)	817	peak_4267	21295979	21368889	+	ENSMUSG00000019977
chr10	21381781	21383689	Aldh8a1	aldehyde dehydrogenase 8 family, member A1	1909	peak_4268	21377300	21396578	+	ENSMUSG00000037542
chr10	21390420	21390917	Aldh8a1	aldehyde dehydrogenase 8 family, member A1	498	peak_4269	21377300	21396578	+	ENSMUSG00000037542
chr10	21440996	21441598	Aldh8a1	aldehyde dehydrogenase 8 family, member A1	603	peak_4270	21377300	21396578	+	ENSMUSG00000037542
chr10	21443030	21444454	Aldh8a1	aldehyde dehydrogenase 8 family, member A1	1425	peak_4271	21377300	21396578	+	ENSMUSG00000037542
chr10	21465120	21466464	Aldh8a1	aldehyde dehydrogenase 8 family, member A1	1345	peak_4272	21377300	21396578	+	ENSMUSG00000037542
chr10	21470367	21471395	Aldh8a1	aldehyde dehydrogenase 8 family, member A1	1029	peak_4273	21377300	21396578	+	ENSMUSG00000037542
chr10	21582986	21584343	1700020N01Rik	RIKEN cDNA 1700020N01 gene	1358	peak_4274	21593145	21622375	+	ENSMUSG00000050844
chr10	21587940	21588561	1700020N01Rik	RIKEN cDNA 1700020N01 gene	622	peak_4275	21593145	21622375	+	ENSMUSG00000050844
chr10	21601070	21602505	1700020N01Rik	RIKEN cDNA 1700020N01 gene	1436	peak_4276	21593145	21622375	+	ENSMUSG00000050844
chr10	21604288	21606748	1700020N01Rik	RIKEN cDNA 1700020N01 gene	2461	peak_4277	21593145	21622375	+	ENSMUSG00000050844
chr10	21620811	21621509	1700020N01Rik	RIKEN cDNA 1700020N01 gene	699	peak_4278	21593145	21622375	+	ENSMUSG00000050844
chr10	21659168	21660059	Gm5420	predicted gene 5420	892	peak_4279	21690845	21693978	+	NA
chr10	21680466	21681397	Gm5420	predicted gene 5420	932	peak_4280	21690845	21693978	+	NA
chr10	21711306	21712220	Gm5420	predicted gene 5420	915	peak_4281	21690845	21693978	+	NA
chr10	21762118	21765124	Gm5420	predicted gene 5420	3007	peak_4282	21690845	21693978	+	NA
chr10	21793387	21794581	Sgk1	serum/glucocorticoid regulated kinase 1	1195	peak_4283	21882184	21999902	+	ENSMUSG00000019970
chr10	21831182	21832594	Sgk1	serum/glucocorticoid regulated kinase 1	1413	peak_4284	21882184	21999902	+	ENSMUSG00000019970
chr10	21881524	21885799	Sgk1	serum/glucocorticoid regulated kinase 1	4276	peak_4285	21882184	21999902	+	ENSMUSG00000019970
chr10	21916028	21917070	Sgk1	serum/glucocorticoid regulated kinase 1	1043	peak_4286	21882184	21999902	+	ENSMUSG00000019970
chr10	21922842	21924658	Sgk1	serum/glucocorticoid regulated kinase 1	1817	peak_4287	21882184	21999902	+	ENSMUSG00000019970
chr10	21962920	21963458	Sgk1	serum/glucocorticoid regulated kinase 1	539	peak_4288	21882184	21999902	+	ENSMUSG00000019970
chr10	21991006	21996925	Sgk1	serum/glucocorticoid regulated kinase 1	5920	peak_4289	21882184	21999902	+	ENSMUSG00000019970
chr10	22007521	22008198	Sgk1	serum/glucocorticoid regulated kinase 1	678	peak_4290	21882184	21999902	+	ENSMUSG00000019970
chr10	22009851	22010719	Sgk1	serum/glucocorticoid regulated kinase 1	869	peak_4291	21882184	21999902	+	ENSMUSG00000019970
chr10	22057950	22059552	4930444G20Rik	RIKEN cDNA 4930444G20 gene	1603	peak_4292	22066309	22068079	-	ENSMUSG00000069712
chr10	22479794	22480282	Gm10825	predicted gene 10825	489	peak_4293	22402813	22407470	+	ENSMUSG00000096937
chr10	22608472	22609544	Slc2a12	solute carrier family 2 (facilitated glucose transporter), member 12	1073	peak_4294	22645011	22703880	+	ENSMUSG00000037490
chr10	22644324	22646026	Slc2a12	solute carrier family 2 (facilitated glucose transporter), member 12	1703	peak_4295	22645011	22703880	+	ENSMUSG00000037490
chr10	22670823	22671364	Slc2a12	solute carrier family 2 (facilitated glucose transporter), member 12	542	peak_4296	22645011	22703880	+	ENSMUSG00000037490
chr10	22700508	22703162	Slc2a12	solute carrier family 2 (facilitated glucose transporter), member 12	2655	peak_4297	22645011	22703880	+	ENSMUSG00000037490
chr10	22710281	22710945	Tbpl1	TATA box binding protein-like 1	665	peak_4298	22703877	22731933	-	ENSMUSG00000071359
chr10	22713943	22715280	Tbpl1	TATA box binding protein-like 1	1338	peak_4299	22703877	22731933	-	ENSMUSG00000071359
chr10	22726153	22727167	Tbpl1	TATA box binding protein-like 1	1015	peak_4300	22703877	22731933	-	ENSMUSG00000071359
chr10	22729318	22732379	Mir7663	microRNA 7663	3062	peak_4301	22729372	22729432	-	ENSMUSG00000098714
chr10	22729318	22732379	Tbpl1	TATA box binding protein-like 1	3062	peak_4301	22703877	22731933	-	ENSMUSG00000071359
chr10	22745725	22747515	Tbpl1	TATA box binding protein-like 1	1791	peak_4302	22703877	22731933	-	ENSMUSG00000071359
chr10	22775851	22776580	Tcf21	transcription factor 21	730	peak_4303	22817275	22820128	-	ENSMUSG00000045680
chr10	23080882	23081742	Eya4	EYA transcriptional coactivator and phosphatase 4	861	peak_4304	23104168	23350786	-	ENSMUSG00000010461
chr10	23086520	23087443	Eya4	EYA transcriptional coactivator and phosphatase 4	924	peak_4305	23104168	23350786	-	ENSMUSG00000010461
chr10	23116212	23117389	Eya4	EYA transcriptional coactivator and phosphatase 4	1178	peak_4306	23104168	23350786	-	ENSMUSG00000010461
chr10	23162270	23162789	Eya4	EYA transcriptional coactivator and phosphatase 4	520	peak_4307	23104168	23350786	-	ENSMUSG00000010461
chr10	23164131	23165886	Eya4	EYA transcriptional coactivator and phosphatase 4	1756	peak_4308	23104168	23350786	-	ENSMUSG00000010461
chr10	23203134	23204471	Eya4	EYA transcriptional coactivator and phosphatase 4	1338	peak_4309	23104168	23350786	-	ENSMUSG00000010461
chr10	23403410	23404023	Eya4	EYA transcriptional coactivator and phosphatase 4	614	peak_4310	23104168	23350786	-	ENSMUSG00000010461
chr10	23488964	23489639	Eya4	EYA transcriptional coactivator and phosphatase 4	676	peak_4311	23104168	23350786	-	ENSMUSG00000010461
chr10	23569380	23570400	Rps12	ribosomal protein S12	1021	peak_4312	23785183	23787209	-	ENSMUSG00000061983
chr10	23609003	23611672	Rps12	ribosomal protein S12	2670	peak_4313	23785183	23787209	-	ENSMUSG00000061983
chr10	23612043	23612559	Rps12	ribosomal protein S12	517	peak_4314	23785183	23787209	-	ENSMUSG00000061983
chr10	23703493	23704989	Rps12	ribosomal protein S12	1497	peak_4315	23785183	23787209	-	ENSMUSG00000061983
chr10	23706806	23707532	Rps12	ribosomal protein S12	727	peak_4316	23785183	23787209	-	ENSMUSG00000061983
chr10	23785991	23788422	Rps12	ribosomal protein S12	2432	peak_4317	23785183	23787209	-	ENSMUSG00000061983
chr10	23796192	23797852	Slc18b1	solute carrier family 18, subfamily B, member 1	1661	peak_4318	23796986	23827968	+	ENSMUSG00000037455
chr10	23811896	23812608	Slc18b1	solute carrier family 18, subfamily B, member 1	713	peak_4319	23796986	23827968	+	ENSMUSG00000037455
chr10	23814923	23815630	Slc18b1	solute carrier family 18, subfamily B, member 1	708	peak_4320	23796986	23827968	+	ENSMUSG00000037455
chr10	23978829	23979931	Taar6	trace amine-associated receptor 6	1103	peak_4321	23984609	23985646	-	ENSMUSG00000045111
chr10	24131369	24131893	Stx7	syntaxin 7	525	peak_4322	24149317	24188959	+	ENSMUSG00000019998
chr10	24148473	24150898	Stx7	syntaxin 7	2426	peak_4323	24149317	24188959	+	ENSMUSG00000019998
chr10	24158568	24159448	Stx7	syntaxin 7	881	peak_4324	24149317	24188959	+	ENSMUSG00000019998
chr10	24159654	24161119	Stx7	syntaxin 7	1466	peak_4325	24149317	24188959	+	ENSMUSG00000019998
chr10	24173238	24174398	Stx7	syntaxin 7	1161	peak_4326	24149317	24188959	+	ENSMUSG00000019998
chr10	24191479	24192798	Stx7	syntaxin 7	1320	peak_4327	24149317	24188959	+	ENSMUSG00000019998
chr10	24281635	24282552	Moxd1	monooxygenase, DBH-like 1	918	peak_4328	24223517	24302783	+	ENSMUSG00000020000
chr10	24297471	24299267	Moxd1	monooxygenase, DBH-like 1	1797	peak_4329	24223517	24302783	+	ENSMUSG00000020000
chr10	24312058	24312884	Moxd1	monooxygenase, DBH-like 1	827	peak_4330	24223517	24302783	+	ENSMUSG00000020000
chr10	24318041	24319083	Moxd1	monooxygenase, DBH-like 1	1043	peak_4331	24223517	24302783	+	ENSMUSG00000020000
chr10	24381760	24382197	Moxd1	monooxygenase, DBH-like 1	438	peak_4332	24223517	24302783	+	ENSMUSG00000020000
chr10	24396042	24396827	Moxd1	monooxygenase, DBH-like 1	786	peak_4333	24223517	24302783	+	ENSMUSG00000020000
chr10	24590706	24591657	Ctgf	connective tissue growth factor	952	peak_4334	24595442	24598682	+	ENSMUSG00000019997
chr10	24630171	24631242	Enpp1	ectonucleotide pyrophosphatase/phosphodiesterase 1	1072	peak_4335	24637914	24712159	-	ENSMUSG00000037370
chr10	24642786	24643652	Enpp1	ectonucleotide pyrophosphatase/phosphodiesterase 1	867	peak_4336	24637914	24712159	-	ENSMUSG00000037370
chr10	24682529	24683352	Enpp1	ectonucleotide pyrophosphatase/phosphodiesterase 1	824	peak_4337	24637914	24712159	-	ENSMUSG00000037370
chr10	24765134	24766205	Enpp3	ectonucleotide pyrophosphatase/phosphodiesterase 3	1072	peak_4338	24773814	24836195	-	ENSMUSG00000019989
chr10	24868956	24870586	Med23	mediator complex subunit 23	1631	peak_4339	24869986	24913529	+	ENSMUSG00000019984
chr10	24886959	24887937	Med23	mediator complex subunit 23	979	peak_4340	24869986	24913529	+	ENSMUSG00000019984
chr10	24894723	24895727	Med23	mediator complex subunit 23	1005	peak_4341	24869986	24913529	+	ENSMUSG00000019984
chr10	24960928	24961595	Arg1	arginase, liver	668	peak_4342	24915207	24927470	-	ENSMUSG00000019987
chr10	24964866	24966909	Arg1	arginase, liver	2044	peak_4343	24915207	24927470	-	ENSMUSG00000019987
chr10	24999744	25002349	Arg1	arginase, liver	2606	peak_4344	24915207	24927470	-	ENSMUSG00000019987
chr10	25022806	25024061	Arg1	arginase, liver	1256	peak_4345	24915207	24927470	-	ENSMUSG00000019987
chr10	25064900	25065465	Akap7	A kinase (PRKA) anchor protein 7	566	peak_4346	25169090	25299163	-	ENSMUSG00000039166
chr10	25111654	25113248	Akap7	A kinase (PRKA) anchor protein 7	1595	peak_4347	25169090	25299163	-	ENSMUSG00000039166
chr10	25144682	25146802	Akap7	A kinase (PRKA) anchor protein 7	2121	peak_4348	25169090	25299163	-	ENSMUSG00000039166
chr10	25150598	25152449	Akap7	A kinase (PRKA) anchor protein 7	1852	peak_4349	25169090	25299163	-	ENSMUSG00000039166
chr10	25177718	25179455	Akap7	A kinase (PRKA) anchor protein 7	1738	peak_4350	25169090	25299163	-	ENSMUSG00000039166
chr10	25183169	25185084	Akap7	A kinase (PRKA) anchor protein 7	1916	peak_4351	25169090	25299163	-	ENSMUSG00000039166
chr10	25198196	25201116	Akap7	A kinase (PRKA) anchor protein 7	2921	peak_4352	25169090	25299163	-	ENSMUSG00000039166
chr10	25218603	25219753	Akap7	A kinase (PRKA) anchor protein 7	1151	peak_4353	25169090	25299163	-	ENSMUSG00000039166
chr10	25268221	25269118	Akap7	A kinase (PRKA) anchor protein 7	898	peak_4354	25169090	25299163	-	ENSMUSG00000039166
chr10	25296057	25298282	Akap7	A kinase (PRKA) anchor protein 7	2226	peak_4355	25169090	25299163	-	ENSMUSG00000039166
chr10	25331336	25332127	Epb41l2	erythrocyte membrane protein band 4.1 like 2	792	peak_4356	25359798	25523518	+	ENSMUSG00000019978
chr10	25353798	25354614	Epb41l2	erythrocyte membrane protein band 4.1 like 2	817	peak_4357	25359798	25523518	+	ENSMUSG00000019978
chr10	25488314	25489075	Epb41l2	erythrocyte membrane protein band 4.1 like 2	762	peak_4358	25359798	25523518	+	ENSMUSG00000019978
chr10	25539072	25540110	Smlr1	small leucine-rich protein 1	1039	peak_4359	25527943	25536272	-	ENSMUSG00000096546
chr10	25552721	25554055	Smlr1	small leucine-rich protein 1	1335	peak_4360	25527943	25536272	-	ENSMUSG00000096546
chr10	25621006	25621736	Smlr1	small leucine-rich protein 1	731	peak_4361	25527943	25536272	-	ENSMUSG00000096546
chr10	25633001	25633894	Smlr1	small leucine-rich protein 1	894	peak_4362	25527943	25536272	-	ENSMUSG00000096546
chr10	25641766	25644385	Smlr1	small leucine-rich protein 1	2620	peak_4363	25527943	25536272	-	ENSMUSG00000096546
chr10	25677566	25678640	4930401C15Rik	RIKEN cDNA 4930401C15 gene	1075	peak_4364	25779314	25837437	-	NA
chr10	25681203	25681812	4930401C15Rik	RIKEN cDNA 4930401C15 gene	610	peak_4365	25779314	25837437	-	NA
chr10	25742473	25743506	4930401C15Rik	RIKEN cDNA 4930401C15 gene	1034	peak_4366	25779314	25837437	-	NA
chr10	25857835	25859256	4930401C15Rik	RIKEN cDNA 4930401C15 gene	1422	peak_4367	25779314	25837437	-	NA
chr10	25875699	25877267	4930401C15Rik	RIKEN cDNA 4930401C15 gene	1569	peak_4368	25779314	25837437	-	NA
chr10	25884534	25885996	4930401C15Rik	RIKEN cDNA 4930401C15 gene	1463	peak_4369	25779314	25837437	-	NA
chr10	25928924	25930180	Tmem200a	transmembrane protein 200A	1257	peak_4370	25991186	26079052	-	ENSMUSG00000049420
chr10	25982037	25983766	Tmem200a	transmembrane protein 200A	1730	peak_4371	25991186	26079052	-	ENSMUSG00000049420
chr10	25998912	26002279	Tmem200a	transmembrane protein 200A	3368	peak_4372	25991186	26079052	-	ENSMUSG00000049420
chr10	26020560	26021455	Tmem200a	transmembrane protein 200A	896	peak_4373	25991186	26079052	-	ENSMUSG00000049420
chr10	26033829	26035859	Tmem200a	transmembrane protein 200A	2031	peak_4374	25991186	26079052	-	ENSMUSG00000049420
chr10	26076562	26079603	Gm9767	predicted gene 9767	3042	peak_4375	26078255	26079447	+	ENSMUSG00000039098
chr10	26076562	26079603	Tmem200a	transmembrane protein 200A	3042	peak_4375	25991186	26079052	-	ENSMUSG00000049420
chr10	26114320	26115009	Gm9767	predicted gene 9767	690	peak_4376	26078255	26079447	+	ENSMUSG00000039098
chr10	26139020	26140571	Gm9767	predicted gene 9767	1552	peak_4377	26078255	26079447	+	ENSMUSG00000039098
chr10	26164359	26165312	Samd3	sterile alpha motif domain containing 3	954	peak_4378	26229707	26272172	+	ENSMUSG00000051354
chr10	26177924	26179102	Samd3	sterile alpha motif domain containing 3	1179	peak_4379	26229707	26272172	+	ENSMUSG00000051354
chr10	26185003	26185925	Samd3	sterile alpha motif domain containing 3	923	peak_4380	26229707	26272172	+	ENSMUSG00000051354
chr10	26249451	26250454	Samd3	sterile alpha motif domain containing 3	1004	peak_4381	26229707	26272172	+	ENSMUSG00000051354
chr10	26296952	26298054	L3mbtl3	l(3)mbt-like 3 (Drosophila)	1103	peak_4382	26275452	26375971	-	ENSMUSG00000039089
chr10	26313900	26315169	L3mbtl3	l(3)mbt-like 3 (Drosophila)	1270	peak_4383	26275452	26375971	-	ENSMUSG00000039089
chr10	26316275	26317952	L3mbtl3	l(3)mbt-like 3 (Drosophila)	1678	peak_4384	26275452	26375971	-	ENSMUSG00000039089
chr10	26345809	26346599	L3mbtl3	l(3)mbt-like 3 (Drosophila)	791	peak_4385	26275452	26375971	-	ENSMUSG00000039089
chr10	26372700	26373399	L3mbtl3	l(3)mbt-like 3 (Drosophila)	700	peak_4386	26275452	26375971	-	ENSMUSG00000039089
chr10	26373724	26376815	L3mbtl3	l(3)mbt-like 3 (Drosophila)	3092	peak_4387	26275452	26375971	-	ENSMUSG00000039089
chr10	26500422	26500992	L3mbtl3	l(3)mbt-like 3 (Drosophila)	571	peak_4388	26275452	26375971	-	ENSMUSG00000039089
chr10	26629676	26630881	Gm8709	glyceraldehyde-3-phosphate dehydrogenase pseudogene	1206	peak_4389	26673446	26674651	-	ENSMUSG00000098179
chr10	26632188	26632927	Gm8709	glyceraldehyde-3-phosphate dehydrogenase pseudogene	740	peak_4390	26673446	26674651	-	ENSMUSG00000098179
chr10	26710506	26711490	Gm8709	glyceraldehyde-3-phosphate dehydrogenase pseudogene	985	peak_4391	26673446	26674651	-	ENSMUSG00000098179
chr10	26752213	26753772	Arhgap18	Rho GTPase activating protein 18	1560	peak_4392	26772512	26918648	+	ENSMUSG00000039031
chr10	26772136	26773600	Arhgap18	Rho GTPase activating protein 18	1465	peak_4393	26772512	26918648	+	ENSMUSG00000039031
chr10	26879869	26880751	Arhgap18	Rho GTPase activating protein 18	883	peak_4394	26772512	26918648	+	ENSMUSG00000039031
chr10	26890368	26891026	Arhgap18	Rho GTPase activating protein 18	659	peak_4395	26772512	26918648	+	ENSMUSG00000039031
chr10	26919149	26920106	Arhgap18	Rho GTPase activating protein 18	958	peak_4396	26772512	26918648	+	ENSMUSG00000039031
chr10	26994435	26996861	Lama2	laminin, alpha 2	2427	peak_4397	26981285	27616942	-	ENSMUSG00000019899
chr10	27041436	27042766	Lama2	laminin, alpha 2	1331	peak_4398	26981285	27616942	-	ENSMUSG00000019899
chr10	27068297	27070372	Lama2	laminin, alpha 2	2076	peak_4399	26981285	27616942	-	ENSMUSG00000019899
chr10	27103364	27104973	Lama2	laminin, alpha 2	1610	peak_4400	26981285	27616942	-	ENSMUSG00000019899
chr10	27132838	27134483	Lama2	laminin, alpha 2	1646	peak_4401	26981285	27616942	-	ENSMUSG00000019899
chr10	27157920	27158667	Lama2	laminin, alpha 2	748	peak_4402	26981285	27616942	-	ENSMUSG00000019899
chr10	27221964	27223601	Lama2	laminin, alpha 2	1638	peak_4403	26981285	27616942	-	ENSMUSG00000019899
chr10	27322303	27323500	Lama2	laminin, alpha 2	1198	peak_4404	26981285	27616942	-	ENSMUSG00000019899
chr10	27366687	27368201	Lama2	laminin, alpha 2	1515	peak_4405	26981285	27616942	-	ENSMUSG00000019899
chr10	27383737	27386034	Lama2	laminin, alpha 2	2298	peak_4406	26981285	27616942	-	ENSMUSG00000019899
chr10	27434766	27435598	Lama2	laminin, alpha 2	833	peak_4407	26981285	27616942	-	ENSMUSG00000019899
chr10	27450888	27451395	Lama2	laminin, alpha 2	508	peak_4408	26981285	27616942	-	ENSMUSG00000019899
chr10	27475373	27476002	Lama2	laminin, alpha 2	630	peak_4409	26981285	27616942	-	ENSMUSG00000019899
chr10	27483360	27485047	Lama2	laminin, alpha 2	1688	peak_4410	26981285	27616942	-	ENSMUSG00000019899
chr10	27500495	27501778	Lama2	laminin, alpha 2	1284	peak_4411	26981285	27616942	-	ENSMUSG00000019899
chr10	27591006	27592037	Lama2	laminin, alpha 2	1032	peak_4412	26981285	27616942	-	ENSMUSG00000019899
chr10	27608731	27609561	Lama2	laminin, alpha 2	831	peak_4413	26981285	27616942	-	ENSMUSG00000019899
chr10	27630117	27632104	Lama2	laminin, alpha 2	1988	peak_4414	26981285	27616942	-	ENSMUSG00000019899
chr10	27652713	27653533	Lama2	laminin, alpha 2	821	peak_4415	26981285	27616942	-	ENSMUSG00000019899
chr10	27675342	27676352	Lama2	laminin, alpha 2	1011	peak_4416	26981285	27616942	-	ENSMUSG00000019899
chr10	27804772	27805437	Lama2	laminin, alpha 2	666	peak_4417	26981285	27616942	-	ENSMUSG00000019899
chr10	27842928	27843657	Lama2	laminin, alpha 2	730	peak_4418	26981285	27616942	-	ENSMUSG00000019899
chr10	27890920	27892933	Ptprk	protein tyrosine phosphatase, receptor type, K	2014	peak_4419	28074820	28597397	+	ENSMUSG00000019889
chr10	27901427	27902924	Ptprk	protein tyrosine phosphatase, receptor type, K	1498	peak_4420	28074820	28597397	+	ENSMUSG00000019889
chr10	27941720	27942892	Ptprk	protein tyrosine phosphatase, receptor type, K	1173	peak_4421	28074820	28597397	+	ENSMUSG00000019889
chr10	28058967	28059836	Ptprk	protein tyrosine phosphatase, receptor type, K	870	peak_4422	28074820	28597397	+	ENSMUSG00000019889
chr10	28067906	28068770	Ptprk	protein tyrosine phosphatase, receptor type, K	865	peak_4423	28074820	28597397	+	ENSMUSG00000019889
chr10	28073414	28079528	Ptprk	protein tyrosine phosphatase, receptor type, K	6115	peak_4424	28074820	28597397	+	ENSMUSG00000019889
chr10	28112947	28114572	Ptprk	protein tyrosine phosphatase, receptor type, K	1626	peak_4425	28074820	28597397	+	ENSMUSG00000019889
chr10	28123117	28125208	Ptprk	protein tyrosine phosphatase, receptor type, K	2092	peak_4426	28074820	28597397	+	ENSMUSG00000019889
chr10	28127238	28129234	Ptprk	protein tyrosine phosphatase, receptor type, K	1997	peak_4427	28074820	28597397	+	ENSMUSG00000019889
chr10	28143857	28146160	Ptprk	protein tyrosine phosphatase, receptor type, K	2304	peak_4428	28074820	28597397	+	ENSMUSG00000019889
chr10	28155448	28158056	Ptprk	protein tyrosine phosphatase, receptor type, K	2609	peak_4429	28074820	28597397	+	ENSMUSG00000019889
chr10	28178418	28180047	Ptprk	protein tyrosine phosphatase, receptor type, K	1630	peak_4430	28074820	28597397	+	ENSMUSG00000019889
chr10	28215730	28216059	Ptprk	protein tyrosine phosphatase, receptor type, K	330	peak_4431	28074820	28597397	+	ENSMUSG00000019889
chr10	28223219	28224916	Ptprk	protein tyrosine phosphatase, receptor type, K	1698	peak_4432	28074820	28597397	+	ENSMUSG00000019889
chr10	28250735	28251854	Ptprk	protein tyrosine phosphatase, receptor type, K	1120	peak_4433	28074820	28597397	+	ENSMUSG00000019889
chr10	28298330	28298575	Ptprk	protein tyrosine phosphatase, receptor type, K	246	peak_4434	28074820	28597397	+	ENSMUSG00000019889
chr10	28435941	28436774	Ptprk	protein tyrosine phosphatase, receptor type, K	834	peak_4435	28074820	28597397	+	ENSMUSG00000019889
chr10	28464205	28465650	Ptprk	protein tyrosine phosphatase, receptor type, K	1446	peak_4436	28074820	28597397	+	ENSMUSG00000019889
chr10	28484983	28486181	Ptprk	protein tyrosine phosphatase, receptor type, K	1199	peak_4437	28074820	28597397	+	ENSMUSG00000019889
chr10	28491440	28494198	Ptprk	protein tyrosine phosphatase, receptor type, K	2759	peak_4438	28074820	28597397	+	ENSMUSG00000019889
chr10	28497342	28498761	Ptprk	protein tyrosine phosphatase, receptor type, K	1420	peak_4439	28074820	28597397	+	ENSMUSG00000019889
chr10	28523555	28525711	Ptprk	protein tyrosine phosphatase, receptor type, K	2157	peak_4440	28074820	28597397	+	ENSMUSG00000019889
chr10	28555150	28556563	Ptprk	protein tyrosine phosphatase, receptor type, K	1414	peak_4441	28074820	28597397	+	ENSMUSG00000019889
chr10	28586332	28588028	Ptprk	protein tyrosine phosphatase, receptor type, K	1697	peak_4442	28074820	28597397	+	ENSMUSG00000019889
chr10	28649063	28650545	Themis	thymocyte selection associated	1483	peak_4443	28668360	28883818	+	ENSMUSG00000049109
chr10	28654403	28655273	Themis	thymocyte selection associated	871	peak_4444	28668360	28883818	+	ENSMUSG00000049109
chr10	28664940	28665705	Themis	thymocyte selection associated	766	peak_4445	28668360	28883818	+	ENSMUSG00000049109
chr10	28669497	28670470	Themis	thymocyte selection associated	974	peak_4446	28668360	28883818	+	ENSMUSG00000049109
chr10	28695647	28696653	Themis	thymocyte selection associated	1007	peak_4447	28668360	28883818	+	ENSMUSG00000049109
chr10	28721551	28722443	Themis	thymocyte selection associated	893	peak_4448	28668360	28883818	+	ENSMUSG00000049109
chr10	28729921	28730651	Themis	thymocyte selection associated	731	peak_4449	28668360	28883818	+	ENSMUSG00000049109
chr10	28754344	28755871	Themis	thymocyte selection associated	1528	peak_4450	28668360	28883818	+	ENSMUSG00000049109
chr10	28811437	28813322	Themis	thymocyte selection associated	1886	peak_4451	28668360	28883818	+	ENSMUSG00000049109
chr10	28843071	28845061	Themis	thymocyte selection associated	1991	peak_4452	28668360	28883818	+	ENSMUSG00000049109
chr10	28874055	28875170	Themis	thymocyte selection associated	1116	peak_4453	28668360	28883818	+	ENSMUSG00000049109
chr10	28954630	28955772	2310057J18Rik	RIKEN cDNA 2310057J18 gene	1143	peak_4454	28972288	28986306	-	ENSMUSG00000015519
chr10	29087635	29088470	Soga3	SOGA family member 3	836	peak_4455	29143996	29199628	+	ENSMUSG00000038916
chr10	29106881	29107584	Soga3	SOGA family member 3	704	peak_4456	29143996	29199628	+	ENSMUSG00000038916
chr10	29142999	29144905	Soga3	SOGA family member 3	1907	peak_4457	29143996	29199628	+	ENSMUSG00000038916
chr10	29145594	29149864	Soga3	SOGA family member 3	4271	peak_4458	29143996	29199628	+	ENSMUSG00000038916
chr10	29174587	29178594	Soga3	SOGA family member 3	4008	peak_4459	29143996	29199628	+	ENSMUSG00000038916
chr10	29180441	29181557	Soga3	SOGA family member 3	1117	peak_4460	29143996	29199628	+	ENSMUSG00000038916
chr10	29193777	29195092	Soga3	SOGA family member 3	1316	peak_4461	29143996	29199628	+	ENSMUSG00000038916
chr10	29198142	29199104	Soga3	SOGA family member 3	963	peak_4462	29143996	29199628	+	ENSMUSG00000038916
chr10	29206415	29207589	9330159F19Rik	RIKEN cDNA 9330159F19 gene	1175	peak_4463	29211643	29230779	+	ENSMUSG00000004360
chr10	29213528	29214642	9330159F19Rik	RIKEN cDNA 9330159F19 gene	1115	peak_4464	29211643	29230779	+	ENSMUSG00000004360
chr10	29312440	29314124	Echdc1	enoyl Coenzyme A hydratase domain containing 1	1685	peak_4465	29313166	29346661	+	ENSMUSG00000019883
chr10	29337934	29340624	Echdc1	enoyl Coenzyme A hydratase domain containing 1	2691	peak_4466	29313166	29346661	+	ENSMUSG00000019883
chr10	29353496	29356750	Rnf146	ring finger protein 146	3255	peak_4467	29344176	29362442	-	ENSMUSG00000038876
chr10	29359864	29363298	Rnf146	ring finger protein 146	3435	peak_4468	29344176	29362442	-	ENSMUSG00000038876
chr10	29373831	29374909	Rnf146	ring finger protein 146	1079	peak_4469	29344176	29362442	-	ENSMUSG00000038876
chr10	29420547	29421371	Rspo3	R-spondin 3	825	peak_4470	29453107	29535867	-	ENSMUSG00000019880
chr10	29432477	29433821	Rspo3	R-spondin 3	1345	peak_4471	29453107	29535867	-	ENSMUSG00000019880
chr10	29530899	29536761	Rspo3	R-spondin 3	5863	peak_4472	29453107	29535867	-	ENSMUSG00000019880
chr10	29581031	29582846	Rspo3	R-spondin 3	1816	peak_4473	29453107	29535867	-	ENSMUSG00000019880
chr10	29803925	29804711	Rspo3	R-spondin 3	787	peak_4474	29453107	29535867	-	ENSMUSG00000019880
chr10	29817713	29821640	Rspo3	R-spondin 3	3928	peak_4475	29453107	29535867	-	ENSMUSG00000019880
chr10	29822998	29825851	Rspo3	R-spondin 3	2854	peak_4476	29453107	29535867	-	ENSMUSG00000019880
chr10	29878395	29879558	Cenpw	centromere protein W	1164	peak_4477	30194580	30200540	-	ENSMUSG00000075266
chr10	30029909	30032256	Cenpw	centromere protein W	2348	peak_4478	30194580	30200540	-	ENSMUSG00000075266
chr10	30088677	30090155	Cenpw	centromere protein W	1479	peak_4479	30194580	30200540	-	ENSMUSG00000075266
chr10	30199810	30201182	Cenpw	centromere protein W	1373	peak_4480	30194580	30200540	-	ENSMUSG00000075266
chr10	30225102	30227155	Cenpw	centromere protein W	2054	peak_4481	30194580	30200540	-	ENSMUSG00000075266
chr10	30241619	30243242	Cenpw	centromere protein W	1624	peak_4482	30194580	30200540	-	ENSMUSG00000075266
chr10	30257261	30258719	Cenpw	centromere protein W	1459	peak_4483	30194580	30200540	-	ENSMUSG00000075266
chr10	30342966	30343611	Cenpw	centromere protein W	646	peak_4484	30194580	30200540	-	ENSMUSG00000075266
chr10	30418294	30420103	Trmt11	tRNA methyltransferase 11	1810	peak_4485	30534225	30600749	-	ENSMUSG00000019792
chr10	30446252	30447244	Trmt11	tRNA methyltransferase 11	993	peak_4486	30534225	30600749	-	ENSMUSG00000019792
chr10	30537645	30538880	Trmt11	tRNA methyltransferase 11	1236	peak_4487	30534225	30600749	-	ENSMUSG00000019792
chr10	30599975	30601529	Trmt11	tRNA methyltransferase 11	1555	peak_4488	30534225	30600749	-	ENSMUSG00000019792
chr10	30617402	30619515	Hint3	histidine triad nucleotide binding protein 3	2114	peak_4489	30608207	30618366	-	ENSMUSG00000019791
chr10	30709217	30710590	Ncoa7	nuclear receptor coactivator 7	1374	peak_4490	30629010	30803107	-	ENSMUSG00000039697
chr10	30718844	30719326	Ncoa7	nuclear receptor coactivator 7	483	peak_4491	30629010	30803107	-	ENSMUSG00000039697
chr10	30746764	30748049	Ncoa7	nuclear receptor coactivator 7	1286	peak_4492	30629010	30803107	-	ENSMUSG00000039697
chr10	30754105	30755666	Ncoa7	nuclear receptor coactivator 7	1562	peak_4493	30629010	30803107	-	ENSMUSG00000039697
chr10	30774576	30775947	Ncoa7	nuclear receptor coactivator 7	1372	peak_4494	30629010	30803107	-	ENSMUSG00000039697
chr10	30801755	30804725	Ncoa7	nuclear receptor coactivator 7	2971	peak_4495	30629010	30803107	-	ENSMUSG00000039697
chr10	30810061	30811882	Ncoa7	nuclear receptor coactivator 7	1822	peak_4496	30629010	30803107	-	ENSMUSG00000039697
chr10	30824992	30825841	Hey2	hairy/enhancer-of-split related with YRPW motif 2	850	peak_4497	30832359	30842783	-	ENSMUSG00000019789
chr10	30841803	30844313	Hey2	hairy/enhancer-of-split related with YRPW motif 2	2511	peak_4498	30832359	30842783	-	ENSMUSG00000019789
chr10	31029999	31031611	Hey2	hairy/enhancer-of-split related with YRPW motif 2	1613	peak_4499	30832359	30842783	-	ENSMUSG00000019789
chr10	31252242	31253585	Hddc2	HD domain containing 2	1344	peak_4500	31313405	31328086	+	ENSMUSG00000000295
chr10	31298797	31299977	Hddc2	HD domain containing 2	1181	peak_4501	31313405	31328086	+	ENSMUSG00000000295
chr10	31312725	31314422	Hddc2	HD domain containing 2	1698	peak_4502	31313405	31328086	+	ENSMUSG00000000295
chr10	31336199	31337194	Tpd52l1	tumor protein D52-like 1	996	peak_4503	31332380	31445921	-	ENSMUSG00000000296
chr10	31424328	31425725	Tpd52l1	tumor protein D52-like 1	1398	peak_4504	31332380	31445921	-	ENSMUSG00000000296
chr10	31425883	31427335	Tpd52l1	tumor protein D52-like 1	1453	peak_4505	31332380	31445921	-	ENSMUSG00000000296
chr10	31445141	31446724	Tpd52l1	tumor protein D52-like 1	1584	peak_4506	31332380	31445921	-	ENSMUSG00000000296
chr10	31465419	31466730	Tpd52l1	tumor protein D52-like 1	1312	peak_4507	31332380	31445921	-	ENSMUSG00000000296
chr10	31503480	31505097	Rnf217	ring finger protein 217	1618	peak_4508	31501887	31609725	-	ENSMUSG00000063760
chr10	31515889	31516526	Rnf217	ring finger protein 217	638	peak_4509	31501887	31609725	-	ENSMUSG00000063760
chr10	31606474	31610700	Rnf217	ring finger protein 217	4227	peak_4510	31501887	31609725	-	ENSMUSG00000063760
chr10	31613255	31615017	Rnf217	ring finger protein 217	1763	peak_4511	31501887	31609725	-	ENSMUSG00000063760
chr10	31708548	31709276	Nkain2	Na+/K+ transporting ATPase interacting 2	729	peak_4512	31689319	32889915	-	ENSMUSG00000069670
chr10	31742130	31743187	Nkain2	Na+/K+ transporting ATPase interacting 2	1058	peak_4513	31689319	32889915	-	ENSMUSG00000069670
chr10	31930949	31933354	Nkain2	Na+/K+ transporting ATPase interacting 2	2406	peak_4514	31689319	32889915	-	ENSMUSG00000069670
chr10	31943347	31944682	Nkain2	Na+/K+ transporting ATPase interacting 2	1336	peak_4515	31689319	32889915	-	ENSMUSG00000069670
chr10	31945714	31946928	Nkain2	Na+/K+ transporting ATPase interacting 2	1215	peak_4516	31689319	32889915	-	ENSMUSG00000069670
chr10	32051513	32053251	Nkain2	Na+/K+ transporting ATPase interacting 2	1739	peak_4517	31689319	32889915	-	ENSMUSG00000069670
chr10	32289733	32291483	Nkain2	Na+/K+ transporting ATPase interacting 2	1751	peak_4518	31689319	32889915	-	ENSMUSG00000069670
chr10	32361477	32362645	Nkain2	Na+/K+ transporting ATPase interacting 2	1169	peak_4519	31689319	32889915	-	ENSMUSG00000069670
chr10	32400816	32402070	Nkain2	Na+/K+ transporting ATPase interacting 2	1255	peak_4520	31689319	32889915	-	ENSMUSG00000069670
chr10	32462666	32463381	Nkain2	Na+/K+ transporting ATPase interacting 2	716	peak_4521	31689319	32889915	-	ENSMUSG00000069670
chr10	32492651	32492958	Nkain2	Na+/K+ transporting ATPase interacting 2	308	peak_4522	31689319	32889915	-	ENSMUSG00000069670
chr10	32494677	32495202	Nkain2	Na+/K+ transporting ATPase interacting 2	526	peak_4523	31689319	32889915	-	ENSMUSG00000069670
chr10	32630449	32631441	Nkain2	Na+/K+ transporting ATPase interacting 2	993	peak_4524	31689319	32889915	-	ENSMUSG00000069670
chr10	32644649	32645610	Nkain2	Na+/K+ transporting ATPase interacting 2	962	peak_4525	31689319	32889915	-	ENSMUSG00000069670
chr10	32738930	32739779	Nkain2	Na+/K+ transporting ATPase interacting 2	850	peak_4526	31689319	32889915	-	ENSMUSG00000069670
chr10	32795807	32797041	Nkain2	Na+/K+ transporting ATPase interacting 2	1235	peak_4527	31689319	32889915	-	ENSMUSG00000069670
chr10	32815162	32816248	Nkain2	Na+/K+ transporting ATPase interacting 2	1087	peak_4528	31689319	32889915	-	ENSMUSG00000069670
chr10	32887074	32891518	Nkain2	Na+/K+ transporting ATPase interacting 2	4445	peak_4529	31689319	32889915	-	ENSMUSG00000069670
chr10	32951955	32953660	Nkain2	Na+/K+ transporting ATPase interacting 2	1706	peak_4530	31689319	32889915	-	ENSMUSG00000069670
chr10	33058084	33059261	Trdn	triadin	1178	peak_4531	33083483	33476709	+	ENSMUSG00000019787
chr10	33125335	33127073	Trdn	triadin	1739	peak_4532	33083483	33476709	+	ENSMUSG00000019787
chr10	33144573	33146647	Trdn	triadin	2075	peak_4533	33083483	33476709	+	ENSMUSG00000019787
chr10	33276324	33276864	Trdn	triadin	541	peak_4534	33083483	33476709	+	ENSMUSG00000019787
chr10	33540021	33542951	Clvs2	clavesin 2	2931	peak_4535	33512334	33624600	-	ENSMUSG00000019785
chr10	33557638	33559161	Clvs2	clavesin 2	1524	peak_4536	33512334	33624600	-	ENSMUSG00000019785
chr10	33588556	33589531	Clvs2	clavesin 2	976	peak_4537	33512334	33624600	-	ENSMUSG00000019785
chr10	33621001	33623225	Clvs2	clavesin 2	2225	peak_4538	33512334	33624600	-	ENSMUSG00000019785
chr10	33623427	33626103	Clvs2	clavesin 2	2677	peak_4539	33512334	33624600	-	ENSMUSG00000019785
chr10	33652968	33653998	Clvs2	clavesin 2	1031	peak_4540	33512334	33624600	-	ENSMUSG00000019785
chr10	33702857	33704118	Sult3a2	sulfotransferase family 3A, member 2	1262	peak_4541	33766424	33782115	-	ENSMUSG00000090298
chr10	33736277	33737517	Sult3a2	sulfotransferase family 3A, member 2	1241	peak_4542	33766424	33782115	-	ENSMUSG00000090298
chr10	33904596	33905587	Rsph4a	radial spoke head 4 homolog A (Chlamydomonas)	992	peak_4543	33905111	33916021	+	ENSMUSG00000039552
chr10	33945730	33947335	Zufsp	zinc finger with UFM1-specific peptidase domain	1606	peak_4544	33919143	33951212	-	ENSMUSG00000039531
chr10	33949952	33951833	Zufsp	zinc finger with UFM1-specific peptidase domain	1882	peak_4545	33919143	33951212	-	ENSMUSG00000039531
chr10	33986466	33987608	A830082N09Rik	RIKEN cDNA A830082N09 gene	1143	peak_4546	33987216	33995055	-	NA
chr10	33999501	34000299	Rwdd1	RWD domain containing 1	799	peak_4547	33996555	34019616	-	ENSMUSG00000019782
chr10	34018070	34020608	Rwdd1	RWD domain containing 1	2539	peak_4548	33996555	34019616	-	ENSMUSG00000019782
chr10	34033851	34034252	Trappc3l	trafficking protein particle complex 3 like	402	peak_4549	34037597	34109815	+	ENSMUSG00000071340
chr10	34036523	34037745	Trappc3l	trafficking protein particle complex 3 like	1223	peak_4550	34037597	34109815	+	ENSMUSG00000071340
chr10	34091347	34092626	Fam26e	family with sequence similarity 26, member E	1280	peak_4551	34091352	34096519	-	ENSMUSG00000049872
chr10	34091347	34092626	Trappc3l	trafficking protein particle complex 3 like	1280	peak_4551	34037597	34109815	+	ENSMUSG00000071340
chr10	34095250	34097097	Fam26e	family with sequence similarity 26, member E	1848	peak_4552	34091352	34096519	-	ENSMUSG00000049872
chr10	34095250	34097097	Trappc3l	trafficking protein particle complex 3 like	1848	peak_4552	34037597	34109815	+	ENSMUSG00000071340
chr10	34137524	34138457	Fam26f	family with sequence similarity 26, member F	934	peak_4553	34126067	34127972	-	ENSMUSG00000046031
chr10	34205901	34208296	Dse	dermatan sulfate epimerase	2396	peak_4554	34151393	34207551	-	ENSMUSG00000039497
chr10	34211158	34212047	Dse	dermatan sulfate epimerase	890	peak_4555	34151393	34207551	-	ENSMUSG00000039497
chr10	34280251	34283687	Tspyl1	testis-specific protein, Y-encoded-like 1	3437	peak_4556	34282190	34284885	+	ENSMUSG00000047514
chr10	34296112	34302479	Tspyl4	TSPY-like 4	6368	peak_4557	34297421	34301320	+	ENSMUSG00000039485
chr10	34312484	34313097	Nt5dc1	5'-nucleotidase domain containing 1	614	peak_4558	34303612	34418528	-	ENSMUSG00000039480
chr10	34315824	34318386	Nt5dc1	5'-nucleotidase domain containing 1	2563	peak_4559	34303612	34418528	-	ENSMUSG00000039480
chr10	34320395	34321858	Nt5dc1	5'-nucleotidase domain containing 1	1464	peak_4560	34303612	34418528	-	ENSMUSG00000039480
chr10	34328017	34328905	Nt5dc1	5'-nucleotidase domain containing 1	889	peak_4561	34303612	34418528	-	ENSMUSG00000039480
chr10	34396547	34397789	Col10a1	collagen, type X, alpha 1	1243	peak_4562	34389981	34397085	+	ENSMUSG00000039462
chr10	34396547	34397789	Nt5dc1	5'-nucleotidase domain containing 1	1243	peak_4562	34303612	34418528	-	ENSMUSG00000039480
chr10	34417578	34419205	Nt5dc1	5'-nucleotidase domain containing 1	1628	peak_4563	34303612	34418528	-	ENSMUSG00000039480
chr10	34592496	34593129	Frk	fyn-related kinase	634	peak_4564	34483400	34611230	+	ENSMUSG00000019779
chr10	34666925	34668275	Frk	fyn-related kinase	1351	peak_4565	34483400	34611230	+	ENSMUSG00000019779
chr10	34841756	34842934	Frk	fyn-related kinase	1179	peak_4566	34483400	34611230	+	ENSMUSG00000019779
chr10	35166420	35166957	Frk	fyn-related kinase	538	peak_4567	34483400	34611230	+	ENSMUSG00000019779
chr10	35212475	35213520	Frk	fyn-related kinase	1046	peak_4568	34483400	34611230	+	ENSMUSG00000019779
chr10	36390091	36390608	Hs3st5	heparan sulfate (glucosamine) 3-O-sulfotransferase 5	518	peak_4569	36506807	36834394	+	ENSMUSG00000044499
chr10	36393502	36394359	Hs3st5	heparan sulfate (glucosamine) 3-O-sulfotransferase 5	858	peak_4570	36506807	36834394	+	ENSMUSG00000044499
chr10	36506105	36507497	Hs3st5	heparan sulfate (glucosamine) 3-O-sulfotransferase 5	1393	peak_4571	36506807	36834394	+	ENSMUSG00000044499
chr10	36791538	36792226	Hs3st5	heparan sulfate (glucosamine) 3-O-sulfotransferase 5	689	peak_4572	36506807	36834394	+	ENSMUSG00000044499
chr10	36973058	36975954	Hdac2	histone deacetylase 2	2897	peak_4573	36974544	37001888	+	ENSMUSG00000019777
chr10	37013859	37014921	Hdac2	histone deacetylase 2	1063	peak_4574	36974544	37001888	+	ENSMUSG00000019777
chr10	37047667	37048439	Hdac2	histone deacetylase 2	773	peak_4575	36974544	37001888	+	ENSMUSG00000019777
chr10	37072578	37073669	Marcks	myristoylated alanine rich protein kinase C substrate	1092	peak_4576	37133243	37138926	-	ENSMUSG00000069662
chr10	37135921	37142465	Marcks	myristoylated alanine rich protein kinase C substrate	6545	peak_4577	37133243	37138926	-	ENSMUSG00000069662
chr10	37357232	37358719	Marcks	myristoylated alanine rich protein kinase C substrate	1488	peak_4578	37133243	37138926	-	ENSMUSG00000069662
chr10	37394631	37395438	Marcks	myristoylated alanine rich protein kinase C substrate	808	peak_4579	37133243	37138926	-	ENSMUSG00000069662
chr10	37682849	37683582	4930591E09Rik	RIKEN cDNA 4930591E09 gene	734	peak_4580	38175774	38181903	+	NA
chr10	37691346	37692564	4930591E09Rik	RIKEN cDNA 4930591E09 gene	1219	peak_4581	38175774	38181903	+	NA
chr10	37693976	37695369	4930591E09Rik	RIKEN cDNA 4930591E09 gene	1394	peak_4582	38175774	38181903	+	NA
chr10	37812015	37813284	4930591E09Rik	RIKEN cDNA 4930591E09 gene	1270	peak_4583	38175774	38181903	+	NA
chr10	38072540	38073137	4930591E09Rik	RIKEN cDNA 4930591E09 gene	598	peak_4584	38175774	38181903	+	NA
chr10	38092821	38093492	4930591E09Rik	RIKEN cDNA 4930591E09 gene	672	peak_4585	38175774	38181903	+	NA
chr10	38345718	38346414	4930591E09Rik	RIKEN cDNA 4930591E09 gene	697	peak_4586	38175774	38181903	+	NA
chr10	38553576	38556952	Rfpl4b	ret finger protein-like 4B	3377	peak_4587	38820541	38821779	-	ENSMUSG00000094311
chr10	38572846	38573631	Rfpl4b	ret finger protein-like 4B	786	peak_4588	38820541	38821779	-	ENSMUSG00000094311
chr10	38649844	38650631	Rfpl4b	ret finger protein-like 4B	788	peak_4589	38820541	38821779	-	ENSMUSG00000094311
chr10	38668447	38669189	Rfpl4b	ret finger protein-like 4B	743	peak_4590	38820541	38821779	-	ENSMUSG00000094311
chr10	38700330	38701273	Rfpl4b	ret finger protein-like 4B	944	peak_4591	38820541	38821779	-	ENSMUSG00000094311
chr10	38848887	38849385	Rfpl4b	ret finger protein-like 4B	499	peak_4592	38820541	38821779	-	ENSMUSG00000094311
chr10	38907857	38909307	Lama4	laminin, alpha 4	1451	peak_4593	38965515	39110188	+	ENSMUSG00000019846
chr10	39044789	39045776	Lama4	laminin, alpha 4	988	peak_4594	38965515	39110188	+	ENSMUSG00000019846
chr10	39049322	39050163	Lama4	laminin, alpha 4	842	peak_4595	38965515	39110188	+	ENSMUSG00000019846
chr10	39121275	39121872	Fam229b	family with sequence similarity 229, member B	598	peak_4596	39118808	39133895	-	ENSMUSG00000051736
chr10	39133099	39134390	Fam229b	family with sequence similarity 229, member B	1292	peak_4597	39118808	39133895	-	ENSMUSG00000051736
chr10	39133099	39134390	Tube1	epsilon-tubulin 1	1292	peak_4597	39134023	39151058	+	ENSMUSG00000019845
chr10	39165263	39166501	Wisp3	WNT1 inducible signaling pathway protein 3	1239	peak_4598	39150971	39163794	-	ENSMUSG00000062074
chr10	39169235	39172850	Wisp3	WNT1 inducible signaling pathway protein 3	3616	peak_4599	39150971	39163794	-	ENSMUSG00000062074
chr10	39185044	39185761	Wisp3	WNT1 inducible signaling pathway protein 3	718	peak_4600	39150971	39163794	-	ENSMUSG00000062074
chr10	39239438	39240439	Wisp3	WNT1 inducible signaling pathway protein 3	1002	peak_4601	39150971	39163794	-	ENSMUSG00000062074
chr10	39320893	39322730	Fyn	Fyn proto-oncogene	1838	peak_4602	39369799	39565374	+	ENSMUSG00000019843
chr10	39369063	39372035	Fyn	Fyn proto-oncogene	2973	peak_4603	39369799	39565374	+	ENSMUSG00000019843
chr10	39386777	39388224	Fyn	Fyn proto-oncogene	1448	peak_4604	39369799	39565374	+	ENSMUSG00000019843
chr10	39395354	39395882	Fyn	Fyn proto-oncogene	529	peak_4605	39369799	39565374	+	ENSMUSG00000019843
chr10	39420742	39422754	Fyn	Fyn proto-oncogene	2013	peak_4606	39369799	39565374	+	ENSMUSG00000019843
chr10	39426039	39427727	Fyn	Fyn proto-oncogene	1689	peak_4607	39369799	39565374	+	ENSMUSG00000019843
chr10	39457998	39459999	Fyn	Fyn proto-oncogene	2002	peak_4608	39369799	39565374	+	ENSMUSG00000019843
chr10	39501374	39502698	Fyn	Fyn proto-oncogene	1325	peak_4609	39369799	39565374	+	ENSMUSG00000019843
chr10	39512268	39514078	Fyn	Fyn proto-oncogene	1811	peak_4610	39369799	39565374	+	ENSMUSG00000019843
chr10	39519831	39521877	Fyn	Fyn proto-oncogene	2047	peak_4611	39369799	39565374	+	ENSMUSG00000019843
chr10	39533756	39535037	Fyn	Fyn proto-oncogene	1282	peak_4612	39369799	39565374	+	ENSMUSG00000019843
chr10	39535796	39537046	Fyn	Fyn proto-oncogene	1251	peak_4613	39369799	39565374	+	ENSMUSG00000019843
chr10	39539917	39543668	Fyn	Fyn proto-oncogene	3752	peak_4614	39369799	39565374	+	ENSMUSG00000019843
chr10	39572098	39573503	Fyn	Fyn proto-oncogene	1406	peak_4615	39369799	39565374	+	ENSMUSG00000019843
chr10	39583605	39584181	Fyn	Fyn proto-oncogene	577	peak_4616	39369799	39565374	+	ENSMUSG00000019843
chr10	39586879	39587706	Fyn	Fyn proto-oncogene	828	peak_4617	39369799	39565374	+	ENSMUSG00000019843
chr10	39629433	39632265	E130307A14Rik	RIKEN cDNA E130307A14 gene	2833	peak_4618	39621411	39732007	-	ENSMUSG00000087177
chr10	39629433	39632265	Traf3ip2	TRAF3 interacting protein 2	2833	peak_4618	39612934	39655307	+	ENSMUSG00000019842
chr10	39639725	39640675	E130307A14Rik	RIKEN cDNA E130307A14 gene	951	peak_4619	39621411	39732007	-	ENSMUSG00000087177
chr10	39639725	39640675	Traf3ip2	TRAF3 interacting protein 2	951	peak_4619	39612934	39655307	+	ENSMUSG00000019842
chr10	39645487	39647441	E130307A14Rik	RIKEN cDNA E130307A14 gene	1955	peak_4620	39621411	39732007	-	ENSMUSG00000087177
chr10	39645487	39647441	Traf3ip2	TRAF3 interacting protein 2	1955	peak_4620	39612934	39655307	+	ENSMUSG00000019842
chr10	39659454	39660668	E130307A14Rik	RIKEN cDNA E130307A14 gene	1215	peak_4621	39621411	39732007	-	ENSMUSG00000087177
chr10	39730941	39735043	E130307A14Rik	RIKEN cDNA E130307A14 gene	4103	peak_4622	39621411	39732007	-	ENSMUSG00000087177
chr10	39730941	39735043	Rev3l	REV3 like, DNA directed polymerase zeta catalytic subunit	4103	peak_4622	39732160	39875205	+	ENSMUSG00000019841
chr10	39842308	39843368	Rev3l	REV3 like, DNA directed polymerase zeta catalytic subunit	1061	peak_4623	39732160	39875205	+	ENSMUSG00000019841
chr10	39898248	39899670	Mfsd4b4	major facilitator superfamily domain containing 4B4	1423	peak_4624	39892760	39899238	-	NA
chr10	39959369	39960611	Mfsd4b3	major facilitator superfamily domain containing 4B3	1243	peak_4625	39946912	39960153	-	ENSMUSG00000071335
chr10	39959369	39960611	Mfsd4b5	major facilitator superfamily domain containing 4B5	1243	peak_4625	39958061	39986646	-	ENSMUSG00000038528
chr10	40023978	40025945	Mfsd4b1	major facilitator superfamily domain containing 4B1	1968	peak_4626	40001573	40025268	-	ENSMUSG00000038522
chr10	40036558	40037712	Slc16a10	solute carrier family 16 (monocarboxylic acid transporters), member 10	1155	peak_4627	40033535	40142254	-	ENSMUSG00000019838
chr10	40053195	40054987	Slc16a10	solute carrier family 16 (monocarboxylic acid transporters), member 10	1793	peak_4628	40033535	40142254	-	ENSMUSG00000019838
chr10	40068704	40069988	Slc16a10	solute carrier family 16 (monocarboxylic acid transporters), member 10	1285	peak_4629	40033535	40142254	-	ENSMUSG00000019838
chr10	40107653	40108763	Slc16a10	solute carrier family 16 (monocarboxylic acid transporters), member 10	1111	peak_4630	40033535	40142254	-	ENSMUSG00000019838
chr10	40113094	40114262	Slc16a10	solute carrier family 16 (monocarboxylic acid transporters), member 10	1169	peak_4631	40033535	40142254	-	ENSMUSG00000019838
chr10	40140718	40142852	Slc16a10	solute carrier family 16 (monocarboxylic acid transporters), member 10	2135	peak_4632	40033535	40142254	-	ENSMUSG00000019838
chr10	40164566	40166205	Slc16a10	solute carrier family 16 (monocarboxylic acid transporters), member 10	1640	peak_4633	40033535	40142254	-	ENSMUSG00000019838
chr10	40177374	40178139	Slc16a10	solute carrier family 16 (monocarboxylic acid transporters), member 10	766	peak_4634	40033535	40142254	-	ENSMUSG00000019838
chr10	40212252	40212951	Rpf2	ribosome production factor 2 homolog	700	peak_4635	40223246	40247039	-	ENSMUSG00000038510
chr10	40246330	40247814	Rpf2	ribosome production factor 2 homolog	1485	peak_4636	40223246	40247039	-	ENSMUSG00000038510
chr10	40256671	40259397	Gtf3c6	general transcription factor IIIC, polypeptide 6, alpha	2727	peak_4637	40249203	40257665	-	ENSMUSG00000019837
chr10	40283887	40285148	Amd1	S-adenosylmethionine decarboxylase 1	1262	peak_4638	40287458	40302188	-	ENSMUSG00000075232
chr10	40300413	40303116	Amd1	S-adenosylmethionine decarboxylase 1	2704	peak_4639	40287458	40302188	-	ENSMUSG00000075232
chr10	40348226	40350393	Cdk19	cyclin-dependent kinase 19	2168	peak_4640	40339564	40483818	+	ENSMUSG00000038481
chr10	40371327	40373142	Cdk19	cyclin-dependent kinase 19	1816	peak_4641	40339564	40483818	+	ENSMUSG00000038481
chr10	40592067	40593032	Slc22a16	solute carrier family 22 (organic cation transporter), member 16	966	peak_4642	40570362	40604132	+	ENSMUSG00000019834
chr10	40629029	40630738	Ddo	D-aspartate oxidase	1710	peak_4643	40630011	40681847	+	ENSMUSG00000063428
chr10	40637336	40640712	Ddo	D-aspartate oxidase	3377	peak_4644	40630011	40681847	+	ENSMUSG00000063428
chr10	40672117	40675881	Ddo	D-aspartate oxidase	3765	peak_4645	40630011	40681847	+	ENSMUSG00000063428
chr10	40678426	40679793	Ddo	D-aspartate oxidase	1368	peak_4646	40630011	40681847	+	ENSMUSG00000063428
chr10	40681690	40684957	Ddo	D-aspartate oxidase	3268	peak_4647	40630011	40681847	+	ENSMUSG00000063428
chr10	40681690	40684957	Mettl24	methyltransferase like 24	3268	peak_4647	40683282	40811083	+	ENSMUSG00000045555
chr10	40686644	40689567	Mettl24	methyltransferase like 24	2924	peak_4648	40683282	40811083	+	ENSMUSG00000045555
chr10	40716314	40717784	Mettl24	methyltransferase like 24	1471	peak_4649	40683282	40811083	+	ENSMUSG00000045555
chr10	40730101	40730758	Mettl24	methyltransferase like 24	658	peak_4650	40683282	40811083	+	ENSMUSG00000045555
chr10	40732397	40734455	Mettl24	methyltransferase like 24	2059	peak_4651	40683282	40811083	+	ENSMUSG00000045555
chr10	40737041	40738399	Mettl24	methyltransferase like 24	1359	peak_4652	40683282	40811083	+	ENSMUSG00000045555
chr10	40750245	40751730	Mettl24	methyltransferase like 24	1486	peak_4653	40683282	40811083	+	ENSMUSG00000045555
chr10	40761585	40763812	Mettl24	methyltransferase like 24	2228	peak_4654	40683282	40811083	+	ENSMUSG00000045555
chr10	40774686	40775844	Mettl24	methyltransferase like 24	1159	peak_4655	40683282	40811083	+	ENSMUSG00000045555
chr10	40804672	40805507	Mettl24	methyltransferase like 24	836	peak_4656	40683282	40811083	+	ENSMUSG00000045555
chr10	40825433	40827065	Cdc40	cell division cycle 40	1633	peak_4657	40831622	40883143	-	ENSMUSG00000038446
chr10	40827210	40828868	Cdc40	cell division cycle 40	1659	peak_4658	40831622	40883143	-	ENSMUSG00000038446
chr10	40830333	40831001	Cdc40	cell division cycle 40	669	peak_4659	40831622	40883143	-	ENSMUSG00000038446
chr10	40834621	40835412	Cdc40	cell division cycle 40	792	peak_4660	40831622	40883143	-	ENSMUSG00000038446
chr10	40843375	40845694	Cdc40	cell division cycle 40	2320	peak_4661	40831622	40883143	-	ENSMUSG00000038446
chr10	40879810	40881897	Cdc40	cell division cycle 40	2088	peak_4662	40831622	40883143	-	ENSMUSG00000038446
chr10	40882131	40886250	Cdc40	cell division cycle 40	4120	peak_4663	40831622	40883143	-	ENSMUSG00000038446
chr10	40882131	40886250	Wasf1	WAS protein family, member 1	4120	peak_4663	40883534	40938569	+	ENSMUSG00000019831
chr10	40894606	40898513	Wasf1	WAS protein family, member 1	3908	peak_4664	40883534	40938569	+	ENSMUSG00000019831
chr10	40918262	40920403	Wasf1	WAS protein family, member 1	2142	peak_4665	40883534	40938569	+	ENSMUSG00000019831
chr10	40935358	40937907	Wasf1	WAS protein family, member 1	2550	peak_4666	40883534	40938569	+	ENSMUSG00000019831
chr10	40940431	40945213	Wasf1	WAS protein family, member 1	4783	peak_4667	40883534	40938569	+	ENSMUSG00000019831
chr10	40956073	40957901	Wasf1	WAS protein family, member 1	1829	peak_4668	40883534	40938569	+	ENSMUSG00000019831
chr10	40963083	40965052	Wasf1	WAS protein family, member 1	1970	peak_4669	40883534	40938569	+	ENSMUSG00000019831
chr10	40970646	40971860	Wasf1	WAS protein family, member 1	1215	peak_4670	40883534	40938569	+	ENSMUSG00000019831
chr10	40998155	40998799	Wasf1	WAS protein family, member 1	645	peak_4671	40883534	40938569	+	ENSMUSG00000019831
chr10	41003550	41004773	Wasf1	WAS protein family, member 1	1224	peak_4672	40883534	40938569	+	ENSMUSG00000019831
chr10	41037545	41038285	Gpr6	G protein-coupled receptor 6	741	peak_4673	41070493	41071584	-	ENSMUSG00000046922
chr10	41071101	41072597	Gpr6	G protein-coupled receptor 6	1497	peak_4674	41070493	41071584	-	ENSMUSG00000046922
chr10	41208714	41209728	Fig4	FIG4 phosphoinositide 5-phosphatase	1015	peak_4675	41188172	41303241	-	ENSMUSG00000038417
chr10	41244582	41246512	Fig4	FIG4 phosphoinositide 5-phosphatase	1931	peak_4676	41188172	41303241	-	ENSMUSG00000038417
chr10	41288560	41289432	Fig4	FIG4 phosphoinositide 5-phosphatase	873	peak_4677	41188172	41303241	-	ENSMUSG00000038417
chr10	41302011	41304391	Fig4	FIG4 phosphoinositide 5-phosphatase	2381	peak_4678	41188172	41303241	-	ENSMUSG00000038417
chr10	41315739	41316372	Fig4	FIG4 phosphoinositide 5-phosphatase	634	peak_4679	41188172	41303241	-	ENSMUSG00000038417
chr10	41449464	41450931	Zbtb24	zinc finger and BTB domain containing 24	1468	peak_4680	41450358	41465582	+	ENSMUSG00000019826
chr10	41461011	41461786	Zbtb24	zinc finger and BTB domain containing 24	776	peak_4681	41450358	41465582	+	ENSMUSG00000019826
chr10	41489910	41490974	Ppil6	peptidylprolyl isomerase (cyclophilin)-like 6	1065	peak_4682	41490439	41514288	+	ENSMUSG00000078451
chr10	41489910	41490974	Smpd2	sphingomyelin phosphodiesterase 2, neutral	1065	peak_4682	41486702	41490340	-	ENSMUSG00000019822
chr10	41505160	41506080	Ppil6	peptidylprolyl isomerase (cyclophilin)-like 6	921	peak_4683	41490439	41514288	+	ENSMUSG00000078451
chr10	41517807	41520457	Cd164	CD164 antigen	2651	peak_4684	41519500	41531042	+	ENSMUSG00000019818
chr10	41678591	41679471	Cep57l1	centrosomal protein 57-like 1	881	peak_4685	41718840	41809868	-	ENSMUSG00000019813
chr10	41682303	41683201	Cep57l1	centrosomal protein 57-like 1	899	peak_4686	41718840	41809868	-	ENSMUSG00000019813
chr10	41689857	41690645	Cep57l1	centrosomal protein 57-like 1	789	peak_4687	41718840	41809868	-	ENSMUSG00000019813
chr10	41715996	41716992	Cep57l1	centrosomal protein 57-like 1	997	peak_4688	41718840	41809868	-	ENSMUSG00000019813
chr10	41746161	41746848	Cep57l1	centrosomal protein 57-like 1	688	peak_4689	41718840	41809868	-	ENSMUSG00000019813
chr10	41808986	41811835	Cep57l1	centrosomal protein 57-like 1	2850	peak_4690	41718840	41809868	-	ENSMUSG00000019813
chr10	41808986	41811835	Sesn1	sestrin 1	2850	peak_4690	41810574	41908436	+	ENSMUSG00000038332
chr10	41819060	41819734	Sesn1	sestrin 1	675	peak_4691	41810574	41908436	+	ENSMUSG00000038332
chr10	41822018	41823331	Sesn1	sestrin 1	1314	peak_4692	41810574	41908436	+	ENSMUSG00000038332
chr10	41830416	41831335	Sesn1	sestrin 1	920	peak_4693	41810574	41908436	+	ENSMUSG00000038332
chr10	41839719	41840645	Sesn1	sestrin 1	927	peak_4694	41810574	41908436	+	ENSMUSG00000038332
chr10	41866535	41867134	Sesn1	sestrin 1	600	peak_4695	41810574	41908436	+	ENSMUSG00000038332
chr10	41886650	41889181	Sesn1	sestrin 1	2532	peak_4696	41810574	41908436	+	ENSMUSG00000038332
chr10	41931019	41933149	Armc2	armadillo repeat containing 2	2131	peak_4697	41914990	42018382	-	ENSMUSG00000071324
chr10	41934483	41936874	Armc2	armadillo repeat containing 2	2392	peak_4698	41914990	42018382	-	ENSMUSG00000071324
chr10	41980780	41981438	Armc2	armadillo repeat containing 2	659	peak_4699	41914990	42018382	-	ENSMUSG00000071324
chr10	42017811	42019072	Armc2	armadillo repeat containing 2	1262	peak_4700	41914990	42018382	-	ENSMUSG00000071324
chr10	42027425	42027951	Armc2	armadillo repeat containing 2	527	peak_4701	41914990	42018382	-	ENSMUSG00000071324
chr10	42243844	42244625	Foxo3	forkhead box O3	782	peak_4702	42185786	42276742	-	ENSMUSG00000048756
chr10	42273806	42279297	Foxo3	forkhead box O3	5492	peak_4703	42185786	42276742	-	ENSMUSG00000048756
chr10	42308208	42308860	Lace1	lactation elevated 1	653	peak_4704	42312585	42478565	-	ENSMUSG00000038302
chr10	42410320	42411472	Lace1	lactation elevated 1	1153	peak_4705	42312585	42478565	-	ENSMUSG00000038302
chr10	42414257	42415106	Lace1	lactation elevated 1	850	peak_4706	42312585	42478565	-	ENSMUSG00000038302
chr10	42415887	42417629	Lace1	lactation elevated 1	1743	peak_4707	42312585	42478565	-	ENSMUSG00000038302
chr10	42477363	42479084	Lace1	lactation elevated 1	1722	peak_4708	42312585	42478565	-	ENSMUSG00000038302
chr10	42480554	42481081	Lace1	lactation elevated 1	528	peak_4709	42312585	42478565	-	ENSMUSG00000038302
chr10	42501235	42503226	Snx3	sorting nexin 3	1992	peak_4710	42502054	42535369	+	ENSMUSG00000019804
chr10	42678416	42679317	Ostm1	osteopetrosis associated transmembrane protein 1	902	peak_4711	42678916	42702462	+	ENSMUSG00000038280
chr10	42760678	42763067	Sec63	SEC63-like (S. cerevisiae)	2390	peak_4712	42761496	42832514	+	ENSMUSG00000019802
chr10	42941744	42942546	Scml4	sex comb on midleg-like 4 (Drosophila)	803	peak_4713	42860512	42960782	+	ENSMUSG00000044770
chr10	42957764	42959181	Scml4	sex comb on midleg-like 4 (Drosophila)	1418	peak_4714	42860512	42960782	+	ENSMUSG00000044770
chr10	42959852	42961789	Scml4	sex comb on midleg-like 4 (Drosophila)	1938	peak_4715	42860512	42960782	+	ENSMUSG00000044770
chr10	42992976	42995318	Sobp	sine oculis-binding protein homolog (Drosophila)	2343	peak_4716	43002500	43174530	-	ENSMUSG00000038248
chr10	43005853	43007529	Sobp	sine oculis-binding protein homolog (Drosophila)	1677	peak_4717	43002500	43174530	-	ENSMUSG00000038248
chr10	43023300	43024873	Sobp	sine oculis-binding protein homolog (Drosophila)	1574	peak_4718	43002500	43174530	-	ENSMUSG00000038248
chr10	43052334	43055103	Sobp	sine oculis-binding protein homolog (Drosophila)	2770	peak_4719	43002500	43174530	-	ENSMUSG00000038248
chr10	43075246	43077073	Sobp	sine oculis-binding protein homolog (Drosophila)	1828	peak_4720	43002500	43174530	-	ENSMUSG00000038248
chr10	43095304	43097369	Sobp	sine oculis-binding protein homolog (Drosophila)	2066	peak_4721	43002500	43174530	-	ENSMUSG00000038248
chr10	43106023	43107738	Sobp	sine oculis-binding protein homolog (Drosophila)	1716	peak_4722	43002500	43174530	-	ENSMUSG00000038248
chr10	43120967	43122156	Sobp	sine oculis-binding protein homolog (Drosophila)	1190	peak_4723	43002500	43174530	-	ENSMUSG00000038248
chr10	43128491	43129805	Sobp	sine oculis-binding protein homolog (Drosophila)	1315	peak_4724	43002500	43174530	-	ENSMUSG00000038248
chr10	43164096	43165126	Sobp	sine oculis-binding protein homolog (Drosophila)	1031	peak_4725	43002500	43174530	-	ENSMUSG00000038248
chr10	43168598	43169698	Sobp	sine oculis-binding protein homolog (Drosophila)	1101	peak_4726	43002500	43174530	-	ENSMUSG00000038248
chr10	43170690	43176266	9030612E09Rik	RIKEN cDNA 9030612E09 gene	5577	peak_4727	43174699	43176565	+	ENSMUSG00000045008
chr10	43170690	43176266	Sobp	sine oculis-binding protein homolog (Drosophila)	5577	peak_4727	43002500	43174530	-	ENSMUSG00000038248
chr10	43220408	43222262	Pdss2	prenyl (solanesyl) diphosphate synthase, subunit 2	1855	peak_4728	43221486	43464882	+	ENSMUSG00000038240
chr10	43275483	43277404	Pdss2	prenyl (solanesyl) diphosphate synthase, subunit 2	1922	peak_4729	43221486	43464882	+	ENSMUSG00000038240
chr10	43279443	43280543	Pdss2	prenyl (solanesyl) diphosphate synthase, subunit 2	1101	peak_4730	43221486	43464882	+	ENSMUSG00000038240
chr10	43321996	43323267	Pdss2	prenyl (solanesyl) diphosphate synthase, subunit 2	1272	peak_4731	43221486	43464882	+	ENSMUSG00000038240
chr10	43349292	43350836	Pdss2	prenyl (solanesyl) diphosphate synthase, subunit 2	1545	peak_4732	43221486	43464882	+	ENSMUSG00000038240
chr10	43395575	43396536	Pdss2	prenyl (solanesyl) diphosphate synthase, subunit 2	962	peak_4733	43221486	43464882	+	ENSMUSG00000038240
chr10	43420432	43421460	Pdss2	prenyl (solanesyl) diphosphate synthase, subunit 2	1029	peak_4734	43221486	43464882	+	ENSMUSG00000038240
chr10	43440676	43441592	Pdss2	prenyl (solanesyl) diphosphate synthase, subunit 2	917	peak_4735	43221486	43464882	+	ENSMUSG00000038240
chr10	43452107	43452978	Pdss2	prenyl (solanesyl) diphosphate synthase, subunit 2	872	peak_4736	43221486	43464882	+	ENSMUSG00000038240
chr10	43477217	43480661	Bend3	BEN domain containing 3	3445	peak_4737	43479140	43515417	+	ENSMUSG00000038214
chr10	43527132	43527947	1700021F05Rik	RIKEN cDNA 1700021F05 gene	816	peak_4738	43525121	43540994	-	ENSMUSG00000019797
chr10	43539714	43541439	1700021F05Rik	RIKEN cDNA 1700021F05 gene	1726	peak_4739	43525121	43540994	-	ENSMUSG00000019797
chr10	43543946	43544895	1700021F05Rik	RIKEN cDNA 1700021F05 gene	950	peak_4740	43525121	43540994	-	ENSMUSG00000019797
chr10	43574795	43575642	Cd24a	CD24a antigen	848	peak_4741	43579169	43584265	+	ENSMUSG00000047139
chr10	43625030	43625851	F830002L21Rik	RIKEN cDNA F830002L21 gene	822	peak_4742	43593427	43630913	+	ENSMUSG00000075184
chr10	43630314	43632240	F830002L21Rik	RIKEN cDNA F830002L21 gene	1927	peak_4743	43593427	43630913	+	ENSMUSG00000075184
chr10	43648892	43649901	F830002L21Rik	RIKEN cDNA F830002L21 gene	1010	peak_4744	43593427	43630913	+	ENSMUSG00000075184
chr10	43688969	43689872	1700027J07Rik	RIKEN cDNA 1700027J07 gene	904	peak_4745	43746158	43765836	+	NA
chr10	43739687	43741040	1700027J07Rik	RIKEN cDNA 1700027J07 gene	1354	peak_4746	43746158	43765836	+	NA
chr10	43777431	43778591	1700027J07Rik	RIKEN cDNA 1700027J07 gene	1161	peak_4747	43746158	43765836	+	NA
chr10	43901010	43902505	Qrsl1	glutaminyl-tRNA synthase (glutamine-hydrolyzing)-like 1	1496	peak_4748	43874190	43901736	-	ENSMUSG00000019863
chr10	43901010	43902505	Rtn4ip1	reticulon 4 interacting protein 1	1496	peak_4748	43901807	43947862	+	ENSMUSG00000019864
chr10	43953796	43954522	Aim1	absent in melanoma 1	727	peak_4749	43950307	44004846	-	ENSMUSG00000019866
chr10	43964604	43965841	Aim1	absent in melanoma 1	1238	peak_4750	43950307	44004846	-	ENSMUSG00000019866
chr10	44160140	44160865	Speer5-ps1	spermatogenesis associated glutamate (E)-rich protein 5, pseudogene 1	726	peak_4751	44170447	44219585	+	NA
chr10	44267340	44269156	Atg5	autophagy related 5	1817	peak_4752	44268339	44364299	+	ENSMUSG00000038160
chr10	44284848	44285766	Atg5	autophagy related 5	919	peak_4753	44268339	44364299	+	ENSMUSG00000038160
chr10	44292161	44292832	Atg5	autophagy related 5	672	peak_4754	44268339	44364299	+	ENSMUSG00000038160
chr10	44303488	44304623	Atg5	autophagy related 5	1136	peak_4755	44268339	44364299	+	ENSMUSG00000038160
chr10	44328118	44328787	Atg5	autophagy related 5	670	peak_4756	44268339	44364299	+	ENSMUSG00000038160
chr10	44360315	44361362	Atg5	autophagy related 5	1048	peak_4757	44268339	44364299	+	ENSMUSG00000038160
chr10	44376985	44378902	Atg5	autophagy related 5	1918	peak_4758	44268339	44364299	+	ENSMUSG00000038160
chr10	44379991	44381645	Atg5	autophagy related 5	1655	peak_4759	44268339	44364299	+	ENSMUSG00000038160
chr10	44434738	44435094	Prdm1	PR domain containing 1, with ZNF domain	357	peak_4760	44437174	44528501	-	ENSMUSG00000038151
chr10	44443803	44444962	Prdm1	PR domain containing 1, with ZNF domain	1160	peak_4761	44437174	44528501	-	ENSMUSG00000038151
chr10	44454619	44455401	Prdm1	PR domain containing 1, with ZNF domain	783	peak_4762	44437174	44528501	-	ENSMUSG00000038151
chr10	44457341	44459650	Prdm1	PR domain containing 1, with ZNF domain	2310	peak_4763	44437174	44528501	-	ENSMUSG00000038151
chr10	44599521	44600828	Prdm1	PR domain containing 1, with ZNF domain	1308	peak_4764	44437174	44528501	-	ENSMUSG00000038151
chr10	44838903	44840206	Prep	prolyl endopeptidase	1304	peak_4765	45067214	45158995	+	ENSMUSG00000019849
chr10	44945261	44945839	Prep	prolyl endopeptidase	579	peak_4766	45067214	45158995	+	ENSMUSG00000019849
chr10	45045202	45045824	Prep	prolyl endopeptidase	623	peak_4767	45067214	45158995	+	ENSMUSG00000019849
chr10	45051063	45051528	Prep	prolyl endopeptidase	466	peak_4768	45067214	45158995	+	ENSMUSG00000019849
chr10	45066238	45068050	Prep	prolyl endopeptidase	1813	peak_4769	45067214	45158995	+	ENSMUSG00000019849
chr10	45098606	45099093	Prep	prolyl endopeptidase	488	peak_4770	45067214	45158995	+	ENSMUSG00000019849
chr10	45128503	45129622	Prep	prolyl endopeptidase	1120	peak_4771	45067214	45158995	+	ENSMUSG00000019849
chr10	45136139	45137751	Prep	prolyl endopeptidase	1613	peak_4772	45067214	45158995	+	ENSMUSG00000019849
chr10	45154396	45155255	Prep	prolyl endopeptidase	860	peak_4773	45067214	45158995	+	ENSMUSG00000019849
chr10	45289016	45290063	Popdc3	popeye domain containing 3	1048	peak_4774	45289305	45318450	+	ENSMUSG00000019848
chr10	45298294	45299070	Popdc3	popeye domain containing 3	777	peak_4775	45289305	45318450	+	ENSMUSG00000019848
chr10	45314532	45315751	Popdc3	popeye domain containing 3	1220	peak_4776	45289305	45318450	+	ENSMUSG00000019848
chr10	45334848	45337801	Bves	blood vessel epicardial substance	2954	peak_4777	45335762	45369708	+	ENSMUSG00000071317
chr10	45373041	45374044	Lin28b	lin-28 homolog B (C. elegans)	1004	peak_4778	45376619	45486395	-	ENSMUSG00000063804
chr10	45485240	45487174	Lin28b	lin-28 homolog B (C. elegans)	1935	peak_4779	45376619	45486395	-	ENSMUSG00000063804
chr10	45577111	45578916	Hace1	HECT domain and ankyrin repeat containing, E3 ubiquitin protein ligase 1	1806	peak_4780	45577829	45712345	+	ENSMUSG00000038822
chr10	45667904	45669788	Hace1	HECT domain and ankyrin repeat containing, E3 ubiquitin protein ligase 1	1885	peak_4781	45577829	45712345	+	ENSMUSG00000038822
chr10	45675686	45677768	Hace1	HECT domain and ankyrin repeat containing, E3 ubiquitin protein ligase 1	2083	peak_4782	45577829	45712345	+	ENSMUSG00000038822
chr10	45718448	45719422	Hace1	HECT domain and ankyrin repeat containing, E3 ubiquitin protein ligase 1	975	peak_4783	45577829	45712345	+	ENSMUSG00000038822
chr10	45723115	45724096	Hace1	HECT domain and ankyrin repeat containing, E3 ubiquitin protein ligase 1	982	peak_4784	45577829	45712345	+	ENSMUSG00000038822
chr10	45733266	45734076	Hace1	HECT domain and ankyrin repeat containing, E3 ubiquitin protein ligase 1	811	peak_4785	45577829	45712345	+	ENSMUSG00000038822
chr10	45763287	45764131	D030045P18Rik	RIKEN cDNA D030045P18 gene	845	peak_4786	45807704	45852018	+	NA
chr10	45783712	45785343	D030045P18Rik	RIKEN cDNA D030045P18 gene	1632	peak_4787	45807704	45852018	+	NA
chr10	45796119	45796850	D030045P18Rik	RIKEN cDNA D030045P18 gene	732	peak_4788	45807704	45852018	+	NA
chr10	45799928	45801063	D030045P18Rik	RIKEN cDNA D030045P18 gene	1136	peak_4789	45807704	45852018	+	NA
chr10	45806357	45808380	D030045P18Rik	RIKEN cDNA D030045P18 gene	2024	peak_4790	45807704	45852018	+	NA
chr10	45810381	45812325	D030045P18Rik	RIKEN cDNA D030045P18 gene	1945	peak_4791	45807704	45852018	+	NA
chr10	45846685	45847773	D030045P18Rik	RIKEN cDNA D030045P18 gene	1089	peak_4792	45807704	45852018	+	NA
chr10	45852297	45853468	D030045P18Rik	RIKEN cDNA D030045P18 gene	1172	peak_4793	45807704	45852018	+	NA
chr10	45888594	45890220	D030045P18Rik	RIKEN cDNA D030045P18 gene	1627	peak_4794	45807704	45852018	+	NA
chr10	45916830	45917356	D030045P18Rik	RIKEN cDNA D030045P18 gene	527	peak_4795	45807704	45852018	+	NA
chr10	45983069	45984781	D030045P18Rik	RIKEN cDNA D030045P18 gene	1713	peak_4796	45807704	45852018	+	NA
chr10	46011565	46012728	D030045P18Rik	RIKEN cDNA D030045P18 gene	1164	peak_4797	45807704	45852018	+	NA
chr10	46045101	46048681	D030045P18Rik	RIKEN cDNA D030045P18 gene	3581	peak_4798	45807704	45852018	+	NA
chr10	46057147	46058540	Snord14d	small nucleolar RNA, C/D box 14D	1394	peak_4799	46244748	46244770	+	ENSMUSG00000095118
chr10	46070720	46073121	Snord14d	small nucleolar RNA, C/D box 14D	2402	peak_4800	46244748	46244770	+	ENSMUSG00000095118
chr10	46193927	46194645	Snord14d	small nucleolar RNA, C/D box 14D	719	peak_4801	46244748	46244770	+	ENSMUSG00000095118
chr10	46345057	46346275	Snord14d	small nucleolar RNA, C/D box 14D	1219	peak_4802	46244748	46244770	+	ENSMUSG00000095118
chr10	46403827	46404864	Snord14d	small nucleolar RNA, C/D box 14D	1038	peak_4803	46244748	46244770	+	ENSMUSG00000095118
chr10	46513330	46514463	Snord14d	small nucleolar RNA, C/D box 14D	1134	peak_4804	46244748	46244770	+	ENSMUSG00000095118
chr10	46574541	46575752	Snord14d	small nucleolar RNA, C/D box 14D	1212	peak_4805	46244748	46244770	+	ENSMUSG00000095118
chr10	47210103	47210822	Snord14d	small nucleolar RNA, C/D box 14D	720	peak_4806	46244748	46244770	+	ENSMUSG00000095118
chr10	47400408	47400909	Snord14d	small nucleolar RNA, C/D box 14D	502	peak_4807	46244748	46244770	+	ENSMUSG00000095118
chr10	47978576	47979955	C130030K03Rik	proteasome (prosome, macropain) subunit, alpha type 6 pseudogene	1380	peak_4808	49093681	49095843	-	NA
chr10	47990881	47992303	C130030K03Rik	proteasome (prosome, macropain) subunit, alpha type 6 pseudogene	1423	peak_4809	49093681	49095843	-	NA
chr10	48010281	48011642	C130030K03Rik	proteasome (prosome, macropain) subunit, alpha type 6 pseudogene	1362	peak_4810	49093681	49095843	-	NA
chr10	48046349	48047411	C130030K03Rik	proteasome (prosome, macropain) subunit, alpha type 6 pseudogene	1063	peak_4811	49093681	49095843	-	NA
chr10	48581420	48582660	C130030K03Rik	proteasome (prosome, macropain) subunit, alpha type 6 pseudogene	1241	peak_4812	49093681	49095843	-	NA
chr10	48605175	48606000	C130030K03Rik	proteasome (prosome, macropain) subunit, alpha type 6 pseudogene	826	peak_4813	49093681	49095843	-	NA
chr10	49130976	49131841	Grik2	glutamate receptor, ionotropic, kainate 2 (beta 2)	866	peak_4814	49099463	49788754	-	ENSMUSG00000056073
chr10	49142253	49143447	Grik2	glutamate receptor, ionotropic, kainate 2 (beta 2)	1195	peak_4815	49099463	49788754	-	ENSMUSG00000056073
chr10	49255594	49257054	Grik2	glutamate receptor, ionotropic, kainate 2 (beta 2)	1461	peak_4816	49099463	49788754	-	ENSMUSG00000056073
chr10	49404272	49404785	Grik2	glutamate receptor, ionotropic, kainate 2 (beta 2)	514	peak_4817	49099463	49788754	-	ENSMUSG00000056073
chr10	49436125	49438237	Grik2	glutamate receptor, ionotropic, kainate 2 (beta 2)	2113	peak_4818	49099463	49788754	-	ENSMUSG00000056073
chr10	49456261	49458674	Grik2	glutamate receptor, ionotropic, kainate 2 (beta 2)	2414	peak_4819	49099463	49788754	-	ENSMUSG00000056073
chr10	49473320	49474620	Grik2	glutamate receptor, ionotropic, kainate 2 (beta 2)	1301	peak_4820	49099463	49788754	-	ENSMUSG00000056073
chr10	49562746	49564296	Grik2	glutamate receptor, ionotropic, kainate 2 (beta 2)	1551	peak_4821	49099463	49788754	-	ENSMUSG00000056073
chr10	49623691	49624416	Grik2	glutamate receptor, ionotropic, kainate 2 (beta 2)	726	peak_4822	49099463	49788754	-	ENSMUSG00000056073
chr10	49626762	49628561	Grik2	glutamate receptor, ionotropic, kainate 2 (beta 2)	1800	peak_4823	49099463	49788754	-	ENSMUSG00000056073
chr10	49651330	49653160	Grik2	glutamate receptor, ionotropic, kainate 2 (beta 2)	1831	peak_4824	49099463	49788754	-	ENSMUSG00000056073
chr10	49777968	49779474	Grik2	glutamate receptor, ionotropic, kainate 2 (beta 2)	1507	peak_4825	49099463	49788754	-	ENSMUSG00000056073
chr10	49779652	49789423	Grik2	glutamate receptor, ionotropic, kainate 2 (beta 2)	9772	peak_4826	49099463	49788754	-	ENSMUSG00000056073
chr10	49984652	49986102	Grik2	glutamate receptor, ionotropic, kainate 2 (beta 2)	1451	peak_4827	49099463	49788754	-	ENSMUSG00000056073
chr10	50199678	50200388	Ascc3	activating signal cointegrator 1 complex subunit 3	711	peak_4828	50592669	50851202	+	ENSMUSG00000038774
chr10	50370392	50371056	Ascc3	activating signal cointegrator 1 complex subunit 3	665	peak_4829	50592669	50851202	+	ENSMUSG00000038774
chr10	50591419	50594047	Ascc3	activating signal cointegrator 1 complex subunit 3	2629	peak_4830	50592669	50851202	+	ENSMUSG00000038774
chr10	50656973	50658151	Ascc3	activating signal cointegrator 1 complex subunit 3	1179	peak_4831	50592669	50851202	+	ENSMUSG00000038774
chr10	50671142	50672754	Ascc3	activating signal cointegrator 1 complex subunit 3	1613	peak_4832	50592669	50851202	+	ENSMUSG00000038774
chr10	50698479	50700000	Ascc3	activating signal cointegrator 1 complex subunit 3	1522	peak_4833	50592669	50851202	+	ENSMUSG00000038774
chr10	50703711	50705072	Ascc3	activating signal cointegrator 1 complex subunit 3	1362	peak_4834	50592669	50851202	+	ENSMUSG00000038774
chr10	50710879	50712206	Ascc3	activating signal cointegrator 1 complex subunit 3	1328	peak_4835	50592669	50851202	+	ENSMUSG00000038774
chr10	50742863	50744282	Ascc3	activating signal cointegrator 1 complex subunit 3	1420	peak_4836	50592669	50851202	+	ENSMUSG00000038774
chr10	50761912	50764306	Ascc3	activating signal cointegrator 1 complex subunit 3	2395	peak_4837	50592669	50851202	+	ENSMUSG00000038774
chr10	50843031	50843800	Ascc3	activating signal cointegrator 1 complex subunit 3	770	peak_4838	50592669	50851202	+	ENSMUSG00000038774
chr10	50897334	50902393	Sim1	single-minded homolog 1 (Drosophila)	5060	peak_4839	50895651	50989152	+	ENSMUSG00000019913
chr10	51270715	51272219	Lilr4b	leukocyte immunoglobulin-like receptor, subfamily B, member 4B	1505	peak_4840	51480612	51486329	+	ENSMUSG00000089672
chr10	51404750	51405852	Lilr4b	leukocyte immunoglobulin-like receptor, subfamily B, member 4B	1103	peak_4841	51480612	51486329	+	ENSMUSG00000089672
chr10	51552978	51554291	Fam162b	family with sequence similarity 162, member B	1314	peak_4842	51585450	51590460	-	ENSMUSG00000019909
chr10	51594712	51595735	Fam162b	family with sequence similarity 162, member B	1024	peak_4843	51585450	51590460	-	ENSMUSG00000019909
chr10	51657273	51657752	Rfx6	regulatory factor X, 6	480	peak_4844	51677760	51730429	+	ENSMUSG00000019900
chr10	51779618	51780119	4933411G06Rik	Sumo1 pseudogene	502	peak_4845	51756174	51757194	-	ENSMUSG00000062224
chr10	52106099	52106631	Ros1	Ros1 proto-oncogene	533	peak_4846	52045926	52195244	-	ENSMUSG00000019893
chr10	52232263	52234950	Dcbld1	discoidin, CUB and LCCL domain containing 1	2688	peak_4847	52233619	52321377	+	ENSMUSG00000019891
chr10	52336051	52337981	Gopc	golgi associated PDZ and coiled-coil motif containing	1931	peak_4848	52337024	52382124	-	ENSMUSG00000019861
chr10	52379573	52383202	Gopc	golgi associated PDZ and coiled-coil motif containing	3630	peak_4849	52337024	52382124	-	ENSMUSG00000019861
chr10	52385070	52385996	Gopc	golgi associated PDZ and coiled-coil motif containing	927	peak_4850	52337024	52382124	-	ENSMUSG00000019861
chr10	52416115	52419592	Nus1	NUS1 dehydrodolichyl diphosphate synthase subunit	3478	peak_4851	52417547	52440192	+	ENSMUSG00000023068
chr10	52463491	52464967	Nus1	NUS1 dehydrodolichyl diphosphate synthase subunit	1477	peak_4852	52417547	52440192	+	ENSMUSG00000023068
chr10	52471278	52472376	Nus1	NUS1 dehydrodolichyl diphosphate synthase subunit	1099	peak_4853	52417547	52440192	+	ENSMUSG00000023068
chr10	52473790	52474937	Nus1	NUS1 dehydrodolichyl diphosphate synthase subunit	1148	peak_4854	52417547	52440192	+	ENSMUSG00000023068
chr10	52518807	52520233	Zfa-ps	zinc finger protein, autosomal, pseudogene	1427	peak_4855	52542320	52545739	-	ENSMUSG00000049576
chr10	52536869	52537533	Zfa-ps	zinc finger protein, autosomal, pseudogene	665	peak_4856	52542320	52545739	-	ENSMUSG00000049576
chr10	52689961	52692123	Slc35f1	solute carrier family 35, member F1	2163	peak_4857	52690501	53111622	+	ENSMUSG00000038602
chr10	52703962	52705352	Slc35f1	solute carrier family 35, member F1	1391	peak_4858	52690501	53111622	+	ENSMUSG00000038602
chr10	52712077	52713128	Slc35f1	solute carrier family 35, member F1	1052	peak_4859	52690501	53111622	+	ENSMUSG00000038602
chr10	52758526	52759509	Slc35f1	solute carrier family 35, member F1	984	peak_4860	52690501	53111622	+	ENSMUSG00000038602
chr10	52786513	52788011	Slc35f1	solute carrier family 35, member F1	1499	peak_4861	52690501	53111622	+	ENSMUSG00000038602
chr10	52864694	52865369	Slc35f1	solute carrier family 35, member F1	676	peak_4862	52690501	53111622	+	ENSMUSG00000038602
chr10	52923107	52923877	Slc35f1	solute carrier family 35, member F1	771	peak_4863	52690501	53111622	+	ENSMUSG00000038602
chr10	52926108	52926970	Slc35f1	solute carrier family 35, member F1	863	peak_4864	52690501	53111622	+	ENSMUSG00000038602
chr10	52982583	52983446	Slc35f1	solute carrier family 35, member F1	864	peak_4865	52690501	53111622	+	ENSMUSG00000038602
chr10	53060108	53061521	Slc35f1	solute carrier family 35, member F1	1414	peak_4866	52690501	53111622	+	ENSMUSG00000038602
chr10	53087765	53088245	Slc35f1	solute carrier family 35, member F1	481	peak_4867	52690501	53111622	+	ENSMUSG00000038602
chr10	53102361	53103049	Slc35f1	solute carrier family 35, member F1	689	peak_4868	52690501	53111622	+	ENSMUSG00000038602
chr10	53111275	53111941	Slc35f1	solute carrier family 35, member F1	667	peak_4869	52690501	53111622	+	ENSMUSG00000038602
chr10	53115000	53116728	Slc35f1	solute carrier family 35, member F1	1729	peak_4870	52690501	53111622	+	ENSMUSG00000038602
chr10	53123884	53125162	Slc35f1	solute carrier family 35, member F1	1279	peak_4871	52690501	53111622	+	ENSMUSG00000038602
chr10	53258160	53258913	Cep85l	centrosomal protein 85-like	754	peak_4872	53278081	53379851	-	ENSMUSG00000038594
chr10	53260251	53261866	Cep85l	centrosomal protein 85-like	1616	peak_4873	53278081	53379851	-	ENSMUSG00000038594
chr10	53328787	53330369	Cep85l	centrosomal protein 85-like	1583	peak_4874	53278081	53379851	-	ENSMUSG00000038594
chr10	53340240	53342026	Cep85l	centrosomal protein 85-like	1787	peak_4875	53278081	53379851	-	ENSMUSG00000038594
chr10	53340240	53342026	Pln	phospholamban	1787	peak_4875	53337686	53345999	+	ENSMUSG00000038583
chr10	53346211	53349407	Cep85l	centrosomal protein 85-like	3197	peak_4876	53278081	53379851	-	ENSMUSG00000038594
chr10	53376886	53380696	Cep85l	centrosomal protein 85-like	3811	peak_4877	53278081	53379851	-	ENSMUSG00000038594
chr10	53387931	53389240	Cep85l	centrosomal protein 85-like	1310	peak_4878	53278081	53379851	-	ENSMUSG00000038594
chr10	53397149	53399223	Cep85l	centrosomal protein 85-like	2075	peak_4879	53278081	53379851	-	ENSMUSG00000038594
chr10	53428873	53430371	Cep85l	centrosomal protein 85-like	1499	peak_4880	53278081	53379851	-	ENSMUSG00000038594
chr10	53462512	53463621	Gm20597	predicted gene, 20597	1110	peak_4881	53498443	53518989	-	NA
chr10	53464246	53465060	Gm20597	predicted gene, 20597	815	peak_4882	53498443	53518989	-	NA
chr10	53465527	53467052	Gm20597	predicted gene, 20597	1526	peak_4883	53498443	53518989	-	NA
chr10	53508915	53509887	Gm20597	predicted gene, 20597	973	peak_4884	53498443	53518989	-	NA
chr10	53518903	53519620	Gm20597	predicted gene, 20597	718	peak_4885	53498443	53518989	-	NA
chr10	53527937	53529147	Mcm9	minichromosome maintenance 9 homologous recombination repair factor	1211	peak_4886	53537324	53630439	-	ENSMUSG00000058298
chr10	53551471	53552381	Mcm9	minichromosome maintenance 9 homologous recombination repair factor	911	peak_4887	53537324	53630439	-	ENSMUSG00000058298
chr10	53591709	53593636	Mcm9	minichromosome maintenance 9 homologous recombination repair factor	1928	peak_4888	53537324	53630439	-	ENSMUSG00000058298
chr10	53595289	53598288	Asf1a	anti-silencing function 1A histone chaperone	3000	peak_4889	53596961	53609215	+	ENSMUSG00000019857
chr10	53595289	53598288	Mcm9	minichromosome maintenance 9 homologous recombination repair factor	3000	peak_4889	53537324	53630439	-	ENSMUSG00000058298
chr10	53611649	53612976	Mcm9	minichromosome maintenance 9 homologous recombination repair factor	1328	peak_4890	53537324	53630439	-	ENSMUSG00000058298
chr10	53628647	53631294	Mcm9	minichromosome maintenance 9 homologous recombination repair factor	2648	peak_4891	53537324	53630439	-	ENSMUSG00000058298
chr10	53641114	53642099	Fam184a	family with sequence similarity 184, member A	986	peak_4892	53633145	53750909	-	ENSMUSG00000019856
chr10	53673837	53674690	Fam184a	family with sequence similarity 184, member A	854	peak_4893	53633145	53750909	-	ENSMUSG00000019856
chr10	53709293	53710254	Fam184a	family with sequence similarity 184, member A	962	peak_4894	53633145	53750909	-	ENSMUSG00000019856
chr10	53734908	53736268	Fam184a	family with sequence similarity 184, member A	1361	peak_4895	53633145	53750909	-	ENSMUSG00000019856
chr10	53739758	53740719	Fam184a	family with sequence similarity 184, member A	962	peak_4896	53633145	53750909	-	ENSMUSG00000019856
chr10	53749141	53752277	Fam184a	family with sequence similarity 184, member A	3137	peak_4897	53633145	53750909	-	ENSMUSG00000019856
chr10	53795724	53796530	Fam184a	family with sequence similarity 184, member A	807	peak_4898	53633145	53750909	-	ENSMUSG00000019856
chr10	53812029	53813361	Fam184a	family with sequence similarity 184, member A	1333	peak_4899	53633145	53750909	-	ENSMUSG00000019856
chr10	53863232	53864108	Man1a	mannosidase 1, alpha	877	peak_4900	53906033	54075796	-	ENSMUSG00000003746
chr10	53925151	53926071	Man1a	mannosidase 1, alpha	921	peak_4901	53906033	54075796	-	ENSMUSG00000003746
chr10	53978537	53979703	Man1a	mannosidase 1, alpha	1167	peak_4902	53906033	54075796	-	ENSMUSG00000003746
chr10	53983261	53984726	Man1a	mannosidase 1, alpha	1466	peak_4903	53906033	54075796	-	ENSMUSG00000003746
chr10	54006411	54007720	Man1a	mannosidase 1, alpha	1310	peak_4904	53906033	54075796	-	ENSMUSG00000003746
chr10	54039722	54040997	Man1a	mannosidase 1, alpha	1276	peak_4905	53906033	54075796	-	ENSMUSG00000003746
chr10	54073945	54077711	Gm16998	predicted gene, 16998	3767	peak_4906	54075922	54081081	+	ENSMUSG00000097069
chr10	54073945	54077711	Man1a	mannosidase 1, alpha	3767	peak_4906	53906033	54075796	-	ENSMUSG00000003746
chr10	54169171	54169852	Gm16998	predicted gene, 16998	682	peak_4907	54075922	54081081	+	ENSMUSG00000097069
chr10	54360502	54361165	Gm16998	predicted gene, 16998	664	peak_4908	54075922	54081081	+	ENSMUSG00000097069
chr10	54381380	54382003	Gm16998	predicted gene, 16998	624	peak_4909	54075922	54081081	+	ENSMUSG00000097069
chr10	54448241	54449108	Gm16998	predicted gene, 16998	868	peak_4910	54075922	54081081	+	ENSMUSG00000097069
chr10	54548627	54549658	Gm16998	predicted gene, 16998	1032	peak_4911	54075922	54081081	+	ENSMUSG00000097069
chr10	54551390	54552533	Gm16998	predicted gene, 16998	1144	peak_4912	54075922	54081081	+	ENSMUSG00000097069
chr10	54656315	54656859	Gm16998	predicted gene, 16998	545	peak_4913	54075922	54081081	+	ENSMUSG00000097069
chr10	54748817	54749890	Gm16998	predicted gene, 16998	1074	peak_4914	54075922	54081081	+	ENSMUSG00000097069
chr10	54797019	54798273	Gm16998	predicted gene, 16998	1255	peak_4915	54075922	54081081	+	ENSMUSG00000097069
chr10	54841199	54842321	Gm16998	predicted gene, 16998	1123	peak_4916	54075922	54081081	+	ENSMUSG00000097069
chr10	54993572	54994298	Gm16998	predicted gene, 16998	727	peak_4917	54075922	54081081	+	ENSMUSG00000097069
chr10	55058718	55059707	Tbc1d32	TBC1 domain family, member 32	990	peak_4918	56014294	56228689	-	ENSMUSG00000038122
chr10	55099141	55100191	Tbc1d32	TBC1 domain family, member 32	1051	peak_4919	56014294	56228689	-	ENSMUSG00000038122
chr10	55146240	55146693	Tbc1d32	TBC1 domain family, member 32	454	peak_4920	56014294	56228689	-	ENSMUSG00000038122
chr10	55328644	55329065	Tbc1d32	TBC1 domain family, member 32	422	peak_4921	56014294	56228689	-	ENSMUSG00000038122
chr10	55444429	55445515	Tbc1d32	TBC1 domain family, member 32	1087	peak_4922	56014294	56228689	-	ENSMUSG00000038122
chr10	55926814	55927657	Tbc1d32	TBC1 domain family, member 32	844	peak_4923	56014294	56228689	-	ENSMUSG00000038122
chr10	55935444	55936173	Tbc1d32	TBC1 domain family, member 32	730	peak_4924	56014294	56228689	-	ENSMUSG00000038122
chr10	55964646	55965352	Tbc1d32	TBC1 domain family, member 32	707	peak_4925	56014294	56228689	-	ENSMUSG00000038122
chr10	55979934	55980906	Tbc1d32	TBC1 domain family, member 32	973	peak_4926	56014294	56228689	-	ENSMUSG00000038122
chr10	56037982	56039186	Tbc1d32	TBC1 domain family, member 32	1205	peak_4927	56014294	56228689	-	ENSMUSG00000038122
chr10	56058527	56059864	Tbc1d32	TBC1 domain family, member 32	1338	peak_4928	56014294	56228689	-	ENSMUSG00000038122
chr10	56061113	56062142	Tbc1d32	TBC1 domain family, member 32	1030	peak_4929	56014294	56228689	-	ENSMUSG00000038122
chr10	56105969	56107561	Msl3l2	male-specific lethal 3-like 2 (Drosophila)	1593	peak_4930	56106917	56116880	+	ENSMUSG00000047669
chr10	56105969	56107561	Tbc1d32	TBC1 domain family, member 32	1593	peak_4930	56014294	56228689	-	ENSMUSG00000038122
chr10	56114069	56116984	Msl3l2	male-specific lethal 3-like 2 (Drosophila)	2916	peak_4931	56106917	56116880	+	ENSMUSG00000047669
chr10	56114069	56116984	Tbc1d32	TBC1 domain family, member 32	2916	peak_4931	56014294	56228689	-	ENSMUSG00000038122
chr10	56163977	56166538	Tbc1d32	TBC1 domain family, member 32	2562	peak_4932	56014294	56228689	-	ENSMUSG00000038122
chr10	56172535	56173372	Tbc1d32	TBC1 domain family, member 32	838	peak_4933	56014294	56228689	-	ENSMUSG00000038122
chr10	56203533	56204985	Tbc1d32	TBC1 domain family, member 32	1453	peak_4934	56014294	56228689	-	ENSMUSG00000038122
chr10	56221981	56222499	Tbc1d32	TBC1 domain family, member 32	519	peak_4935	56014294	56228689	-	ENSMUSG00000038122
chr10	56227752	56229872	Tbc1d32	TBC1 domain family, member 32	2121	peak_4936	56014294	56228689	-	ENSMUSG00000038122
chr10	56339007	56339838	Gja1	gap junction protein, alpha 1	832	peak_4937	56377273	56390419	+	ENSMUSG00000050953
chr10	56368898	56369660	Gja1	gap junction protein, alpha 1	763	peak_4938	56377273	56390419	+	ENSMUSG00000050953
chr10	56372773	56373818	Gja1	gap junction protein, alpha 1	1046	peak_4939	56377273	56390419	+	ENSMUSG00000050953
chr10	56377980	56379692	Gja1	gap junction protein, alpha 1	1713	peak_4940	56377273	56390419	+	ENSMUSG00000050953
chr10	56431613	56432514	Gja1	gap junction protein, alpha 1	902	peak_4941	56377273	56390419	+	ENSMUSG00000050953
chr10	56474613	56475358	Gja1	gap junction protein, alpha 1	746	peak_4942	56377273	56390419	+	ENSMUSG00000050953
chr10	56499205	56499588	Gja1	gap junction protein, alpha 1	384	peak_4943	56377273	56390419	+	ENSMUSG00000050953
chr10	56503896	56506036	Gja1	gap junction protein, alpha 1	2141	peak_4944	56377273	56390419	+	ENSMUSG00000050953
chr10	56536938	56537651	Gja1	gap junction protein, alpha 1	714	peak_4945	56377273	56390419	+	ENSMUSG00000050953
chr10	56541153	56543445	Gja1	gap junction protein, alpha 1	2293	peak_4946	56377273	56390419	+	ENSMUSG00000050953
chr10	56545159	56547034	Gja1	gap junction protein, alpha 1	1876	peak_4947	56377273	56390419	+	ENSMUSG00000050953
chr10	56581744	56583263	Gja1	gap junction protein, alpha 1	1520	peak_4948	56377273	56390419	+	ENSMUSG00000050953
chr10	56968865	56970306	4930467K11Rik	RIKEN cDNA 4930467K11 gene	1442	peak_4949	57478383	57486353	-	ENSMUSG00000097370
chr10	56981846	56983443	4930467K11Rik	RIKEN cDNA 4930467K11 gene	1598	peak_4950	57478383	57486353	-	ENSMUSG00000097370
chr10	57001010	57002316	4930467K11Rik	RIKEN cDNA 4930467K11 gene	1307	peak_4951	57478383	57486353	-	ENSMUSG00000097370
chr10	57002947	57003615	4930467K11Rik	RIKEN cDNA 4930467K11 gene	669	peak_4952	57478383	57486353	-	ENSMUSG00000097370
chr10	57126865	57127765	4930467K11Rik	RIKEN cDNA 4930467K11 gene	901	peak_4953	57478383	57486353	-	ENSMUSG00000097370
chr10	57183197	57184129	4930467K11Rik	RIKEN cDNA 4930467K11 gene	933	peak_4954	57478383	57486353	-	ENSMUSG00000097370
chr10	57230707	57231892	4930467K11Rik	RIKEN cDNA 4930467K11 gene	1186	peak_4955	57478383	57486353	-	ENSMUSG00000097370
chr10	57313642	57314692	4930467K11Rik	RIKEN cDNA 4930467K11 gene	1051	peak_4956	57478383	57486353	-	ENSMUSG00000097370
chr10	57316520	57317872	4930467K11Rik	RIKEN cDNA 4930467K11 gene	1353	peak_4957	57478383	57486353	-	ENSMUSG00000097370
chr10	57322286	57323621	4930467K11Rik	RIKEN cDNA 4930467K11 gene	1336	peak_4958	57478383	57486353	-	ENSMUSG00000097370
chr10	57447207	57448717	4930467K11Rik	RIKEN cDNA 4930467K11 gene	1511	peak_4959	57478383	57486353	-	ENSMUSG00000097370
chr10	57485502	57488891	4930467K11Rik	RIKEN cDNA 4930467K11 gene	3390	peak_4960	57478383	57486353	-	ENSMUSG00000097370
chr10	57485502	57488891	Hsf2	heat shock factor 2	3390	peak_4960	57486385	57513143	+	ENSMUSG00000019878
chr10	57530371	57532961	Serinc1	serine incorporator 1	2591	peak_4961	57515775	57532529	-	ENSMUSG00000019877
chr10	57549299	57550584	Serinc1	serine incorporator 1	1286	peak_4962	57515775	57532529	-	ENSMUSG00000019877
chr10	57569131	57569842	Serinc1	serine incorporator 1	712	peak_4963	57515775	57532529	-	ENSMUSG00000019877
chr10	57631630	57633063	Pkib	protein kinase inhibitor beta, cAMP dependent, testis specific	1434	peak_4964	57631981	57741112	+	ENSMUSG00000019876
chr10	57727516	57728050	Pkib	protein kinase inhibitor beta, cAMP dependent, testis specific	535	peak_4965	57631981	57741112	+	ENSMUSG00000019876
chr10	57742978	57744593	Pkib	protein kinase inhibitor beta, cAMP dependent, testis specific	1616	peak_4966	57631981	57741112	+	ENSMUSG00000019876
chr10	57794352	57795919	Smpdl3a	sphingomyelin phosphodiesterase, acid-like 3A	1568	peak_4967	57794544	57811830	+	ENSMUSG00000019872
chr10	57822392	57823155	Smpdl3a	sphingomyelin phosphodiesterase, acid-like 3A	764	peak_4968	57794544	57811830	+	ENSMUSG00000019872
chr10	57841487	57842379	Smpdl3a	sphingomyelin phosphodiesterase, acid-like 3A	893	peak_4969	57794544	57811830	+	ENSMUSG00000019872
chr10	57848342	57848813	Smpdl3a	sphingomyelin phosphodiesterase, acid-like 3A	472	peak_4970	57794544	57811830	+	ENSMUSG00000019872
chr10	58254463	58256277	Gcc2	GRIP and coiled-coil domain containing 2	1815	peak_4971	58255526	58305592	+	ENSMUSG00000038039;ENSMUSG00000107275
chr10	58271834	58272900	Gcc2	GRIP and coiled-coil domain containing 2	1067	peak_4972	58255526	58305592	+	ENSMUSG00000038039;ENSMUSG00000107275
chr10	58294089	58294959	Gcc2	GRIP and coiled-coil domain containing 2	871	peak_4973	58255526	58305592	+	ENSMUSG00000038039;ENSMUSG00000107275
chr10	58321877	58324878	Lims1	LIM and senescent cell antigen-like domains 1	3002	peak_4974	58323466	58424691	+	ENSMUSG00000019920
chr10	58358784	58359736	Lims1	LIM and senescent cell antigen-like domains 1	953	peak_4975	58323466	58424691	+	ENSMUSG00000019920
chr10	58362353	58363434	Lims1	LIM and senescent cell antigen-like domains 1	1082	peak_4976	58323466	58424691	+	ENSMUSG00000019920
chr10	58370055	58372263	Lims1	LIM and senescent cell antigen-like domains 1	2209	peak_4977	58323466	58424691	+	ENSMUSG00000019920
chr10	58377317	58379372	Lims1	LIM and senescent cell antigen-like domains 1	2056	peak_4978	58323466	58424691	+	ENSMUSG00000019920
chr10	58382612	58384757	Lims1	LIM and senescent cell antigen-like domains 1	2146	peak_4979	58323466	58424691	+	ENSMUSG00000019920
chr10	58385134	58386396	Lims1	LIM and senescent cell antigen-like domains 1	1263	peak_4980	58323466	58424691	+	ENSMUSG00000019920
chr10	58392221	58393149	Lims1	LIM and senescent cell antigen-like domains 1	929	peak_4981	58323466	58424691	+	ENSMUSG00000019920
chr10	58401148	58403539	Lims1	LIM and senescent cell antigen-like domains 1	2392	peak_4982	58323466	58424691	+	ENSMUSG00000019920
chr10	58445867	58447679	Ranbp2	RAN binding protein 2	1813	peak_4983	58446852	58494154	+	ENSMUSG00000003226
chr10	58476508	58478601	Ranbp2	RAN binding protein 2	2094	peak_4984	58446852	58494154	+	ENSMUSG00000003226
chr10	58479692	58480985	Ranbp2	RAN binding protein 2	1294	peak_4985	58446852	58494154	+	ENSMUSG00000003226
chr10	58495684	58499623	Ccdc138	coiled-coil domain containing 138	3940	peak_4986	58497937	58576244	+	ENSMUSG00000038010
chr10	58554204	58555582	Ccdc138	coiled-coil domain containing 138	1379	peak_4987	58497937	58576244	+	ENSMUSG00000038010
chr10	58558900	58560306	Ccdc138	coiled-coil domain containing 138	1407	peak_4988	58497937	58576244	+	ENSMUSG00000038010
chr10	58627718	58628153	Edar	ectodysplasin-A receptor	436	peak_4989	58600788	58675696	-	ENSMUSG00000003227
chr10	58673482	58673899	Edar	ectodysplasin-A receptor	418	peak_4990	58600788	58675696	-	ENSMUSG00000003227
chr10	58797634	58798624	Sh3rf3	SH3 domain containing ring finger 3	991	peak_4991	58813359	59138916	+	ENSMUSG00000037990
chr10	58811543	58814780	Sh3rf3	SH3 domain containing ring finger 3	3238	peak_4992	58813359	59138916	+	ENSMUSG00000037990
chr10	58829509	58830462	Sh3rf3	SH3 domain containing ring finger 3	954	peak_4993	58813359	59138916	+	ENSMUSG00000037990
chr10	58833061	58834295	Sh3rf3	SH3 domain containing ring finger 3	1235	peak_4994	58813359	59138916	+	ENSMUSG00000037990
chr10	58871229	58872407	Sh3rf3	SH3 domain containing ring finger 3	1179	peak_4995	58813359	59138916	+	ENSMUSG00000037990
chr10	58926180	58927091	Sh3rf3	SH3 domain containing ring finger 3	912	peak_4996	58813359	59138916	+	ENSMUSG00000037990
chr10	58935632	58936967	Sh3rf3	SH3 domain containing ring finger 3	1336	peak_4997	58813359	59138916	+	ENSMUSG00000037990
chr10	59011277	59011998	Sh3rf3	SH3 domain containing ring finger 3	722	peak_4998	58813359	59138916	+	ENSMUSG00000037990
chr10	59077962	59078515	Sh3rf3	SH3 domain containing ring finger 3	554	peak_4999	58813359	59138916	+	ENSMUSG00000037990
chr10	59089060	59091042	Sh3rf3	SH3 domain containing ring finger 3	1983	peak_5000	58813359	59138916	+	ENSMUSG00000037990
chr10	59104454	59106000	Sh3rf3	SH3 domain containing ring finger 3	1547	peak_5001	58813359	59138916	+	ENSMUSG00000037990
chr10	59108645	59110927	Sh3rf3	SH3 domain containing ring finger 3	2283	peak_5002	58813359	59138916	+	ENSMUSG00000037990
chr10	59113922	59116330	Sh3rf3	SH3 domain containing ring finger 3	2409	peak_5003	58813359	59138916	+	ENSMUSG00000037990
chr10	59127433	59129128	Sh3rf3	SH3 domain containing ring finger 3	1696	peak_5004	58813359	59138916	+	ENSMUSG00000037990
chr10	59149762	59150296	Sept10	septin 10	535	peak_5005	59141627	59221847	-	ENSMUSG00000019917
chr10	59164437	59167027	Sept10	septin 10	2591	peak_5006	59141627	59221847	-	ENSMUSG00000019917
chr10	59176639	59177740	Sept10	septin 10	1102	peak_5007	59141627	59221847	-	ENSMUSG00000019917
chr10	59220973	59222420	Sept10	septin 10	1448	peak_5008	59141627	59221847	-	ENSMUSG00000019917
chr10	59220973	59222420	Sowahc	sosondowah ankyrin repeat domain family member C	1448	peak_5008	59221922	59226433	+	ENSMUSG00000098188
chr10	59259378	59260015	Sowahc	sosondowah ankyrin repeat domain family member C	638	peak_5009	59221922	59226433	+	ENSMUSG00000098188
chr10	59291276	59293321	P4ha1	procollagen-proline, 2-oxoglutarate 4-dioxygenase (proline 4-hydroxylase), alpha 1 polypeptide	2046	peak_5010	59323296	59373304	+	ENSMUSG00000019916
chr10	59295199	59296739	P4ha1	procollagen-proline, 2-oxoglutarate 4-dioxygenase (proline 4-hydroxylase), alpha 1 polypeptide	1541	peak_5011	59323296	59373304	+	ENSMUSG00000019916
chr10	59322372	59324855	P4ha1	procollagen-proline, 2-oxoglutarate 4-dioxygenase (proline 4-hydroxylase), alpha 1 polypeptide	2484	peak_5012	59323296	59373304	+	ENSMUSG00000019916
chr10	59325722	59327497	P4ha1	procollagen-proline, 2-oxoglutarate 4-dioxygenase (proline 4-hydroxylase), alpha 1 polypeptide	1776	peak_5013	59323296	59373304	+	ENSMUSG00000019916
chr10	59334339	59335867	P4ha1	procollagen-proline, 2-oxoglutarate 4-dioxygenase (proline 4-hydroxylase), alpha 1 polypeptide	1529	peak_5014	59323296	59373304	+	ENSMUSG00000019916
chr10	59386784	59387827	P4ha1	procollagen-proline, 2-oxoglutarate 4-dioxygenase (proline 4-hydroxylase), alpha 1 polypeptide	1044	peak_5015	59323296	59373304	+	ENSMUSG00000019916
chr10	59468723	59469261	Mcu	mitochondrial calcium uniporter	539	peak_5016	59446984	59616692	-	ENSMUSG00000009647
chr10	59481483	59481988	Mcu	mitochondrial calcium uniporter	506	peak_5017	59446984	59616692	-	ENSMUSG00000009647
chr10	59503627	59504565	Mcu	mitochondrial calcium uniporter	939	peak_5018	59446984	59616692	-	ENSMUSG00000009647
chr10	59511967	59513271	Mcu	mitochondrial calcium uniporter	1305	peak_5019	59446984	59616692	-	ENSMUSG00000009647
chr10	59537752	59540306	Mcu	mitochondrial calcium uniporter	2555	peak_5020	59446984	59616692	-	ENSMUSG00000009647
chr10	59547179	59548178	Mcu	mitochondrial calcium uniporter	1000	peak_5021	59446984	59616692	-	ENSMUSG00000009647
chr10	59577595	59578499	Mcu	mitochondrial calcium uniporter	905	peak_5022	59446984	59616692	-	ENSMUSG00000009647
chr10	59587197	59588683	Mcu	mitochondrial calcium uniporter	1487	peak_5023	59446984	59616692	-	ENSMUSG00000009647
chr10	59590324	59591288	Mcu	mitochondrial calcium uniporter	965	peak_5024	59446984	59616692	-	ENSMUSG00000009647
chr10	59593420	59594722	Mcu	mitochondrial calcium uniporter	1303	peak_5025	59446984	59616692	-	ENSMUSG00000009647
chr10	59614086	59617235	Mcu	mitochondrial calcium uniporter	3150	peak_5026	59446984	59616692	-	ENSMUSG00000009647
chr10	59665672	59666670	Micu1	mitochondrial calcium uptake 1	999	peak_5027	59702563	59864134	+	ENSMUSG00000020111
chr10	59701889	59703697	Micu1	mitochondrial calcium uptake 1	1809	peak_5028	59702563	59864134	+	ENSMUSG00000020111
chr10	59772884	59773962	Micu1	mitochondrial calcium uptake 1	1079	peak_5029	59702563	59864134	+	ENSMUSG00000020111
chr10	59816151	59817539	Micu1	mitochondrial calcium uptake 1	1389	peak_5030	59702563	59864134	+	ENSMUSG00000020111
chr10	59835461	59836270	Micu1	mitochondrial calcium uptake 1	810	peak_5031	59702563	59864134	+	ENSMUSG00000020111
chr10	59846384	59847029	Micu1	mitochondrial calcium uptake 1	646	peak_5032	59702563	59864134	+	ENSMUSG00000020111
chr10	59858056	59859637	Micu1	mitochondrial calcium uptake 1	1582	peak_5033	59702563	59864134	+	ENSMUSG00000020111
chr10	59863479	59865693	Micu1	mitochondrial calcium uptake 1	2215	peak_5034	59702563	59864134	+	ENSMUSG00000020111
chr10	59878623	59880981	Dnajb12	DnaJ heat shock protein family (Hsp40) member B12	2359	peak_5035	59879591	59898016	+	ENSMUSG00000020109
chr10	59892740	59894128	Dnajb12	DnaJ heat shock protein family (Hsp40) member B12	1389	peak_5036	59879591	59898016	+	ENSMUSG00000020109
chr10	59894483	59895657	Dnajb12	DnaJ heat shock protein family (Hsp40) member B12	1175	peak_5037	59879591	59898016	+	ENSMUSG00000020109
chr10	59896753	59900463	Dnajb12	DnaJ heat shock protein family (Hsp40) member B12	3711	peak_5038	59879591	59898016	+	ENSMUSG00000020109
chr10	59907960	59908625	Dnajb12	DnaJ heat shock protein family (Hsp40) member B12	666	peak_5039	59879591	59898016	+	ENSMUSG00000020109
chr10	59910770	59911576	Dnajb12	DnaJ heat shock protein family (Hsp40) member B12	807	peak_5040	59879591	59898016	+	ENSMUSG00000020109
chr10	59920437	59921718	Dnajb12	DnaJ heat shock protein family (Hsp40) member B12	1282	peak_5041	59879591	59898016	+	ENSMUSG00000020109
chr10	59930489	59931458	Ddit4	DNA-damage-inducible transcript 4	970	peak_5042	59949675	59951770	-	ENSMUSG00000020108
chr10	59941907	59944481	Ddit4	DNA-damage-inducible transcript 4	2575	peak_5043	59949675	59951770	-	ENSMUSG00000020108
chr10	59949924	59953471	Ddit4	DNA-damage-inducible transcript 4	3548	peak_5044	59949675	59951770	-	ENSMUSG00000020108
chr10	59956712	59958811	Ddit4	DNA-damage-inducible transcript 4	2100	peak_5045	59949675	59951770	-	ENSMUSG00000020108
chr10	60002173	60004135	Anapc16	anaphase promoting complex subunit 16	1963	peak_5046	59987909	60003112	-	ENSMUSG00000020107
chr10	60002173	60004135	Ascc1	activating signal cointegrator 1 complex subunit 1	1963	peak_5046	60002805	60099990	+	ENSMUSG00000044475
chr10	60083904	60084644	Ascc1	activating signal cointegrator 1 complex subunit 1	741	peak_5047	60002805	60099990	+	ENSMUSG00000044475
chr10	60097666	60098152	Ascc1	activating signal cointegrator 1 complex subunit 1	487	peak_5048	60002805	60099990	+	ENSMUSG00000044475
chr10	60105378	60109033	Spock2	sparc/osteonectin, cwcv and kazal-like domains proteoglycan 2	3656	peak_5049	60106257	60133913	+	ENSMUSG00000058297
chr10	60115138	60117917	Spock2	sparc/osteonectin, cwcv and kazal-like domains proteoglycan 2	2780	peak_5050	60106257	60133913	+	ENSMUSG00000058297
chr10	60135138	60138395	Spock2	sparc/osteonectin, cwcv and kazal-like domains proteoglycan 2	3258	peak_5051	60106257	60133913	+	ENSMUSG00000058297
chr10	60148077	60148639	Spock2	sparc/osteonectin, cwcv and kazal-like domains proteoglycan 2	563	peak_5052	60106257	60133913	+	ENSMUSG00000058297
chr10	60172498	60173620	Chst3	carbohydrate (chondroitin 6/keratan) sulfotransferase 3	1123	peak_5053	60181528	60219260	-	ENSMUSG00000057337
chr10	60191608	60192170	Chst3	carbohydrate (chondroitin 6/keratan) sulfotransferase 3	563	peak_5054	60181528	60219260	-	ENSMUSG00000057337
chr10	60244922	60245542	Chst3	carbohydrate (chondroitin 6/keratan) sulfotransferase 3	621	peak_5055	60181528	60219260	-	ENSMUSG00000057337
chr10	60277178	60279048	Psap	prosaposin	1871	peak_5056	60277628	60302600	+	ENSMUSG00000004207
chr10	60279215	60281332	Psap	prosaposin	2118	peak_5057	60277628	60302600	+	ENSMUSG00000004207
chr10	60281607	60283435	Psap	prosaposin	1829	peak_5058	60277628	60302600	+	ENSMUSG00000004207
chr10	60285400	60287047	Psap	prosaposin	1648	peak_5059	60277628	60302600	+	ENSMUSG00000004207
chr10	60304494	60305706	Cdh23	cadherin 23 (otocadherin)	1213	peak_5060	60302750	60696490	-	ENSMUSG00000012819
chr10	60407990	60408335	Cdh23	cadherin 23 (otocadherin)	346	peak_5061	60302750	60696490	-	ENSMUSG00000012819
chr10	60634222	60635283	Cdh23	cadherin 23 (otocadherin)	1062	peak_5062	60302750	60696490	-	ENSMUSG00000012819
chr10	60686891	60687776	Cdh23	cadherin 23 (otocadherin)	886	peak_5063	60302750	60696490	-	ENSMUSG00000012819
chr10	60752329	60753122	Slc29a3	solute carrier family 29 (nucleoside transporters), member 3	794	peak_5064	60712072	60752782	-	ENSMUSG00000020100
chr10	60760350	60761083	Unc5b	unc-5 netrin receptor B	734	peak_5065	60762595	60831581	-	ENSMUSG00000020099
chr10	60830784	60832133	Unc5b	unc-5 netrin receptor B	1350	peak_5066	60762595	60831581	-	ENSMUSG00000020099
chr10	61146872	61148343	Sgpl1	sphingosine phosphate lyase 1	1472	peak_5067	61098642	61147684	-	ENSMUSG00000020097
chr10	61175402	61176528	Tbata	thymus, brain and testes associated	1127	peak_5068	61171964	61188841	+	ENSMUSG00000020096
chr10	61199335	61200271	Adamts14	a disintegrin-like and metallopeptidase (reprolysin type) with thrombospondin type 1 motif, 14	937	peak_5069	61197112	61273438	-	ENSMUSG00000059901
chr10	61246198	61246942	Adamts14	a disintegrin-like and metallopeptidase (reprolysin type) with thrombospondin type 1 motif, 14	745	peak_5070	61197112	61273438	-	ENSMUSG00000059901
chr10	61330630	61331897	Pald1	phosphatase domain containing, paladin 1	1268	peak_5071	61319657	61383523	-	ENSMUSG00000020092
chr10	61336192	61336676	Pald1	phosphatase domain containing, paladin 1	485	peak_5072	61319657	61383523	-	ENSMUSG00000020092
chr10	61399339	61399805	Pald1	phosphatase domain containing, paladin 1	467	peak_5073	61319657	61383523	-	ENSMUSG00000020092
chr10	61444833	61446137	Eif4ebp2	eukaryotic translation initiation factor 4E binding protein 2	1305	peak_5074	61432497	61452669	-	ENSMUSG00000020091
chr10	61451401	61453054	Eif4ebp2	eukaryotic translation initiation factor 4E binding protein 2	1654	peak_5075	61432497	61452669	-	ENSMUSG00000020091
chr10	61475270	61476623	Lrrc20	leucine rich repeat containing 20	1354	peak_5076	61475833	61582228	+	ENSMUSG00000037151
chr10	61499662	61500554	Lrrc20	leucine rich repeat containing 20	893	peak_5077	61475833	61582228	+	ENSMUSG00000037151
chr10	61563526	61564253	Lrrc20	leucine rich repeat containing 20	728	peak_5078	61475833	61582228	+	ENSMUSG00000037151
chr10	61597947	61598704	Npffr1	neuropeptide FF receptor 1	758	peak_5079	61595484	61626385	+	ENSMUSG00000020090
chr10	61621638	61622260	Npffr1	neuropeptide FF receptor 1	623	peak_5080	61595484	61626385	+	ENSMUSG00000020090
chr10	61648031	61649333	Ppa1	pyrophosphatase (inorganic) 1	1303	peak_5081	61648621	61674165	+	ENSMUSG00000020089
chr10	61679550	61680923	1700022H01Rik	RIKEN cDNA 1700022H01 gene	1374	peak_5082	61674527	61680290	-	NA
chr10	61679550	61680923	Sar1a	secretion associated Ras related GTPase 1A	1374	peak_5082	61680321	61693297	+	ENSMUSG00000020088
chr10	61694392	61696575	Tysnd1	trypsin domain containing 1	2184	peak_5083	61695514	61702773	+	ENSMUSG00000020087
chr10	61782741	61784695	H2afy2	H2A histone family, member Y2	1955	peak_5084	61738647	61783864	-	ENSMUSG00000020086
chr10	61797897	61798798	H2afy2	H2A histone family, member Y2	902	peak_5085	61738647	61783864	-	ENSMUSG00000020086
chr10	61949493	61950097	Col13a1	collagen, type XIII, alpha 1	605	peak_5086	61838234	61979108	-	ENSMUSG00000058806
chr10	61980347	61981019	Col13a1	collagen, type XIII, alpha 1	673	peak_5087	61838234	61979108	-	ENSMUSG00000058806
chr10	62101169	62102676	2010107G23Rik	RIKEN cDNA 2010107G23 gene	1508	peak_5088	62107656	62111013	-	ENSMUSG00000020083
chr10	62104966	62106243	2010107G23Rik	RIKEN cDNA 2010107G23 gene	1278	peak_5089	62107656	62111013	-	ENSMUSG00000020083
chr10	62110483	62111539	2010107G23Rik	RIKEN cDNA 2010107G23 gene	1057	peak_5090	62107656	62111013	-	ENSMUSG00000020083
chr10	62182681	62183687	Tspan15	tetraspanin 15	1007	peak_5091	62185396	62231218	-	ENSMUSG00000037031
chr10	62186670	62187720	Tspan15	tetraspanin 15	1051	peak_5092	62185396	62231218	-	ENSMUSG00000037031
chr10	62192386	62193662	Tspan15	tetraspanin 15	1277	peak_5093	62185396	62231218	-	ENSMUSG00000037031
chr10	62202279	62203123	Tspan15	tetraspanin 15	845	peak_5094	62185396	62231218	-	ENSMUSG00000037031
chr10	62230713	62231889	Tspan15	tetraspanin 15	1177	peak_5095	62185396	62231218	-	ENSMUSG00000037031
chr10	62235945	62236758	Tspan15	tetraspanin 15	814	peak_5096	62185396	62231218	-	ENSMUSG00000037031
chr10	62238328	62239327	Tspan15	tetraspanin 15	1000	peak_5097	62185396	62231218	-	ENSMUSG00000037031
chr10	62326733	62327199	Hk1	hexokinase 1	467	peak_5098	62268855	62379908	-	ENSMUSG00000037012
chr10	62332458	62333637	Hk1	hexokinase 1	1180	peak_5099	62268855	62379908	-	ENSMUSG00000037012
chr10	62338972	62341306	Hk1	hexokinase 1	2335	peak_5100	62268855	62379908	-	ENSMUSG00000037012
chr10	62338972	62341306	Hk1os	hexokinase 1, opposite strand	2335	peak_5100	62340607	62349866	+	NA
chr10	62448801	62450861	4930507D05Rik	RIKEN cDNA 4930507D05 gene	2061	peak_5101	62449160	62451353	+	ENSMUSG00000097129
chr10	62448801	62450861	Supv3l1	suppressor of var1, 3-like 1 (S. cerevisiae)	2061	peak_5101	62429378	62449693	-	ENSMUSG00000020079
chr10	62485900	62488668	Vps26a	VPS26 retromer complex component A	2769	peak_5102	62454843	62486805	-	ENSMUSG00000020078
chr10	62576413	62579143	Kif1bp	KIF1 binding protein	2731	peak_5103	62538626	62578457	-	ENSMUSG00000036955
chr10	62589613	62590820	Ddx21	DEAD (Asp-Glu-Ala-Asp) box polypeptide 21	1208	peak_5104	62580247	62602298	-	ENSMUSG00000020075
chr10	62601548	62603053	Ddx21	DEAD (Asp-Glu-Ala-Asp) box polypeptide 21	1506	peak_5105	62580247	62602298	-	ENSMUSG00000020075
chr10	62650343	62652551	Ddx50	DEAD (Asp-Glu-Ala-Asp) box polypeptide 50	2209	peak_5106	62616023	62651198	-	ENSMUSG00000020076
chr10	62725662	62726818	Stox1	storkhead box 1	1157	peak_5107	62659422	62726099	-	ENSMUSG00000036923
chr10	62739727	62740570	Ccar1	cell division cycle and apoptosis regulator 1	844	peak_5108	62743928	62792368	-	ENSMUSG00000020074
chr10	62791434	62793868	Ccar1	cell division cycle and apoptosis regulator 1	2435	peak_5109	62743928	62792368	-	ENSMUSG00000020074
chr10	62846704	62847851	Tet1	tet methylcytosine dioxygenase 1	1148	peak_5110	62804570	62880014	-	ENSMUSG00000047146
chr10	62850444	62852036	Tet1	tet methylcytosine dioxygenase 1	1593	peak_5111	62804570	62880014	-	ENSMUSG00000047146
chr10	62864492	62866235	Tet1	tet methylcytosine dioxygenase 1	1744	peak_5112	62804570	62880014	-	ENSMUSG00000047146
chr10	62866388	62867081	Tet1	tet methylcytosine dioxygenase 1	694	peak_5113	62804570	62880014	-	ENSMUSG00000047146
chr10	62919836	62921216	Slc25a16	solute carrier family 25 (mitochondrial carrier, Graves disease autoantigen), member 16	1381	peak_5114	62920633	62946494	+	ENSMUSG00000071253
chr10	62946557	62947445	Dna2	DNA replication helicase/nuclease 2	889	peak_5115	62947029	62974188	+	ENSMUSG00000036875
chr10	62979537	62981190	Rufy2	RUN and FYVE domain-containing 2	1654	peak_5116	62980223	63018742	+	ENSMUSG00000020070
chr10	62986370	62987583	Rufy2	RUN and FYVE domain-containing 2	1214	peak_5117	62980223	63018742	+	ENSMUSG00000020070
chr10	63004183	63005170	Rufy2	RUN and FYVE domain-containing 2	988	peak_5118	62980223	63018742	+	ENSMUSG00000020070
chr10	63022496	63027210	Hnrnph3	heterogeneous nuclear ribonucleoprotein H3	4715	peak_5119	63014664	63023849	-	ENSMUSG00000020069
chr10	63022496	63027210	Pbld2	phenazine biosynthesis-like protein domain containing 2	4715	peak_5119	63024512	63058812	+	ENSMUSG00000020072
chr10	63032881	63033482	Pbld2	phenazine biosynthesis-like protein domain containing 2	602	peak_5120	63024512	63058812	+	ENSMUSG00000020072
chr10	63065942	63066404	Pbld1	phenazine biosynthesis-like protein domain containing 1	463	peak_5121	63060713	63077536	+	ENSMUSG00000020072
chr10	63099382	63101203	Atoh7	atonal bHLH transcription factor 7	1822	peak_5122	63100156	63100605	+	ENSMUSG00000036816
chr10	63156547	63157762	Mypn	myopalladin	1216	peak_5123	63115795	63203952	-	ENSMUSG00000020067
chr10	63234249	63234631	Herc4	hect domain and RLD 4	383	peak_5124	63243797	63317881	+	ENSMUSG00000020064
chr10	63242695	63244992	Herc4	hect domain and RLD 4	2298	peak_5125	63243797	63317881	+	ENSMUSG00000020064
chr10	63308422	63309423	Herc4	hect domain and RLD 4	1002	peak_5126	63243797	63317881	+	ENSMUSG00000020064
chr10	63337588	63339886	Sirt1	sirtuin 1	2299	peak_5127	63319005	63339035	-	ENSMUSG00000020063
chr10	63352075	63352664	Sirt1	sirtuin 1	590	peak_5128	63319005	63339035	-	ENSMUSG00000020063
chr10	63377354	63378441	Dnajc12	DnaJ heat shock protein family (Hsp40) member C12	1088	peak_5129	63382443	63408840	+	ENSMUSG00000036764
chr10	63381207	63383279	Dnajc12	DnaJ heat shock protein family (Hsp40) member C12	2073	peak_5130	63382443	63408840	+	ENSMUSG00000036764
chr10	63386478	63387799	Dnajc12	DnaJ heat shock protein family (Hsp40) member C12	1322	peak_5131	63382443	63408840	+	ENSMUSG00000036764
chr10	63428386	63430928	Ctnna3	catenin (cadherin associated protein), alpha 3	2543	peak_5132	63430098	65003667	+	ENSMUSG00000060843
chr10	63480251	63481073	Ctnna3	catenin (cadherin associated protein), alpha 3	823	peak_5133	63430098	65003667	+	ENSMUSG00000060843
chr10	63582320	63583517	Ctnna3	catenin (cadherin associated protein), alpha 3	1198	peak_5134	63430098	65003667	+	ENSMUSG00000060843
chr10	63803461	63804878	Ctnna3	catenin (cadherin associated protein), alpha 3	1418	peak_5135	63430098	65003667	+	ENSMUSG00000060843
chr10	63880133	63881187	Ctnna3	catenin (cadherin associated protein), alpha 3	1055	peak_5136	63430098	65003667	+	ENSMUSG00000060843
chr10	63905575	63905928	Ctnna3	catenin (cadherin associated protein), alpha 3	354	peak_5137	63430098	65003667	+	ENSMUSG00000060843
chr10	63945704	63947992	Ctnna3	catenin (cadherin associated protein), alpha 3	2289	peak_5138	63430098	65003667	+	ENSMUSG00000060843
chr10	63945704	63947992	Lrrtm3	leucine rich repeat transmembrane neuronal 3	2289	peak_5138	63928497	64090255	-	ENSMUSG00000042846
chr10	63984863	63986006	Ctnna3	catenin (cadherin associated protein), alpha 3	1144	peak_5139	63430098	65003667	+	ENSMUSG00000060843
chr10	63984863	63986006	Lrrtm3	leucine rich repeat transmembrane neuronal 3	1144	peak_5139	63928497	64090255	-	ENSMUSG00000042846
chr10	63993951	63995267	Ctnna3	catenin (cadherin associated protein), alpha 3	1317	peak_5140	63430098	65003667	+	ENSMUSG00000060843
chr10	63993951	63995267	Lrrtm3	leucine rich repeat transmembrane neuronal 3	1317	peak_5140	63928497	64090255	-	ENSMUSG00000042846
chr10	64039418	64040609	Ctnna3	catenin (cadherin associated protein), alpha 3	1192	peak_5141	63430098	65003667	+	ENSMUSG00000060843
chr10	64039418	64040609	Lrrtm3	leucine rich repeat transmembrane neuronal 3	1192	peak_5141	63928497	64090255	-	ENSMUSG00000042846
chr10	64049065	64049497	Ctnna3	catenin (cadherin associated protein), alpha 3	433	peak_5142	63430098	65003667	+	ENSMUSG00000060843
chr10	64049065	64049497	Lrrtm3	leucine rich repeat transmembrane neuronal 3	433	peak_5142	63928497	64090255	-	ENSMUSG00000042846
chr10	64075771	64076861	Ctnna3	catenin (cadherin associated protein), alpha 3	1091	peak_5143	63430098	65003667	+	ENSMUSG00000060843
chr10	64075771	64076861	Lrrtm3	leucine rich repeat transmembrane neuronal 3	1091	peak_5143	63928497	64090255	-	ENSMUSG00000042846
chr10	64083392	64090878	Ctnna3	catenin (cadherin associated protein), alpha 3	7487	peak_5144	63430098	65003667	+	ENSMUSG00000060843
chr10	64083392	64090878	Lrrtm3	leucine rich repeat transmembrane neuronal 3	7487	peak_5144	63928497	64090255	-	ENSMUSG00000042846
chr10	64215187	64216452	Ctnna3	catenin (cadherin associated protein), alpha 3	1266	peak_5145	63430098	65003667	+	ENSMUSG00000060843
chr10	64267854	64268862	Ctnna3	catenin (cadherin associated protein), alpha 3	1009	peak_5146	63430098	65003667	+	ENSMUSG00000060843
chr10	64406275	64407141	Ctnna3	catenin (cadherin associated protein), alpha 3	867	peak_5147	63430098	65003667	+	ENSMUSG00000060843
chr10	64529052	64529576	Ctnna3	catenin (cadherin associated protein), alpha 3	525	peak_5148	63430098	65003667	+	ENSMUSG00000060843
chr10	64543588	64544883	Ctnna3	catenin (cadherin associated protein), alpha 3	1296	peak_5149	63430098	65003667	+	ENSMUSG00000060843
chr10	64587911	64588737	Ctnna3	catenin (cadherin associated protein), alpha 3	827	peak_5150	63430098	65003667	+	ENSMUSG00000060843
chr10	65118165	65118966	Ctnna3	catenin (cadherin associated protein), alpha 3	802	peak_5151	63430098	65003667	+	ENSMUSG00000060843
chr10	65214663	65215894	Ctnna3	catenin (cadherin associated protein), alpha 3	1232	peak_5152	63430098	65003667	+	ENSMUSG00000060843
chr10	65769396	65769910	1700023F02Rik	RIKEN cDNA 1700023F02 gene	515	peak_5153	66120609	66124064	-	ENSMUSG00000100000
chr10	65846181	65846771	1700023F02Rik	RIKEN cDNA 1700023F02 gene	591	peak_5154	66120609	66124064	-	ENSMUSG00000100000
chr10	66152179	66153474	4930407I19Rik	RIKEN cDNA 4930407I19 gene	1296	peak_5155	66145296	66179514	+	NA
chr10	66160924	66161835	4930407I19Rik	RIKEN cDNA 4930407I19 gene	912	peak_5156	66145296	66179514	+	NA
chr10	66190975	66191612	4930407I19Rik	RIKEN cDNA 4930407I19 gene	638	peak_5157	66145296	66179514	+	NA
chr10	66574672	66575333	4930407I19Rik	RIKEN cDNA 4930407I19 gene	662	peak_5158	66145296	66179514	+	NA
chr10	66640959	66642093	Gm31763	predicted gene, 31763	1135	peak_5159	67005075	67041326	+	NA
chr10	66807413	66807857	Gm31763	predicted gene, 31763	445	peak_5160	67005075	67041326	+	NA
chr10	66814312	66815307	Gm31763	predicted gene, 31763	996	peak_5161	67005075	67041326	+	NA
chr10	66852937	66854587	Gm31763	predicted gene, 31763	1651	peak_5162	67005075	67041326	+	NA
chr10	66878630	66879555	Gm31763	predicted gene, 31763	926	peak_5163	67005075	67041326	+	NA
chr10	66904316	66905407	Gm31763	predicted gene, 31763	1092	peak_5164	67005075	67041326	+	NA
chr10	66909128	66909855	Gm31763	predicted gene, 31763	728	peak_5165	67005075	67041326	+	NA
chr10	66911634	66912959	Gm31763	predicted gene, 31763	1326	peak_5166	67005075	67041326	+	NA
chr10	66920113	66921807	Gm31763	predicted gene, 31763	1695	peak_5167	67005075	67041326	+	NA
chr10	67003367	67005290	Gm31763	predicted gene, 31763	1924	peak_5168	67005075	67041326	+	NA
chr10	67038650	67040214	Gm31763	predicted gene, 31763	1565	peak_5169	67005075	67041326	+	NA
chr10	67038650	67040214	Reep3	receptor accessory protein 3	1565	peak_5169	67009189	67096988	-	ENSMUSG00000019873
chr10	67047240	67048639	Reep3	receptor accessory protein 3	1400	peak_5170	67009189	67096988	-	ENSMUSG00000019873
chr10	67055868	67057205	Reep3	receptor accessory protein 3	1338	peak_5171	67009189	67096988	-	ENSMUSG00000019873
chr10	67061136	67062104	Reep3	receptor accessory protein 3	969	peak_5172	67009189	67096988	-	ENSMUSG00000019873
chr10	67075982	67077501	Reep3	receptor accessory protein 3	1520	peak_5173	67009189	67096988	-	ENSMUSG00000019873
chr10	67095772	67099395	Jmjd1c	jumonji domain containing 1C	3624	peak_5174	67096125	67256326	+	ENSMUSG00000037876
chr10	67095772	67099395	Reep3	receptor accessory protein 3	3624	peak_5174	67009189	67096988	-	ENSMUSG00000019873
chr10	67123771	67125292	Jmjd1c	jumonji domain containing 1C	1522	peak_5175	67096125	67256326	+	ENSMUSG00000037876
chr10	67125875	67128812	Jmjd1c	jumonji domain containing 1C	2938	peak_5176	67096125	67256326	+	ENSMUSG00000037876
chr10	67185235	67187367	Jmjd1c	jumonji domain containing 1C	2133	peak_5177	67096125	67256326	+	ENSMUSG00000037876
chr10	67189792	67190686	Jmjd1c	jumonji domain containing 1C	895	peak_5178	67096125	67256326	+	ENSMUSG00000037876
chr10	67196486	67198222	Jmjd1c	jumonji domain containing 1C	1737	peak_5179	67096125	67256326	+	ENSMUSG00000037876
chr10	67280384	67281197	Nrbf2	nuclear receptor binding factor 2	814	peak_5180	67266689	67285281	-	ENSMUSG00000075000
chr10	67284333	67286159	Nrbf2	nuclear receptor binding factor 2	1827	peak_5181	67266689	67285281	-	ENSMUSG00000075000
chr10	67314989	67315456	Nrbf2	nuclear receptor binding factor 2	468	peak_5182	67266689	67285281	-	ENSMUSG00000075000
chr10	67360734	67361300	Nrbf2	nuclear receptor binding factor 2	567	peak_5183	67266689	67285281	-	ENSMUSG00000075000
chr10	67481748	67483865	Egr2	early growth response 2	2118	peak_5184	67537869	67542188	+	ENSMUSG00000037868
chr10	67487304	67488517	Egr2	early growth response 2	1214	peak_5185	67537869	67542188	+	ENSMUSG00000037868
chr10	67492198	67492633	Egr2	early growth response 2	436	peak_5186	67537869	67542188	+	ENSMUSG00000037868
chr10	67535716	67538275	Egr2	early growth response 2	2560	peak_5187	67537869	67542188	+	ENSMUSG00000037868
chr10	67547826	67550097	Ado	2-aminoethanethiol (cysteamine) dioxygenase	2272	peak_5188	67544511	67548955	-	ENSMUSG00000057134
chr10	67557712	67558565	Ado	2-aminoethanethiol (cysteamine) dioxygenase	854	peak_5189	67544511	67548955	-	ENSMUSG00000057134
chr10	67717211	67717977	Zfp365	zinc finger protein 365	767	peak_5190	67886105	67912662	-	ENSMUSG00000037855
chr10	67729249	67729754	Zfp365	zinc finger protein 365	506	peak_5191	67886105	67912662	-	ENSMUSG00000037855
chr10	67745878	67746643	Zfp365	zinc finger protein 365	766	peak_5192	67886105	67912662	-	ENSMUSG00000037855
chr10	67765336	67766515	Zfp365	zinc finger protein 365	1180	peak_5193	67886105	67912662	-	ENSMUSG00000037855
chr10	67836441	67836800	Zfp365	zinc finger protein 365	360	peak_5194	67886105	67912662	-	ENSMUSG00000037855
chr10	67858775	67859672	Zfp365	zinc finger protein 365	898	peak_5195	67886105	67912662	-	ENSMUSG00000037855
chr10	67883524	67884392	Zfp365	zinc finger protein 365	869	peak_5196	67886105	67912662	-	ENSMUSG00000037855
chr10	67897008	67898893	Zfp365	zinc finger protein 365	1886	peak_5197	67886105	67912662	-	ENSMUSG00000037855
chr10	67903011	67905786	Zfp365	zinc finger protein 365	2776	peak_5198	67886105	67912662	-	ENSMUSG00000037855
chr10	67910465	67913013	Zfp365	zinc finger protein 365	2549	peak_5199	67886105	67912662	-	ENSMUSG00000037855
chr10	67917710	67918912	Zfp365	zinc finger protein 365	1203	peak_5200	67886105	67912662	-	ENSMUSG00000037855
chr10	67927697	67928641	Zfp365	zinc finger protein 365	945	peak_5201	67886105	67912662	-	ENSMUSG00000037855
chr10	67955341	67955837	Rtkn2	rhotekin 2	497	peak_5202	67979598	68059740	+	ENSMUSG00000037846
chr10	67957051	67958170	Rtkn2	rhotekin 2	1120	peak_5203	67979598	68059740	+	ENSMUSG00000037846
chr10	67978968	67980063	Rtkn2	rhotekin 2	1096	peak_5204	67979598	68059740	+	ENSMUSG00000037846
chr10	67984429	67985718	Rtkn2	rhotekin 2	1290	peak_5205	67979598	68059740	+	ENSMUSG00000037846
chr10	67995905	67996718	Rtkn2	rhotekin 2	814	peak_5206	67979598	68059740	+	ENSMUSG00000037846
chr10	68039135	68040071	Rtkn2	rhotekin 2	937	peak_5207	67979598	68059740	+	ENSMUSG00000037846
chr10	68103424	68105232	Arid5b	AT rich interactive domain 5B (MRF1-like)	1809	peak_5208	68095593	68278726	-	ENSMUSG00000019947
chr10	68112638	68113817	Arid5b	AT rich interactive domain 5B (MRF1-like)	1180	peak_5209	68095593	68278726	-	ENSMUSG00000019947
chr10	68135098	68137467	Arid5b	AT rich interactive domain 5B (MRF1-like)	2370	peak_5210	68095593	68278726	-	ENSMUSG00000019947
chr10	68153143	68154230	Arid5b	AT rich interactive domain 5B (MRF1-like)	1088	peak_5211	68095593	68278726	-	ENSMUSG00000019947
chr10	68156146	68157132	Arid5b	AT rich interactive domain 5B (MRF1-like)	987	peak_5212	68095593	68278726	-	ENSMUSG00000019947
chr10	68164971	68166237	Arid5b	AT rich interactive domain 5B (MRF1-like)	1267	peak_5213	68095593	68278726	-	ENSMUSG00000019947
chr10	68181966	68182935	Arid5b	AT rich interactive domain 5B (MRF1-like)	970	peak_5214	68095593	68278726	-	ENSMUSG00000019947
chr10	68247820	68249091	Arid5b	AT rich interactive domain 5B (MRF1-like)	1272	peak_5215	68095593	68278726	-	ENSMUSG00000019947
chr10	68267845	68269554	Arid5b	AT rich interactive domain 5B (MRF1-like)	1710	peak_5216	68095593	68278726	-	ENSMUSG00000019947
chr10	68274523	68281470	Arid5b	AT rich interactive domain 5B (MRF1-like)	6948	peak_5217	68095593	68278726	-	ENSMUSG00000019947
chr10	68281808	68283613	Arid5b	AT rich interactive domain 5B (MRF1-like)	1806	peak_5218	68095593	68278726	-	ENSMUSG00000019947
chr10	68323647	68324993	4930545H06Rik	RIKEN cDNA 4930545H06 gene	1347	peak_5219	68319065	68321142	-	NA
chr10	68333781	68334534	4930545H06Rik	RIKEN cDNA 4930545H06 gene	754	peak_5220	68319065	68321142	-	NA
chr10	68354513	68354957	4930545H06Rik	RIKEN cDNA 4930545H06 gene	445	peak_5221	68319065	68321142	-	NA
chr10	68355110	68356454	4930545H06Rik	RIKEN cDNA 4930545H06 gene	1345	peak_5222	68319065	68321142	-	NA
chr10	68373809	68374292	4930545H06Rik	RIKEN cDNA 4930545H06 gene	484	peak_5223	68319065	68321142	-	NA
chr10	68395933	68396520	1700040L02Rik	RIKEN cDNA 1700040L02 gene	588	peak_5224	68430956	68541875	-	ENSMUSG00000019945
chr10	68420198	68420978	1700040L02Rik	RIKEN cDNA 1700040L02 gene	781	peak_5225	68430956	68541875	-	ENSMUSG00000019945
chr10	68464907	68465496	1700040L02Rik	RIKEN cDNA 1700040L02 gene	590	peak_5226	68430956	68541875	-	ENSMUSG00000019945
chr10	68512288	68513689	1700040L02Rik	RIKEN cDNA 1700040L02 gene	1402	peak_5227	68430956	68541875	-	ENSMUSG00000019945
chr10	68558090	68559151	1700040L02Rik	RIKEN cDNA 1700040L02 gene	1062	peak_5228	68430956	68541875	-	ENSMUSG00000019945
chr10	68562329	68562933	1700040L02Rik	RIKEN cDNA 1700040L02 gene	605	peak_5229	68430956	68541875	-	ENSMUSG00000019945
chr10	68577091	68577763	1700040L02Rik	RIKEN cDNA 1700040L02 gene	673	peak_5230	68430956	68541875	-	ENSMUSG00000019945
chr10	68659165	68659730	Tmem26	transmembrane protein 26	566	peak_5231	68723746	68782654	+	ENSMUSG00000060044
chr10	68706585	68707769	Tmem26	transmembrane protein 26	1185	peak_5232	68723746	68782654	+	ENSMUSG00000060044
chr10	68783953	68785060	Tmem26	transmembrane protein 26	1108	peak_5233	68723746	68782654	+	ENSMUSG00000060044
chr10	68815505	68816219	Tmem26	transmembrane protein 26	715	peak_5234	68723746	68782654	+	ENSMUSG00000060044
chr10	68908818	68909859	Tmem26	transmembrane protein 26	1042	peak_5235	68723746	68782654	+	ENSMUSG00000060044
chr10	69185525	69186779	Rhobtb1	Rho-related BTB domain containing 1	1255	peak_5236	69208552	69291784	+	ENSMUSG00000019944
chr10	69211982	69213619	Rhobtb1	Rho-related BTB domain containing 1	1638	peak_5237	69208552	69291784	+	ENSMUSG00000019944
chr10	69321028	69322060	Cdk1	cyclin-dependent kinase 1	1033	peak_5238	69336635	69352912	-	ENSMUSG00000019942
chr10	69333841	69335866	Cdk1	cyclin-dependent kinase 1	2026	peak_5239	69336635	69352912	-	ENSMUSG00000019942
chr10	69352635	69353314	Cdk1	cyclin-dependent kinase 1	680	peak_5240	69336635	69352912	-	ENSMUSG00000019942
chr10	69452103	69453174	Ank3	ankyrin 3, epithelial	1072	peak_5241	69533708	70027436	+	ENSMUSG00000069601
chr10	69465027	69466717	Ank3	ankyrin 3, epithelial	1691	peak_5242	69533708	70027436	+	ENSMUSG00000069601
chr10	69484777	69485921	Ank3	ankyrin 3, epithelial	1145	peak_5243	69533708	70027436	+	ENSMUSG00000069601
chr10	69499605	69501038	Ank3	ankyrin 3, epithelial	1434	peak_5244	69533708	70027436	+	ENSMUSG00000069601
chr10	69533392	69536040	Ank3	ankyrin 3, epithelial	2649	peak_5245	69533708	70027436	+	ENSMUSG00000069601
chr10	69543914	69545570	Ank3	ankyrin 3, epithelial	1657	peak_5246	69533708	70027436	+	ENSMUSG00000069601
chr10	69566635	69567732	Ank3	ankyrin 3, epithelial	1098	peak_5247	69533708	70027436	+	ENSMUSG00000069601
chr10	69571482	69573468	Ank3	ankyrin 3, epithelial	1987	peak_5248	69533708	70027436	+	ENSMUSG00000069601
chr10	69574116	69575771	Ank3	ankyrin 3, epithelial	1656	peak_5249	69533708	70027436	+	ENSMUSG00000069601
chr10	69576178	69580701	Ank3	ankyrin 3, epithelial	4524	peak_5250	69533708	70027436	+	ENSMUSG00000069601
chr10	69604763	69605908	Ank3	ankyrin 3, epithelial	1146	peak_5251	69533708	70027436	+	ENSMUSG00000069601
chr10	69611197	69612347	Ank3	ankyrin 3, epithelial	1151	peak_5252	69533708	70027436	+	ENSMUSG00000069601
chr10	69620464	69621922	Ank3	ankyrin 3, epithelial	1459	peak_5253	69533708	70027436	+	ENSMUSG00000069601
chr10	69630529	69632132	Ank3	ankyrin 3, epithelial	1604	peak_5254	69533708	70027436	+	ENSMUSG00000069601
chr10	69634115	69638893	Ank3	ankyrin 3, epithelial	4779	peak_5255	69533708	70027436	+	ENSMUSG00000069601
chr10	69652098	69657478	Ank3	ankyrin 3, epithelial	5381	peak_5256	69533708	70027436	+	ENSMUSG00000069601
chr10	69661791	69663161	Ank3	ankyrin 3, epithelial	1371	peak_5257	69533708	70027436	+	ENSMUSG00000069601
chr10	69690240	69691653	Ank3	ankyrin 3, epithelial	1414	peak_5258	69533708	70027436	+	ENSMUSG00000069601
chr10	69705429	69707065	Ank3	ankyrin 3, epithelial	1637	peak_5259	69533708	70027436	+	ENSMUSG00000069601
chr10	69710365	69711544	Ank3	ankyrin 3, epithelial	1180	peak_5260	69533708	70027436	+	ENSMUSG00000069601
chr10	69716309	69717489	Ank3	ankyrin 3, epithelial	1181	peak_5261	69533708	70027436	+	ENSMUSG00000069601
chr10	69723765	69725490	Ank3	ankyrin 3, epithelial	1726	peak_5262	69533708	70027436	+	ENSMUSG00000069601
chr10	69725890	69727031	Ank3	ankyrin 3, epithelial	1142	peak_5263	69533708	70027436	+	ENSMUSG00000069601
chr10	69729031	69731657	Ank3	ankyrin 3, epithelial	2627	peak_5264	69533708	70027436	+	ENSMUSG00000069601
chr10	69743004	69745394	Ank3	ankyrin 3, epithelial	2391	peak_5265	69533708	70027436	+	ENSMUSG00000069601
chr10	69748944	69750687	Ank3	ankyrin 3, epithelial	1744	peak_5266	69533708	70027436	+	ENSMUSG00000069601
chr10	69756785	69757655	Ank3	ankyrin 3, epithelial	871	peak_5267	69533708	70027436	+	ENSMUSG00000069601
chr10	69762800	69765004	Ank3	ankyrin 3, epithelial	2205	peak_5268	69533708	70027436	+	ENSMUSG00000069601
chr10	69768557	69769057	Ank3	ankyrin 3, epithelial	501	peak_5269	69533708	70027436	+	ENSMUSG00000069601
chr10	69780428	69782123	Ank3	ankyrin 3, epithelial	1696	peak_5270	69533708	70027436	+	ENSMUSG00000069601
chr10	69786889	69789278	Ank3	ankyrin 3, epithelial	2390	peak_5271	69533708	70027436	+	ENSMUSG00000069601
chr10	69791584	69793774	Ank3	ankyrin 3, epithelial	2191	peak_5272	69533708	70027436	+	ENSMUSG00000069601
chr10	69796034	69796878	Ank3	ankyrin 3, epithelial	845	peak_5273	69533708	70027436	+	ENSMUSG00000069601
chr10	69803084	69806226	Ank3	ankyrin 3, epithelial	3143	peak_5274	69533708	70027436	+	ENSMUSG00000069601
chr10	69820443	69821860	Ank3	ankyrin 3, epithelial	1418	peak_5275	69533708	70027436	+	ENSMUSG00000069601
chr10	69843449	69846244	Ank3	ankyrin 3, epithelial	2796	peak_5276	69533708	70027436	+	ENSMUSG00000069601
chr10	69858633	69860283	Ank3	ankyrin 3, epithelial	1651	peak_5277	69533708	70027436	+	ENSMUSG00000069601
chr10	69869829	69871085	Ank3	ankyrin 3, epithelial	1257	peak_5278	69533708	70027436	+	ENSMUSG00000069601
chr10	69896257	69898673	Ank3	ankyrin 3, epithelial	2417	peak_5279	69533708	70027436	+	ENSMUSG00000069601
chr10	69962438	69963630	Ank3	ankyrin 3, epithelial	1193	peak_5280	69533708	70027436	+	ENSMUSG00000069601
chr10	69964031	69965316	Ank3	ankyrin 3, epithelial	1286	peak_5281	69533708	70027436	+	ENSMUSG00000069601
chr10	69968203	69969358	Ank3	ankyrin 3, epithelial	1156	peak_5282	69533708	70027436	+	ENSMUSG00000069601
chr10	70059886	70061205	Ank3	ankyrin 3, epithelial	1320	peak_5283	69533708	70027436	+	ENSMUSG00000069601
chr10	70096108	70099388	Ccdc6	coiled-coil domain containing 6	3281	peak_5284	70097121	70193200	+	ENSMUSG00000048701
chr10	70296726	70297379	Slc16a9	solute carrier family 16 (monocarboxylic acid transporters), member 9	654	peak_5285	70245276	70285951	+	ENSMUSG00000037762
chr10	70317240	70319177	Slc16a9	solute carrier family 16 (monocarboxylic acid transporters), member 9	1938	peak_5286	70245276	70285951	+	ENSMUSG00000037762
chr10	70368548	70369519	Fam13c	family with sequence similarity 13, member C	972	peak_5287	70440668	70558732	+	ENSMUSG00000043259
chr10	70372275	70373553	Fam13c	family with sequence similarity 13, member C	1279	peak_5288	70440668	70558732	+	ENSMUSG00000043259
chr10	70395588	70396779	Fam13c	family with sequence similarity 13, member C	1192	peak_5289	70440668	70558732	+	ENSMUSG00000043259
chr10	70397728	70398986	Fam13c	family with sequence similarity 13, member C	1259	peak_5290	70440668	70558732	+	ENSMUSG00000043259
chr10	70413908	70415335	Fam13c	family with sequence similarity 13, member C	1428	peak_5291	70440668	70558732	+	ENSMUSG00000043259
chr10	70417721	70420230	Fam13c	family with sequence similarity 13, member C	2510	peak_5292	70440668	70558732	+	ENSMUSG00000043259
chr10	70427832	70428887	Fam13c	family with sequence similarity 13, member C	1056	peak_5293	70440668	70558732	+	ENSMUSG00000043259
chr10	70439659	70441910	Fam13c	family with sequence similarity 13, member C	2252	peak_5294	70440668	70558732	+	ENSMUSG00000043259
chr10	70453702	70454640	Fam13c	family with sequence similarity 13, member C	939	peak_5295	70440668	70558732	+	ENSMUSG00000043259
chr10	70467746	70469054	Fam13c	family with sequence similarity 13, member C	1309	peak_5296	70440668	70558732	+	ENSMUSG00000043259
chr10	70519331	70522085	Fam13c	family with sequence similarity 13, member C	2755	peak_5297	70440668	70558732	+	ENSMUSG00000043259
chr10	70530028	70534597	Fam13c	family with sequence similarity 13, member C	4570	peak_5298	70440668	70558732	+	ENSMUSG00000043259
chr10	70537699	70538335	Fam13c	family with sequence similarity 13, member C	637	peak_5299	70440668	70558732	+	ENSMUSG00000043259
chr10	70562968	70564291	Phyhipl	phytanoyl-CoA hydroxylase interacting protein-like	1324	peak_5300	70557686	70599291	-	ENSMUSG00000037747
chr10	70596632	70600545	Phyhipl	phytanoyl-CoA hydroxylase interacting protein-like	3914	peak_5301	70557686	70599291	-	ENSMUSG00000037747
chr10	70639488	70641984	D630013N20Rik	RIKEN cDNA D630013N20 gene	2497	peak_5302	70601049	70655963	-	ENSMUSG00000037747
chr10	70648755	70649252	D630013N20Rik	RIKEN cDNA D630013N20 gene	498	peak_5303	70601049	70655963	-	ENSMUSG00000037747
chr10	70717009	70717431	D630013N20Rik	RIKEN cDNA D630013N20 gene	423	peak_5304	70601049	70655963	-	ENSMUSG00000037747
chr10	70733121	70733866	D630013N20Rik	RIKEN cDNA D630013N20 gene	746	peak_5305	70601049	70655963	-	ENSMUSG00000037747
chr10	70759745	70760048	D630013N20Rik	RIKEN cDNA D630013N20 gene	304	peak_5306	70601049	70655963	-	ENSMUSG00000037747
chr10	70814283	70814936	Bicc1	BicC family RNA binding protein 1	654	peak_5307	70925096	71159634	-	ENSMUSG00000014329
chr10	70855614	70857479	Bicc1	BicC family RNA binding protein 1	1866	peak_5308	70925096	71159634	-	ENSMUSG00000014329
chr10	70860163	70861921	Bicc1	BicC family RNA binding protein 1	1759	peak_5309	70925096	71159634	-	ENSMUSG00000014329
chr10	70900929	70901882	Bicc1	BicC family RNA binding protein 1	954	peak_5310	70925096	71159634	-	ENSMUSG00000014329
chr10	70904213	70905501	Bicc1	BicC family RNA binding protein 1	1289	peak_5311	70925096	71159634	-	ENSMUSG00000014329
chr10	70951721	70953205	Bicc1	BicC family RNA binding protein 1	1485	peak_5312	70925096	71159634	-	ENSMUSG00000014329
chr10	70963529	70964333	Bicc1	BicC family RNA binding protein 1	805	peak_5313	70925096	71159634	-	ENSMUSG00000014329
chr10	70979573	70980319	Bicc1	BicC family RNA binding protein 1	747	peak_5314	70925096	71159634	-	ENSMUSG00000014329
chr10	70993164	70994540	Bicc1	BicC family RNA binding protein 1	1377	peak_5315	70925096	71159634	-	ENSMUSG00000014329
chr10	71027934	71029273	Bicc1	BicC family RNA binding protein 1	1340	peak_5316	70925096	71159634	-	ENSMUSG00000014329
chr10	71041292	71042715	Bicc1	BicC family RNA binding protein 1	1424	peak_5317	70925096	71159634	-	ENSMUSG00000014329
chr10	71114204	71114684	Bicc1	BicC family RNA binding protein 1	481	peak_5318	70925096	71159634	-	ENSMUSG00000014329
chr10	71200321	71201797	1700113B09Rik	RIKEN cDNA 1700113B09 gene	1477	peak_5319	71201745	71204488	+	NA
chr10	71218034	71219015	Tfam	transcription factor A, mitochondrial	982	peak_5320	71225477	71238273	-	ENSMUSG00000003923
chr10	71225558	71226522	Tfam	transcription factor A, mitochondrial	965	peak_5321	71225477	71238273	-	ENSMUSG00000003923
chr10	71237126	71238863	Tfam	transcription factor A, mitochondrial	1738	peak_5322	71225477	71238273	-	ENSMUSG00000003923
chr10	71248423	71251237	Ube2d1	ubiquitin-conjugating enzyme E2D 1	2815	peak_5323	71254980	71285262	-	ENSMUSG00000019927
chr10	71272458	71273702	Ube2d1	ubiquitin-conjugating enzyme E2D 1	1245	peak_5324	71254980	71285262	-	ENSMUSG00000019927
chr10	71280516	71282599	Ube2d1	ubiquitin-conjugating enzyme E2D 1	2084	peak_5325	71254980	71285262	-	ENSMUSG00000019927
chr10	71283257	71285795	Ube2d1	ubiquitin-conjugating enzyme E2D 1	2539	peak_5326	71254980	71285262	-	ENSMUSG00000019927
chr10	71302660	71303430	Ube2d1	ubiquitin-conjugating enzyme E2D 1	771	peak_5327	71254980	71285262	-	ENSMUSG00000019927
chr10	71306009	71306868	Ube2d1	ubiquitin-conjugating enzyme E2D 1	860	peak_5328	71254980	71285262	-	ENSMUSG00000019927
chr10	71342960	71345760	Cisd1	CDGSH iron sulfur domain 1	2801	peak_5329	71330494	71344849	-	ENSMUSG00000037710
chr10	71346399	71350245	Ipmk	inositol polyphosphate multikinase	3847	peak_5330	71347793	71385885	+	ENSMUSG00000060733
chr10	71362904	71364409	Ipmk	inositol polyphosphate multikinase	1506	peak_5331	71347793	71385885	+	ENSMUSG00000060733
chr10	71368206	71368875	Ipmk	inositol polyphosphate multikinase	670	peak_5332	71347793	71385885	+	ENSMUSG00000060733
chr10	71373618	71374163	Ipmk	inositol polyphosphate multikinase	546	peak_5333	71347793	71385885	+	ENSMUSG00000060733
chr10	71400927	71401720	Ipmk	inositol polyphosphate multikinase	794	peak_5334	71347793	71385885	+	ENSMUSG00000060733
chr10	71479903	71480391	Ipmk	inositol polyphosphate multikinase	489	peak_5335	71347793	71385885	+	ENSMUSG00000060733
chr10	71484853	71485920	Ipmk	inositol polyphosphate multikinase	1068	peak_5336	71347793	71385885	+	ENSMUSG00000060733
chr10	71520185	71520960	Ipmk	inositol polyphosphate multikinase	776	peak_5337	71347793	71385885	+	ENSMUSG00000060733
chr10	71666351	71668146	Ipmk	inositol polyphosphate multikinase	1796	peak_5338	71347793	71385885	+	ENSMUSG00000060733
chr10	71712746	71714976	1700049L16Rik	hematological and neurological expressed 1-like pseudogene	2231	peak_5339	71979885	71980690	-	ENSMUSG00000043859
chr10	71856481	71858221	1700049L16Rik	hematological and neurological expressed 1-like pseudogene	1741	peak_5340	71979885	71980690	-	ENSMUSG00000043859
chr10	71893521	71894185	1700049L16Rik	hematological and neurological expressed 1-like pseudogene	665	peak_5341	71979885	71980690	-	ENSMUSG00000043859
chr10	72017043	72017957	1700049L16Rik	hematological and neurological expressed 1-like pseudogene	915	peak_5342	71979885	71980690	-	ENSMUSG00000043859
chr10	72039829	72041425	1700049L16Rik	hematological and neurological expressed 1-like pseudogene	1597	peak_5343	71979885	71980690	-	ENSMUSG00000043859
chr10	72411121	72412445	Zwint	ZW10 interactor	1325	peak_5344	72654846	72674964	+	ENSMUSG00000019923
chr10	72440990	72441824	Zwint	ZW10 interactor	835	peak_5345	72654846	72674964	+	ENSMUSG00000019923
chr10	72484207	72484938	Zwint	ZW10 interactor	732	peak_5346	72654846	72674964	+	ENSMUSG00000019923
chr10	72612769	72614593	Zwint	ZW10 interactor	1825	peak_5347	72654846	72674964	+	ENSMUSG00000019923
chr10	72654078	72656495	Zwint	ZW10 interactor	2418	peak_5348	72654846	72674964	+	ENSMUSG00000019923
chr10	72667437	72668752	Zwint	ZW10 interactor	1316	peak_5349	72654846	72674964	+	ENSMUSG00000019923
chr10	73096321	73100185	Pcdh15	protocadherin 15	3865	peak_5350	73099342	74649732	+	ENSMUSG00000052613
chr10	73103203	73103985	Pcdh15	protocadherin 15	783	peak_5351	73099342	74649732	+	ENSMUSG00000052613
chr10	73315543	73316395	Pcdh15	protocadherin 15	853	peak_5352	73099342	74649732	+	ENSMUSG00000052613
chr10	73390887	73391990	Pcdh15	protocadherin 15	1104	peak_5353	73099342	74649732	+	ENSMUSG00000052613
chr10	73821262	73822406	Pcdh15	protocadherin 15	1145	peak_5354	73099342	74649732	+	ENSMUSG00000052613
chr10	73895869	73896663	Pcdh15	protocadherin 15	795	peak_5355	73099342	74649732	+	ENSMUSG00000052613
chr10	74008825	74009451	Pcdh15	protocadherin 15	627	peak_5356	73099342	74649732	+	ENSMUSG00000052613
chr10	74086458	74087426	Pcdh15	protocadherin 15	969	peak_5357	73099342	74649732	+	ENSMUSG00000052613
chr10	74269362	74270426	Pcdh15	protocadherin 15	1065	peak_5358	73099342	74649732	+	ENSMUSG00000052613
chr10	74463508	74464448	Pcdh15	protocadherin 15	941	peak_5359	73099342	74649732	+	ENSMUSG00000052613
chr10	74480555	74481279	Pcdh15	protocadherin 15	725	peak_5360	73099342	74649732	+	ENSMUSG00000052613
chr10	74626374	74627686	Pcdh15	protocadherin 15	1313	peak_5361	73099342	74649732	+	ENSMUSG00000052613
chr10	74679721	74681037	Pcdh15	protocadherin 15	1317	peak_5362	73099342	74649732	+	ENSMUSG00000052613
chr10	74847787	74848982	Rsph14	radial spoke head homolog 14 (Chlamydomonas)	1196	peak_5363	74957477	75032586	-	ENSMUSG00000009070
chr10	74922478	74923574	Rsph14	radial spoke head homolog 14 (Chlamydomonas)	1097	peak_5364	74957477	75032586	-	ENSMUSG00000009070
chr10	74925234	74926033	Rsph14	radial spoke head homolog 14 (Chlamydomonas)	800	peak_5365	74957477	75032586	-	ENSMUSG00000009070
chr10	74933233	74934200	Rsph14	radial spoke head homolog 14 (Chlamydomonas)	968	peak_5366	74957477	75032586	-	ENSMUSG00000009070
chr10	74936741	74937573	Rsph14	radial spoke head homolog 14 (Chlamydomonas)	833	peak_5367	74957477	75032586	-	ENSMUSG00000009070
chr10	74952529	74953327	Rsph14	radial spoke head homolog 14 (Chlamydomonas)	799	peak_5368	74957477	75032586	-	ENSMUSG00000009070
chr10	74966236	74969599	Gnaz	guanine nucleotide binding protein, alpha z subunit	3364	peak_5369	74967231	75015877	+	ENSMUSG00000040009
chr10	74966236	74969599	Rsph14	radial spoke head homolog 14 (Chlamydomonas)	3364	peak_5369	74957477	75032586	-	ENSMUSG00000009070
chr10	74994321	74995368	Gnaz	guanine nucleotide binding protein, alpha z subunit	1048	peak_5370	74967231	75015877	+	ENSMUSG00000040009
chr10	74994321	74995368	Rsph14	radial spoke head homolog 14 (Chlamydomonas)	1048	peak_5370	74957477	75032586	-	ENSMUSG00000009070
chr10	75005775	75008029	Gnaz	guanine nucleotide binding protein, alpha z subunit	2255	peak_5371	74967231	75015877	+	ENSMUSG00000040009
chr10	75005775	75008029	Rsph14	radial spoke head homolog 14 (Chlamydomonas)	2255	peak_5371	74957477	75032586	-	ENSMUSG00000009070
chr10	75010372	75011592	Gnaz	guanine nucleotide binding protein, alpha z subunit	1221	peak_5372	74967231	75015877	+	ENSMUSG00000040009
chr10	75010372	75011592	Rsph14	radial spoke head homolog 14 (Chlamydomonas)	1221	peak_5372	74957477	75032586	-	ENSMUSG00000009070
chr10	75020941	75021762	Rsph14	radial spoke head homolog 14 (Chlamydomonas)	822	peak_5373	74957477	75032586	-	ENSMUSG00000009070
chr10	75035854	75038075	Rab36	RAB36, member RAS oncogene family	2222	peak_5374	75037089	75054100	+	ENSMUSG00000020175
chr10	75055814	75057179	Rab36	RAB36, member RAS oncogene family	1366	peak_5375	75037089	75054100	+	ENSMUSG00000020175
chr10	75059251	75062518	Bcr	breakpoint cluster region	3268	peak_5376	75060896	75184923	+	ENSMUSG00000009681
chr10	75085110	75086090	Bcr	breakpoint cluster region	981	peak_5377	75060896	75184923	+	ENSMUSG00000009681
chr10	75094765	75096158	Bcr	breakpoint cluster region	1394	peak_5378	75060896	75184923	+	ENSMUSG00000009681
chr10	75099614	75101757	Bcr	breakpoint cluster region	2144	peak_5379	75060896	75184923	+	ENSMUSG00000009681
chr10	75106198	75107612	Bcr	breakpoint cluster region	1415	peak_5380	75060896	75184923	+	ENSMUSG00000009681
chr10	75112298	75113022	Bcr	breakpoint cluster region	725	peak_5381	75060896	75184923	+	ENSMUSG00000009681
chr10	75120901	75121721	Bcr	breakpoint cluster region	821	peak_5382	75060896	75184923	+	ENSMUSG00000009681
chr10	75125369	75126164	Bcr	breakpoint cluster region	796	peak_5383	75060896	75184923	+	ENSMUSG00000009681
chr10	75134301	75136493	Bcr	breakpoint cluster region	2193	peak_5384	75060896	75184923	+	ENSMUSG00000009681
chr10	75150879	75152010	Bcr	breakpoint cluster region	1132	peak_5385	75060896	75184923	+	ENSMUSG00000009681
chr10	75181725	75182990	Bcr	breakpoint cluster region	1266	peak_5386	75060896	75184923	+	ENSMUSG00000009681
chr10	75211266	75213853	Specc1l	sperm antigen with calponin homology and coiled-coil domains 1-like	2588	peak_5387	75212073	75312400	+	ENSMUSG00000033444
chr10	75222285	75223575	Specc1l	sperm antigen with calponin homology and coiled-coil domains 1-like	1291	peak_5388	75212073	75312400	+	ENSMUSG00000033444
chr10	75254885	75255437	Specc1l	sperm antigen with calponin homology and coiled-coil domains 1-like	553	peak_5389	75212073	75312400	+	ENSMUSG00000033444
chr10	75258148	75258995	Specc1l	sperm antigen with calponin homology and coiled-coil domains 1-like	848	peak_5390	75212073	75312400	+	ENSMUSG00000033444
chr10	75303380	75304547	Specc1l	sperm antigen with calponin homology and coiled-coil domains 1-like	1168	peak_5391	75212073	75312400	+	ENSMUSG00000033444
chr10	75436586	75438101	Gucd1	guanylyl cyclase domain containing 1	1516	peak_5392	75351111	75517322	-	ENSMUSG00000033416
chr10	75436586	75438101	Upb1	ureidopropionase, beta	1516	peak_5392	75406911	75441679	+	ENSMUSG00000033427
chr10	75438245	75439959	Gucd1	guanylyl cyclase domain containing 1	1715	peak_5393	75351111	75517322	-	ENSMUSG00000033416
chr10	75438245	75439959	Upb1	ureidopropionase, beta	1715	peak_5393	75406911	75441679	+	ENSMUSG00000033427
chr10	75516579	75518558	Gucd1	guanylyl cyclase domain containing 1	1980	peak_5394	75351111	75517322	-	ENSMUSG00000033416
chr10	75516579	75518558	Snrpd3	small nuclear ribonucleoprotein D3	1980	peak_5394	75518042	75535440	+	ENSMUSG00000020180
chr10	75585875	75586705	Ggt1	gamma-glutamyltransferase 1	831	peak_5395	75568662	75586191	+	ENSMUSG00000006345
chr10	75635652	75636160	Susd2	sushi domain containing 2	509	peak_5396	75636619	75644008	-	ENSMUSG00000006342
chr10	75666073	75668534	Cabin1	calcineurin binding protein 1	2462	peak_5397	75646110	75764357	-	ENSMUSG00000020196
chr10	75677572	75678398	Cabin1	calcineurin binding protein 1	827	peak_5398	75646110	75764357	-	ENSMUSG00000020196
chr10	75680015	75681184	Cabin1	calcineurin binding protein 1	1170	peak_5399	75646110	75764357	-	ENSMUSG00000020196
chr10	75683770	75685415	Cabin1	calcineurin binding protein 1	1646	peak_5400	75646110	75764357	-	ENSMUSG00000020196
chr10	75703684	75705077	Cabin1	calcineurin binding protein 1	1394	peak_5401	75646110	75764357	-	ENSMUSG00000020196
chr10	75743059	75744766	Cabin1	calcineurin binding protein 1	1708	peak_5402	75646110	75764357	-	ENSMUSG00000020196
chr10	75763636	75765515	Cabin1	calcineurin binding protein 1	1880	peak_5403	75646110	75764357	-	ENSMUSG00000020196
chr10	75772994	75773912	Ddt	D-dopachrome tautomerase	919	peak_5404	75771233	75773374	-	ENSMUSG00000001666
chr10	75797611	75798617	Gstt1	glutathione S-transferase, theta 1	1007	peak_5405	75783813	75798584	-	ENSMUSG00000001663
chr10	75828340	75828948	Gstt2	glutathione S-transferase, theta 2	609	peak_5406	75831845	75834881	-	ENSMUSG00000033318
chr10	75836964	75838100	Gstt2	glutathione S-transferase, theta 2	1137	peak_5407	75831845	75834881	-	ENSMUSG00000033318
chr10	75853435	75853974	Mif	macrophage migration inhibitory factor	540	peak_5408	75859353	75860250	-	ENSMUSG00000033307
chr10	75859117	75860713	Mif	macrophage migration inhibitory factor	1597	peak_5409	75859353	75860250	-	ENSMUSG00000033307
chr10	75872516	75873823	Mif	macrophage migration inhibitory factor	1308	peak_5410	75859353	75860250	-	ENSMUSG00000033307
chr10	75892417	75893789	Derl3	Der1-like domain family, member 3	1373	peak_5411	75893398	75895941	+	ENSMUSG00000009092
chr10	75895587	75896922	Derl3	Der1-like domain family, member 3	1336	peak_5412	75893398	75895941	+	ENSMUSG00000009092
chr10	75895587	75896922	Smarcb1	SWI/SNF related, matrix associated, actin dependent regulator of chromatin, subfamily b, member 1	1336	peak_5412	75896769	75921614	-	ENSMUSG00000000902
chr10	75920956	75922346	Smarcb1	SWI/SNF related, matrix associated, actin dependent regulator of chromatin, subfamily b, member 1	1391	peak_5413	75896769	75921614	-	ENSMUSG00000000902
chr10	75935557	75937288	Chchd10	coiled-coil-helix-coiled-coil-helix domain containing 10	1732	peak_5414	75933467	75937734	+	ENSMUSG00000049422
chr10	75951234	75952205	Vpreb3	pre-B lymphocyte gene 3	972	peak_5415	75948312	75949646	+	ENSMUSG00000000903
chr10	75973210	75973960	Gm5134	predicted gene 5134	751	peak_5416	75954514	76009589	+	ENSMUSG00000033255
chr10	76031870	76033421	Zfp280b	zinc finger protein 280B	1552	peak_5417	76032612	76042969	+	ENSMUSG00000049764
chr10	76237265	76238396	Prmt2	protein arginine N-methyltransferase 2	1132	peak_5418	76207226	76237865	-	ENSMUSG00000020230
chr10	76259105	76260981	S100b	S100 protein, beta polypeptide, neural	1877	peak_5419	76253836	76261319	+	ENSMUSG00000033208
chr10	76288807	76290378	Dip2a	disco interacting protein 2 homolog A	1572	peak_5420	76263049	76345291	-	ENSMUSG00000020231
chr10	76308507	76309675	Dip2a	disco interacting protein 2 homolog A	1169	peak_5421	76263049	76345291	-	ENSMUSG00000020231
chr10	76344579	76346167	Dip2a	disco interacting protein 2 homolog A	1589	peak_5422	76263049	76345291	-	ENSMUSG00000020231
chr10	76358336	76358874	Pcnt	pericentrin (kendrin)	539	peak_5423	76351254	76442912	-	ENSMUSG00000001151
chr10	76441956	76443471	Pcnt	pericentrin (kendrin)	1516	peak_5424	76351254	76442912	-	ENSMUSG00000001151
chr10	76468447	76469482	Mcm3ap	minichromosome maintenance complex component 3 associated protein	1036	peak_5425	76468971	76515857	+	ENSMUSG00000001150
chr10	76468447	76469482	Ybey	ybeY metallopeptidase	1036	peak_5425	76459567	76469114	-	ENSMUSG00000033126
chr10	76530836	76532048	Lss	lanosterol synthase	1213	peak_5426	76531605	76557139	+	ENSMUSG00000033105
chr10	76659132	76659589	Col6a2	collagen, type VI, alpha 2	458	peak_5427	76595756	76623404	-	ENSMUSG00000020241
chr10	76668521	76669501	Col6a1	collagen, type VI, alpha 1	981	peak_5428	76708792	76726044	-	ENSMUSG00000001119
chr10	76730065	76730932	Col6a1	collagen, type VI, alpha 1	868	peak_5429	76708792	76726044	-	ENSMUSG00000001119
chr10	76732899	76734022	Col6a1	collagen, type VI, alpha 1	1124	peak_5430	76708792	76726044	-	ENSMUSG00000001119
chr10	76734919	76735653	Col6a1	collagen, type VI, alpha 1	735	peak_5431	76708792	76726044	-	ENSMUSG00000001119
chr10	76762218	76763323	Pcbp3	poly(rC) binding protein 3	1106	peak_5432	76761854	76961947	-	ENSMUSG00000001120
chr10	76808748	76809953	Pcbp3	poly(rC) binding protein 3	1206	peak_5433	76761854	76961947	-	ENSMUSG00000001120
chr10	76835597	76836587	Pcbp3	poly(rC) binding protein 3	991	peak_5434	76761854	76961947	-	ENSMUSG00000001120
chr10	76881946	76883992	Pcbp3	poly(rC) binding protein 3	2047	peak_5435	76761854	76961947	-	ENSMUSG00000001120
chr10	76961422	76962967	Pcbp3	poly(rC) binding protein 3	1546	peak_5436	76761854	76961947	-	ENSMUSG00000001120
chr10	77008069	77009449	Gm10787	predicted gene 10787	1381	peak_5437	77011995	77022214	+	ENSMUSG00000074919
chr10	77021175	77022114	Gm10787	predicted gene 10787	940	peak_5438	77011995	77022214	+	ENSMUSG00000074919
chr10	77032531	77034135	Slc19a1	solute carrier family 19 (folate transporter), member 1	1605	peak_5439	77032739	77050432	+	ENSMUSG00000001436
chr10	77082639	77083229	Col18a1	collagen, type XVIII, alpha 1	591	peak_5440	77052179	77166530	-	ENSMUSG00000001435
chr10	77130474	77131038	Col18a1	collagen, type XVIII, alpha 1	565	peak_5441	77052179	77166530	-	ENSMUSG00000001435
chr10	77206381	77207236	Col18a1	collagen, type XVIII, alpha 1	856	peak_5442	77052179	77166530	-	ENSMUSG00000001435
chr10	77225203	77225844	Gm10941	predicted gene 10941	642	peak_5443	77257773	77259223	-	ENSMUSG00000078444
chr10	77238800	77239511	Gm10941	predicted gene 10941	712	peak_5444	77257773	77259223	-	ENSMUSG00000078444
chr10	77258404	77260034	Gm10941	predicted gene 10941	1631	peak_5445	77257773	77259223	-	ENSMUSG00000078444
chr10	77258404	77260034	Pofut2	protein O-fucosyltransferase 2	1631	peak_5445	77259300	77269586	+	ENSMUSG00000020260
chr10	77282743	77283303	Adarb1	adenosine deaminase, RNA-specific, B1	561	peak_5446	77290727	77418273	-	ENSMUSG00000020262
chr10	77314854	77316731	Adarb1	adenosine deaminase, RNA-specific, B1	1878	peak_5447	77290727	77418273	-	ENSMUSG00000020262
chr10	77324486	77325167	Adarb1	adenosine deaminase, RNA-specific, B1	682	peak_5448	77290727	77418273	-	ENSMUSG00000020262
chr10	77353238	77353960	Adarb1	adenosine deaminase, RNA-specific, B1	723	peak_5449	77290727	77418273	-	ENSMUSG00000020262
chr10	77416802	77418677	Adarb1	adenosine deaminase, RNA-specific, B1	1876	peak_5450	77290727	77418273	-	ENSMUSG00000020262
chr10	77416802	77418677	Gm17769	predicted gene, 17769	1876	peak_5450	77418376	77420939	+	NA
chr10	77434331	77435217	Gm17769	predicted gene, 17769	887	peak_5451	77418376	77420939	+	NA
chr10	77437780	77438529	Gm17769	predicted gene, 17769	750	peak_5452	77418376	77420939	+	NA
chr10	77491175	77492153	Fam207a	family with sequence similarity 207, member A	979	peak_5453	77486655	77515813	-	ENSMUSG00000032977
chr10	77515293	77516530	Fam207a	family with sequence similarity 207, member A	1238	peak_5454	77486655	77515813	-	ENSMUSG00000032977
chr10	77544832	77545450	Itgb2	integrin beta 2	619	peak_5455	77530348	77565674	+	ENSMUSG00000000290
chr10	77580917	77582448	Pttg1ip	pituitary tumor-transforming 1 interacting protein	1532	peak_5456	77581767	77598732	+	ENSMUSG00000009291
chr10	77590774	77591948	Pttg1ip	pituitary tumor-transforming 1 interacting protein	1175	peak_5457	77581767	77598732	+	ENSMUSG00000009291
chr10	77605118	77607127	Sumo3	small ubiquitin-like modifier 3	2010	peak_5458	77606097	77618331	+	ENSMUSG00000020265
chr10	77608423	77609020	Sumo3	small ubiquitin-like modifier 3	598	peak_5459	77606097	77618331	+	ENSMUSG00000020265
chr10	77621651	77625314	Ube2g2	ubiquitin-conjugating enzyme E2G 2	3664	peak_5460	77622321	77645990	+	ENSMUSG00000009293
chr10	77627284	77628453	Ube2g2	ubiquitin-conjugating enzyme E2G 2	1170	peak_5461	77622321	77645990	+	ENSMUSG00000009293
chr10	77969563	77970289	Trpm2	transient receptor potential cation channel, subfamily M, member 2	727	peak_5462	77907722	77969872	-	ENSMUSG00000009292
chr10	77977119	77979409	1810043G02Rik	RIKEN cDNA 1810043G02 gene	2291	peak_5463	77978650	77985438	+	ENSMUSG00000020284
chr10	77984214	77987177	1810043G02Rik	RIKEN cDNA 1810043G02 gene	2964	peak_5464	77978650	77985438	+	ENSMUSG00000020284
chr10	77984214	77987177	Pfkl	phosphofructokinase, liver, B-type	2964	peak_5464	77986949	78009796	-	ENSMUSG00000020277
chr10	78001170	78002988	Pfkl	phosphofructokinase, liver, B-type	1819	peak_5465	77986949	78009796	-	ENSMUSG00000020277
chr10	78003891	78005336	Pfkl	phosphofructokinase, liver, B-type	1446	peak_5466	77986949	78009796	-	ENSMUSG00000020277
chr10	78007847	78010173	Pfkl	phosphofructokinase, liver, B-type	2327	peak_5467	77986949	78009796	-	ENSMUSG00000020277
chr10	78027788	78028519	Aire	autoimmune regulator (autoimmune polyendocrinopathy candidiasis ectodermal dystrophy)	732	peak_5468	78030022	78043610	-	ENSMUSG00000000731
chr10	78104534	78106126	Icosl	icos ligand	1593	peak_5469	78069368	78079525	+	ENSMUSG00000000732
chr10	78143949	78144603	D10Jhu81e	DNA segment, Chr 10, Johns Hopkins University 81 expressed	655	peak_5470	78162067	78169768	-	ENSMUSG00000053329
chr10	78159143	78160861	D10Jhu81e	DNA segment, Chr 10, Johns Hopkins University 81 expressed	1719	peak_5471	78162067	78169768	-	ENSMUSG00000053329
chr10	78163782	78164571	D10Jhu81e	DNA segment, Chr 10, Johns Hopkins University 81 expressed	790	peak_5472	78162067	78169768	-	ENSMUSG00000053329
chr10	78169091	78170766	D10Jhu81e	DNA segment, Chr 10, Johns Hopkins University 81 expressed	1676	peak_5473	78162067	78169768	-	ENSMUSG00000053329
chr10	78184387	78185788	Pwp2	PWP2 periodic tryptophan protein homolog (yeast)	1402	peak_5474	78170910	78185149	-	ENSMUSG00000032834
chr10	78217885	78219178	Trappc10	trafficking protein particle complex 10	1294	peak_5475	78186726	78244642	-	ENSMUSG00000000374
chr10	78219365	78220253	Trappc10	trafficking protein particle complex 10	889	peak_5476	78186726	78244642	-	ENSMUSG00000000374
chr10	78221254	78222244	Trappc10	trafficking protein particle complex 10	991	peak_5477	78186726	78244642	-	ENSMUSG00000000374
chr10	78244321	78245643	Trappc10	trafficking protein particle complex 10	1323	peak_5478	78186726	78244642	-	ENSMUSG00000000374
chr10	78279154	78279706	Agpat3	1-acylglycerol-3-phosphate O-acyltransferase 3	553	peak_5479	78271563	78352442	-	ENSMUSG00000001211
chr10	78323236	78324332	Agpat3	1-acylglycerol-3-phosphate O-acyltransferase 3	1097	peak_5480	78271563	78352442	-	ENSMUSG00000001211
chr10	78351901	78353327	Agpat3	1-acylglycerol-3-phosphate O-acyltransferase 3	1427	peak_5481	78271563	78352442	-	ENSMUSG00000001211
chr10	78395551	78396969	Rrp1	ribosomal RNA processing 1 homolog (S. cerevisiae)	1419	peak_5482	78400362	78413043	-	ENSMUSG00000061032
chr10	78411882	78413634	Rrp1	ribosomal RNA processing 1 homolog (S. cerevisiae)	1753	peak_5483	78400362	78413043	-	ENSMUSG00000061032
chr10	78424975	78426405	Cstb	cystatin B	1431	peak_5484	78425670	78427622	+	ENSMUSG00000005054
chr10	78438016	78438578	Pdxk	pyridoxal (pyridoxine, vitamin B6) kinase	563	peak_5485	78436747	78464948	-	ENSMUSG00000032788
chr10	78456477	78457598	Pdxk	pyridoxal (pyridoxine, vitamin B6) kinase	1122	peak_5486	78436747	78464948	-	ENSMUSG00000032788
chr10	78463283	78465485	Pdxk	pyridoxal (pyridoxine, vitamin B6) kinase	2203	peak_5487	78436747	78464948	-	ENSMUSG00000032788
chr10	78573959	78576023	Ilvbl	ilvB (bacterial acetolactate synthase)-like	2065	peak_5488	78574500	78584502	+	ENSMUSG00000032763
chr10	78722598	78723068	Casp14	caspase 14	471	peak_5489	78711995	78718293	-	ENSMUSG00000005355
chr10	78751911	78753455	Ccdc105	coiled-coil domain containing 105	1545	peak_5490	78746924	78753067	-	ENSMUSG00000078442
chr10	78779515	78781450	Slc1a6	solute carrier family 1 (high affinity aspartate/glutamate transporter), member 6	1936	peak_5491	78780496	78814825	+	ENSMUSG00000005357
chr10	78787236	78788660	Slc1a6	solute carrier family 1 (high affinity aspartate/glutamate transporter), member 6	1425	peak_5492	78780496	78814825	+	ENSMUSG00000005357
chr10	78812438	78813252	Slc1a6	solute carrier family 1 (high affinity aspartate/glutamate transporter), member 6	815	peak_5493	78780496	78814825	+	ENSMUSG00000005357
chr10	79096633	79097843	2610008E11Rik	RIKEN cDNA 2610008E11 gene	1211	peak_5494	79064374	79097600	-	ENSMUSG00000060301
chr10	79554174	79555453	Mier2	MIER family member 2	1280	peak_5495	79540245	79555128	-	ENSMUSG00000042570
chr10	79596803	79598064	C2cd4c	C2 calcium-dependent domain containing 4C	1262	peak_5496	79606854	79614025	-	ENSMUSG00000045912
chr10	79613643	79615197	C2cd4c	C2 calcium-dependent domain containing 4C	1555	peak_5497	79606854	79614025	-	ENSMUSG00000045912
chr10	79615909	79616564	Shc2	SHC (Src homology 2 domain containing) transforming protein 2	656	peak_5498	79617938	79637918	-	ENSMUSG00000020312
chr10	79636504	79639522	Shc2	SHC (Src homology 2 domain containing) transforming protein 2	3019	peak_5499	79617938	79637918	-	ENSMUSG00000020312
chr10	79654551	79655767	Madcam1	mucosal vascular addressin cell adhesion molecule 1	1217	peak_5500	79664574	79668536	+	ENSMUSG00000020310
chr10	79668319	79670725	Madcam1	mucosal vascular addressin cell adhesion molecule 1	2407	peak_5501	79664574	79668536	+	ENSMUSG00000020310
chr10	79668319	79670725	Tpgs1	tubulin polyglutamylase complex subunit 1	2407	peak_5501	79669410	79676126	+	ENSMUSG00000020308
chr10	79680937	79684408	Cdc34	cell division cycle 34	3472	peak_5502	79682195	79688398	+	ENSMUSG00000020307
chr10	79703582	79705300	Bc1	brain cytoplasmic RNA 1	1719	peak_5503	79697305	80369637	-	NA
chr10	79703582	79705300	Bsg	basigin	1719	peak_5503	79704358	79711979	+	ENSMUSG00000023175
chr10	79712541	79713574	Bc1	brain cytoplasmic RNA 1	1034	peak_5504	79697305	80369637	-	NA
chr10	79715952	79717790	Bc1	brain cytoplasmic RNA 1	1839	peak_5505	79697305	80369637	-	NA
chr10	79715952	79717790	Hcn2	hyperpolarization-activated, cyclic nucleotide-gated K+ 2	1839	peak_5505	79716634	79736108	+	ENSMUSG00000020331
chr10	79746182	79747115	Bc1	brain cytoplasmic RNA 1	934	peak_5506	79697305	80369637	-	NA
chr10	79746182	79747115	Polrmt	polymerase (RNA) mitochondrial (DNA directed)	934	peak_5506	79736125	79746581	-	ENSMUSG00000020329
chr10	79766177	79768839	Bc1	brain cytoplasmic RNA 1	2663	peak_5507	79697305	80369637	-	NA
chr10	79766177	79768839	Rnf126	ring finger protein 126	2663	peak_5507	79758515	79766952	-	ENSMUSG00000035890
chr10	79779384	79781166	Bc1	brain cytoplasmic RNA 1	1783	peak_5508	79697305	80369637	-	NA
chr10	79779384	79781166	Fstl3	follistatin-like 3	1783	peak_5508	79777274	79782630	+	ENSMUSG00000020325
chr10	79793258	79795263	Bc1	brain cytoplasmic RNA 1	2006	peak_5509	79697305	80369637	-	NA
chr10	79793258	79795263	Palm	paralemmin	2006	peak_5509	79793572	79820896	+	ENSMUSG00000035863
chr10	79801746	79804640	Bc1	brain cytoplasmic RNA 1	2895	peak_5510	79697305	80369637	-	NA
chr10	79801746	79804640	Palm	paralemmin	2895	peak_5510	79793572	79820896	+	ENSMUSG00000035863
chr10	79834744	79835346	Bc1	brain cytoplasmic RNA 1	603	peak_5511	79697305	80369637	-	NA
chr10	79840464	79841463	Bc1	brain cytoplasmic RNA 1	1000	peak_5512	79697305	80369637	-	NA
chr10	79852828	79855597	Bc1	brain cytoplasmic RNA 1	2770	peak_5513	79697305	80369637	-	NA
chr10	79852828	79855597	E130317F20Rik	RIKEN cDNA E130317F20 gene	2770	peak_5513	79851377	79854971	-	NA
chr10	79852828	79855597	Ptbp1	polypyrimidine tract binding protein 1	2770	peak_5513	79854432	79864435	+	ENSMUSG00000006498
chr10	79858213	79858924	Bc1	brain cytoplasmic RNA 1	712	peak_5514	79697305	80369637	-	NA
chr10	79858213	79858924	Ptbp1	polypyrimidine tract binding protein 1	712	peak_5514	79854432	79864435	+	ENSMUSG00000006498
chr10	79900557	79901643	Bc1	brain cytoplasmic RNA 1	1087	peak_5515	79697305	80369637	-	NA
chr10	79900557	79901643	Med16	mediator complex subunit 16	1087	peak_5515	79894707	79908938	-	ENSMUSG00000013833
chr10	79908114	79909785	Bc1	brain cytoplasmic RNA 1	1672	peak_5516	79697305	80369637	-	NA
chr10	79908114	79909785	Med16	mediator complex subunit 16	1672	peak_5516	79894707	79908938	-	ENSMUSG00000013833
chr10	79924970	79928036	Arid3a	AT rich interactive domain 3A (BRIGHT-like)	3067	peak_5517	79927043	79955018	+	ENSMUSG00000019564
chr10	79924970	79928036	Bc1	brain cytoplasmic RNA 1	3067	peak_5517	79697305	80369637	-	NA
chr10	79959816	79960974	Bc1	brain cytoplasmic RNA 1	1159	peak_5518	79697305	80369637	-	NA
chr10	79959816	79960974	Wdr18	WD repeat domain 18	1159	peak_5518	79960152	79969246	+	ENSMUSG00000035754
chr10	79983934	79986363	Bc1	brain cytoplasmic RNA 1	2430	peak_5519	79697305	80369637	-	NA
chr10	79983934	79986363	Tmem259	transmembrane protein 259	2430	peak_5519	79977120	79984330	-	ENSMUSG00000013858
chr10	79996120	79997504	Bc1	brain cytoplasmic RNA 1	1385	peak_5520	79697305	80369637	-	NA
chr10	80032128	80032846	Bc1	brain cytoplasmic RNA 1	719	peak_5521	79697305	80369637	-	NA
chr10	80038777	80040372	Bc1	brain cytoplasmic RNA 1	1596	peak_5522	79697305	80369637	-	NA
chr10	80038777	80040372	Polr2e	polymerase (RNA) II (DNA directed) polypeptide E	1596	peak_5522	80035953	80039659	-	ENSMUSG00000004667
chr10	80053099	80054709	Bc1	brain cytoplasmic RNA 1	1611	peak_5523	79697305	80369637	-	NA
chr10	80053099	80054709	Gpx4	glutathione peroxidase 4	1611	peak_5523	80047166	80056439	+	ENSMUSG00000075706
chr10	80102477	80103001	Bc1	brain cytoplasmic RNA 1	525	peak_5524	79697305	80369637	-	NA
chr10	80102477	80103001	Sbno2	strawberry notch homolog 2 (Drosophila)	525	peak_5524	80057014	80102702	-	ENSMUSG00000035673
chr10	80114605	80116277	Bc1	brain cytoplasmic RNA 1	1673	peak_5525	79697305	80369637	-	NA
chr10	80114605	80116277	Stk11	serine/threonine kinase 11	1673	peak_5525	80115803	80130685	+	ENSMUSG00000003068
chr10	80128890	80132471	Bc1	brain cytoplasmic RNA 1	3582	peak_5526	79697305	80369637	-	NA
chr10	80128890	80132471	Cbarp	calcium channel, voltage-dependent, beta subunit associated regulatory protein	3582	peak_5526	80130434	80139367	-	ENSMUSG00000035640
chr10	80128890	80132471	Stk11	serine/threonine kinase 11	3582	peak_5526	80115803	80130685	+	ENSMUSG00000003068
chr10	80136660	80139778	Bc1	brain cytoplasmic RNA 1	3119	peak_5527	79697305	80369637	-	NA
chr10	80136660	80139778	Cbarp	calcium channel, voltage-dependent, beta subunit associated regulatory protein	3119	peak_5527	80130434	80139367	-	ENSMUSG00000035640
chr10	80139952	80143234	Atp5d	ATP synthase, H+ transporting, mitochondrial F1 complex, delta subunit	3283	peak_5528	80142315	80145818	+	ENSMUSG00000003072
chr10	80139952	80143234	Bc1	brain cytoplasmic RNA 1	3283	peak_5528	79697305	80369637	-	NA
chr10	80146661	80150377	Bc1	brain cytoplasmic RNA 1	3717	peak_5529	79697305	80369637	-	NA
chr10	80146661	80150377	Midn	midnolin	3717	peak_5529	80148272	80158368	+	ENSMUSG00000035621
chr10	80158564	80160878	Bc1	brain cytoplasmic RNA 1	2315	peak_5530	79697305	80369637	-	NA
chr10	80164759	80166164	Bc1	brain cytoplasmic RNA 1	1406	peak_5531	79697305	80369637	-	NA
chr10	80166757	80169132	Bc1	brain cytoplasmic RNA 1	2376	peak_5532	79697305	80369637	-	NA
chr10	80166757	80169132	Cirbp	cold inducible RNA binding protein	2376	peak_5532	80167841	80171653	+	ENSMUSG00000045193
chr10	80172206	80173796	1600002K03Rik	RIKEN cDNA 1600002K03 gene	1591	peak_5533	80172944	80175119	+	ENSMUSG00000035595
chr10	80172206	80173796	Bc1	brain cytoplasmic RNA 1	1591	peak_5533	79697305	80369637	-	NA
chr10	80208758	80209290	Bc1	brain cytoplasmic RNA 1	533	peak_5534	79697305	80369637	-	NA
chr10	80225910	80227494	Bc1	brain cytoplasmic RNA 1	1585	peak_5535	79697305	80369637	-	NA
chr10	80225910	80227494	Mum1	melanoma associated antigen (mutated) 1	1585	peak_5535	80226598	80245144	+	ENSMUSG00000020156
chr10	80247794	80250150	Bc1	brain cytoplasmic RNA 1	2357	peak_5536	79697305	80369637	-	NA
chr10	80247794	80250150	Ndufs7	NADH dehydrogenase (ubiquinone) Fe-S protein 7	2357	peak_5536	80249452	80256792	+	ENSMUSG00000020153
chr10	80260004	80262052	Bc1	brain cytoplasmic RNA 1	2049	peak_5537	79697305	80369637	-	NA
chr10	80260004	80262052	Gamt	guanidinoacetate methyltransferase	2049	peak_5537	80258151	80260968	-	ENSMUSG00000020150
chr10	80264230	80265863	Bc1	brain cytoplasmic RNA 1	1634	peak_5538	79697305	80369637	-	NA
chr10	80264230	80265863	Dazap1	DAZ associated protein 1	1634	peak_5538	80264991	80288413	+	ENSMUSG00000069565
chr10	80291937	80293665	Bc1	brain cytoplasmic RNA 1	1729	peak_5539	79697305	80369637	-	NA
chr10	80291937	80293665	Rps15	ribosomal protein S15	1729	peak_5539	80292431	80294114	+	ENSMUSG00000063457
chr10	80295268	80296620	Bc1	brain cytoplasmic RNA 1	1353	peak_5540	79697305	80369637	-	NA
chr10	80298453	80301427	Apc2	adenomatosis polyposis coli 2	2975	peak_5541	80301201	80318256	+	ENSMUSG00000020135
chr10	80298453	80301427	Bc1	brain cytoplasmic RNA 1	2975	peak_5541	79697305	80369637	-	NA
chr10	80320108	80320995	2310011J03Rik	RIKEN cDNA 2310011J03 gene	888	peak_5542	80318255	80320548	-	ENSMUSG00000020133
chr10	80320108	80320995	Bc1	brain cytoplasmic RNA 1	888	peak_5542	79697305	80369637	-	NA
chr10	80329429	80330355	Bc1	brain cytoplasmic RNA 1	927	peak_5543	79697305	80369637	-	NA
chr10	80329429	80330355	Pcsk4	proprotein convertase subtilisin/kexin type 4	927	peak_5543	80321283	80329473	-	ENSMUSG00000020131
chr10	80329429	80330355	Reep6	receptor accessory protein 6	927	peak_5543	80330145	80336441	+	ENSMUSG00000035504
chr10	80342393	80342943	Adamtsl5	ADAMTS-like 5	551	peak_5544	80339793	80348448	-	ENSMUSG00000043822
chr10	80342393	80342943	Bc1	brain cytoplasmic RNA 1	551	peak_5544	79697305	80369637	-	NA
chr10	80344143	80345013	Adamtsl5	ADAMTS-like 5	871	peak_5545	80339793	80348448	-	ENSMUSG00000043822
chr10	80344143	80345013	Bc1	brain cytoplasmic RNA 1	871	peak_5545	79697305	80369637	-	NA
chr10	80349935	80350660	Bc1	brain cytoplasmic RNA 1	726	peak_5546	79697305	80369637	-	NA
chr10	80372356	80373190	Bc1	brain cytoplasmic RNA 1	835	peak_5547	79697305	80369637	-	NA
chr10	80387276	80388726	Mex3d	mex3 RNA binding family member D	1451	peak_5548	80380355	80387651	-	ENSMUSG00000048696
chr10	80398359	80400773	Mbd3	methyl-CpG binding domain protein 3	2415	peak_5549	80392539	80399531	-	ENSMUSG00000035478
chr10	80405689	80407472	Uqcr11	ubiquinol-cytochrome c reductase, complex III subunit XI	1784	peak_5550	80402997	80406821	-	ENSMUSG00000020163
chr10	80433073	80434828	Tcf3	transcription factor 3	1756	peak_5551	80409165	80433653	-	ENSMUSG00000020167
chr10	80475239	80475757	Onecut3	one cut domain, family member 3	519	peak_5552	80494906	80517260	+	ENSMUSG00000045518
chr10	80561165	80562977	Rexo1	REX1, RNA exonuclease 1	1813	peak_5553	80540926	80561560	-	ENSMUSG00000047417
chr10	80564942	80568046	Klf16	Kruppel-like factor 16	3105	peak_5554	80567121	80577296	-	ENSMUSG00000035397
chr10	80573061	80579407	Klf16	Kruppel-like factor 16	6347	peak_5555	80567121	80577296	-	ENSMUSG00000035397
chr10	80590159	80590951	Abhd17a	abhydrolase domain containing 17A	793	peak_5556	80583649	80590341	-	ENSMUSG00000003346
chr10	80602316	80603738	Adat3	adenosine deaminase, tRNA-specific 3	1423	peak_5557	80602880	80607654	+	ENSMUSG00000035370
chr10	80602316	80603738	Scamp4	secretory carrier membrane protein 4	1423	peak_5557	80602880	80615783	+	ENSMUSG00000078441
chr10	80621575	80623211	Csnk1g2	casein kinase 1, gamma 2	1637	peak_5558	80622780	80640771	+	ENSMUSG00000003345
chr10	80655377	80657077	Btbd2	BTB (POZ) domain containing 2	1701	peak_5559	80642617	80657071	-	ENSMUSG00000003344
chr10	80658805	80659629	Btbd2	BTB (POZ) domain containing 2	825	peak_5560	80642617	80657071	-	ENSMUSG00000003344
chr10	80675142	80678421	Mknk2	MAP kinase-interacting serine/threonine kinase 2	3280	peak_5561	80665318	80676293	-	ENSMUSG00000020190
chr10	80701472	80703783	Izumo4	IZUMO family member 4	2312	peak_5562	80702693	80705382	+	ENSMUSG00000055862
chr10	80701472	80703783	Mob3a	MOB kinase activator 3A	2312	peak_5562	80685253	80701820	-	ENSMUSG00000003348
chr10	80741819	80742909	Ap3d1	adaptor-related protein complex 3, delta 1 subunit	1091	peak_5563	80706978	80742211	-	ENSMUSG00000020198
chr10	80754789	80755983	Dot1l	DOT1-like, histone H3 methyltransferase (S. cerevisiae)	1195	peak_5564	80755206	80794439	+	ENSMUSG00000061589
chr10	80774151	80775266	Dot1l	DOT1-like, histone H3 methyltransferase (S. cerevisiae)	1116	peak_5565	80755206	80794439	+	ENSMUSG00000061589
chr10	80797377	80799409	Plekhj1	pleckstrin homology domain containing, family J member 1	2033	peak_5566	80796099	80798626	-	ENSMUSG00000035278
chr10	80797377	80799409	Sf3a2	splicing factor 3a, subunit 2	2033	peak_5566	80798735	80804922	+	ENSMUSG00000020211
chr10	80805801	80809535	Amh	anti-Mullerian hormone	3735	peak_5567	80805248	80807648	+	ENSMUSG00000035262
chr10	80805801	80809535	Jsrp1	junctional sarcoplasmic reticulum protein 1	3735	peak_5567	80808496	80813498	-	ENSMUSG00000020216
chr10	80825862	80827747	Oaz1	ornithine decarboxylase antizyme 1	1886	peak_5568	80826656	80829290	+	ENSMUSG00000035242
chr10	80854672	80855539	Lsm7	LSM7 homolog, U6 small nuclear RNA and mRNA degradation associated	868	peak_5569	80852821	80855209	-	ENSMUSG00000035215
chr10	80854672	80855539	Sppl2b	signal peptide peptidase like 2B	868	peak_5569	80855275	80868708	+	ENSMUSG00000035206
chr10	80897525	80898981	Tmprss9	transmembrane protease, serine 9	1457	peak_5570	80879816	80899494	+	ENSMUSG00000059406
chr10	80899300	80901723	Lmnb2	lamin B2	2424	peak_5571	80901363	80918245	-	ENSMUSG00000062075
chr10	80899300	80901723	Timm13	translocase of inner mitochondrial membrane 13	2424	peak_5571	80899450	80900969	-	ENSMUSG00000020219
chr10	80899300	80901723	Tmprss9	transmembrane protease, serine 9	2424	peak_5571	80879816	80899494	+	ENSMUSG00000059406
chr10	80917391	80918768	Lmnb2	lamin B2	1378	peak_5572	80901363	80918245	-	ENSMUSG00000062075
chr10	80928275	80931217	Gadd45b	growth arrest and DNA-damage-inducible 45 beta	2943	peak_5573	80930091	80932204	+	ENSMUSG00000015312
chr10	80939577	80940209	Gadd45b	growth arrest and DNA-damage-inducible 45 beta	633	peak_5574	80930091	80932204	+	ENSMUSG00000015312
chr10	80994732	80995949	Gng7	guanine nucleotide binding protein (G protein), gamma 7	1218	peak_5575	80948624	81014925	-	ENSMUSG00000048240
chr10	80997777	81003371	Gng7	guanine nucleotide binding protein (G protein), gamma 7	5595	peak_5576	80948624	81014925	-	ENSMUSG00000048240
chr10	81005521	81006737	Gng7	guanine nucleotide binding protein (G protein), gamma 7	1217	peak_5577	80948624	81014925	-	ENSMUSG00000048240
chr10	81014485	81015682	Gng7	guanine nucleotide binding protein (G protein), gamma 7	1198	peak_5578	80948624	81014925	-	ENSMUSG00000048240
chr10	81036977	81037874	Slc39a3	solute carrier family 39 (zinc transporter), member 3	898	peak_5579	81028540	81037250	-	ENSMUSG00000046822
chr10	81059832	81060809	Sgta	small glutamine-rich tetratricopeptide repeat (TPR)-containing, alpha	978	peak_5580	81044073	81060154	-	ENSMUSG00000004937
chr10	81069307	81070673	Thop1	thimet oligopeptidase 1	1367	peak_5581	81070083	81082360	+	ENSMUSG00000004929
chr10	81082215	81082535	Thop1	thimet oligopeptidase 1	321	peak_5582	81070083	81082360	+	ENSMUSG00000004929
chr10	81105207	81106728	Map2k2	mitogen-activated protein kinase kinase 2	1522	peak_5583	81105947	81124697	+	ENSMUSG00000035027
chr10	81135147	81139097	Zbtb7a	zinc finger and BTB domain containing 7a	3951	peak_5584	81136271	81151657	+	ENSMUSG00000035011
chr10	81167226	81168408	Pias4	protein inhibitor of activated STAT 4	1183	peak_5585	81153966	81167720	-	ENSMUSG00000004934
chr10	81172917	81173511	Eef2	eukaryotic translation elongation factor 2	595	peak_5586	81176631	81182509	+	ENSMUSG00000034994
chr10	81174516	81175545	Eef2	eukaryotic translation elongation factor 2	1030	peak_5587	81176631	81182509	+	ENSMUSG00000034994
chr10	81175887	81177930	Eef2	eukaryotic translation elongation factor 2	2044	peak_5588	81176631	81182509	+	ENSMUSG00000034994
chr10	81182267	81183345	Dapk3	death-associated protein kinase 3	1079	peak_5589	81183007	81193197	+	ENSMUSG00000034974
chr10	81182267	81183345	Eef2	eukaryotic translation elongation factor 2	1079	peak_5589	81176631	81182509	+	ENSMUSG00000034994
chr10	81191400	81193850	Dapk3	death-associated protein kinase 3	2451	peak_5590	81183007	81193197	+	ENSMUSG00000034974
chr10	81229486	81231543	Atcay	ataxia, cerebellar, Cayman type	2058	peak_5591	81204513	81230779	-	ENSMUSG00000034958
chr10	81232546	81233723	Zfr2	zinc finger RNA binding protein 2	1178	peak_5592	81233163	81252123	+	ENSMUSG00000034949
chr10	81251991	81254639	Matk	megakaryocyte-associated tyrosine kinase	2649	peak_5593	81252935	81262981	+	ENSMUSG00000004933
chr10	81251991	81254639	Zfr2	zinc finger RNA binding protein 2	2649	peak_5593	81233163	81252123	+	ENSMUSG00000034949
chr10	81265573	81267427	Mrpl54	mitochondrial ribosomal protein L54	1855	peak_5594	81264722	81266926	-	ENSMUSG00000034932
chr10	81267675	81268586	Apba3	amyloid beta (A4) precursor protein-binding, family A, member 3	912	peak_5595	81268172	81273247	+	ENSMUSG00000004931
chr10	81285655	81286336	Tjp3	tight junction protein 3	682	peak_5596	81273188	81291581	-	ENSMUSG00000034917
chr10	81292233	81294102	Pip5k1c	phosphatidylinositol-4-phosphate 5-kinase, type 1 gamma	1870	peak_5597	81292963	81319974	+	ENSMUSG00000034902
chr10	81302387	81303285	Pip5k1c	phosphatidylinositol-4-phosphate 5-kinase, type 1 gamma	899	peak_5598	81292963	81319974	+	ENSMUSG00000034902
chr10	81319168	81321627	Cactin	cactin, spliceosome C complex subunit	2460	peak_5599	81321103	81326251	+	ENSMUSG00000034889
chr10	81319168	81321627	Pip5k1c	phosphatidylinositol-4-phosphate 5-kinase, type 1 gamma	2460	peak_5599	81292963	81319974	+	ENSMUSG00000034902
chr10	81349966	81351329	Hmg20b	high mobility group 20B	1364	peak_5600	81346046	81350457	-	ENSMUSG00000020232
chr10	81356862	81358082	Mfsd12	major facilitator superfamily domain containing 12	1221	peak_5601	81357570	81364035	+	ENSMUSG00000034854
chr10	81364638	81367574	4930404N11Rik	RIKEN cDNA 4930404N11 gene	2937	peak_5602	81364024	81365820	-	ENSMUSG00000020234
chr10	81364638	81367574	Fzr1	fizzy/cell division cycle 20 related 1 (Drosophila)	2937	peak_5602	81366879	81378370	-	ENSMUSG00000020235
chr10	81377461	81379494	Fzr1	fizzy/cell division cycle 20 related 1 (Drosophila)	2034	peak_5603	81366879	81378370	-	ENSMUSG00000020235
chr10	81383897	81385124	Dohh	deoxyhypusine hydroxylase/monooxygenase	1228	peak_5604	81384428	81391553	+	ENSMUSG00000078440
chr10	81429518	81431758	Nfic	nuclear factor I/C	2241	peak_5605	81396191	81430794	-	ENSMUSG00000055053
chr10	81432484	81433629	Nfic	nuclear factor I/C	1146	peak_5606	81396191	81430794	-	ENSMUSG00000055053
chr10	81468723	81470299	Celf5	CUGBP, Elav-like family member 5	1577	peak_5607	81459227	81482709	-	ENSMUSG00000034818
chr10	81471912	81474065	Celf5	CUGBP, Elav-like family member 5	2154	peak_5608	81459227	81482709	-	ENSMUSG00000034818
chr10	81474667	81475745	Celf5	CUGBP, Elav-like family member 5	1079	peak_5609	81459227	81482709	-	ENSMUSG00000034818
chr10	81480019	81480964	Celf5	CUGBP, Elav-like family member 5	946	peak_5610	81459227	81482709	-	ENSMUSG00000034818
chr10	81481379	81483265	Celf5	CUGBP, Elav-like family member 5	1887	peak_5611	81459227	81482709	-	ENSMUSG00000034818
chr10	81483880	81485756	Ncln	nicalin	1877	peak_5612	81486459	81496363	-	ENSMUSG00000020238
chr10	81495691	81497647	Ncln	nicalin	1957	peak_5613	81486459	81496363	-	ENSMUSG00000020238
chr10	81544464	81546250	Gna11	guanine nucleotide binding protein, alpha 11	1787	peak_5614	81528732	81545046	-	ENSMUSG00000034781
chr10	81551351	81552479	Gna11	guanine nucleotide binding protein, alpha 11	1129	peak_5615	81528732	81545046	-	ENSMUSG00000034781
chr10	81558815	81560643	Aes	amino-terminal enhancer of split	1829	peak_5616	81559444	81566371	+	ENSMUSG00000054452
chr10	81570558	81572238	Tle2	transducin-like enhancer of split 2	1681	peak_5617	81575287	81590845	+	ENSMUSG00000034771
chr10	81602117	81603446	Tle6	transducin-like enhancer of split 6	1330	peak_5618	81590905	81600900	-	ENSMUSG00000034758
chr10	81604813	81607044	BC025920	zinc finger protein pseudogene	2232	peak_5619	81606308	81609836	+	ENSMUSG00000074862
chr10	81615068	81616619	Sirt6	sirtuin 6	1552	peak_5620	81621786	81627608	-	ENSMUSG00000034748
chr10	81626924	81628201	Sirt6	sirtuin 6	1278	peak_5621	81621786	81627608	-	ENSMUSG00000034748
chr10	81633336	81633864	Ankrd24	ankyrin repeat domain 24	529	peak_5622	81628540	81647612	+	ENSMUSG00000054708
chr10	81642517	81644561	Ankrd24	ankyrin repeat domain 24	2045	peak_5623	81628540	81647612	+	ENSMUSG00000054708
chr10	81648397	81649745	Gm10778	predicted gene 10778	1349	peak_5624	81649069	81826490	+	ENSMUSG00000096856
chr10	81997214	81997583	Zfp873	zinc finger protein 873	370	peak_5625	82048123	82061586	+	ENSMUSG00000061371
chr10	82047749	82048753	Zfp873	zinc finger protein 873	1005	peak_5626	82048123	82061586	+	ENSMUSG00000061371
chr10	82082994	82083842	Zfp873	zinc finger protein 873	849	peak_5627	82048123	82061586	+	ENSMUSG00000061371
chr10	82127476	82128701	AU041133	expressed sequence AU041133	1226	peak_5628	82128013	82153065	+	ENSMUSG00000078435
chr10	82178035	82179052	AU041133	expressed sequence AU041133	1018	peak_5629	82128013	82153065	+	ENSMUSG00000078435
chr10	82240720	82241721	Zfp938	zinc finger protein 938	1002	peak_5630	82224856	82241275	-	ENSMUSG00000062931
chr10	82353909	82354999	Zfp938	zinc finger protein 938	1091	peak_5631	82224856	82241275	-	ENSMUSG00000062931
chr10	82622506	82623818	1190007I07Rik	RIKEN cDNA 1190007I07 gene	1313	peak_5632	82619851	82623228	-	ENSMUSG00000063320
chr10	82628907	82630394	Tdg	thymine DNA glycosylase	1488	peak_5633	82629838	82650494	+	ENSMUSG00000034674
chr10	82661424	82663402	Glt8d2	glycosyltransferase 8 domain containing 2	1979	peak_5634	82650433	82690650	-	ENSMUSG00000020251
chr10	82666187	82667116	Glt8d2	glycosyltransferase 8 domain containing 2	930	peak_5635	82650433	82690650	-	ENSMUSG00000020251
chr10	82680455	82682306	Glt8d2	glycosyltransferase 8 domain containing 2	1852	peak_5636	82650433	82690650	-	ENSMUSG00000020251
chr10	82689441	82691241	Glt8d2	glycosyltransferase 8 domain containing 2	1801	peak_5637	82650433	82690650	-	ENSMUSG00000020251
chr10	82698332	82700621	Hcfc2	host cell factor C2	2290	peak_5638	82699007	82741392	+	ENSMUSG00000020246
chr10	82760796	82764866	Nfyb	nuclear transcription factor-Y beta	4071	peak_5639	82748700	82764141	-	ENSMUSG00000020248
chr10	82794824	82796997	1700028I16Rik	RIKEN cDNA 1700028I16 gene	2174	peak_5640	82812123	82824242	+	ENSMUSG00000056821
chr10	82811895	82812324	1700028I16Rik	RIKEN cDNA 1700028I16 gene	430	peak_5641	82812123	82824242	+	ENSMUSG00000056821
chr10	82813850	82814716	1700028I16Rik	RIKEN cDNA 1700028I16 gene	867	peak_5642	82812123	82824242	+	ENSMUSG00000056821
chr10	82826570	82826976	1700028I16Rik	RIKEN cDNA 1700028I16 gene	407	peak_5643	82812123	82824242	+	ENSMUSG00000056821
chr10	82858813	82860988	Txnrd1	thioredoxin reductase 1	2176	peak_5644	82833951	82897724	+	ENSMUSG00000020250
chr10	82893839	82895125	Txnrd1	thioredoxin reductase 1	1287	peak_5645	82833951	82897724	+	ENSMUSG00000020250
chr10	82900244	82901879	Txnrd1	thioredoxin reductase 1	1636	peak_5646	82833951	82897724	+	ENSMUSG00000020250
chr10	82984927	82986561	Chst11	carbohydrate sulfotransferase 11	1635	peak_5647	82985497	83195891	+	ENSMUSG00000034612
chr10	83003807	83004901	Chst11	carbohydrate sulfotransferase 11	1095	peak_5648	82985497	83195891	+	ENSMUSG00000034612
chr10	83060014	83061085	Chst11	carbohydrate sulfotransferase 11	1072	peak_5649	82985497	83195891	+	ENSMUSG00000034612
chr10	83105921	83106751	Chst11	carbohydrate sulfotransferase 11	831	peak_5650	82985497	83195891	+	ENSMUSG00000034612
chr10	83133600	83134483	Chst11	carbohydrate sulfotransferase 11	884	peak_5651	82985497	83195891	+	ENSMUSG00000034612
chr10	83148628	83149936	Chst11	carbohydrate sulfotransferase 11	1309	peak_5652	82985497	83195891	+	ENSMUSG00000034612
chr10	83242138	83242760	Slc41a2	solute carrier family 41, member 2	623	peak_5653	83231139	83337817	-	ENSMUSG00000034591
chr10	83359490	83360788	D10Wsu102e	DNA segment, Chr 10, Wayne State University 102, expressed	1299	peak_5654	83360221	83368835	+	ENSMUSG00000020255
chr10	83542151	83544470	A230046K03Rik	RIKEN cDNA A230046K03 gene	2320	peak_5655	83543941	83596473	+	ENSMUSG00000034560
chr10	83647454	83649554	Appl2	adaptor protein, phosphotyrosine interaction, PH domain and leucine zipper containing 2	2101	peak_5656	83600034	83648664	-	ENSMUSG00000020263
chr10	83722611	83723436	1500009L16Rik	RIKEN cDNA 1500009L16 gene	826	peak_5657	83722865	83762762	+	ENSMUSG00000087651
chr10	83819637	83820191	1500009L16Rik	RIKEN cDNA 1500009L16 gene	555	peak_5658	83722865	83762762	+	ENSMUSG00000087651
chr10	84054620	84056066	1500009L16Rik	RIKEN cDNA 1500009L16 gene	1447	peak_5659	83722865	83762762	+	ENSMUSG00000087651
chr10	84229083	84230576	Nuak1	NUAK family, SNF1-like kinase, 1	1494	peak_5660	84371319	84440471	-	ENSMUSG00000020032
chr10	84285812	84286484	Nuak1	NUAK family, SNF1-like kinase, 1	673	peak_5661	84371319	84440471	-	ENSMUSG00000020032
chr10	84357518	84359078	Nuak1	NUAK family, SNF1-like kinase, 1	1561	peak_5662	84371319	84440471	-	ENSMUSG00000020032
chr10	84371426	84373459	Nuak1	NUAK family, SNF1-like kinase, 1	2034	peak_5663	84371319	84440471	-	ENSMUSG00000020032
chr10	84380967	84381976	Nuak1	NUAK family, SNF1-like kinase, 1	1010	peak_5664	84371319	84440471	-	ENSMUSG00000020032
chr10	84387167	84389464	Nuak1	NUAK family, SNF1-like kinase, 1	2298	peak_5665	84371319	84440471	-	ENSMUSG00000020032
chr10	84399994	84402400	Nuak1	NUAK family, SNF1-like kinase, 1	2407	peak_5666	84371319	84440471	-	ENSMUSG00000020032
chr10	84413281	84413879	Nuak1	NUAK family, SNF1-like kinase, 1	599	peak_5667	84371319	84440471	-	ENSMUSG00000020032
chr10	84416708	84417548	Nuak1	NUAK family, SNF1-like kinase, 1	841	peak_5668	84371319	84440471	-	ENSMUSG00000020032
chr10	84437039	84439690	Nuak1	NUAK family, SNF1-like kinase, 1	2652	peak_5669	84371319	84440471	-	ENSMUSG00000020032
chr10	84439958	84441871	Nuak1	NUAK family, SNF1-like kinase, 1	1914	peak_5670	84371319	84440471	-	ENSMUSG00000020032
chr10	84467493	84468509	4930463O16Rik	RIKEN cDNA 4930463O16 gene	1017	peak_5671	84488293	84497676	+	ENSMUSG00000020033
chr10	84515568	84515905	Ckap4	cytoskeleton-associated protein 4	338	peak_5672	84526305	84533888	-	ENSMUSG00000046841
chr10	84532957	84534290	Ckap4	cytoskeleton-associated protein 4	1334	peak_5673	84526305	84533888	-	ENSMUSG00000046841
chr10	84564234	84565081	Platr7	pluripotency associated transcript 7	848	peak_5674	84547417	84553338	-	ENSMUSG00000097076
chr10	84575967	84577977	Tcp11l2	t-complex 11 (mouse) like 2	2011	peak_5675	84576947	84614355	+	ENSMUSG00000020034
chr10	84621852	84623076	Polr3b	polymerase (RNA) III (DNA directed) polypeptide B	1225	peak_5676	84622437	84727178	+	ENSMUSG00000034453
chr10	84646496	84647350	Polr3b	polymerase (RNA) III (DNA directed) polypeptide B	855	peak_5677	84622437	84727178	+	ENSMUSG00000034453
chr10	84916650	84918264	Ric8b	RIC8 guanine nucleotide exchange factor B	1615	peak_5678	84917613	85018337	+	ENSMUSG00000035620
chr10	84948982	84949886	Ric8b	RIC8 guanine nucleotide exchange factor B	905	peak_5679	84917613	85018337	+	ENSMUSG00000035620
chr10	84963190	84964374	Ric8b	RIC8 guanine nucleotide exchange factor B	1185	peak_5680	84917613	85018337	+	ENSMUSG00000035620
chr10	85101830	85103876	Fhl4	four and a half LIM domains 4	2047	peak_5681	85097019	85102495	-	ENSMUSG00000050035
chr10	85101830	85103876	Tmem263	transmembrane protein 263	2047	peak_5681	85102627	85120618	+	ENSMUSG00000060935
chr10	85127159	85128739	Mterf2	mitochondrial transcription termination factor 2	1581	peak_5682	85119433	85128027	-	ENSMUSG00000049038
chr10	85161531	85162561	Cry1	cryptochrome 1 (photolyase-like)	1031	peak_5683	85131700	85185054	-	ENSMUSG00000020038
chr10	85183308	85185750	Cry1	cryptochrome 1 (photolyase-like)	2443	peak_5684	85131700	85185054	-	ENSMUSG00000020038
chr10	85220892	85222055	Cry1	cryptochrome 1 (photolyase-like)	1164	peak_5685	85131700	85185054	-	ENSMUSG00000020038
chr10	85386329	85388064	Btbd11	BTB (POZ) domain containing 11	1736	peak_5686	85386814	85660292	+	ENSMUSG00000020042
chr10	85608369	85609282	Btbd11	BTB (POZ) domain containing 11	914	peak_5687	85386814	85660292	+	ENSMUSG00000020042
chr10	85624710	85625771	Btbd11	BTB (POZ) domain containing 11	1062	peak_5688	85386814	85660292	+	ENSMUSG00000020042
chr10	85651718	85652238	Btbd11	BTB (POZ) domain containing 11	521	peak_5689	85386814	85660292	+	ENSMUSG00000020042
chr10	85673281	85674102	Btbd11	BTB (POZ) domain containing 11	822	peak_5690	85386814	85660292	+	ENSMUSG00000020042
chr10	85871411	85872483	Pwp1	PWP1 homolog, endonuclein	1073	peak_5691	85871831	85889103	+	ENSMUSG00000001785
chr10	85916170	85917965	Prdm4	PR domain containing 4	1796	peak_5692	85891968	85917142	-	ENSMUSG00000035529
chr10	85927818	85929126	Ascl4	achaete-scute family bHLH transcription factor 4	1309	peak_5693	85928491	85929647	+	ENSMUSG00000085111
chr10	85957121	85958042	Rtcb	RNA 2',3'-cyclic phosphate and 5'-OH ligase	922	peak_5694	85938637	85957793	-	ENSMUSG00000001783
chr10	86021453	86022697	Fbxo7	F-box protein 7	1245	peak_5695	86021929	86048328	+	ENSMUSG00000001786
chr10	86064894	86065449	Syn3	synapsin III	556	peak_5696	86048746	86498896	-	ENSMUSG00000059602
chr10	86248884	86249849	Syn3	synapsin III	966	peak_5697	86048746	86498896	-	ENSMUSG00000059602
chr10	86255946	86257155	Syn3	synapsin III	1210	peak_5698	86048746	86498896	-	ENSMUSG00000059602
chr10	86258003	86258675	Syn3	synapsin III	673	peak_5699	86048746	86498896	-	ENSMUSG00000059602
chr10	86261733	86262197	Syn3	synapsin III	465	peak_5700	86048746	86498896	-	ENSMUSG00000059602
chr10	86279541	86280017	Syn3	synapsin III	477	peak_5701	86048746	86498896	-	ENSMUSG00000059602
chr10	86295941	86296856	Syn3	synapsin III	916	peak_5702	86048746	86498896	-	ENSMUSG00000059602
chr10	86302411	86303471	Syn3	synapsin III	1061	peak_5703	86048746	86498896	-	ENSMUSG00000059602
chr10	86302411	86303471	Timp3	tissue inhibitor of metalloproteinase 3	1061	peak_5703	86300412	86349505	+	ENSMUSG00000020044
chr10	86386138	86387164	Syn3	synapsin III	1027	peak_5704	86048746	86498896	-	ENSMUSG00000059602
chr10	86387752	86389533	Syn3	synapsin III	1782	peak_5705	86048746	86498896	-	ENSMUSG00000059602
chr10	86389811	86390494	Syn3	synapsin III	684	peak_5706	86048746	86498896	-	ENSMUSG00000059602
chr10	86439202	86440536	Syn3	synapsin III	1335	peak_5707	86048746	86498896	-	ENSMUSG00000059602
chr10	86463503	86464265	Syn3	synapsin III	763	peak_5708	86048746	86498896	-	ENSMUSG00000059602
chr10	86479528	86481467	Syn3	synapsin III	1940	peak_5709	86048746	86498896	-	ENSMUSG00000059602
chr10	86491230	86492757	Syn3	synapsin III	1528	peak_5710	86048746	86498896	-	ENSMUSG00000059602
chr10	86492848	86493941	Syn3	synapsin III	1094	peak_5711	86048746	86498896	-	ENSMUSG00000059602
chr10	86497556	86499406	Syn3	synapsin III	1851	peak_5712	86048746	86498896	-	ENSMUSG00000059602
chr10	86501665	86502538	Syn3	synapsin III	874	peak_5713	86048746	86498896	-	ENSMUSG00000059602
chr10	86636826	86637360	1810014B01Rik	RIKEN cDNA 1810014B01 gene	535	peak_5714	86685527	86694806	+	NA
chr10	86684873	86686201	1810014B01Rik	RIKEN cDNA 1810014B01 gene	1329	peak_5715	86685527	86694806	+	NA
chr10	86704389	86707062	Hsp90b1	heat shock protein 90, beta (Grp94), member 1	2674	peak_5716	86690841	86705444	-	ENSMUSG00000020048
chr10	86704389	86707062	Ttc41	tetratricopeptide repeat domain 41	2674	peak_5716	86705811	86776843	+	ENSMUSG00000044937
chr10	86730497	86731427	Ttc41	tetratricopeptide repeat domain 41	931	peak_5717	86705811	86776843	+	ENSMUSG00000044937
chr10	86778260	86780944	Nt5dc3	5'-nucleotidase domain containing 3	2685	peak_5718	86763864	86838389	+	ENSMUSG00000054027
chr10	86787791	86790324	Nt5dc3	5'-nucleotidase domain containing 3	2534	peak_5719	86763864	86838389	+	ENSMUSG00000054027
chr10	86794671	86796180	Nt5dc3	5'-nucleotidase domain containing 3	1510	peak_5720	86763864	86838389	+	ENSMUSG00000054027
chr10	86809721	86810646	Nt5dc3	5'-nucleotidase domain containing 3	926	peak_5721	86763864	86838389	+	ENSMUSG00000054027
chr10	86810938	86812746	Nt5dc3	5'-nucleotidase domain containing 3	1809	peak_5722	86763864	86838389	+	ENSMUSG00000054027
chr10	86819445	86822354	Nt5dc3	5'-nucleotidase domain containing 3	2910	peak_5723	86763864	86838389	+	ENSMUSG00000054027
chr10	86840859	86843917	Stab2	stabilin 2	3059	peak_5724	86841210	87007942	-	ENSMUSG00000035459
chr10	86859717	86860402	Stab2	stabilin 2	686	peak_5725	86841210	87007942	-	ENSMUSG00000035459
chr10	86889342	86891442	Stab2	stabilin 2	2101	peak_5726	86841210	87007942	-	ENSMUSG00000035459
chr10	86902370	86903084	Stab2	stabilin 2	715	peak_5727	86841210	87007942	-	ENSMUSG00000035459
chr10	86906763	86907828	Stab2	stabilin 2	1066	peak_5728	86841210	87007942	-	ENSMUSG00000035459
chr10	86968941	86970070	Stab2	stabilin 2	1130	peak_5729	86841210	87007942	-	ENSMUSG00000035459
chr10	86971774	86974299	Stab2	stabilin 2	2526	peak_5730	86841210	87007942	-	ENSMUSG00000035459
chr10	86974885	86976636	Stab2	stabilin 2	1752	peak_5731	86841210	87007942	-	ENSMUSG00000035459
chr10	87020128	87021216	Stab2	stabilin 2	1089	peak_5732	86841210	87007942	-	ENSMUSG00000035459
chr10	87024946	87025511	Stab2	stabilin 2	566	peak_5733	86841210	87007942	-	ENSMUSG00000035459
chr10	87035711	87036339	1700113H08Rik	RIKEN cDNA 1700113H08 gene	629	peak_5734	87058046	87230599	+	ENSMUSG00000047129
chr10	87057278	87059373	1700113H08Rik	RIKEN cDNA 1700113H08 gene	2096	peak_5735	87058046	87230599	+	ENSMUSG00000047129
chr10	87083934	87084766	1700113H08Rik	RIKEN cDNA 1700113H08 gene	833	peak_5736	87058046	87230599	+	ENSMUSG00000047129
chr10	87107247	87108529	1700113H08Rik	RIKEN cDNA 1700113H08 gene	1283	peak_5737	87058046	87230599	+	ENSMUSG00000047129
chr10	87109036	87109914	1700113H08Rik	RIKEN cDNA 1700113H08 gene	879	peak_5738	87058046	87230599	+	ENSMUSG00000047129
chr10	87209334	87210086	1700113H08Rik	RIKEN cDNA 1700113H08 gene	753	peak_5739	87058046	87230599	+	ENSMUSG00000047129
chr10	87210328	87211932	1700113H08Rik	RIKEN cDNA 1700113H08 gene	1605	peak_5740	87058046	87230599	+	ENSMUSG00000047129
chr10	87351210	87352247	1700113H08Rik	RIKEN cDNA 1700113H08 gene	1038	peak_5741	87058046	87230599	+	ENSMUSG00000047129
chr10	87446386	87447310	Ascl1	achaete-scute family bHLH transcription factor 1	925	peak_5742	87491041	87493660	-	ENSMUSG00000020052
chr10	87485760	87486604	Ascl1	achaete-scute family bHLH transcription factor 1	845	peak_5743	87491041	87493660	-	ENSMUSG00000020052
chr10	87488478	87489198	Ascl1	achaete-scute family bHLH transcription factor 1	721	peak_5744	87491041	87493660	-	ENSMUSG00000020052
chr10	87491440	87495041	Ascl1	achaete-scute family bHLH transcription factor 1	3602	peak_5745	87491041	87493660	-	ENSMUSG00000020052
chr10	87503832	87504807	Ascl1	achaete-scute family bHLH transcription factor 1	976	peak_5746	87491041	87493660	-	ENSMUSG00000020052
chr10	87552585	87553521	Pah	phenylalanine hydroxylase	937	peak_5747	87521795	87584137	+	ENSMUSG00000020051
chr10	87596625	87597829	Pah	phenylalanine hydroxylase	1205	peak_5748	87521795	87584137	+	ENSMUSG00000020051
chr10	87649037	87649501	Pah	phenylalanine hydroxylase	465	peak_5749	87521795	87584137	+	ENSMUSG00000020051
chr10	87654021	87654633	Pah	phenylalanine hydroxylase	613	peak_5750	87521795	87584137	+	ENSMUSG00000020051
chr10	87666062	87667213	Pah	phenylalanine hydroxylase	1152	peak_5751	87521795	87584137	+	ENSMUSG00000020051
chr10	87740128	87740643	Igf1	insulin-like growth factor 1	516	peak_5752	87858265	87937047	+	ENSMUSG00000020053
chr10	87748171	87749259	Igf1	insulin-like growth factor 1	1089	peak_5753	87858265	87937047	+	ENSMUSG00000020053
chr10	87787532	87788089	Igf1	insulin-like growth factor 1	558	peak_5754	87858265	87937047	+	ENSMUSG00000020053
chr10	87816482	87817933	Igf1	insulin-like growth factor 1	1452	peak_5755	87858265	87937047	+	ENSMUSG00000020053
chr10	87926916	87927802	Igf1	insulin-like growth factor 1	887	peak_5756	87858265	87937047	+	ENSMUSG00000020053
chr10	88056716	88057904	Pmch	pro-melanin-concentrating hormone	1189	peak_5757	88091072	88092374	+	ENSMUSG00000035383
chr10	88146553	88147732	Nup37	nucleoporin 37	1180	peak_5758	88146992	88178395	+	ENSMUSG00000035351
chr10	88146553	88147732	Parpbp	PARP1 binding protein	1180	peak_5758	88091398	88146941	-	ENSMUSG00000035365
chr10	88200628	88201916	Ccdc53	coiled-coil domain containing 53	1289	peak_5759	88201097	88246158	+	ENSMUSG00000020056
chr10	88212382	88213280	Ccdc53	coiled-coil domain containing 53	899	peak_5760	88201097	88246158	+	ENSMUSG00000020056
chr10	88327033	88328155	Dram1	DNA-damage regulated autophagy modulator 1	1123	peak_5761	88322804	88357075	-	ENSMUSG00000020057
chr10	88356384	88358128	Dram1	DNA-damage regulated autophagy modulator 1	1745	peak_5762	88322804	88357075	-	ENSMUSG00000020057
chr10	88376384	88377730	Gnptab	N-acetylglucosamine-1-phosphate transferase, alpha and beta subunits	1347	peak_5763	88379132	88447329	+	ENSMUSG00000035311
chr10	88378392	88381150	Gnptab	N-acetylglucosamine-1-phosphate transferase, alpha and beta subunits	2759	peak_5764	88379132	88447329	+	ENSMUSG00000035311
chr10	88391579	88393326	Gnptab	N-acetylglucosamine-1-phosphate transferase, alpha and beta subunits	1748	peak_5765	88379132	88447329	+	ENSMUSG00000035311
chr10	88426142	88427026	Gnptab	N-acetylglucosamine-1-phosphate transferase, alpha and beta subunits	885	peak_5766	88379132	88447329	+	ENSMUSG00000035311
chr10	88450904	88451736	Gnptab	N-acetylglucosamine-1-phosphate transferase, alpha and beta subunits	833	peak_5767	88379132	88447329	+	ENSMUSG00000035311
chr10	88496451	88497246	Chpt1	choline phosphotransferase 1	796	peak_5768	88472813	88503970	-	ENSMUSG00000060002
chr10	88502121	88504956	Chpt1	choline phosphotransferase 1	2836	peak_5769	88472813	88503970	-	ENSMUSG00000060002
chr10	88584325	88585956	Mybpc1	myosin binding protein C, slow-type	1632	peak_5770	88518279	88605152	-	ENSMUSG00000020061
chr10	88669505	88670077	Spic	Spi-C transcription factor (Spi-1/PU.1 related)	573	peak_5771	88675270	88683023	-	ENSMUSG00000004359
chr10	88708311	88709618	Gm4925	predicted gene 4925	1308	peak_5772	88729541	88731101	-	NA
chr10	88730217	88732498	Arl1	ADP-ribosylation factor-like 1	2282	peak_5773	88731414	88743202	+	ENSMUSG00000060904
chr10	88730217	88732498	Gm4925	predicted gene 4925	2282	peak_5773	88729541	88731101	-	NA
chr10	88761200	88762290	Utp20	UTP20 small subunit processome component	1091	peak_5774	88746607	88826814	-	ENSMUSG00000004356
chr10	88816973	88818115	Utp20	UTP20 small subunit processome component	1143	peak_5775	88746607	88826814	-	ENSMUSG00000004356
chr10	88826240	88827429	Utp20	UTP20 small subunit processome component	1190	peak_5776	88746607	88826814	-	ENSMUSG00000004356
chr10	89225782	89227044	Ano4	anoctamin 4	1263	peak_5777	88948994	89257790	-	ENSMUSG00000035189
chr10	89256658	89258057	Ano4	anoctamin 4	1400	peak_5778	88948994	89257790	-	ENSMUSG00000035189
chr10	89287425	89288531	Ano4	anoctamin 4	1107	peak_5779	88948994	89257790	-	ENSMUSG00000035189
chr10	89326820	89327546	Ano4	anoctamin 4	727	peak_5780	88948994	89257790	-	ENSMUSG00000035189
chr10	89343419	89345600	Gas2l3	growth arrest-specific 2 like 3	2182	peak_5781	89408823	89443967	-	ENSMUSG00000074802
chr10	89370210	89370692	Gas2l3	growth arrest-specific 2 like 3	483	peak_5782	89408823	89443967	-	ENSMUSG00000074802
chr10	89383446	89384182	Gas2l3	growth arrest-specific 2 like 3	737	peak_5783	89408823	89443967	-	ENSMUSG00000074802
chr10	89443017	89444408	Gas2l3	growth arrest-specific 2 like 3	1392	peak_5784	89408823	89443967	-	ENSMUSG00000074802
chr10	89461459	89462324	Nr1h4	nuclear receptor subfamily 1, group H, member 4	866	peak_5785	89454234	89533622	-	ENSMUSG00000047638
chr10	89551453	89551890	Nr1h4	nuclear receptor subfamily 1, group H, member 4	438	peak_5786	89454234	89533622	-	ENSMUSG00000047638
chr10	89630046	89630786	Slc17a8	solute carrier family 17 (sodium-dependent inorganic phosphate cotransporter), member 8	741	peak_5787	89574020	89621249	-	ENSMUSG00000019935
chr10	89652751	89653595	Scyl2	SCY1-like 2 (S. cerevisiae)	845	peak_5788	89640107	89686285	-	ENSMUSG00000069539
chr10	89656363	89657286	Scyl2	SCY1-like 2 (S. cerevisiae)	924	peak_5789	89640107	89686285	-	ENSMUSG00000069539
chr10	89685056	89687117	1500026H17Rik	RIKEN cDNA 1500026H17 gene	2062	peak_5790	89686363	89700866	+	ENSMUSG00000097383
chr10	89685056	89687117	Scyl2	SCY1-like 2 (S. cerevisiae)	2062	peak_5790	89640107	89686285	-	ENSMUSG00000069539
chr10	89731510	89732986	Actr6	ARP6 actin-related protein 6	1477	peak_5791	89711973	89732295	-	ENSMUSG00000019948
chr10	89744440	89746359	Uhrf1bp1l	UHRF1 (ICBP90) binding protein 1-like	1920	peak_5792	89744991	89819869	+	ENSMUSG00000019951
chr10	89775509	89776859	Uhrf1bp1l	UHRF1 (ICBP90) binding protein 1-like	1351	peak_5793	89744991	89819869	+	ENSMUSG00000019951
chr10	89826432	89827237	Uhrf1bp1l	UHRF1 (ICBP90) binding protein 1-like	806	peak_5794	89744991	89819869	+	ENSMUSG00000019951
chr10	89855207	89856734	Anks1b	ankyrin repeat and sterile alpha motif domain containing 1B	1528	peak_5795	89873509	90972984	+	ENSMUSG00000058589
chr10	89872171	89874170	Anks1b	ankyrin repeat and sterile alpha motif domain containing 1B	2000	peak_5796	89873509	90972984	+	ENSMUSG00000058589
chr10	89976324	89977578	Anks1b	ankyrin repeat and sterile alpha motif domain containing 1B	1255	peak_5797	89873509	90972984	+	ENSMUSG00000058589
chr10	89995262	89996298	Anks1b	ankyrin repeat and sterile alpha motif domain containing 1B	1037	peak_5798	89873509	90972984	+	ENSMUSG00000058589
chr10	90032981	90033770	Anks1b	ankyrin repeat and sterile alpha motif domain containing 1B	790	peak_5799	89873509	90972984	+	ENSMUSG00000058589
chr10	90081229	90082594	Anks1b	ankyrin repeat and sterile alpha motif domain containing 1B	1366	peak_5800	89873509	90972984	+	ENSMUSG00000058589
chr10	90201473	90202030	Anks1b	ankyrin repeat and sterile alpha motif domain containing 1B	558	peak_5801	89873509	90972984	+	ENSMUSG00000058589
chr10	90211891	90212792	Anks1b	ankyrin repeat and sterile alpha motif domain containing 1B	902	peak_5802	89873509	90972984	+	ENSMUSG00000058589
chr10	90222315	90223533	Anks1b	ankyrin repeat and sterile alpha motif domain containing 1B	1219	peak_5803	89873509	90972984	+	ENSMUSG00000058589
chr10	90307306	90309098	Anks1b	ankyrin repeat and sterile alpha motif domain containing 1B	1793	peak_5804	89873509	90972984	+	ENSMUSG00000058589
chr10	90431544	90433190	Anks1b	ankyrin repeat and sterile alpha motif domain containing 1B	1647	peak_5805	89873509	90972984	+	ENSMUSG00000058589
chr10	90493392	90495614	Anks1b	ankyrin repeat and sterile alpha motif domain containing 1B	2223	peak_5806	89873509	90972984	+	ENSMUSG00000058589
chr10	90519630	90520439	Anks1b	ankyrin repeat and sterile alpha motif domain containing 1B	810	peak_5807	89873509	90972984	+	ENSMUSG00000058589
chr10	90537151	90537748	Anks1b	ankyrin repeat and sterile alpha motif domain containing 1B	598	peak_5808	89873509	90972984	+	ENSMUSG00000058589
chr10	90575233	90581155	Anks1b	ankyrin repeat and sterile alpha motif domain containing 1B	5923	peak_5809	89873509	90972984	+	ENSMUSG00000058589
chr10	90593960	90597580	Anks1b	ankyrin repeat and sterile alpha motif domain containing 1B	3621	peak_5810	89873509	90972984	+	ENSMUSG00000058589
chr10	90599474	90600471	Anks1b	ankyrin repeat and sterile alpha motif domain containing 1B	998	peak_5811	89873509	90972984	+	ENSMUSG00000058589
chr10	90608774	90610253	Anks1b	ankyrin repeat and sterile alpha motif domain containing 1B	1480	peak_5812	89873509	90972984	+	ENSMUSG00000058589
chr10	90614366	90615839	Anks1b	ankyrin repeat and sterile alpha motif domain containing 1B	1474	peak_5813	89873509	90972984	+	ENSMUSG00000058589
chr10	90616122	90618682	Anks1b	ankyrin repeat and sterile alpha motif domain containing 1B	2561	peak_5814	89873509	90972984	+	ENSMUSG00000058589
chr10	90627360	90628940	Anks1b	ankyrin repeat and sterile alpha motif domain containing 1B	1581	peak_5815	89873509	90972984	+	ENSMUSG00000058589
chr10	90629112	90630918	Anks1b	ankyrin repeat and sterile alpha motif domain containing 1B	1807	peak_5816	89873509	90972984	+	ENSMUSG00000058589
chr10	90636786	90638086	Anks1b	ankyrin repeat and sterile alpha motif domain containing 1B	1301	peak_5817	89873509	90972984	+	ENSMUSG00000058589
chr10	90648406	90650262	Anks1b	ankyrin repeat and sterile alpha motif domain containing 1B	1857	peak_5818	89873509	90972984	+	ENSMUSG00000058589
chr10	90657086	90658691	Anks1b	ankyrin repeat and sterile alpha motif domain containing 1B	1606	peak_5819	89873509	90972984	+	ENSMUSG00000058589
chr10	90666573	90667752	Anks1b	ankyrin repeat and sterile alpha motif domain containing 1B	1180	peak_5820	89873509	90972984	+	ENSMUSG00000058589
chr10	90674014	90675091	Anks1b	ankyrin repeat and sterile alpha motif domain containing 1B	1078	peak_5821	89873509	90972984	+	ENSMUSG00000058589
chr10	90676300	90678024	Anks1b	ankyrin repeat and sterile alpha motif domain containing 1B	1725	peak_5822	89873509	90972984	+	ENSMUSG00000058589
chr10	90679305	90680876	Anks1b	ankyrin repeat and sterile alpha motif domain containing 1B	1572	peak_5823	89873509	90972984	+	ENSMUSG00000058589
chr10	90683868	90685765	Anks1b	ankyrin repeat and sterile alpha motif domain containing 1B	1898	peak_5824	89873509	90972984	+	ENSMUSG00000058589
chr10	90689396	90691105	Anks1b	ankyrin repeat and sterile alpha motif domain containing 1B	1710	peak_5825	89873509	90972984	+	ENSMUSG00000058589
chr10	90696196	90697482	Anks1b	ankyrin repeat and sterile alpha motif domain containing 1B	1287	peak_5826	89873509	90972984	+	ENSMUSG00000058589
chr10	90698170	90699986	Anks1b	ankyrin repeat and sterile alpha motif domain containing 1B	1817	peak_5827	89873509	90972984	+	ENSMUSG00000058589
chr10	90703676	90705899	Anks1b	ankyrin repeat and sterile alpha motif domain containing 1B	2224	peak_5828	89873509	90972984	+	ENSMUSG00000058589
chr10	90708444	90709788	Anks1b	ankyrin repeat and sterile alpha motif domain containing 1B	1345	peak_5829	89873509	90972984	+	ENSMUSG00000058589
chr10	90721343	90725515	Anks1b	ankyrin repeat and sterile alpha motif domain containing 1B	4173	peak_5830	89873509	90972984	+	ENSMUSG00000058589
chr10	90728004	90731147	Anks1b	ankyrin repeat and sterile alpha motif domain containing 1B	3144	peak_5831	89873509	90972984	+	ENSMUSG00000058589
chr10	90734734	90735957	Anks1b	ankyrin repeat and sterile alpha motif domain containing 1B	1224	peak_5832	89873509	90972984	+	ENSMUSG00000058589
chr10	90739787	90741411	Anks1b	ankyrin repeat and sterile alpha motif domain containing 1B	1625	peak_5833	89873509	90972984	+	ENSMUSG00000058589
chr10	90751500	90754732	Anks1b	ankyrin repeat and sterile alpha motif domain containing 1B	3233	peak_5834	89873509	90972984	+	ENSMUSG00000058589
chr10	90770206	90772092	Anks1b	ankyrin repeat and sterile alpha motif domain containing 1B	1887	peak_5835	89873509	90972984	+	ENSMUSG00000058589
chr10	90801632	90804419	Anks1b	ankyrin repeat and sterile alpha motif domain containing 1B	2788	peak_5836	89873509	90972984	+	ENSMUSG00000058589
chr10	90806164	90808089	Anks1b	ankyrin repeat and sterile alpha motif domain containing 1B	1926	peak_5837	89873509	90972984	+	ENSMUSG00000058589
chr10	90824070	90825707	Anks1b	ankyrin repeat and sterile alpha motif domain containing 1B	1638	peak_5838	89873509	90972984	+	ENSMUSG00000058589
chr10	90827717	90833040	Anks1b	ankyrin repeat and sterile alpha motif domain containing 1B	5324	peak_5839	89873509	90972984	+	ENSMUSG00000058589
chr10	90841566	90844435	Anks1b	ankyrin repeat and sterile alpha motif domain containing 1B	2870	peak_5840	89873509	90972984	+	ENSMUSG00000058589
chr10	90849307	90853074	Anks1b	ankyrin repeat and sterile alpha motif domain containing 1B	3768	peak_5841	89873509	90972984	+	ENSMUSG00000058589
chr10	90858208	90861603	Anks1b	ankyrin repeat and sterile alpha motif domain containing 1B	3396	peak_5842	89873509	90972984	+	ENSMUSG00000058589
chr10	90889770	90891302	Anks1b	ankyrin repeat and sterile alpha motif domain containing 1B	1533	peak_5843	89873509	90972984	+	ENSMUSG00000058589
chr10	90892084	90893847	Anks1b	ankyrin repeat and sterile alpha motif domain containing 1B	1764	peak_5844	89873509	90972984	+	ENSMUSG00000058589
chr10	90897313	90898667	Anks1b	ankyrin repeat and sterile alpha motif domain containing 1B	1355	peak_5845	89873509	90972984	+	ENSMUSG00000058589
chr10	90899655	90901559	Anks1b	ankyrin repeat and sterile alpha motif domain containing 1B	1905	peak_5846	89873509	90972984	+	ENSMUSG00000058589
chr10	90922166	90924441	Anks1b	ankyrin repeat and sterile alpha motif domain containing 1B	2276	peak_5847	89873509	90972984	+	ENSMUSG00000058589
chr10	90932474	90933668	Anks1b	ankyrin repeat and sterile alpha motif domain containing 1B	1195	peak_5848	89873509	90972984	+	ENSMUSG00000058589
chr10	90936961	90938955	Anks1b	ankyrin repeat and sterile alpha motif domain containing 1B	1995	peak_5849	89873509	90972984	+	ENSMUSG00000058589
chr10	90939118	90942964	Anks1b	ankyrin repeat and sterile alpha motif domain containing 1B	3847	peak_5850	89873509	90972984	+	ENSMUSG00000058589
chr10	90964248	90971126	Anks1b	ankyrin repeat and sterile alpha motif domain containing 1B	6879	peak_5851	89873509	90972984	+	ENSMUSG00000058589
chr10	90998408	91000912	Apaf1	apoptotic peptidase activating factor 1	2505	peak_5852	90989311	91082743	-	ENSMUSG00000019979
chr10	91001153	91003689	Apaf1	apoptotic peptidase activating factor 1	2537	peak_5853	90989311	91082743	-	ENSMUSG00000019979
chr10	91028726	91029485	Apaf1	apoptotic peptidase activating factor 1	760	peak_5854	90989311	91082743	-	ENSMUSG00000019979
chr10	91033380	91034492	Apaf1	apoptotic peptidase activating factor 1	1113	peak_5855	90989311	91082743	-	ENSMUSG00000019979
chr10	91060593	91061243	Apaf1	apoptotic peptidase activating factor 1	651	peak_5856	90989311	91082743	-	ENSMUSG00000019979
chr10	91081986	91083776	Apaf1	apoptotic peptidase activating factor 1	1791	peak_5857	90989311	91082743	-	ENSMUSG00000019979
chr10	91081986	91083776	Ikbip	IKBKB interacting protein	1791	peak_5857	91083039	91102613	+	ENSMUSG00000019975
chr10	91122721	91124915	Slc25a3	solute carrier family 25 (mitochondrial carrier, phosphate carrier), member 3	2195	peak_5858	91116578	91123963	-	ENSMUSG00000061904
chr10	91141343	91142115	Tmpo	thymopoietin	773	peak_5859	91147571	91171619	-	ENSMUSG00000019961
chr10	91170451	91172377	Tmpo	thymopoietin	1927	peak_5860	91147571	91171619	-	ENSMUSG00000019961
chr10	91180883	91184091	Tmpo	thymopoietin	3209	peak_5861	91147571	91171619	-	ENSMUSG00000019961
chr10	91187331	91188871	Tmpo	thymopoietin	1541	peak_5862	91147571	91171619	-	ENSMUSG00000019961
chr10	91191406	91192699	Tmpo	thymopoietin	1294	peak_5863	91147571	91171619	-	ENSMUSG00000019961
chr10	91208657	91209253	Tmpo	thymopoietin	597	peak_5864	91147571	91171619	-	ENSMUSG00000019961
chr10	91271000	91271730	Tmpo	thymopoietin	731	peak_5865	91147571	91171619	-	ENSMUSG00000019961
chr10	91546159	91546741	Tmpo	thymopoietin	583	peak_5866	91147571	91171619	-	ENSMUSG00000019961
chr10	91577052	91577627	Tmpo	thymopoietin	576	peak_5867	91147571	91171619	-	ENSMUSG00000019961
chr10	91676535	91676837	Mir135a-2	microRNA 135a-2	303	peak_5868	92072086	92072185	-	ENSMUSG00000065524
chr10	91719553	91720583	Mir135a-2	microRNA 135a-2	1031	peak_5869	92072086	92072185	-	ENSMUSG00000065524
chr10	91881158	91883134	Mir135a-2	microRNA 135a-2	1977	peak_5870	92072086	92072185	-	ENSMUSG00000065524
chr10	92438693	92440053	Gm20757	predicted gene, 20757	1361	peak_5871	92171301	92375373	-	ENSMUSG00000098040
chr10	92721841	92722833	Nedd1	neural precursor cell expressed, developmentally down-regulated gene 1	993	peak_5872	92684745	92722418	-	ENSMUSG00000019988
chr10	92932021	92933008	Nedd1	neural precursor cell expressed, developmentally down-regulated gene 1	988	peak_5873	92684745	92722418	-	ENSMUSG00000019988
chr10	92992340	92993140	Cdk17	cyclin-dependent kinase 17	801	peak_5874	93160876	93267073	+	ENSMUSG00000020015
chr10	93014279	93014990	Cdk17	cyclin-dependent kinase 17	712	peak_5875	93160876	93267073	+	ENSMUSG00000020015
chr10	93036650	93037049	Cdk17	cyclin-dependent kinase 17	400	peak_5876	93160876	93267073	+	ENSMUSG00000020015
chr10	93050863	93051750	Cdk17	cyclin-dependent kinase 17	888	peak_5877	93160876	93267073	+	ENSMUSG00000020015
chr10	93052981	93054290	Cdk17	cyclin-dependent kinase 17	1310	peak_5878	93160876	93267073	+	ENSMUSG00000020015
chr10	93069935	93072413	Cdk17	cyclin-dependent kinase 17	2479	peak_5879	93160876	93267073	+	ENSMUSG00000020015
chr10	93080937	93084235	Cdk17	cyclin-dependent kinase 17	3299	peak_5880	93160876	93267073	+	ENSMUSG00000020015
chr10	93103396	93104920	Cdk17	cyclin-dependent kinase 17	1525	peak_5881	93160876	93267073	+	ENSMUSG00000020015
chr10	93119425	93120605	Cdk17	cyclin-dependent kinase 17	1181	peak_5882	93160876	93267073	+	ENSMUSG00000020015
chr10	93122292	93124614	Cdk17	cyclin-dependent kinase 17	2323	peak_5883	93160876	93267073	+	ENSMUSG00000020015
chr10	93129828	93131058	Cdk17	cyclin-dependent kinase 17	1231	peak_5884	93160876	93267073	+	ENSMUSG00000020015
chr10	93143626	93145351	Cdk17	cyclin-dependent kinase 17	1726	peak_5885	93160876	93267073	+	ENSMUSG00000020015
chr10	93160033	93163224	Cdk17	cyclin-dependent kinase 17	3192	peak_5886	93160876	93267073	+	ENSMUSG00000020015
chr10	93160033	93163224	Mir1931	microRNA 1931	3192	peak_5886	93162785	93162903	+	ENSMUSG00000089214
chr10	93165627	93166644	Cdk17	cyclin-dependent kinase 17	1018	peak_5887	93160876	93267073	+	ENSMUSG00000020015
chr10	93247272	93250785	Cdk17	cyclin-dependent kinase 17	3514	peak_5888	93160876	93267073	+	ENSMUSG00000020015
chr10	93247272	93250785	Elk3	ELK3, member of ETS oncogene family	3514	peak_5888	93247416	93311159	-	ENSMUSG00000008398
chr10	93252497	93256147	Cdk17	cyclin-dependent kinase 17	3651	peak_5889	93160876	93267073	+	ENSMUSG00000020015
chr10	93252497	93256147	Elk3	ELK3, member of ETS oncogene family	3651	peak_5889	93247416	93311159	-	ENSMUSG00000008398
chr10	93260969	93262726	Cdk17	cyclin-dependent kinase 17	1758	peak_5890	93160876	93267073	+	ENSMUSG00000020015
chr10	93260969	93262726	Elk3	ELK3, member of ETS oncogene family	1758	peak_5890	93247416	93311159	-	ENSMUSG00000008398
chr10	93273068	93277548	Elk3	ELK3, member of ETS oncogene family	4481	peak_5891	93247416	93311159	-	ENSMUSG00000008398
chr10	93280218	93282173	Elk3	ELK3, member of ETS oncogene family	1956	peak_5892	93247416	93311159	-	ENSMUSG00000008398
chr10	93291371	93292132	Elk3	ELK3, member of ETS oncogene family	762	peak_5893	93247416	93311159	-	ENSMUSG00000008398
chr10	93425605	93426147	Mir7688	microRNA 7688	543	peak_5894	93433107	93433162	+	ENSMUSG00000098679
chr10	93431974	93433051	Mir7688	microRNA 7688	1078	peak_5895	93433107	93433162	+	ENSMUSG00000098679
chr10	93452162	93454103	Lta4h	leukotriene A4 hydrolase	1942	peak_5896	93453396	93484896	+	ENSMUSG00000015889
chr10	93471546	93471880	Lta4h	leukotriene A4 hydrolase	335	peak_5897	93453396	93484896	+	ENSMUSG00000015889
chr10	93486584	93487045	Lta4h	leukotriene A4 hydrolase	462	peak_5898	93453396	93484896	+	ENSMUSG00000015889
chr10	93588665	93590107	4933408J17Rik	RIKEN cDNA 4933408J17 gene	1443	peak_5899	93589413	93605245	+	ENSMUSG00000097407
chr10	93588665	93590107	Snrpf	small nuclear ribonucleoprotein polypeptide F	1443	peak_5899	93583029	93589658	-	ENSMUSG00000020018
chr10	93593476	93594950	4933408J17Rik	RIKEN cDNA 4933408J17 gene	1475	peak_5900	93589413	93605245	+	ENSMUSG00000097407
chr10	93611529	93611884	4933408J17Rik	RIKEN cDNA 4933408J17 gene	356	peak_5901	93589413	93605245	+	ENSMUSG00000097407
chr10	93759611	93760659	Ntn4	netrin 4	1049	peak_5902	93641049	93745972	+	ENSMUSG00000020019
chr10	93771687	93772331	Ntn4	netrin 4	645	peak_5903	93641049	93745972	+	ENSMUSG00000020019
chr10	93888852	93890614	Metap2	methionine aminopeptidase 2	1763	peak_5904	93858490	93897093	-	ENSMUSG00000036112
chr10	93945306	93946108	Vezt	vezatin, adherens junctions transmembrane protein	803	peak_5905	93961522	94035799	-	ENSMUSG00000036099
chr10	93981100	93981754	Vezt	vezatin, adherens junctions transmembrane protein	655	peak_5906	93961522	94035799	-	ENSMUSG00000036099
chr10	94034550	94036694	Fgd6	FYVE, RhoGEF and PH domain containing 6	2145	peak_5907	94036001	94145339	+	ENSMUSG00000020021
chr10	94034550	94036694	Vezt	vezatin, adherens junctions transmembrane protein	2145	peak_5907	93961522	94035799	-	ENSMUSG00000036099
chr10	94116252	94116545	Fgd6	FYVE, RhoGEF and PH domain containing 6	294	peak_5908	94036001	94145339	+	ENSMUSG00000020021
chr10	94129211	94130542	Fgd6	FYVE, RhoGEF and PH domain containing 6	1332	peak_5909	94036001	94145339	+	ENSMUSG00000020021
chr10	94147355	94148901	Nr2c1	nuclear receptor subfamily 2, group C, member 1	1547	peak_5910	94147931	94197214	+	ENSMUSG00000005897
chr10	94197411	94199943	Ndufa12	NADH dehydrogenase (ubiquinone) 1 alpha subcomplex, 12	2533	peak_5911	94199009	94220948	+	ENSMUSG00000020022
chr10	94210309	94212017	Ndufa12	NADH dehydrogenase (ubiquinone) 1 alpha subcomplex, 12	1709	peak_5912	94199009	94220948	+	ENSMUSG00000020022
chr10	94230464	94231259	Ndufa12	NADH dehydrogenase (ubiquinone) 1 alpha subcomplex, 12	796	peak_5913	94199009	94220948	+	ENSMUSG00000020022
chr10	94371294	94371687	Gm4792	predicted gene 4792	394	peak_5914	94293663	94298703	-	ENSMUSG00000053420
chr10	94377739	94379126	Gm4792	predicted gene 4792	1388	peak_5915	94293663	94298703	-	ENSMUSG00000053420
chr10	94408407	94410352	Tmcc3	transmembrane and coiled coil domains 3	1946	peak_5916	94514857	94590954	+	ENSMUSG00000020023
chr10	94429854	94431013	Tmcc3	transmembrane and coiled coil domains 3	1160	peak_5917	94514857	94590954	+	ENSMUSG00000020023
chr10	94494387	94495230	Tmcc3	transmembrane and coiled coil domains 3	844	peak_5918	94514857	94590954	+	ENSMUSG00000020023
chr10	94513675	94516185	Tmcc3	transmembrane and coiled coil domains 3	2511	peak_5919	94514857	94590954	+	ENSMUSG00000020023
chr10	94523261	94524340	Tmcc3	transmembrane and coiled coil domains 3	1080	peak_5920	94514857	94590954	+	ENSMUSG00000020023
chr10	94526737	94527298	Tmcc3	transmembrane and coiled coil domains 3	562	peak_5921	94514857	94590954	+	ENSMUSG00000020023
chr10	94543822	94546228	Tmcc3	transmembrane and coiled coil domains 3	2407	peak_5922	94514857	94590954	+	ENSMUSG00000020023
chr10	94558098	94560574	Tmcc3	transmembrane and coiled coil domains 3	2477	peak_5923	94514857	94590954	+	ENSMUSG00000020023
chr10	94584723	94585398	Tmcc3	transmembrane and coiled coil domains 3	676	peak_5924	94514857	94590954	+	ENSMUSG00000020023
chr10	94595595	94596225	Tmcc3	transmembrane and coiled coil domains 3	631	peak_5925	94514857	94590954	+	ENSMUSG00000020023
chr10	94608951	94609902	Tmcc3	transmembrane and coiled coil domains 3	952	peak_5926	94514857	94590954	+	ENSMUSG00000020023
chr10	94623381	94624240	Tmcc3	transmembrane and coiled coil domains 3	860	peak_5927	94514857	94590954	+	ENSMUSG00000020023
chr10	94687283	94689842	Cep83	centrosomal protein 83	2560	peak_5928	94688790	94790336	+	ENSMUSG00000020024
chr10	94687283	94689842	Cep83os	centrosomal protein 83, opposite strand	2560	peak_5928	94673493	94688613	-	ENSMUSG00000097164
chr10	94771003	94772170	Cep83	centrosomal protein 83	1168	peak_5929	94688790	94790336	+	ENSMUSG00000020024
chr10	94776956	94778106	Cep83	centrosomal protein 83	1151	peak_5930	94688790	94790336	+	ENSMUSG00000020024
chr10	94794616	94795581	Plxnc1	plexin C1	966	peak_5931	94790866	94944578	-	ENSMUSG00000074785
chr10	94804185	94805070	Plxnc1	plexin C1	886	peak_5932	94790866	94944578	-	ENSMUSG00000074785
chr10	94812185	94813361	Plxnc1	plexin C1	1177	peak_5933	94790866	94944578	-	ENSMUSG00000074785
chr10	94829452	94829775	Plxnc1	plexin C1	324	peak_5934	94790866	94944578	-	ENSMUSG00000074785
chr10	94837271	94838033	Plxnc1	plexin C1	763	peak_5935	94790866	94944578	-	ENSMUSG00000074785
chr10	94904572	94906764	Plxnc1	plexin C1	2193	peak_5936	94790866	94944578	-	ENSMUSG00000074785
chr10	94908842	94909834	Plxnc1	plexin C1	993	peak_5937	94790866	94944578	-	ENSMUSG00000074785
chr10	94918688	94920150	Plxnc1	plexin C1	1463	peak_5938	94790866	94944578	-	ENSMUSG00000074785
chr10	94943242	94945845	Plxnc1	plexin C1	2604	peak_5939	94790866	94944578	-	ENSMUSG00000074785
chr10	94990677	94992586	Plxnc1	plexin C1	1910	peak_5940	94790866	94944578	-	ENSMUSG00000074785
chr10	95033111	95033764	Gm29684	predicted gene, 29684	654	peak_5941	95120582	95145825	-	NA
chr10	95035030	95036150	Gm29684	predicted gene, 29684	1121	peak_5942	95120582	95145825	-	NA
chr10	95040122	95041014	Gm29684	predicted gene, 29684	893	peak_5943	95120582	95145825	-	NA
chr10	95082568	95083270	Gm29684	predicted gene, 29684	703	peak_5944	95120582	95145825	-	NA
chr10	95088017	95088673	Gm29684	predicted gene, 29684	657	peak_5945	95120582	95145825	-	NA
chr10	95171948	95173018	Cradd	CASP2 and RIPK1 domain containing adaptor with death domain	1071	peak_5946	95174746	95324133	-	ENSMUSG00000045867
chr10	95179685	95180209	Cradd	CASP2 and RIPK1 domain containing adaptor with death domain	525	peak_5947	95174746	95324133	-	ENSMUSG00000045867
chr10	95190888	95192354	Cradd	CASP2 and RIPK1 domain containing adaptor with death domain	1467	peak_5948	95174746	95324133	-	ENSMUSG00000045867
chr10	95227868	95228703	Cradd	CASP2 and RIPK1 domain containing adaptor with death domain	836	peak_5949	95174746	95324133	-	ENSMUSG00000045867
chr10	95254421	95256277	Cradd	CASP2 and RIPK1 domain containing adaptor with death domain	1857	peak_5950	95174746	95324133	-	ENSMUSG00000045867
chr10	95258170	95259551	Cradd	CASP2 and RIPK1 domain containing adaptor with death domain	1382	peak_5951	95174746	95324133	-	ENSMUSG00000045867
chr10	95289710	95290251	Cradd	CASP2 and RIPK1 domain containing adaptor with death domain	542	peak_5952	95174746	95324133	-	ENSMUSG00000045867
chr10	95322844	95324791	Cradd	CASP2 and RIPK1 domain containing adaptor with death domain	1948	peak_5953	95174746	95324133	-	ENSMUSG00000045867
chr10	95415050	95418133	5730420D15Rik	RIKEN cDNA 5730420D15 gene	3084	peak_5954	95417375	95428640	+	ENSMUSG00000097766
chr10	95415050	95418133	Socs2	suppressor of cytokine signaling 2	3084	peak_5954	95411490	95416857	-	ENSMUSG00000020027
chr10	95471879	95472856	Mrpl42	mitochondrial ribosomal protein L42	978	peak_5955	95480806	95501938	-	ENSMUSG00000062981
chr10	95475888	95476528	Mrpl42	mitochondrial ribosomal protein L42	641	peak_5956	95480806	95501938	-	ENSMUSG00000062981
chr10	95501133	95502389	Mrpl42	mitochondrial ribosomal protein L42	1257	peak_5957	95480806	95501938	-	ENSMUSG00000062981
chr10	95514141	95516273	Ube2n	ubiquitin-conjugating enzyme E2N	2133	peak_5958	95515162	95545658	+	ENSMUSG00000074781
chr10	95542780	95543899	Ube2n	ubiquitin-conjugating enzyme E2N	1120	peak_5959	95515162	95545658	+	ENSMUSG00000074781
chr10	95544061	95545813	Ube2n	ubiquitin-conjugating enzyme E2N	1753	peak_5960	95515162	95545658	+	ENSMUSG00000074781
chr10	95562766	95564929	Nudt4	nudix (nucleoside diphosphate linked moiety X)-type motif 4	2164	peak_5961	95547007	95564167	-	ENSMUSG00000020029
chr10	95599672	95600960	Nudt4	nudix (nucleoside diphosphate linked moiety X)-type motif 4	1289	peak_5962	95547007	95564167	-	ENSMUSG00000020029
chr10	95615884	95616664	Nudt4	nudix (nucleoside diphosphate linked moiety X)-type motif 4	781	peak_5963	95547007	95564167	-	ENSMUSG00000020029
chr10	95677640	95678180	Nudt4	nudix (nucleoside diphosphate linked moiety X)-type motif 4	541	peak_5964	95547007	95564167	-	ENSMUSG00000020029
chr10	95705477	95706544	Nudt4	nudix (nucleoside diphosphate linked moiety X)-type motif 4	1068	peak_5965	95547007	95564167	-	ENSMUSG00000020029
chr10	95790658	95791829	Eea1	early endosome antigen 1	1172	peak_5966	95940663	96045518	+	ENSMUSG00000036499
chr10	95893795	95895408	Eea1	early endosome antigen 1	1614	peak_5967	95940663	96045518	+	ENSMUSG00000036499
chr10	95898453	95898862	Eea1	early endosome antigen 1	410	peak_5968	95940663	96045518	+	ENSMUSG00000036499
chr10	95923218	95924449	Eea1	early endosome antigen 1	1232	peak_5969	95940663	96045518	+	ENSMUSG00000036499
chr10	95939900	95942053	Eea1	early endosome antigen 1	2154	peak_5970	95940663	96045518	+	ENSMUSG00000036499
chr10	96033462	96034109	Eea1	early endosome antigen 1	648	peak_5971	95940663	96045518	+	ENSMUSG00000036499
chr10	96044045	96044635	Eea1	early endosome antigen 1	591	peak_5972	95940663	96045518	+	ENSMUSG00000036499
chr10	96067183	96068105	Eea1	early endosome antigen 1	923	peak_5973	95940663	96045518	+	ENSMUSG00000036499
chr10	96081939	96082650	Eea1	early endosome antigen 1	712	peak_5974	95940663	96045518	+	ENSMUSG00000036499
chr10	96120813	96122575	Eea1	early endosome antigen 1	1763	peak_5975	95940663	96045518	+	ENSMUSG00000036499
chr10	96131730	96132804	Eea1	early endosome antigen 1	1075	peak_5976	95940663	96045518	+	ENSMUSG00000036499
chr10	96213922	96214919	4930459C07Rik	RIKEN cDNA 4930459C07 gene	998	peak_5977	96226207	96248708	+	NA
chr10	96397544	96398993	4930459C07Rik	RIKEN cDNA 4930459C07 gene	1450	peak_5978	96226207	96248708	+	NA
chr10	96616034	96623823	Btg1	B cell translocation gene 1, anti-proliferative	7790	peak_5979	96617001	96622811	+	ENSMUSG00000036478
chr10	96633481	96634333	Btg1	B cell translocation gene 1, anti-proliferative	853	peak_5980	96617001	96622811	+	ENSMUSG00000036478
chr10	96783872	96785675	Btg1	B cell translocation gene 1, anti-proliferative	1804	peak_5981	96617001	96622811	+	ENSMUSG00000036478
chr10	96828212	96829747	Btg1	B cell translocation gene 1, anti-proliferative	1536	peak_5982	96617001	96622811	+	ENSMUSG00000036478
chr10	96847050	96847352	4930556N09Rik	RIKEN cDNA 4930556N09 gene	303	peak_5983	97035768	97061059	+	NA
chr10	96920446	96921878	4930556N09Rik	RIKEN cDNA 4930556N09 gene	1433	peak_5984	97035768	97061059	+	NA
chr10	96957973	96959647	4930556N09Rik	RIKEN cDNA 4930556N09 gene	1675	peak_5985	97035768	97061059	+	NA
chr10	96983941	96985392	4930556N09Rik	RIKEN cDNA 4930556N09 gene	1452	peak_5986	97035768	97061059	+	NA
chr10	97077217	97078866	4930556N09Rik	RIKEN cDNA 4930556N09 gene	1650	peak_5987	97035768	97061059	+	NA
chr10	97086645	97088339	4930556N09Rik	RIKEN cDNA 4930556N09 gene	1695	peak_5988	97035768	97061059	+	NA
chr10	97122543	97123295	4930556N09Rik	RIKEN cDNA 4930556N09 gene	753	peak_5989	97035768	97061059	+	NA
chr10	97152600	97153271	4930556N09Rik	RIKEN cDNA 4930556N09 gene	672	peak_5990	97035768	97061059	+	NA
chr10	97158726	97160742	4930556N09Rik	RIKEN cDNA 4930556N09 gene	2017	peak_5991	97035768	97061059	+	NA
chr10	97312180	97314448	Mir3966	microRNA 3966	2269	peak_5992	97423478	97423562	+	ENSMUSG00000105557
chr10	97339441	97340621	Mir3966	microRNA 3966	1181	peak_5993	97423478	97423562	+	ENSMUSG00000105557
chr10	97344755	97346078	Mir3966	microRNA 3966	1324	peak_5994	97423478	97423562	+	ENSMUSG00000105557
chr10	97355161	97355939	Mir3966	microRNA 3966	779	peak_5995	97423478	97423562	+	ENSMUSG00000105557
chr10	97368389	97369173	Mir3966	microRNA 3966	785	peak_5996	97423478	97423562	+	ENSMUSG00000105557
chr10	97373418	97374200	Mir3966	microRNA 3966	783	peak_5997	97423478	97423562	+	ENSMUSG00000105557
chr10	97375258	97377314	Mir3966	microRNA 3966	2057	peak_5998	97423478	97423562	+	ENSMUSG00000105557
chr10	97492146	97493333	Dcn	decorin	1188	peak_5999	97479500	97518163	+	ENSMUSG00000019929
chr10	97512250	97512684	Dcn	decorin	435	peak_6000	97479500	97518163	+	ENSMUSG00000019929
chr10	97565436	97567422	Lum	lumican	1987	peak_6001	97565501	97572703	+	ENSMUSG00000036446
chr10	97581418	97583416	4930473O22Rik	RIKEN cDNA 4930473O22 gene	1999	peak_6002	97590984	97596931	-	NA
chr10	97583730	97585432	4930473O22Rik	RIKEN cDNA 4930473O22 gene	1703	peak_6003	97590984	97596931	-	NA
chr10	97586563	97588954	4930473O22Rik	RIKEN cDNA 4930473O22 gene	2392	peak_6004	97590984	97596931	-	NA
chr10	97623161	97625868	Kera	keratocan	2708	peak_6005	97607205	97613688	+	ENSMUSG00000019932
chr10	97669189	97671007	Epyc	epiphycan	1819	peak_6006	97644068	97681900	+	ENSMUSG00000019936
chr10	97689055	97690348	Gm10754	predicted gene 10754	1294	peak_6007	97681414	97967090	-	NA
chr10	97704319	97705271	Gm10754	predicted gene 10754	953	peak_6008	97681414	97967090	-	NA
chr10	97712261	97714172	Gm10754	predicted gene 10754	1912	peak_6009	97681414	97967090	-	NA
chr10	97717024	97719233	4930525C09Rik	RIKEN cDNA 4930525C09 gene	2210	peak_6010	97714772	97753702	+	NA
chr10	97717024	97719233	Gm10754	predicted gene 10754	2210	peak_6010	97681414	97967090	-	NA
chr10	97749174	97749889	4930525C09Rik	RIKEN cDNA 4930525C09 gene	716	peak_6011	97714772	97753702	+	NA
chr10	97749174	97749889	Gm10754	predicted gene 10754	716	peak_6011	97681414	97967090	-	NA
chr10	97768061	97768623	Gm10754	predicted gene 10754	563	peak_6012	97681414	97967090	-	NA
chr10	97806049	97808868	Gm10754	predicted gene 10754	2820	peak_6013	97681414	97967090	-	NA
chr10	97842303	97843208	Gm10754	predicted gene 10754	906	peak_6014	97681414	97967090	-	NA
chr10	97894705	97895436	Gm10754	predicted gene 10754	732	peak_6015	97681414	97967090	-	NA
chr10	97966340	97967327	Gm10754	predicted gene 10754	988	peak_6016	97681414	97967090	-	NA
chr10	98006290	98008057	Gm10754	predicted gene 10754	1768	peak_6017	97681414	97967090	-	NA
chr10	98012738	98013866	Gm10754	predicted gene 10754	1129	peak_6018	97681414	97967090	-	NA
chr10	98117804	98119229	Gm10754	predicted gene 10754	1426	peak_6019	97681414	97967090	-	NA
chr10	98146881	98148065	Gm8633	predicted gene 8633	1185	peak_6020	98299927	98351867	-	NA
chr10	98167992	98168438	Gm8633	predicted gene 8633	447	peak_6021	98299927	98351867	-	NA
chr10	98212508	98213983	Gm8633	predicted gene 8633	1476	peak_6022	98299927	98351867	-	NA
chr10	98332559	98334836	Gm8633	predicted gene 8633	2278	peak_6023	98299927	98351867	-	NA
chr10	98348992	98350653	Gm8633	predicted gene 8633	1662	peak_6024	98299927	98351867	-	NA
chr10	98354278	98355142	Gm8633	predicted gene 8633	865	peak_6025	98299927	98351867	-	NA
chr10	98399558	98400796	Gm8633	predicted gene 8633	1239	peak_6026	98299927	98351867	-	NA
chr10	98417096	98418758	Gm8633	predicted gene 8633	1663	peak_6027	98299927	98351867	-	NA
chr10	98484809	98487625	Gm8633	predicted gene 8633	2817	peak_6028	98299927	98351867	-	NA
chr10	98494280	98495272	Gm8633	predicted gene 8633	993	peak_6029	98299927	98351867	-	NA
chr10	98497281	98497883	Gm8633	predicted gene 8633	603	peak_6030	98299927	98351867	-	NA
chr10	98518411	98519278	Gm8633	predicted gene 8633	868	peak_6031	98299927	98351867	-	NA
chr10	98608114	98609216	Gm8633	predicted gene 8633	1103	peak_6032	98299927	98351867	-	NA
chr10	98624587	98625439	Gm8633	predicted gene 8633	853	peak_6033	98299927	98351867	-	NA
chr10	98645454	98646974	Atp2b1	ATPase, Ca++ transporting, plasma membrane 1	1521	peak_6034	98915152	99026143	+	ENSMUSG00000019943
chr10	98700252	98701999	Atp2b1	ATPase, Ca++ transporting, plasma membrane 1	1748	peak_6035	98915152	99026143	+	ENSMUSG00000019943
chr10	98708627	98709307	Atp2b1	ATPase, Ca++ transporting, plasma membrane 1	681	peak_6036	98915152	99026143	+	ENSMUSG00000019943
chr10	98733748	98734941	Atp2b1	ATPase, Ca++ transporting, plasma membrane 1	1194	peak_6037	98915152	99026143	+	ENSMUSG00000019943
chr10	98742079	98744221	Atp2b1	ATPase, Ca++ transporting, plasma membrane 1	2143	peak_6038	98915152	99026143	+	ENSMUSG00000019943
chr10	98775419	98776176	Atp2b1	ATPase, Ca++ transporting, plasma membrane 1	758	peak_6039	98915152	99026143	+	ENSMUSG00000019943
chr10	98789176	98790662	Atp2b1	ATPase, Ca++ transporting, plasma membrane 1	1487	peak_6040	98915152	99026143	+	ENSMUSG00000019943
chr10	98806406	98808573	Atp2b1	ATPase, Ca++ transporting, plasma membrane 1	2168	peak_6041	98915152	99026143	+	ENSMUSG00000019943
chr10	98837989	98839268	Atp2b1	ATPase, Ca++ transporting, plasma membrane 1	1280	peak_6042	98915152	99026143	+	ENSMUSG00000019943
chr10	98891275	98891728	Atp2b1	ATPase, Ca++ transporting, plasma membrane 1	454	peak_6043	98915152	99026143	+	ENSMUSG00000019943
chr10	98906854	98907681	Atp2b1	ATPase, Ca++ transporting, plasma membrane 1	828	peak_6044	98915152	99026143	+	ENSMUSG00000019943
chr10	98912396	98918650	Atp2b1	ATPase, Ca++ transporting, plasma membrane 1	6255	peak_6045	98915152	99026143	+	ENSMUSG00000019943
chr10	98926357	98931038	Atp2b1	ATPase, Ca++ transporting, plasma membrane 1	4682	peak_6046	98915152	99026143	+	ENSMUSG00000019943
chr10	98931240	98936985	Atp2b1	ATPase, Ca++ transporting, plasma membrane 1	5746	peak_6047	98915152	99026143	+	ENSMUSG00000019943
chr10	98940292	98941490	Atp2b1	ATPase, Ca++ transporting, plasma membrane 1	1199	peak_6048	98915152	99026143	+	ENSMUSG00000019943
chr10	98941761	98948588	Atp2b1	ATPase, Ca++ transporting, plasma membrane 1	6828	peak_6049	98915152	99026143	+	ENSMUSG00000019943
chr10	98949916	98952372	Atp2b1	ATPase, Ca++ transporting, plasma membrane 1	2457	peak_6050	98915152	99026143	+	ENSMUSG00000019943
chr10	98954290	98955878	Atp2b1	ATPase, Ca++ transporting, plasma membrane 1	1589	peak_6051	98915152	99026143	+	ENSMUSG00000019943
chr10	98956386	98965895	Atp2b1	ATPase, Ca++ transporting, plasma membrane 1	9510	peak_6052	98915152	99026143	+	ENSMUSG00000019943
chr10	98971914	98975148	Atp2b1	ATPase, Ca++ transporting, plasma membrane 1	3235	peak_6053	98915152	99026143	+	ENSMUSG00000019943
chr10	98975543	98982058	Atp2b1	ATPase, Ca++ transporting, plasma membrane 1	6516	peak_6054	98915152	99026143	+	ENSMUSG00000019943
chr10	99005963	99009840	Atp2b1	ATPase, Ca++ transporting, plasma membrane 1	3878	peak_6055	98915152	99026143	+	ENSMUSG00000019943
chr10	99012808	99020969	Atp2b1	ATPase, Ca++ transporting, plasma membrane 1	8162	peak_6056	98915152	99026143	+	ENSMUSG00000019943
chr10	99027103	99035021	Atp2b1	ATPase, Ca++ transporting, plasma membrane 1	7919	peak_6057	98915152	99026143	+	ENSMUSG00000019943
chr10	99075822	99076797	Poc1b	POC1 centriolar protein B	976	peak_6058	99107171	99197988	+	ENSMUSG00000019952
chr10	99084295	99085687	Poc1b	POC1 centriolar protein B	1393	peak_6059	99107171	99197988	+	ENSMUSG00000019952
chr10	99089218	99090479	Poc1b	POC1 centriolar protein B	1262	peak_6060	99107171	99197988	+	ENSMUSG00000019952
chr10	99097157	99098019	Poc1b	POC1 centriolar protein B	863	peak_6061	99107171	99197988	+	ENSMUSG00000019952
chr10	99106087	99108242	Galnt4	UDP-N-acetyl-alpha-D-galactosamine:polypeptide N-acetylgalactosaminyltransferase 4	2156	peak_6062	99108135	99113247	+	ENSMUSG00000090035
chr10	99106087	99108242	Poc1b	POC1 centriolar protein B	2156	peak_6062	99107171	99197988	+	ENSMUSG00000019952
chr10	99164688	99165478	Poc1b	POC1 centriolar protein B	791	peak_6063	99107171	99197988	+	ENSMUSG00000019952
chr10	99165513	99167198	Poc1b	POC1 centriolar protein B	1686	peak_6064	99107171	99197988	+	ENSMUSG00000019952
chr10	99168597	99170437	Poc1b	POC1 centriolar protein B	1841	peak_6065	99107171	99197988	+	ENSMUSG00000019952
chr10	99171650	99172650	Poc1b	POC1 centriolar protein B	1001	peak_6066	99107171	99197988	+	ENSMUSG00000019952
chr10	99187636	99189326	Poc1b	POC1 centriolar protein B	1691	peak_6067	99107171	99197988	+	ENSMUSG00000019952
chr10	99197299	99198230	Poc1b	POC1 centriolar protein B	932	peak_6068	99107171	99197988	+	ENSMUSG00000019952
chr10	99227932	99228929	Poc1b	POC1 centriolar protein B	998	peak_6069	99107171	99197988	+	ENSMUSG00000019952
chr10	99241744	99243261	Dusp6	dual specificity phosphatase 6	1518	peak_6070	99263231	99267489	+	ENSMUSG00000019960
chr10	99250590	99251800	Dusp6	dual specificity phosphatase 6	1211	peak_6071	99263231	99267489	+	ENSMUSG00000019960
chr10	99260447	99266915	Dusp6	dual specificity phosphatase 6	6469	peak_6072	99263231	99267489	+	ENSMUSG00000019960
chr10	99322752	99323985	Dusp6	dual specificity phosphatase 6	1234	peak_6073	99263231	99267489	+	ENSMUSG00000019960
chr10	99367472	99368522	Dusp6	dual specificity phosphatase 6	1051	peak_6074	99263231	99267489	+	ENSMUSG00000019960
chr10	99375876	99377232	Dusp6	dual specificity phosphatase 6	1357	peak_6075	99263231	99267489	+	ENSMUSG00000019960
chr10	99399986	99400524	Dusp6	dual specificity phosphatase 6	539	peak_6076	99263231	99267489	+	ENSMUSG00000019960
chr10	99450185	99452479	Gm20110	predicted gene, 20110	2295	peak_6077	99609171	99658134	+	NA
chr10	99480261	99482867	Gm20110	predicted gene, 20110	2607	peak_6078	99609171	99658134	+	NA
chr10	99519498	99520242	Gm20110	predicted gene, 20110	745	peak_6079	99609171	99658134	+	NA
chr10	99524406	99525906	Gm20110	predicted gene, 20110	1501	peak_6080	99609171	99658134	+	NA
chr10	99531142	99533360	Gm20110	predicted gene, 20110	2219	peak_6081	99609171	99658134	+	NA
chr10	99552386	99553924	Gm20110	predicted gene, 20110	1539	peak_6082	99609171	99658134	+	NA
chr10	99569777	99571008	Gm20110	predicted gene, 20110	1232	peak_6083	99609171	99658134	+	NA
chr10	99576901	99578251	Gm20110	predicted gene, 20110	1351	peak_6084	99609171	99658134	+	NA
chr10	99599002	99600698	Gm20110	predicted gene, 20110	1697	peak_6085	99609171	99658134	+	NA
chr10	99602122	99602999	Gm20110	predicted gene, 20110	878	peak_6086	99609171	99658134	+	NA
chr10	99615320	99616505	Gm20110	predicted gene, 20110	1186	peak_6087	99609171	99658134	+	NA
chr10	99618733	99620184	Gm20110	predicted gene, 20110	1452	peak_6088	99609171	99658134	+	NA
chr10	99641256	99642493	Gm18409	mediator of cell motility 1 pseudogene	1238	peak_6089	99638731	99641920	-	NA
chr10	99641256	99642493	Gm20110	predicted gene, 20110	1238	peak_6089	99609171	99658134	+	NA
chr10	99677622	99678804	Gm20110	predicted gene, 20110	1183	peak_6090	99609171	99658134	+	NA
chr10	99774103	99774710	Csl	citrate synthase like	608	peak_6091	99757705	99759658	-	ENSMUSG00000046934
chr10	99832400	99834311	Csl	citrate synthase like	1912	peak_6092	99757705	99759658	-	ENSMUSG00000046934
chr10	99861453	99862993	Csl	citrate synthase like	1541	peak_6093	99757705	99759658	-	ENSMUSG00000046934
chr10	99952606	99953434	Kitl	kit ligand	829	peak_6094	100015824	100100412	+	ENSMUSG00000019966
chr10	100015169	100018749	Kitl	kit ligand	3581	peak_6095	100015824	100100412	+	ENSMUSG00000019966
chr10	100024550	100025570	Kitl	kit ligand	1021	peak_6096	100015824	100100412	+	ENSMUSG00000019966
chr10	100030436	100031248	Kitl	kit ligand	813	peak_6097	100015824	100100412	+	ENSMUSG00000019966
chr10	100053378	100056081	Kitl	kit ligand	2704	peak_6098	100015824	100100412	+	ENSMUSG00000019966
chr10	100486569	100489092	Cep290	centrosomal protein 290	2524	peak_6099	100488289	100573655	+	ENSMUSG00000019971
chr10	100486569	100489092	Tmtc3	transmembrane and tetratricopeptide repeat containing 3	2524	peak_6099	100443902	100487347	-	ENSMUSG00000036676
chr10	100556615	100557390	Cep290	centrosomal protein 290	776	peak_6100	100488289	100573655	+	ENSMUSG00000019971
chr10	100588104	100590034	4930430F08Rik	RIKEN cDNA 4930430F08 gene	1931	peak_6101	100572274	100589259	-	ENSMUSG00000046567
chr10	100629395	100630490	1700017N19Rik	RIKEN cDNA 1700017N19 gene	1096	peak_6102	100592386	100618391	+	ENSMUSG00000056912
chr10	100699970	100701096	1700017N19Rik	RIKEN cDNA 1700017N19 gene	1127	peak_6103	100592386	100618391	+	ENSMUSG00000056912
chr10	100741099	100741813	1700017N19Rik	RIKEN cDNA 1700017N19 gene	715	peak_6104	100592386	100618391	+	ENSMUSG00000056912
chr10	100742037	100742877	1700017N19Rik	RIKEN cDNA 1700017N19 gene	841	peak_6105	100592386	100618391	+	ENSMUSG00000056912
chr10	100791943	100792771	1700017N19Rik	RIKEN cDNA 1700017N19 gene	829	peak_6106	100592386	100618391	+	ENSMUSG00000056912
chr10	100823786	100824298	1700017N19Rik	RIKEN cDNA 1700017N19 gene	513	peak_6107	100592386	100618391	+	ENSMUSG00000056912
chr10	100865228	100866197	1700017N19Rik	RIKEN cDNA 1700017N19 gene	970	peak_6108	100592386	100618391	+	ENSMUSG00000056912
chr10	101189018	101189889	Mgat4c	MGAT4 family, member C	872	peak_6109	101681487	102391468	+	ENSMUSG00000019888
chr10	101287660	101288931	Mgat4c	MGAT4 family, member C	1272	peak_6110	101681487	102391468	+	ENSMUSG00000019888
chr10	101316512	101317389	Mgat4c	MGAT4 family, member C	878	peak_6111	101681487	102391468	+	ENSMUSG00000019888
chr10	101373636	101374530	Mgat4c	MGAT4 family, member C	895	peak_6112	101681487	102391468	+	ENSMUSG00000019888
chr10	101640861	101641789	Mgat4c	MGAT4 family, member C	929	peak_6113	101681487	102391468	+	ENSMUSG00000019888
chr10	101681025	101682986	Mgat4c	MGAT4 family, member C	1962	peak_6114	101681487	102391468	+	ENSMUSG00000019888
chr10	101816504	101817627	Mgat4c	MGAT4 family, member C	1124	peak_6115	101681487	102391468	+	ENSMUSG00000019888
chr10	101906082	101906863	Mgat4c	MGAT4 family, member C	782	peak_6116	101681487	102391468	+	ENSMUSG00000019888
chr10	102158488	102159697	Mgat4c	MGAT4 family, member C	1210	peak_6117	101681487	102391468	+	ENSMUSG00000019888
chr10	102309615	102310340	Mgat4c	MGAT4 family, member C	726	peak_6118	101681487	102391468	+	ENSMUSG00000019888
chr10	102417433	102418493	Mgat4c	MGAT4 family, member C	1061	peak_6119	101681487	102391468	+	ENSMUSG00000019888
chr10	102448946	102449926	Nts	neurotensin	981	peak_6120	102481756	102490418	-	ENSMUSG00000019890
chr10	102491471	102492282	Nts	neurotensin	812	peak_6121	102481756	102490418	-	ENSMUSG00000019890
chr10	102593943	102594886	Rassf9	Ras association (RalGDS/AF-6) domain family (N-terminal) member 9	944	peak_6122	102512222	102546560	+	ENSMUSG00000044921
chr10	102686085	102687584	Rassf9	Ras association (RalGDS/AF-6) domain family (N-terminal) member 9	1500	peak_6123	102512222	102546560	+	ENSMUSG00000044921
chr10	102746657	102747332	Rassf9	Ras association (RalGDS/AF-6) domain family (N-terminal) member 9	676	peak_6124	102512222	102546560	+	ENSMUSG00000044921
chr10	102836400	102837039	Alx1	ALX homeobox 1	640	peak_6125	103007847	103028777	-	ENSMUSG00000036602
chr10	102877495	102878584	Alx1	ALX homeobox 1	1090	peak_6126	103007847	103028777	-	ENSMUSG00000036602
chr10	103194598	103195834	Lrriq1	leucine-rich repeats and IQ motif containing 1	1237	peak_6127	103063198	103236322	-	ENSMUSG00000019892
chr10	103235310	103237156	Lrriq1	leucine-rich repeats and IQ motif containing 1	1847	peak_6128	103063198	103236322	-	ENSMUSG00000019892
chr10	103253205	103254661	Lrriq1	leucine-rich repeats and IQ motif containing 1	1457	peak_6129	103063198	103236322	-	ENSMUSG00000019892
chr10	103338386	103340759	Slc6a15	solute carrier family 6 (neurotransmitter transporter), member 15	2374	peak_6130	103367808	103419379	+	ENSMUSG00000019894
chr10	103366313	103371116	Slc6a15	solute carrier family 6 (neurotransmitter transporter), member 15	4804	peak_6131	103367808	103419379	+	ENSMUSG00000019894
chr10	103401961	103402848	Slc6a15	solute carrier family 6 (neurotransmitter transporter), member 15	888	peak_6132	103367808	103419379	+	ENSMUSG00000019894
chr10	103427490	103428282	Slc6a15	solute carrier family 6 (neurotransmitter transporter), member 15	793	peak_6133	103367808	103419379	+	ENSMUSG00000019894
chr10	103442869	103443652	Slc6a15	solute carrier family 6 (neurotransmitter transporter), member 15	784	peak_6134	103367808	103419379	+	ENSMUSG00000019894
chr10	103663897	103664711	Slc6a15	solute carrier family 6 (neurotransmitter transporter), member 15	815	peak_6135	103367808	103419379	+	ENSMUSG00000019894
chr10	103807004	103808249	Gm4340	predicted gene 4340	1246	peak_6136	104142987	104188000	+	ENSMUSG00000090854
chr10	104210240	104211126	Gm20765	predicted gene, 20765	887	peak_6137	104194042	104196522	+	ENSMUSG00000095022
chr10	104298664	104299936	Mir6411	microRNA 6411	1273	peak_6138	104287269	104287376	+	ENSMUSG00000099264
chr10	104367048	104367738	Mir6411	microRNA 6411	691	peak_6139	104287269	104287376	+	ENSMUSG00000099264
chr10	104898629	104899142	Tmtc2	transmembrane and tetratricopeptide repeat containing 2	514	peak_6140	105187664	105574479	-	ENSMUSG00000036019
chr10	105034473	105035756	Tmtc2	transmembrane and tetratricopeptide repeat containing 2	1284	peak_6141	105187664	105574479	-	ENSMUSG00000036019
chr10	105043969	105045098	Tmtc2	transmembrane and tetratricopeptide repeat containing 2	1130	peak_6142	105187664	105574479	-	ENSMUSG00000036019
chr10	105051431	105051948	Tmtc2	transmembrane and tetratricopeptide repeat containing 2	518	peak_6143	105187664	105574479	-	ENSMUSG00000036019
chr10	105228610	105229469	Tmtc2	transmembrane and tetratricopeptide repeat containing 2	860	peak_6144	105187664	105574479	-	ENSMUSG00000036019
chr10	105338196	105339372	Tmtc2	transmembrane and tetratricopeptide repeat containing 2	1177	peak_6145	105187664	105574479	-	ENSMUSG00000036019
chr10	105427273	105428639	Tmtc2	transmembrane and tetratricopeptide repeat containing 2	1367	peak_6146	105187664	105574479	-	ENSMUSG00000036019
chr10	105523290	105523935	Tmtc2	transmembrane and tetratricopeptide repeat containing 2	646	peak_6147	105187664	105574479	-	ENSMUSG00000036019
chr10	105564027	105564768	Tmtc2	transmembrane and tetratricopeptide repeat containing 2	742	peak_6148	105187664	105574479	-	ENSMUSG00000036019
chr10	105573449	105575878	Gm15663	predicted gene 15663	2430	peak_6149	105574551	105583870	+	ENSMUSG00000085282
chr10	105573449	105575878	Tmtc2	transmembrane and tetratricopeptide repeat containing 2	2430	peak_6149	105187664	105574479	-	ENSMUSG00000036019
chr10	105577655	105578905	Gm15663	predicted gene 15663	1251	peak_6150	105574551	105583870	+	ENSMUSG00000085282
chr10	105688971	105689877	Mettl25	methyltransferase like 25	907	peak_6151	105763185	105841380	-	ENSMUSG00000036009
chr10	105742257	105743066	Mettl25	methyltransferase like 25	810	peak_6152	105763185	105841380	-	ENSMUSG00000036009
chr10	105774296	105775020	Mettl25	methyltransferase like 25	725	peak_6153	105763185	105841380	-	ENSMUSG00000036009
chr10	105832781	105833624	Mettl25	methyltransferase like 25	844	peak_6154	105763185	105841380	-	ENSMUSG00000036009
chr10	105840506	105842135	Ccdc59	coiled-coil domain containing 59	1630	peak_6155	105841479	105847510	+	ENSMUSG00000019897
chr10	105840506	105842135	Mettl25	methyltransferase like 25	1630	peak_6155	105763185	105841380	-	ENSMUSG00000036009
chr10	105867142	105868245	Ccdc59	coiled-coil domain containing 59	1104	peak_6156	105841479	105847510	+	ENSMUSG00000019897
chr10	105926283	105927381	Ccdc59	coiled-coil domain containing 59	1099	peak_6157	105841479	105847510	+	ENSMUSG00000019897
chr10	106006796	106007679	Ccdc59	coiled-coil domain containing 59	884	peak_6158	105841479	105847510	+	ENSMUSG00000019897
chr10	106121155	106123651	Ccdc59	coiled-coil domain containing 59	2497	peak_6159	105841479	105847510	+	ENSMUSG00000019897
chr10	106238598	106239156	Ppfia2	protein tyrosine phosphatase, receptor type, f polypeptide (PTPRF), interacting protein (liprin), alpha 2	559	peak_6160	106470310	106933468	+	ENSMUSG00000053825
chr10	106254017	106254868	Ppfia2	protein tyrosine phosphatase, receptor type, f polypeptide (PTPRF), interacting protein (liprin), alpha 2	852	peak_6161	106470310	106933468	+	ENSMUSG00000053825
chr10	106259571	106260096	Ppfia2	protein tyrosine phosphatase, receptor type, f polypeptide (PTPRF), interacting protein (liprin), alpha 2	526	peak_6162	106470310	106933468	+	ENSMUSG00000053825
chr10	106289994	106290829	Ppfia2	protein tyrosine phosphatase, receptor type, f polypeptide (PTPRF), interacting protein (liprin), alpha 2	836	peak_6163	106470310	106933468	+	ENSMUSG00000053825
chr10	106348094	106348749	Ppfia2	protein tyrosine phosphatase, receptor type, f polypeptide (PTPRF), interacting protein (liprin), alpha 2	656	peak_6164	106470310	106933468	+	ENSMUSG00000053825
chr10	106408340	106409322	Ppfia2	protein tyrosine phosphatase, receptor type, f polypeptide (PTPRF), interacting protein (liprin), alpha 2	983	peak_6165	106470310	106933468	+	ENSMUSG00000053825
chr10	106468593	106472177	Ppfia2	protein tyrosine phosphatase, receptor type, f polypeptide (PTPRF), interacting protein (liprin), alpha 2	3585	peak_6166	106470310	106933468	+	ENSMUSG00000053825
chr10	106507827	106510616	Ppfia2	protein tyrosine phosphatase, receptor type, f polypeptide (PTPRF), interacting protein (liprin), alpha 2	2790	peak_6167	106470310	106933468	+	ENSMUSG00000053825
chr10	106517105	106518757	Ppfia2	protein tyrosine phosphatase, receptor type, f polypeptide (PTPRF), interacting protein (liprin), alpha 2	1653	peak_6168	106470310	106933468	+	ENSMUSG00000053825
chr10	106565494	106567340	4930532I03Rik	RIKEN cDNA 4930532I03 gene	1847	peak_6169	106555195	106602480	-	NA
chr10	106565494	106567340	Ppfia2	protein tyrosine phosphatase, receptor type, f polypeptide (PTPRF), interacting protein (liprin), alpha 2	1847	peak_6169	106470310	106933468	+	ENSMUSG00000053825
chr10	106584270	106586893	4930532I03Rik	RIKEN cDNA 4930532I03 gene	2624	peak_6170	106555195	106602480	-	NA
chr10	106584270	106586893	Ppfia2	protein tyrosine phosphatase, receptor type, f polypeptide (PTPRF), interacting protein (liprin), alpha 2	2624	peak_6170	106470310	106933468	+	ENSMUSG00000053825
chr10	106589588	106592776	4930532I03Rik	RIKEN cDNA 4930532I03 gene	3189	peak_6171	106555195	106602480	-	NA
chr10	106589588	106592776	Ppfia2	protein tyrosine phosphatase, receptor type, f polypeptide (PTPRF), interacting protein (liprin), alpha 2	3189	peak_6171	106470310	106933468	+	ENSMUSG00000053825
chr10	106608797	106610652	Ppfia2	protein tyrosine phosphatase, receptor type, f polypeptide (PTPRF), interacting protein (liprin), alpha 2	1856	peak_6172	106470310	106933468	+	ENSMUSG00000053825
chr10	106622717	106623893	Ppfia2	protein tyrosine phosphatase, receptor type, f polypeptide (PTPRF), interacting protein (liprin), alpha 2	1177	peak_6173	106470310	106933468	+	ENSMUSG00000053825
chr10	106625235	106626882	Ppfia2	protein tyrosine phosphatase, receptor type, f polypeptide (PTPRF), interacting protein (liprin), alpha 2	1648	peak_6174	106470310	106933468	+	ENSMUSG00000053825
chr10	106631158	106636701	Ppfia2	protein tyrosine phosphatase, receptor type, f polypeptide (PTPRF), interacting protein (liprin), alpha 2	5544	peak_6175	106470310	106933468	+	ENSMUSG00000053825
chr10	106657091	106660411	Ppfia2	protein tyrosine phosphatase, receptor type, f polypeptide (PTPRF), interacting protein (liprin), alpha 2	3321	peak_6176	106470310	106933468	+	ENSMUSG00000053825
chr10	106663036	106666806	Ppfia2	protein tyrosine phosphatase, receptor type, f polypeptide (PTPRF), interacting protein (liprin), alpha 2	3771	peak_6177	106470310	106933468	+	ENSMUSG00000053825
chr10	106680714	106683246	Ppfia2	protein tyrosine phosphatase, receptor type, f polypeptide (PTPRF), interacting protein (liprin), alpha 2	2533	peak_6178	106470310	106933468	+	ENSMUSG00000053825
chr10	106684393	106686510	Ppfia2	protein tyrosine phosphatase, receptor type, f polypeptide (PTPRF), interacting protein (liprin), alpha 2	2118	peak_6179	106470310	106933468	+	ENSMUSG00000053825
chr10	106718982	106721138	Ppfia2	protein tyrosine phosphatase, receptor type, f polypeptide (PTPRF), interacting protein (liprin), alpha 2	2157	peak_6180	106470310	106933468	+	ENSMUSG00000053825
chr10	106731225	106733429	Ppfia2	protein tyrosine phosphatase, receptor type, f polypeptide (PTPRF), interacting protein (liprin), alpha 2	2205	peak_6181	106470310	106933468	+	ENSMUSG00000053825
chr10	106735806	106737247	Ppfia2	protein tyrosine phosphatase, receptor type, f polypeptide (PTPRF), interacting protein (liprin), alpha 2	1442	peak_6182	106470310	106933468	+	ENSMUSG00000053825
chr10	106760823	106762129	Ppfia2	protein tyrosine phosphatase, receptor type, f polypeptide (PTPRF), interacting protein (liprin), alpha 2	1307	peak_6183	106470310	106933468	+	ENSMUSG00000053825
chr10	106790325	106791598	Ppfia2	protein tyrosine phosphatase, receptor type, f polypeptide (PTPRF), interacting protein (liprin), alpha 2	1274	peak_6184	106470310	106933468	+	ENSMUSG00000053825
chr10	106813727	106816015	Ppfia2	protein tyrosine phosphatase, receptor type, f polypeptide (PTPRF), interacting protein (liprin), alpha 2	2289	peak_6185	106470310	106933468	+	ENSMUSG00000053825
chr10	106823877	106824901	Ppfia2	protein tyrosine phosphatase, receptor type, f polypeptide (PTPRF), interacting protein (liprin), alpha 2	1025	peak_6186	106470310	106933468	+	ENSMUSG00000053825
chr10	106837860	106839882	Ppfia2	protein tyrosine phosphatase, receptor type, f polypeptide (PTPRF), interacting protein (liprin), alpha 2	2023	peak_6187	106470310	106933468	+	ENSMUSG00000053825
chr10	106866326	106868228	Ppfia2	protein tyrosine phosphatase, receptor type, f polypeptide (PTPRF), interacting protein (liprin), alpha 2	1903	peak_6188	106470310	106933468	+	ENSMUSG00000053825
chr10	106869388	106870925	Ppfia2	protein tyrosine phosphatase, receptor type, f polypeptide (PTPRF), interacting protein (liprin), alpha 2	1538	peak_6189	106470310	106933468	+	ENSMUSG00000053825
chr10	106903200	106904292	Ppfia2	protein tyrosine phosphatase, receptor type, f polypeptide (PTPRF), interacting protein (liprin), alpha 2	1093	peak_6190	106470310	106933468	+	ENSMUSG00000053825
chr10	106909346	106910808	Ppfia2	protein tyrosine phosphatase, receptor type, f polypeptide (PTPRF), interacting protein (liprin), alpha 2	1463	peak_6191	106470310	106933468	+	ENSMUSG00000053825
chr10	106923308	106925344	Ppfia2	protein tyrosine phosphatase, receptor type, f polypeptide (PTPRF), interacting protein (liprin), alpha 2	2037	peak_6192	106470310	106933468	+	ENSMUSG00000053825
chr10	106931889	106933420	Ppfia2	protein tyrosine phosphatase, receptor type, f polypeptide (PTPRF), interacting protein (liprin), alpha 2	1532	peak_6193	106470310	106933468	+	ENSMUSG00000053825
chr10	106997831	106998744	Acss3	acyl-CoA synthetase short-chain family member 3	914	peak_6194	106936164	107123664	-	ENSMUSG00000035948
chr10	107024448	107025298	Acss3	acyl-CoA synthetase short-chain family member 3	851	peak_6195	106936164	107123664	-	ENSMUSG00000035948
chr10	107042040	107043379	Acss3	acyl-CoA synthetase short-chain family member 3	1340	peak_6196	106936164	107123664	-	ENSMUSG00000035948
chr10	107150958	107151981	Acss3	acyl-CoA synthetase short-chain family member 3	1024	peak_6197	106936164	107123664	-	ENSMUSG00000035948
chr10	107271123	107274276	Lin7a	lin-7 homolog A (C. elegans)	3154	peak_6198	107271831	107425143	+	ENSMUSG00000019906
chr10	107310313	107311731	Lin7a	lin-7 homolog A (C. elegans)	1419	peak_6199	107271831	107425143	+	ENSMUSG00000019906
chr10	107389286	107390201	Lin7a	lin-7 homolog A (C. elegans)	916	peak_6200	107271831	107425143	+	ENSMUSG00000019906
chr10	107405228	107405927	Lin7a	lin-7 homolog A (C. elegans)	700	peak_6201	107271831	107425143	+	ENSMUSG00000019906
chr10	107442439	107443445	Lin7a	lin-7 homolog A (C. elegans)	1007	peak_6202	107271831	107425143	+	ENSMUSG00000019906
chr10	107662155	107663243	Ptprq	protein tyrosine phosphatase, receptor type, Q	1089	peak_6203	107517360	107720027	-	ENSMUSG00000035916
chr10	107704229	107705083	Ptprq	protein tyrosine phosphatase, receptor type, Q	855	peak_6204	107517360	107720027	-	ENSMUSG00000035916
chr10	107746883	107748122	Otogl	otogelin-like	1240	peak_6205	107762310	107912134	-	ENSMUSG00000091455
chr10	107751829	107753251	Otogl	otogelin-like	1423	peak_6206	107762310	107912134	-	ENSMUSG00000091455
chr10	107799693	107800468	Otogl	otogelin-like	776	peak_6207	107762310	107912134	-	ENSMUSG00000091455
chr10	107813295	107814993	Otogl	otogelin-like	1699	peak_6208	107762310	107912134	-	ENSMUSG00000091455
chr10	107858665	107859133	Otogl	otogelin-like	469	peak_6209	107762310	107912134	-	ENSMUSG00000091455
chr10	107860138	107860789	Otogl	otogelin-like	652	peak_6210	107762310	107912134	-	ENSMUSG00000091455
chr10	107922586	107923151	Otogl	otogelin-like	566	peak_6211	107762310	107912134	-	ENSMUSG00000091455
chr10	107932100	107933068	Gm29685	predicted gene, 29685	969	peak_6212	107946645	107977832	+	NA
chr10	107949827	107950443	Gm29685	predicted gene, 29685	617	peak_6213	107946645	107977832	+	NA
chr10	107977874	107978386	Gm29685	predicted gene, 29685	513	peak_6214	107946645	107977832	+	NA
chr10	107985743	107987261	Gm29685	predicted gene, 29685	1519	peak_6215	107946645	107977832	+	NA
chr10	108033669	108034852	Gm29685	predicted gene, 29685	1184	peak_6216	107946645	107977832	+	NA
chr10	108036486	108037400	Gm29685	predicted gene, 29685	915	peak_6217	107946645	107977832	+	NA
chr10	108039779	108040434	Gm29685	predicted gene, 29685	656	peak_6218	107946645	107977832	+	NA
chr10	108051457	108052420	Gm29685	predicted gene, 29685	964	peak_6219	107946645	107977832	+	NA
chr10	108060418	108060851	Gm29685	predicted gene, 29685	434	peak_6220	107946645	107977832	+	NA
chr10	108071153	108072581	Ppp1r12a	protein phosphatase 1, regulatory (inhibitor) subunit 12A	1429	peak_6221	108162400	108277575	+	ENSMUSG00000019907
chr10	108160944	108164365	Ppp1r12a	protein phosphatase 1, regulatory (inhibitor) subunit 12A	3422	peak_6222	108162400	108277575	+	ENSMUSG00000019907
chr10	108184527	108186005	Ppp1r12a	protein phosphatase 1, regulatory (inhibitor) subunit 12A	1479	peak_6223	108162400	108277575	+	ENSMUSG00000019907
chr10	108190060	108191779	Ppp1r12a	protein phosphatase 1, regulatory (inhibitor) subunit 12A	1720	peak_6224	108162400	108277575	+	ENSMUSG00000019907
chr10	108257817	108258723	Ppp1r12a	protein phosphatase 1, regulatory (inhibitor) subunit 12A	907	peak_6225	108162400	108277575	+	ENSMUSG00000019907
chr10	108260142	108262235	Ppp1r12a	protein phosphatase 1, regulatory (inhibitor) subunit 12A	2094	peak_6226	108162400	108277575	+	ENSMUSG00000019907
chr10	108300473	108301318	Ppp1r12a	protein phosphatase 1, regulatory (inhibitor) subunit 12A	846	peak_6227	108162400	108277575	+	ENSMUSG00000019907
chr10	108445908	108446791	Pawr	PRKC, apoptosis, WT1, regulator	884	peak_6228	108332189	108414391	+	ENSMUSG00000035873
chr10	108455434	108457318	Syt1	synaptotagmin I	1885	peak_6229	108497650	109010975	-	ENSMUSG00000035864
chr10	108524310	108525885	Syt1	synaptotagmin I	1576	peak_6230	108497650	109010975	-	ENSMUSG00000035864
chr10	108528078	108528979	Syt1	synaptotagmin I	902	peak_6231	108497650	109010975	-	ENSMUSG00000035864
chr10	108541694	108542869	Syt1	synaptotagmin I	1176	peak_6232	108497650	109010975	-	ENSMUSG00000035864
chr10	108545534	108547264	Syt1	synaptotagmin I	1731	peak_6233	108497650	109010975	-	ENSMUSG00000035864
chr10	108566823	108568420	Syt1	synaptotagmin I	1598	peak_6234	108497650	109010975	-	ENSMUSG00000035864
chr10	108580718	108582952	Syt1	synaptotagmin I	2235	peak_6235	108497650	109010975	-	ENSMUSG00000035864
chr10	108583235	108585052	Syt1	synaptotagmin I	1818	peak_6236	108497650	109010975	-	ENSMUSG00000035864
chr10	108599911	108602987	Syt1	synaptotagmin I	3077	peak_6237	108497650	109010975	-	ENSMUSG00000035864
chr10	108609910	108611110	Syt1	synaptotagmin I	1201	peak_6238	108497650	109010975	-	ENSMUSG00000035864
chr10	108612198	108613128	Syt1	synaptotagmin I	931	peak_6239	108497650	109010975	-	ENSMUSG00000035864
chr10	108617838	108621802	Syt1	synaptotagmin I	3965	peak_6240	108497650	109010975	-	ENSMUSG00000035864
chr10	108625282	108627467	Syt1	synaptotagmin I	2186	peak_6241	108497650	109010975	-	ENSMUSG00000035864
chr10	108630826	108633732	Syt1	synaptotagmin I	2907	peak_6242	108497650	109010975	-	ENSMUSG00000035864
chr10	108634905	108636761	Syt1	synaptotagmin I	1857	peak_6243	108497650	109010975	-	ENSMUSG00000035864
chr10	108650327	108653515	Syt1	synaptotagmin I	3189	peak_6244	108497650	109010975	-	ENSMUSG00000035864
chr10	108656821	108658296	Syt1	synaptotagmin I	1476	peak_6245	108497650	109010975	-	ENSMUSG00000035864
chr10	108665625	108670164	Syt1	synaptotagmin I	4540	peak_6246	108497650	109010975	-	ENSMUSG00000035864
chr10	108678777	108680511	Syt1	synaptotagmin I	1735	peak_6247	108497650	109010975	-	ENSMUSG00000035864
chr10	108680738	108682485	Syt1	synaptotagmin I	1748	peak_6248	108497650	109010975	-	ENSMUSG00000035864
chr10	108700409	108702873	Syt1	synaptotagmin I	2465	peak_6249	108497650	109010975	-	ENSMUSG00000035864
chr10	108709842	108712063	Syt1	synaptotagmin I	2222	peak_6250	108497650	109010975	-	ENSMUSG00000035864
chr10	108724670	108725705	Syt1	synaptotagmin I	1036	peak_6251	108497650	109010975	-	ENSMUSG00000035864
chr10	108733440	108736272	Syt1	synaptotagmin I	2833	peak_6252	108497650	109010975	-	ENSMUSG00000035864
chr10	108742524	108744772	Syt1	synaptotagmin I	2249	peak_6253	108497650	109010975	-	ENSMUSG00000035864
chr10	108752503	108754364	Syt1	synaptotagmin I	1862	peak_6254	108497650	109010975	-	ENSMUSG00000035864
chr10	108762028	108766410	Syt1	synaptotagmin I	4383	peak_6255	108497650	109010975	-	ENSMUSG00000035864
chr10	108770482	108771773	Syt1	synaptotagmin I	1292	peak_6256	108497650	109010975	-	ENSMUSG00000035864
chr10	108780273	108781302	Syt1	synaptotagmin I	1030	peak_6257	108497650	109010975	-	ENSMUSG00000035864
chr10	108798509	108802357	Syt1	synaptotagmin I	3849	peak_6258	108497650	109010975	-	ENSMUSG00000035864
chr10	108851438	108853975	Syt1	synaptotagmin I	2538	peak_6259	108497650	109010975	-	ENSMUSG00000035864
chr10	108884133	108885090	Syt1	synaptotagmin I	958	peak_6260	108497650	109010975	-	ENSMUSG00000035864
chr10	108902346	108905586	Syt1	synaptotagmin I	3241	peak_6261	108497650	109010975	-	ENSMUSG00000035864
chr10	108929508	108930667	Syt1	synaptotagmin I	1160	peak_6262	108497650	109010975	-	ENSMUSG00000035864
chr10	108935729	108937793	Syt1	synaptotagmin I	2065	peak_6263	108497650	109010975	-	ENSMUSG00000035864
chr10	108979211	108980598	Syt1	synaptotagmin I	1388	peak_6264	108497650	109010975	-	ENSMUSG00000035864
chr10	109003114	109004142	Syt1	synaptotagmin I	1029	peak_6265	108497650	109010975	-	ENSMUSG00000035864
chr10	109004992	109011864	Syt1	synaptotagmin I	6873	peak_6266	108497650	109010975	-	ENSMUSG00000035864
chr10	109117120	109117662	Syt1	synaptotagmin I	543	peak_6267	108497650	109010975	-	ENSMUSG00000035864
chr10	109142149	109143066	Syt1	synaptotagmin I	918	peak_6268	108497650	109010975	-	ENSMUSG00000035864
chr10	109263987	109264599	Syt1	synaptotagmin I	613	peak_6269	108497650	109010975	-	ENSMUSG00000035864
chr10	109283338	109284065	Syt1	synaptotagmin I	728	peak_6270	108497650	109010975	-	ENSMUSG00000035864
chr10	109325908	109328131	Syt1	synaptotagmin I	2224	peak_6271	108497650	109010975	-	ENSMUSG00000035864
chr10	109378488	109379723	Nav3	neuron navigator 3	1236	peak_6272	109683439	110000219	-	ENSMUSG00000020181
chr10	109487802	109488428	Nav3	neuron navigator 3	627	peak_6273	109683439	110000219	-	ENSMUSG00000020181
chr10	109495748	109496753	Nav3	neuron navigator 3	1006	peak_6274	109683439	110000219	-	ENSMUSG00000020181
chr10	109598263	109599288	Nav3	neuron navigator 3	1026	peak_6275	109683439	110000219	-	ENSMUSG00000020181
chr10	109607228	109607793	Nav3	neuron navigator 3	566	peak_6276	109683439	110000219	-	ENSMUSG00000020181
chr10	109641643	109642382	Nav3	neuron navigator 3	740	peak_6277	109683439	110000219	-	ENSMUSG00000020181
chr10	109642960	109644449	Nav3	neuron navigator 3	1490	peak_6278	109683439	110000219	-	ENSMUSG00000020181
chr10	109664345	109665487	Nav3	neuron navigator 3	1143	peak_6279	109683439	110000219	-	ENSMUSG00000020181
chr10	109683884	109685722	Nav3	neuron navigator 3	1839	peak_6280	109683439	110000219	-	ENSMUSG00000020181
chr10	109690354	109691468	Nav3	neuron navigator 3	1115	peak_6281	109683439	110000219	-	ENSMUSG00000020181
chr10	109699405	109700912	Nav3	neuron navigator 3	1508	peak_6282	109683439	110000219	-	ENSMUSG00000020181
chr10	109712783	109714031	Nav3	neuron navigator 3	1249	peak_6283	109683439	110000219	-	ENSMUSG00000020181
chr10	109746288	109747542	Nav3	neuron navigator 3	1255	peak_6284	109683439	110000219	-	ENSMUSG00000020181
chr10	109758397	109760098	Nav3	neuron navigator 3	1702	peak_6285	109683439	110000219	-	ENSMUSG00000020181
chr10	109798977	109799903	Nav3	neuron navigator 3	927	peak_6286	109683439	110000219	-	ENSMUSG00000020181
chr10	109831974	109833664	Nav3	neuron navigator 3	1691	peak_6287	109683439	110000219	-	ENSMUSG00000020181
chr10	109860964	109862201	Nav3	neuron navigator 3	1238	peak_6288	109683439	110000219	-	ENSMUSG00000020181
chr10	109864431	109865449	Nav3	neuron navigator 3	1019	peak_6289	109683439	110000219	-	ENSMUSG00000020181
chr10	109900519	109901525	Nav3	neuron navigator 3	1007	peak_6290	109683439	110000219	-	ENSMUSG00000020181
chr10	109920423	109921813	Nav3	neuron navigator 3	1391	peak_6291	109683439	110000219	-	ENSMUSG00000020181
chr10	109985737	109986774	Nav3	neuron navigator 3	1038	peak_6292	109683439	110000219	-	ENSMUSG00000020181
chr10	110085072	110085620	Nav3	neuron navigator 3	549	peak_6293	109683439	110000219	-	ENSMUSG00000020181
chr10	110099221	110099861	Nav3	neuron navigator 3	641	peak_6294	109683439	110000219	-	ENSMUSG00000020181
chr10	110153807	110156323	Nav3	neuron navigator 3	2517	peak_6295	109683439	110000219	-	ENSMUSG00000020181
chr10	110162556	110163996	Nav3	neuron navigator 3	1441	peak_6296	109683439	110000219	-	ENSMUSG00000020181
chr10	110183626	110184467	Nav3	neuron navigator 3	842	peak_6297	109683439	110000219	-	ENSMUSG00000020181
chr10	110191735	110193655	Nav3	neuron navigator 3	1921	peak_6298	109683439	110000219	-	ENSMUSG00000020181
chr10	110205796	110206800	Nav3	neuron navigator 3	1005	peak_6299	109683439	110000219	-	ENSMUSG00000020181
chr10	110233082	110234385	Nav3	neuron navigator 3	1304	peak_6300	109683439	110000219	-	ENSMUSG00000020181
chr10	110236854	110237687	Nav3	neuron navigator 3	834	peak_6301	109683439	110000219	-	ENSMUSG00000020181
chr10	110241807	110242979	Nav3	neuron navigator 3	1173	peak_6302	109683439	110000219	-	ENSMUSG00000020181
chr10	110308972	110310219	9230102K24Rik	RIKEN cDNA 9230102K24 gene	1248	peak_6303	110600650	110615961	+	NA
chr10	110341856	110343226	9230102K24Rik	RIKEN cDNA 9230102K24 gene	1371	peak_6304	110600650	110615961	+	NA
chr10	110380729	110381263	9230102K24Rik	RIKEN cDNA 9230102K24 gene	535	peak_6305	110600650	110615961	+	NA
chr10	110412975	110413904	9230102K24Rik	RIKEN cDNA 9230102K24 gene	930	peak_6306	110600650	110615961	+	NA
chr10	110421072	110422146	9230102K24Rik	RIKEN cDNA 9230102K24 gene	1075	peak_6307	110600650	110615961	+	NA
chr10	110428989	110430131	9230102K24Rik	RIKEN cDNA 9230102K24 gene	1143	peak_6308	110600650	110615961	+	NA
chr10	110439606	110441381	9230102K24Rik	RIKEN cDNA 9230102K24 gene	1776	peak_6309	110600650	110615961	+	NA
chr10	110453003	110456720	9230102K24Rik	RIKEN cDNA 9230102K24 gene	3718	peak_6310	110600650	110615961	+	NA
chr10	110599962	110601013	9230102K24Rik	RIKEN cDNA 9230102K24 gene	1052	peak_6311	110600650	110615961	+	NA
chr10	110744554	110745883	E2f7	E2F transcription factor 7	1330	peak_6312	110745465	110787384	+	ENSMUSG00000020185
chr10	110794311	110795504	1700020G17Rik	RIKEN cDNA 1700020G17 gene	1194	peak_6313	110801174	110896507	-	ENSMUSG00000101801
chr10	110937285	110939668	Csrp2	cysteine and glycine-rich protein 2	2384	peak_6314	110920176	110939514	+	ENSMUSG00000020186
chr10	110974578	110975067	Zdhhc17	zinc finger, DHHC domain containing 17	490	peak_6315	110941780	111010066	-	ENSMUSG00000035798
chr10	110975547	110976827	Zdhhc17	zinc finger, DHHC domain containing 17	1281	peak_6316	110941780	111010066	-	ENSMUSG00000035798
chr10	111008960	111011626	Zdhhc17	zinc finger, DHHC domain containing 17	2667	peak_6317	110941780	111010066	-	ENSMUSG00000035798
chr10	111097233	111097678	Osbpl8	oxysterol binding protein-like 8	446	peak_6318	111164802	111297247	+	ENSMUSG00000020189
chr10	111099162	111100650	Osbpl8	oxysterol binding protein-like 8	1489	peak_6319	111164802	111297247	+	ENSMUSG00000020189
chr10	111108728	111109311	Osbpl8	oxysterol binding protein-like 8	584	peak_6320	111164802	111297247	+	ENSMUSG00000020189
chr10	111129741	111130569	Osbpl8	oxysterol binding protein-like 8	829	peak_6321	111164802	111297247	+	ENSMUSG00000020189
chr10	111144613	111145126	Osbpl8	oxysterol binding protein-like 8	514	peak_6322	111164802	111297247	+	ENSMUSG00000020189
chr10	111163608	111166860	Osbpl8	oxysterol binding protein-like 8	3253	peak_6323	111164802	111297247	+	ENSMUSG00000020189
chr10	111177554	111178504	Osbpl8	oxysterol binding protein-like 8	951	peak_6324	111164802	111297247	+	ENSMUSG00000020189
chr10	111189302	111190590	Osbpl8	oxysterol binding protein-like 8	1289	peak_6325	111164802	111297247	+	ENSMUSG00000020189
chr10	111226453	111227192	Osbpl8	oxysterol binding protein-like 8	740	peak_6326	111164802	111297247	+	ENSMUSG00000020189
chr10	111247455	111249030	Osbpl8	oxysterol binding protein-like 8	1576	peak_6327	111164802	111297247	+	ENSMUSG00000020189
chr10	111254868	111256405	Osbpl8	oxysterol binding protein-like 8	1538	peak_6328	111164802	111297247	+	ENSMUSG00000020189
chr10	111297454	111300170	Bbs10	Bardet-Biedl syndrome 10 (human)	2717	peak_6329	111298679	111301736	+	ENSMUSG00000035759
chr10	111389320	111390629	Nap1l1	nucleosome assembly protein 1-like 1	1310	peak_6330	111473192	111498150	+	ENSMUSG00000058799
chr10	111418117	111418823	Nap1l1	nucleosome assembly protein 1-like 1	707	peak_6331	111473192	111498150	+	ENSMUSG00000058799
chr10	111419153	111420752	Nap1l1	nucleosome assembly protein 1-like 1	1600	peak_6332	111473192	111498150	+	ENSMUSG00000058799
chr10	111471865	111474516	Nap1l1	nucleosome assembly protein 1-like 1	2652	peak_6333	111473192	111498150	+	ENSMUSG00000058799
chr10	111502173	111508225	Phlda1	pleckstrin homology like domain, family A, member 1	6053	peak_6334	111506286	111508649	+	ENSMUSG00000020205
chr10	111539731	111540338	Phlda1	pleckstrin homology like domain, family A, member 1	608	peak_6335	111506286	111508649	+	ENSMUSG00000020205
chr10	111566744	111567879	4933440J02Rik	RIKEN cDNA 4933440J02 gene	1136	peak_6336	111586719	111594273	-	ENSMUSG00000097082
chr10	111699558	111700109	4933440J02Rik	RIKEN cDNA 4933440J02 gene	552	peak_6337	111586719	111594273	-	ENSMUSG00000097082
chr10	111711289	111712083	4933440J02Rik	RIKEN cDNA 4933440J02 gene	795	peak_6338	111586719	111594273	-	ENSMUSG00000097082
chr10	111766600	111767866	Gm20758	predicted gene, 20758	1267	peak_6339	111854521	111874376	-	NA
chr10	111784196	111784968	Gm20758	predicted gene, 20758	773	peak_6340	111854521	111874376	-	NA
chr10	111835485	111836285	Gm20758	predicted gene, 20758	801	peak_6341	111854521	111874376	-	NA
chr10	111881279	111882876	Gm20758	predicted gene, 20758	1598	peak_6342	111854521	111874376	-	NA
chr10	111884370	111885220	Gm20758	predicted gene, 20758	851	peak_6343	111854521	111874376	-	NA
chr10	111925294	111926231	Krr1	KRR1, small subunit (SSU) processome component, homolog (yeast)	938	peak_6344	111972695	111988430	+	ENSMUSG00000063334
chr10	111957737	111958260	Krr1	KRR1, small subunit (SSU) processome component, homolog (yeast)	524	peak_6345	111972695	111988430	+	ENSMUSG00000063334
chr10	111971881	111973817	Krr1	KRR1, small subunit (SSU) processome component, homolog (yeast)	1937	peak_6346	111972695	111988430	+	ENSMUSG00000063334
chr10	112059847	112060912	Glipr1l1	GLI pathogenesis-related 1 like 1	1066	peak_6347	112060189	112078510	+	ENSMUSG00000020213
chr10	112138361	112139216	Caps2	calcyphosphine 2	856	peak_6348	112163621	112216555	+	ENSMUSG00000035694
chr10	112159538	112160977	Caps2	calcyphosphine 2	1440	peak_6349	112163621	112216555	+	ENSMUSG00000035694
chr10	112203293	112204417	Caps2	calcyphosphine 2	1125	peak_6350	112163621	112216555	+	ENSMUSG00000035694
chr10	112263029	112264601	Kcnc2	potassium voltage gated channel, Shaw-related subfamily, member 2	1573	peak_6351	112271123	112466304	+	ENSMUSG00000035681
chr10	112269261	112272221	Kcnc2	potassium voltage gated channel, Shaw-related subfamily, member 2	2961	peak_6352	112271123	112466304	+	ENSMUSG00000035681
chr10	112314873	112315828	Kcnc2	potassium voltage gated channel, Shaw-related subfamily, member 2	956	peak_6353	112271123	112466304	+	ENSMUSG00000035681
chr10	112357432	112358587	Kcnc2	potassium voltage gated channel, Shaw-related subfamily, member 2	1156	peak_6354	112271123	112466304	+	ENSMUSG00000035681
chr10	112360498	112361179	Kcnc2	potassium voltage gated channel, Shaw-related subfamily, member 2	682	peak_6355	112271123	112466304	+	ENSMUSG00000035681
chr10	112399170	112401571	Kcnc2	potassium voltage gated channel, Shaw-related subfamily, member 2	2402	peak_6356	112271123	112466304	+	ENSMUSG00000035681
chr10	112468698	112469874	Kcnc2	potassium voltage gated channel, Shaw-related subfamily, member 2	1177	peak_6357	112271123	112466304	+	ENSMUSG00000035681
chr10	112571397	112573276	Kcnc2	potassium voltage gated channel, Shaw-related subfamily, member 2	1880	peak_6358	112271123	112466304	+	ENSMUSG00000035681
chr10	112584904	112585448	Kcnc2	potassium voltage gated channel, Shaw-related subfamily, member 2	545	peak_6359	112271123	112466304	+	ENSMUSG00000035681
chr10	112745921	112747223	1700010J16Rik	RIKEN cDNA 1700010J16 gene	1303	peak_6360	112726926	112785599	+	ENSMUSG00000100314
chr10	112801257	112802183	1700010J16Rik	RIKEN cDNA 1700010J16 gene	927	peak_6361	112726926	112785599	+	ENSMUSG00000100314
chr10	112803324	112803972	1700010J16Rik	RIKEN cDNA 1700010J16 gene	649	peak_6362	112726926	112785599	+	ENSMUSG00000100314
chr10	112810148	112810811	1700010J16Rik	RIKEN cDNA 1700010J16 gene	664	peak_6363	112726926	112785599	+	ENSMUSG00000100314
chr10	112837590	112838359	1700010J16Rik	RIKEN cDNA 1700010J16 gene	770	peak_6364	112726926	112785599	+	ENSMUSG00000100314
chr10	112863138	112864862	Atxn7l3b	ataxin 7-like 3B	1725	peak_6365	112925428	112929026	-	ENSMUSG00000074748
chr10	112896197	112897055	Atxn7l3b	ataxin 7-like 3B	859	peak_6366	112925428	112929026	-	ENSMUSG00000074748
chr10	112927988	112930158	Atxn7l3b	ataxin 7-like 3B	2171	peak_6367	112925428	112929026	-	ENSMUSG00000074748
chr10	113083748	113084470	Atxn7l3b	ataxin 7-like 3B	723	peak_6368	112925428	112929026	-	ENSMUSG00000074748
chr10	113105727	113107002	Atxn7l3b	ataxin 7-like 3B	1276	peak_6369	112925428	112929026	-	ENSMUSG00000074748
chr10	113238478	113238950	Atxn7l3b	ataxin 7-like 3B	473	peak_6370	112925428	112929026	-	ENSMUSG00000074748
chr10	113239732	113241631	Atxn7l3b	ataxin 7-like 3B	1900	peak_6371	112925428	112929026	-	ENSMUSG00000074748
chr10	113295638	113296281	Atxn7l3b	ataxin 7-like 3B	644	peak_6372	112925428	112929026	-	ENSMUSG00000074748
chr10	113367690	113369510	Atxn7l3b	ataxin 7-like 3B	1821	peak_6373	112925428	112929026	-	ENSMUSG00000074748
chr10	113499306	113500282	Atxn7l3b	ataxin 7-like 3B	977	peak_6374	112925428	112929026	-	ENSMUSG00000074748
chr10	113538835	113539687	Atxn7l3b	ataxin 7-like 3B	853	peak_6375	112925428	112929026	-	ENSMUSG00000074748
chr10	113824159	113825456	Trhde	TRH-degrading enzyme	1298	peak_6376	114398821	114801370	-	ENSMUSG00000050663
chr10	113874084	113874905	Trhde	TRH-degrading enzyme	822	peak_6377	114398821	114801370	-	ENSMUSG00000050663
chr10	113930023	113931136	Trhde	TRH-degrading enzyme	1114	peak_6378	114398821	114801370	-	ENSMUSG00000050663
chr10	114027278	114028060	Trhde	TRH-degrading enzyme	783	peak_6379	114398821	114801370	-	ENSMUSG00000050663
chr10	114180309	114181435	Trhde	TRH-degrading enzyme	1127	peak_6380	114398821	114801370	-	ENSMUSG00000050663
chr10	114265419	114266605	Trhde	TRH-degrading enzyme	1187	peak_6381	114398821	114801370	-	ENSMUSG00000050663
chr10	114317933	114319523	Trhde	TRH-degrading enzyme	1591	peak_6382	114398821	114801370	-	ENSMUSG00000050663
chr10	114320849	114322196	Trhde	TRH-degrading enzyme	1348	peak_6383	114398821	114801370	-	ENSMUSG00000050663
chr10	114325009	114325887	Trhde	TRH-degrading enzyme	879	peak_6384	114398821	114801370	-	ENSMUSG00000050663
chr10	114460774	114462651	Trhde	TRH-degrading enzyme	1878	peak_6385	114398821	114801370	-	ENSMUSG00000050663
chr10	114514500	114515849	Trhde	TRH-degrading enzyme	1350	peak_6386	114398821	114801370	-	ENSMUSG00000050663
chr10	114567310	114569868	Trhde	TRH-degrading enzyme	2559	peak_6387	114398821	114801370	-	ENSMUSG00000050663
chr10	114734719	114736084	Trhde	TRH-degrading enzyme	1366	peak_6388	114398821	114801370	-	ENSMUSG00000050663
chr10	114737587	114738373	Trhde	TRH-degrading enzyme	787	peak_6389	114398821	114801370	-	ENSMUSG00000050663
chr10	114801071	114803831	Trhde	TRH-degrading enzyme	2761	peak_6390	114398821	114801370	-	ENSMUSG00000050663
chr10	114840290	114841268	Trhde	TRH-degrading enzyme	979	peak_6391	114398821	114801370	-	ENSMUSG00000050663
chr10	114870713	114872247	Trhde	TRH-degrading enzyme	1535	peak_6392	114398821	114801370	-	ENSMUSG00000050663
chr10	115012399	115014190	Tph2	tryptophan hydroxylase 2	1792	peak_6393	115078641	115185022	-	ENSMUSG00000006764
chr10	115097069	115097778	Tph2	tryptophan hydroxylase 2	710	peak_6394	115078641	115185022	-	ENSMUSG00000006764
chr10	115175238	115176774	Tph2	tryptophan hydroxylase 2	1537	peak_6395	115078641	115185022	-	ENSMUSG00000006764
chr10	115184530	115185299	Tph2	tryptophan hydroxylase 2	770	peak_6396	115078641	115185022	-	ENSMUSG00000006764
chr10	115223465	115224656	Tbc1d15	TBC1 domain family, member 15	1192	peak_6397	115197871	115251493	-	ENSMUSG00000020130
chr10	115250967	115252396	Tbc1d15	TBC1 domain family, member 15	1430	peak_6398	115197871	115251493	-	ENSMUSG00000020130
chr10	115313717	115316689	Rab21	RAB21, member RAS oncogene family	2973	peak_6399	115289862	115315591	-	ENSMUSG00000020132
chr10	115361563	115363273	Tmem19	transmembrane protein 19	1711	peak_6400	115339674	115362262	-	ENSMUSG00000069520
chr10	115382593	115386132	Thap2	THAP domain containing, apoptosis associated protein 2	3540	peak_6401	115369966	115384435	-	ENSMUSG00000020137
chr10	115382593	115386132	Zfc3h1	zinc finger, C3H1-type containing	3540	peak_6401	115384959	115432771	+	ENSMUSG00000034163
chr10	115478951	115479849	Lgr5	leucine rich repeat containing G protein coupled receptor 5	899	peak_6402	115450314	115587780	-	ENSMUSG00000020140
chr10	115515303	115516328	Lgr5	leucine rich repeat containing G protein coupled receptor 5	1026	peak_6403	115450314	115587780	-	ENSMUSG00000020140
chr10	115688997	115689715	Lgr5	leucine rich repeat containing G protein coupled receptor 5	719	peak_6404	115450314	115587780	-	ENSMUSG00000020140
chr10	115790663	115791736	Tspan8	tetraspanin 8	1074	peak_6405	115817284	115849893	+	ENSMUSG00000034127
chr10	115792284	115793656	Tspan8	tetraspanin 8	1373	peak_6406	115817284	115849893	+	ENSMUSG00000034127
chr10	115896166	115896635	Tspan8	tetraspanin 8	470	peak_6407	115817284	115849893	+	ENSMUSG00000034127
chr10	115986232	115987038	Ptprr	protein tyrosine phosphatase, receptor type, R	807	peak_6408	116018363	116274929	+	ENSMUSG00000020151
chr10	116017437	116019905	Ptprr	protein tyrosine phosphatase, receptor type, R	2469	peak_6409	116018363	116274929	+	ENSMUSG00000020151
chr10	116038125	116038679	Ptprr	protein tyrosine phosphatase, receptor type, R	555	peak_6410	116018363	116274929	+	ENSMUSG00000020151
chr10	116083919	116084407	Ptprr	protein tyrosine phosphatase, receptor type, R	489	peak_6411	116018363	116274929	+	ENSMUSG00000020151
chr10	116107845	116109091	Ptprr	protein tyrosine phosphatase, receptor type, R	1247	peak_6412	116018363	116274929	+	ENSMUSG00000020151
chr10	116196543	116197594	Ptprr	protein tyrosine phosphatase, receptor type, R	1052	peak_6413	116018363	116274929	+	ENSMUSG00000020151
chr10	116207959	116208460	Ptprr	protein tyrosine phosphatase, receptor type, R	502	peak_6414	116018363	116274929	+	ENSMUSG00000020151
chr10	116260730	116261752	Ptprr	protein tyrosine phosphatase, receptor type, R	1023	peak_6415	116018363	116274929	+	ENSMUSG00000020151
chr10	116319162	116319653	Ptprb	protein tyrosine phosphatase, receptor type, B	492	peak_6416	116275523	116389538	+	ENSMUSG00000020154
chr10	116330158	116331017	Ptprb	protein tyrosine phosphatase, receptor type, B	860	peak_6417	116275523	116389538	+	ENSMUSG00000020154
chr10	116402659	116404451	Ptprb	protein tyrosine phosphatase, receptor type, B	1793	peak_6418	116275523	116389538	+	ENSMUSG00000020154
chr10	116407491	116408600	Kcnmb4	potassium large conductance calcium-activated channel, subfamily M, beta member 4	1110	peak_6419	116417868	116473523	-	ENSMUSG00000054934
chr10	116415985	116416552	Kcnmb4	potassium large conductance calcium-activated channel, subfamily M, beta member 4	568	peak_6420	116417868	116473523	-	ENSMUSG00000054934
chr10	116427735	116429195	Kcnmb4	potassium large conductance calcium-activated channel, subfamily M, beta member 4	1461	peak_6421	116417868	116473523	-	ENSMUSG00000054934
chr10	116435229	116436160	Kcnmb4	potassium large conductance calcium-activated channel, subfamily M, beta member 4	932	peak_6422	116417868	116473523	-	ENSMUSG00000054934
chr10	116458699	116459484	Kcnmb4	potassium large conductance calcium-activated channel, subfamily M, beta member 4	786	peak_6423	116417868	116473523	-	ENSMUSG00000054934
chr10	116472334	116475639	Kcnmb4	potassium large conductance calcium-activated channel, subfamily M, beta member 4	3306	peak_6424	116417868	116473523	-	ENSMUSG00000054934
chr10	116472334	116475639	Kcnmb4os2	potassium large conductance calcium-activated channel, subfamily M, beta member 4, opposite strand 2	3306	peak_6424	116473163	116474986	+	ENSMUSG00000085837
chr10	116580567	116582498	Cnot2	CCR4-NOT transcription complex, subunit 2	1932	peak_6425	116485161	116581511	-	ENSMUSG00000020166
chr10	116645240	116646456	Cnot2	CCR4-NOT transcription complex, subunit 2	1217	peak_6426	116485161	116581511	-	ENSMUSG00000020166
chr10	116652826	116654185	1700030O20Rik	RIKEN cDNA 1700030O20 gene	1360	peak_6427	116723067	116729177	-	ENSMUSG00000100198
chr10	116755603	116756956	4930579P08Rik	RIKEN cDNA 4930579P08 gene	1354	peak_6428	116729253	116739760	+	NA
chr10	116770392	116771458	Myrfl	myelin regulatory factor-like	1067	peak_6429	116776545	116896879	-	ENSMUSG00000034057
chr10	116848429	116849565	Myrfl	myelin regulatory factor-like	1137	peak_6430	116776545	116896879	-	ENSMUSG00000034057
chr10	116870491	116872118	Myrfl	myelin regulatory factor-like	1628	peak_6431	116776545	116896879	-	ENSMUSG00000034057
chr10	116904633	116906214	Rab3ip	RAB3A interacting protein	1582	peak_6432	116905784	116950380	-	ENSMUSG00000064181
chr10	116913662	116915866	Rab3ip	RAB3A interacting protein	2205	peak_6433	116905784	116950380	-	ENSMUSG00000064181
chr10	116948557	116951138	4933412E12Rik	RIKEN cDNA 4933412E12 gene	2582	peak_6434	116950562	116963279	+	NA
chr10	116948557	116951138	Rab3ip	RAB3A interacting protein	2582	peak_6434	116905784	116950380	-	ENSMUSG00000064181
chr10	116986154	116987868	Best3	bestrophin 3	1715	peak_6435	116986314	117025040	+	ENSMUSG00000020169
chr10	117000752	117001570	Best3	bestrophin 3	819	peak_6436	116986314	117025040	+	ENSMUSG00000020169
chr10	117012134	117014923	Best3	bestrophin 3	2790	peak_6437	116986314	117025040	+	ENSMUSG00000020169
chr10	117033733	117034373	Best3	bestrophin 3	641	peak_6438	116986314	117025040	+	ENSMUSG00000020169
chr10	117045335	117046675	Lrrc10	leucine rich repeat containing 10	1341	peak_6439	117045341	117046768	+	ENSMUSG00000060187
chr10	117062741	117064751	Cct2	chaperonin containing Tcp1, subunit 2 (beta)	2011	peak_6440	117050998	117063814	-	ENSMUSG00000034024
chr10	117147908	117150527	Frs2	fibroblast growth factor receptor substrate 2	2620	peak_6441	117070127	117148474	-	ENSMUSG00000020170
chr10	117223253	117225445	Yeats4	YEATS domain containing 4	2193	peak_6442	117215141	117224507	-	ENSMUSG00000020171
chr10	117375394	117378199	Cpsf6	cleavage and polyadenylation specific factor 6	2806	peak_6443	117344667	117376973	-	ENSMUSG00000055531
chr10	117417547	117419240	Cpsf6	cleavage and polyadenylation specific factor 6	1694	peak_6444	117344667	117376973	-	ENSMUSG00000055531
chr10	117425603	117426902	Cpsf6	cleavage and polyadenylation specific factor 6	1300	peak_6445	117344667	117376973	-	ENSMUSG00000055531
chr10	117434679	117436339	Cpsf6	cleavage and polyadenylation specific factor 6	1661	peak_6446	117344667	117376973	-	ENSMUSG00000055531
chr10	117445501	117447571	Cpsf6	cleavage and polyadenylation specific factor 6	2071	peak_6447	117344667	117376973	-	ENSMUSG00000055531
chr10	117477991	117478863	Cpsf6	cleavage and polyadenylation specific factor 6	873	peak_6448	117344667	117376973	-	ENSMUSG00000055531
chr10	117571379	117572565	Cpm	carboxypeptidase M	1187	peak_6449	117629500	117687352	+	ENSMUSG00000020183
chr10	117603809	117604735	Cpm	carboxypeptidase M	927	peak_6450	117629500	117687352	+	ENSMUSG00000020183
chr10	117646909	117647769	Cpm	carboxypeptidase M	861	peak_6451	117629500	117687352	+	ENSMUSG00000020183
chr10	117651839	117652726	Cpm	carboxypeptidase M	888	peak_6452	117629500	117687352	+	ENSMUSG00000020183
chr10	117675379	117677323	Cpm	carboxypeptidase M	1945	peak_6453	117629500	117687352	+	ENSMUSG00000020183
chr10	117708842	117711668	Mdm2	transformed mouse 3T3 cell double minute 2	2827	peak_6454	117688875	117710758	-	ENSMUSG00000020184
chr10	117717924	117718647	Mdm2	transformed mouse 3T3 cell double minute 2	724	peak_6455	117688875	117710758	-	ENSMUSG00000020184
chr10	117745011	117746842	Slc35e3	solute carrier family 35, member E3	1832	peak_6456	117733678	117746358	-	ENSMUSG00000060181
chr10	117792256	117793558	Nup107	nucleoporin 107	1303	peak_6457	117750643	117792705	-	ENSMUSG00000052798
chr10	117844954	117846901	Rap1b	RAS related protein 1b	1948	peak_6458	117814597	117845974	-	ENSMUSG00000052681
chr10	117874655	117875763	Rap1b	RAS related protein 1b	1109	peak_6459	117814597	117845974	-	ENSMUSG00000052681
chr10	117905416	117907042	4933411E08Rik	RIKEN cDNA 4933411E08 gene	1627	peak_6460	117925459	117948307	+	NA
chr10	118043594	118044167	4933411E08Rik	RIKEN cDNA 4933411E08 gene	574	peak_6461	117925459	117948307	+	NA
chr10	118103085	118103871	Mdm1	transformed mouse 3T3 cell double minute 1	787	peak_6462	118141787	118168999	+	ENSMUSG00000020212
chr10	118121455	118123294	Mdm1	transformed mouse 3T3 cell double minute 1	1840	peak_6463	118141787	118168999	+	ENSMUSG00000020212
chr10	118141320	118142831	Mdm1	transformed mouse 3T3 cell double minute 1	1512	peak_6464	118141787	118168999	+	ENSMUSG00000020212
chr10	118161101	118161946	Mdm1	transformed mouse 3T3 cell double minute 1	846	peak_6465	118141787	118168999	+	ENSMUSG00000020212
chr10	118172445	118173405	Mdm1	transformed mouse 3T3 cell double minute 1	961	peak_6466	118141787	118168999	+	ENSMUSG00000020212
chr10	118250829	118251221	Iltifb	interleukin 10-related T cell-derived inducible factor beta	393	peak_6467	118289630	118295038	-	ENSMUSG00000090461
chr10	118370160	118371070	Ifng	interferon gamma	911	peak_6468	118441046	118445894	+	ENSMUSG00000055170
chr10	118476691	118477265	Tmevpg1	Theiler's murine encephalomyelitis virus persistence candidate gene 1	575	peak_6469	118502035	118556525	-	NA
chr10	118586794	118587207	Tmevpg1	Theiler's murine encephalomyelitis virus persistence candidate gene 1	414	peak_6470	118502035	118556525	-	NA
chr10	118592581	118593219	Tmevpg1	Theiler's murine encephalomyelitis virus persistence candidate gene 1	639	peak_6471	118502035	118556525	-	NA
chr10	118624928	118625376	Tmevpg1	Theiler's murine encephalomyelitis virus persistence candidate gene 1	449	peak_6472	118502035	118556525	-	NA
chr10	118640726	118641530	Tmevpg1	Theiler's murine encephalomyelitis virus persistence candidate gene 1	805	peak_6473	118502035	118556525	-	NA
chr10	118699248	118699660	Tmevpg1	Theiler's murine encephalomyelitis virus persistence candidate gene 1	413	peak_6474	118502035	118556525	-	NA
chr10	118746628	118747600	Dyrk2	dual-specificity tyrosine-(Y)-phosphorylation regulated kinase 2	973	peak_6475	118859349	118868903	-	ENSMUSG00000028630
chr10	118781294	118782858	Dyrk2	dual-specificity tyrosine-(Y)-phosphorylation regulated kinase 2	1565	peak_6476	118859349	118868903	-	ENSMUSG00000028630
chr10	118792473	118793213	Dyrk2	dual-specificity tyrosine-(Y)-phosphorylation regulated kinase 2	741	peak_6477	118859349	118868903	-	ENSMUSG00000028630
chr10	118793955	118794463	Dyrk2	dual-specificity tyrosine-(Y)-phosphorylation regulated kinase 2	509	peak_6478	118859349	118868903	-	ENSMUSG00000028630
chr10	118824544	118825363	Dyrk2	dual-specificity tyrosine-(Y)-phosphorylation regulated kinase 2	820	peak_6479	118859349	118868903	-	ENSMUSG00000028630
chr10	118866943	118870813	Dyrk2	dual-specificity tyrosine-(Y)-phosphorylation regulated kinase 2	3871	peak_6480	118859349	118868903	-	ENSMUSG00000028630
chr10	118952728	118953051	Gm38403	predicted gene, 38403	324	peak_6481	118920381	118927143	-	NA
chr10	118956043	118956975	Gm38403	predicted gene, 38403	933	peak_6482	118920381	118927143	-	NA
chr10	119025623	119027379	1700064J06Rik	RIKEN cDNA 1700064J06 gene	1757	peak_6483	119092905	119103107	+	ENSMUSG00000100681
chr10	119031486	119032457	1700064J06Rik	RIKEN cDNA 1700064J06 gene	972	peak_6484	119092905	119103107	+	ENSMUSG00000100681
chr10	119065358	119066233	1700064J06Rik	RIKEN cDNA 1700064J06 gene	876	peak_6485	119092905	119103107	+	ENSMUSG00000100681
chr10	119079145	119079657	1700064J06Rik	RIKEN cDNA 1700064J06 gene	513	peak_6486	119092905	119103107	+	ENSMUSG00000100681
chr10	119206678	119207093	Cand1	cullin associated and neddylation disassociated 1	416	peak_6487	119198812	119240055	-	ENSMUSG00000020114
chr10	119238602	119241348	Cand1	cullin associated and neddylation disassociated 1	2747	peak_6488	119198812	119240055	-	ENSMUSG00000020114
chr10	119453205	119454600	Grip1	glutamate receptor interacting protein 1	1396	peak_6489	119454034	120087260	+	ENSMUSG00000034813
chr10	119547731	119548526	Grip1	glutamate receptor interacting protein 1	796	peak_6490	119454034	120087260	+	ENSMUSG00000034813
chr10	119646303	119647083	Grip1	glutamate receptor interacting protein 1	781	peak_6491	119454034	120087260	+	ENSMUSG00000034813
chr10	119691202	119693834	Grip1	glutamate receptor interacting protein 1	2633	peak_6492	119454034	120087260	+	ENSMUSG00000034813
chr10	119706298	119707186	Grip1	glutamate receptor interacting protein 1	889	peak_6493	119454034	120087260	+	ENSMUSG00000034813
chr10	119742261	119743438	Grip1	glutamate receptor interacting protein 1	1178	peak_6494	119454034	120087260	+	ENSMUSG00000034813
chr10	119778744	119780174	Grip1	glutamate receptor interacting protein 1	1431	peak_6495	119454034	120087260	+	ENSMUSG00000034813
chr10	119803431	119804429	Grip1	glutamate receptor interacting protein 1	999	peak_6496	119454034	120087260	+	ENSMUSG00000034813
chr10	119818139	119820185	Grip1	glutamate receptor interacting protein 1	2047	peak_6497	119454034	120087260	+	ENSMUSG00000034813
chr10	119833844	119834780	Grip1	glutamate receptor interacting protein 1	937	peak_6498	119454034	120087260	+	ENSMUSG00000034813
chr10	119833844	119834780	Grip1os1	glutamate receptor interacting protein 1, opposite strand 1	937	peak_6498	119825204	119852390	-	ENSMUSG00000085418
chr10	119870707	119873613	Grip1	glutamate receptor interacting protein 1	2907	peak_6499	119454034	120087260	+	ENSMUSG00000034813
chr10	119906955	119907937	Grip1	glutamate receptor interacting protein 1	983	peak_6500	119454034	120087260	+	ENSMUSG00000034813
chr10	120011924	120012737	Grip1	glutamate receptor interacting protein 1	814	peak_6501	119454034	120087260	+	ENSMUSG00000034813
chr10	120037982	120038856	Grip1	glutamate receptor interacting protein 1	875	peak_6502	119454034	120087260	+	ENSMUSG00000034813
chr10	120112307	120113618	Helb	helicase (DNA) B	1312	peak_6503	120083608	120112965	-	ENSMUSG00000020228
chr10	120202042	120202540	Irak3	interleukin-1 receptor-associated kinase 3	499	peak_6504	120141654	120201537	-	ENSMUSG00000020227
chr10	120208476	120209787	Tmbim4	transmembrane BAX inhibitor motif containing 4	1312	peak_6505	120208826	120224897	+	ENSMUSG00000020225
chr10	120226263	120227906	Llph	LLP homolog, long-term synaptic facilitation (Aplysia)	1644	peak_6506	120227060	120232070	+	ENSMUSG00000020224
chr10	120864440	120864882	Msrb3	methionine sulfoxide reductase B3	443	peak_6507	120781101	120898971	-	ENSMUSG00000051236
chr10	120875777	120876789	Msrb3	methionine sulfoxide reductase B3	1013	peak_6508	120781101	120898971	-	ENSMUSG00000051236
chr10	120899993	120900956	Msrb3	methionine sulfoxide reductase B3	964	peak_6509	120781101	120898971	-	ENSMUSG00000051236
chr10	120938259	120939027	Lemd3	LEM domain containing 3	769	peak_6510	120923411	120979330	-	ENSMUSG00000048661
chr10	120976880	120980391	Lemd3	LEM domain containing 3	3512	peak_6511	120923411	120979330	-	ENSMUSG00000048661
chr10	120993717	120994519	Lemd3	LEM domain containing 3	803	peak_6512	120923411	120979330	-	ENSMUSG00000048661
chr10	121033392	121034302	Wif1	Wnt inhibitory factor 1	911	peak_6513	121034004	121100642	+	ENSMUSG00000020218
chr10	121289739	121292359	Tbc1d30	TBC1 domain family, member 30	2621	peak_6514	121263820	121311189	-	ENSMUSG00000052302
chr10	121309694	121311510	Tbc1d30	TBC1 domain family, member 30	1817	peak_6515	121263820	121311189	-	ENSMUSG00000052302
chr10	121364421	121367275	Gns	glucosamine (N-acetyl)-6-sulfatase	2855	peak_6516	121365090	121397245	+	ENSMUSG00000034707
chr10	121423866	121424642	Rassf3	Ras association (RalGDS/AF-6) domain family member 3	777	peak_6517	121410351	121476250	-	ENSMUSG00000025795
chr10	121471675	121473251	Rassf3	Ras association (RalGDS/AF-6) domain family member 3	1577	peak_6518	121410351	121476250	-	ENSMUSG00000025795
chr10	121487395	121489351	Rassf3	Ras association (RalGDS/AF-6) domain family member 3	1957	peak_6519	121410351	121476250	-	ENSMUSG00000025795
chr10	121504815	121506037	Rassf3	Ras association (RalGDS/AF-6) domain family member 3	1223	peak_6520	121410351	121476250	-	ENSMUSG00000025795
chr10	121533015	121533863	Tbk1	TANK-binding kinase 1	849	peak_6521	121546456	121586794	-	ENSMUSG00000020115
chr10	121554430	121556575	Tbk1	TANK-binding kinase 1	2146	peak_6522	121546456	121586794	-	ENSMUSG00000020115
chr10	121581558	121582123	Tbk1	TANK-binding kinase 1	566	peak_6523	121546456	121586794	-	ENSMUSG00000020115
chr10	121585032	121587835	Tbk1	TANK-binding kinase 1	2804	peak_6524	121546456	121586794	-	ENSMUSG00000020115
chr10	121585032	121587835	Xpot	exportin, tRNA (nuclear export receptor for tRNAs)	2804	peak_6524	121587380	121626316	-	ENSMUSG00000034667
chr10	121625462	121627596	Xpot	exportin, tRNA (nuclear export receptor for tRNAs)	2135	peak_6525	121587380	121626316	-	ENSMUSG00000034667
chr10	121640156	121642504	D930020B18Rik	RIKEN cDNA D930020B18 gene	2349	peak_6526	121641701	121693914	+	ENSMUSG00000047642
chr10	121652670	121653626	D930020B18Rik	RIKEN cDNA D930020B18 gene	957	peak_6527	121641701	121693914	+	ENSMUSG00000047642
chr10	121655496	121656679	D930020B18Rik	RIKEN cDNA D930020B18 gene	1184	peak_6528	121641701	121693914	+	ENSMUSG00000047642
chr10	121689623	121691171	D930020B18Rik	RIKEN cDNA D930020B18 gene	1549	peak_6529	121641701	121693914	+	ENSMUSG00000047642
chr10	121738988	121740890	BC048403	cDNA sequence BC048403	1903	peak_6530	121739937	121752859	+	ENSMUSG00000053684
chr10	121765170	121765840	BC048403	cDNA sequence BC048403	671	peak_6531	121739937	121752859	+	ENSMUSG00000053684
chr10	121836726	121837396	Srgap1	SLIT-ROBO Rho GTPase activating protein 1	671	peak_6532	121780991	122047315	-	ENSMUSG00000020121
chr10	121845623	121846319	Srgap1	SLIT-ROBO Rho GTPase activating protein 1	697	peak_6533	121780991	122047315	-	ENSMUSG00000020121
chr10	121956030	121957056	Srgap1	SLIT-ROBO Rho GTPase activating protein 1	1027	peak_6534	121780991	122047315	-	ENSMUSG00000020121
chr10	121958606	121959368	Srgap1	SLIT-ROBO Rho GTPase activating protein 1	763	peak_6535	121780991	122047315	-	ENSMUSG00000020121
chr10	122008114	122009557	Srgap1	SLIT-ROBO Rho GTPase activating protein 1	1444	peak_6536	121780991	122047315	-	ENSMUSG00000020121
chr10	122046573	122048475	Srgap1	SLIT-ROBO Rho GTPase activating protein 1	1903	peak_6537	121780991	122047315	-	ENSMUSG00000020121
chr10	122096315	122098180	Tmem5	transmembrane protein 5	1866	peak_6538	122081260	122097102	-	ENSMUSG00000034620
chr10	122105198	122105977	Tmem5	transmembrane protein 5	780	peak_6539	122081260	122097102	-	ENSMUSG00000034620
chr10	122120683	122121309	Gm4489	predicted gene 4489	627	peak_6540	122119697	122130558	+	NA
chr10	122183059	122183806	Gm4489	predicted gene 4489	748	peak_6541	122119697	122130558	+	NA
chr10	122185095	122186260	Gm4489	predicted gene 4489	1166	peak_6542	122119697	122130558	+	NA
chr10	122193103	122193945	Gm4489	predicted gene 4489	843	peak_6543	122119697	122130558	+	NA
chr10	122295753	122296463	Avpr1a	arginine vasopressin receptor 1A	711	peak_6544	122448499	122453453	+	ENSMUSG00000020123
chr10	122543950	122544570	A130077B15Rik	RIKEN cDNA A130077B15 gene	621	peak_6545	122565023	122569891	-	NA
chr10	122552786	122553898	A130077B15Rik	RIKEN cDNA A130077B15 gene	1113	peak_6546	122565023	122569891	-	NA
chr10	122677830	122681016	Mir8104	microRNA 8104	3187	peak_6547	122679315	122679415	+	ENSMUSG00000099225
chr10	122677830	122681016	Ppm1h	protein phosphatase 1H (PP2C domain containing)	3187	peak_6547	122678762	122945793	+	ENSMUSG00000034613
chr10	122711211	122712346	Ppm1h	protein phosphatase 1H (PP2C domain containing)	1136	peak_6548	122678762	122945793	+	ENSMUSG00000034613
chr10	122714977	122719156	Ppm1h	protein phosphatase 1H (PP2C domain containing)	4180	peak_6549	122678762	122945793	+	ENSMUSG00000034613
chr10	122724215	122725283	Ppm1h	protein phosphatase 1H (PP2C domain containing)	1069	peak_6550	122678762	122945793	+	ENSMUSG00000034613
chr10	122738174	122739289	Ppm1h	protein phosphatase 1H (PP2C domain containing)	1116	peak_6551	122678762	122945793	+	ENSMUSG00000034613
chr10	122740165	122742136	Ppm1h	protein phosphatase 1H (PP2C domain containing)	1972	peak_6552	122678762	122945793	+	ENSMUSG00000034613
chr10	122746156	122746628	Ppm1h	protein phosphatase 1H (PP2C domain containing)	473	peak_6553	122678762	122945793	+	ENSMUSG00000034613
chr10	122770904	122772245	Ppm1h	protein phosphatase 1H (PP2C domain containing)	1342	peak_6554	122678762	122945793	+	ENSMUSG00000034613
chr10	122806881	122808991	Ppm1h	protein phosphatase 1H (PP2C domain containing)	2111	peak_6555	122678762	122945793	+	ENSMUSG00000034613
chr10	122856390	122857801	Ppm1h	protein phosphatase 1H (PP2C domain containing)	1412	peak_6556	122678762	122945793	+	ENSMUSG00000034613
chr10	122861347	122862515	Ppm1h	protein phosphatase 1H (PP2C domain containing)	1169	peak_6557	122678762	122945793	+	ENSMUSG00000034613
chr10	122883600	122885484	Ppm1h	protein phosphatase 1H (PP2C domain containing)	1885	peak_6558	122678762	122945793	+	ENSMUSG00000034613
chr10	122885946	122888059	Ppm1h	protein phosphatase 1H (PP2C domain containing)	2114	peak_6559	122678762	122945793	+	ENSMUSG00000034613
chr10	122912617	122913607	Ppm1h	protein phosphatase 1H (PP2C domain containing)	991	peak_6560	122678762	122945793	+	ENSMUSG00000034613
chr10	122930960	122932046	Ppm1h	protein phosphatase 1H (PP2C domain containing)	1087	peak_6561	122678762	122945793	+	ENSMUSG00000034613
chr10	122984725	122987078	Mirlet7i	microRNA let7i	2354	peak_6562	122985640	122985724	-	ENSMUSG00000065406
chr10	122987381	122988578	Mirlet7i	microRNA let7i	1198	peak_6563	122985640	122985724	-	ENSMUSG00000065406
chr10	122989937	122992245	Mon2	MON2 homolog, regulator of endosome to Golgi trafficking	2309	peak_6564	122992061	123076505	-	ENSMUSG00000034602
chr10	123005142	123006116	Mon2	MON2 homolog, regulator of endosome to Golgi trafficking	975	peak_6565	122992061	123076505	-	ENSMUSG00000034602
chr10	123075555	123077243	Mon2	MON2 homolog, regulator of endosome to Golgi trafficking	1689	peak_6566	122992061	123076505	-	ENSMUSG00000034602
chr10	123091745	123092439	Usp15	ubiquitin specific peptidase 15	695	peak_6567	123105006	123197019	-	ENSMUSG00000020124
chr10	123155877	123157122	Usp15	ubiquitin specific peptidase 15	1246	peak_6568	123105006	123197019	-	ENSMUSG00000020124
chr10	123186757	123188655	Usp15	ubiquitin specific peptidase 15	1899	peak_6569	123105006	123197019	-	ENSMUSG00000020124
chr10	123194979	123197881	Usp15	ubiquitin specific peptidase 15	2903	peak_6570	123105006	123197019	-	ENSMUSG00000020124
chr10	123263428	123269964	Fam19a2	family with sequence similarity 19, member A2	6537	peak_6571	123264076	123741204	+	ENSMUSG00000044071
chr10	123341919	123343720	Fam19a2	family with sequence similarity 19, member A2	1802	peak_6572	123264076	123741204	+	ENSMUSG00000044071
chr10	123364242	123365155	Fam19a2	family with sequence similarity 19, member A2	914	peak_6573	123264076	123741204	+	ENSMUSG00000044071
chr10	123367274	123368138	Fam19a2	family with sequence similarity 19, member A2	865	peak_6574	123264076	123741204	+	ENSMUSG00000044071
chr10	123375785	123378743	Fam19a2	family with sequence similarity 19, member A2	2959	peak_6575	123264076	123741204	+	ENSMUSG00000044071
chr10	123394367	123396534	Fam19a2	family with sequence similarity 19, member A2	2168	peak_6576	123264076	123741204	+	ENSMUSG00000044071
chr10	123426497	123428103	Fam19a2	family with sequence similarity 19, member A2	1607	peak_6577	123264076	123741204	+	ENSMUSG00000044071
chr10	123437099	123438385	Fam19a2	family with sequence similarity 19, member A2	1287	peak_6578	123264076	123741204	+	ENSMUSG00000044071
chr10	123469681	123469999	Fam19a2	family with sequence similarity 19, member A2	319	peak_6579	123264076	123741204	+	ENSMUSG00000044071
chr10	123487961	123489184	Fam19a2	family with sequence similarity 19, member A2	1224	peak_6580	123264076	123741204	+	ENSMUSG00000044071
chr10	123501457	123502159	Fam19a2	family with sequence similarity 19, member A2	703	peak_6581	123264076	123741204	+	ENSMUSG00000044071
chr10	123510783	123511611	Fam19a2	family with sequence similarity 19, member A2	829	peak_6582	123264076	123741204	+	ENSMUSG00000044071
chr10	123518169	123519917	Fam19a2	family with sequence similarity 19, member A2	1749	peak_6583	123264076	123741204	+	ENSMUSG00000044071
chr10	123520014	123520893	Fam19a2	family with sequence similarity 19, member A2	880	peak_6584	123264076	123741204	+	ENSMUSG00000044071
chr10	123548004	123548918	Fam19a2	family with sequence similarity 19, member A2	915	peak_6585	123264076	123741204	+	ENSMUSG00000044071
chr10	123577574	123578296	Fam19a2	family with sequence similarity 19, member A2	723	peak_6586	123264076	123741204	+	ENSMUSG00000044071
chr10	123582566	123583561	Fam19a2	family with sequence similarity 19, member A2	996	peak_6587	123264076	123741204	+	ENSMUSG00000044071
chr10	123825207	123826399	Fam19a2	family with sequence similarity 19, member A2	1193	peak_6588	123264076	123741204	+	ENSMUSG00000044071
chr10	123839170	123841742	Fam19a2	family with sequence similarity 19, member A2	2573	peak_6589	123264076	123741204	+	ENSMUSG00000044071
chr10	124249430	124250842	4930503E24Rik	eukaryotic translation initiation factor 3, subunit I pseudogene	1413	peak_6590	124469074	124524488	+	NA
chr10	124332478	124334012	4930503E24Rik	eukaryotic translation initiation factor 3, subunit I pseudogene	1535	peak_6591	124469074	124524488	+	NA
chr10	125009640	125010239	Slc16a7	solute carrier family 16 (monocarboxylic acid transporters), member 7	600	peak_6592	125227485	125328535	-	ENSMUSG00000020102
chr10	125016875	125017398	Slc16a7	solute carrier family 16 (monocarboxylic acid transporters), member 7	524	peak_6593	125227485	125328535	-	ENSMUSG00000020102
chr10	125084835	125085767	Slc16a7	solute carrier family 16 (monocarboxylic acid transporters), member 7	933	peak_6594	125227485	125328535	-	ENSMUSG00000020102
chr10	125108871	125109896	Slc16a7	solute carrier family 16 (monocarboxylic acid transporters), member 7	1026	peak_6595	125227485	125328535	-	ENSMUSG00000020102
chr10	125121407	125122748	Slc16a7	solute carrier family 16 (monocarboxylic acid transporters), member 7	1342	peak_6596	125227485	125328535	-	ENSMUSG00000020102
chr10	125126576	125126991	Slc16a7	solute carrier family 16 (monocarboxylic acid transporters), member 7	416	peak_6597	125227485	125328535	-	ENSMUSG00000020102
chr10	125187076	125188350	Slc16a7	solute carrier family 16 (monocarboxylic acid transporters), member 7	1275	peak_6598	125227485	125328535	-	ENSMUSG00000020102
chr10	125298153	125299485	Slc16a7	solute carrier family 16 (monocarboxylic acid transporters), member 7	1333	peak_6599	125227485	125328535	-	ENSMUSG00000020102
chr10	125388496	125390412	Slc16a7	solute carrier family 16 (monocarboxylic acid transporters), member 7	1917	peak_6600	125227485	125328535	-	ENSMUSG00000020102
chr10	125550910	125551600	Slc16a7	solute carrier family 16 (monocarboxylic acid transporters), member 7	691	peak_6601	125227485	125328535	-	ENSMUSG00000020102
chr10	125610233	125610857	Slc16a7	solute carrier family 16 (monocarboxylic acid transporters), member 7	625	peak_6602	125227485	125328535	-	ENSMUSG00000020102
chr10	125688122	125689009	Lrig3	leucine-rich repeats and immunoglobulin-like domains 3	888	peak_6603	125966219	126015359	+	ENSMUSG00000020105
chr10	125693399	125694321	Lrig3	leucine-rich repeats and immunoglobulin-like domains 3	923	peak_6604	125966219	126015359	+	ENSMUSG00000020105
chr10	125839173	125840495	Lrig3	leucine-rich repeats and immunoglobulin-like domains 3	1323	peak_6605	125966219	126015359	+	ENSMUSG00000020105
chr10	126093684	126094785	Lrig3	leucine-rich repeats and immunoglobulin-like domains 3	1102	peak_6606	125966219	126015359	+	ENSMUSG00000020105
chr10	126133146	126133790	Lrig3	leucine-rich repeats and immunoglobulin-like domains 3	645	peak_6607	125966219	126015359	+	ENSMUSG00000020105
chr10	126185211	126185926	Lrig3	leucine-rich repeats and immunoglobulin-like domains 3	716	peak_6608	125966219	126015359	+	ENSMUSG00000020105
chr10	126330203	126331171	Lrig3	leucine-rich repeats and immunoglobulin-like domains 3	969	peak_6609	125966219	126015359	+	ENSMUSG00000020105
chr10	126752692	126753185	4930484H19Rik	RIKEN cDNA 4930484H19 gene	494	peak_6610	126788851	126793710	-	NA
chr10	126809461	126810131	4930484H19Rik	RIKEN cDNA 4930484H19 gene	671	peak_6611	126788851	126793710	-	NA
chr10	126814849	126816448	4930484H19Rik	RIKEN cDNA 4930484H19 gene	1600	peak_6612	126788851	126793710	-	NA
chr10	126844602	126846481	Xrcc6bp1	XRCC6 binding protein 1	1880	peak_6613	126868428	126901371	-	ENSMUSG00000025436
chr10	126869404	126870145	Xrcc6bp1	XRCC6 binding protein 1	742	peak_6614	126868428	126901371	-	ENSMUSG00000025436
chr10	126900285	126902173	Xrcc6bp1	XRCC6 binding protein 1	1889	peak_6615	126868428	126901371	-	ENSMUSG00000025436
chr10	126905132	126906443	Xrcc6bp1	XRCC6 binding protein 1	1312	peak_6616	126868428	126901371	-	ENSMUSG00000025436
chr10	126918967	126919736	Xrcc6bp1	XRCC6 binding protein 1	770	peak_6617	126868428	126901371	-	ENSMUSG00000025436
chr10	126927347	126929521	Xrcc6bp1	XRCC6 binding protein 1	2175	peak_6618	126868428	126901371	-	ENSMUSG00000025436
chr10	126931220	126931949	Xrcc6bp1	XRCC6 binding protein 1	730	peak_6619	126868428	126901371	-	ENSMUSG00000025436
chr10	126935255	126936614	Xrcc6bp1	XRCC6 binding protein 1	1360	peak_6620	126868428	126901371	-	ENSMUSG00000025436
chr10	126952602	126953841	Ctdsp2	CTD (carboxy-terminal domain, RNA polymerase II, polypeptide A) small phosphatase 2	1240	peak_6621	126978717	126999975	+	ENSMUSG00000078429
chr10	126956858	126958114	Ctdsp2	CTD (carboxy-terminal domain, RNA polymerase II, polypeptide A) small phosphatase 2	1257	peak_6622	126978717	126999975	+	ENSMUSG00000078429
chr10	126961671	126963589	Ctdsp2	CTD (carboxy-terminal domain, RNA polymerase II, polypeptide A) small phosphatase 2	1919	peak_6623	126978717	126999975	+	ENSMUSG00000078429
chr10	126977195	126981569	Ctdsp2	CTD (carboxy-terminal domain, RNA polymerase II, polypeptide A) small phosphatase 2	4375	peak_6624	126978717	126999975	+	ENSMUSG00000078429
chr10	126981875	126984988	Ctdsp2	CTD (carboxy-terminal domain, RNA polymerase II, polypeptide A) small phosphatase 2	3114	peak_6625	126978717	126999975	+	ENSMUSG00000078429
chr10	126990098	126991036	Ctdsp2	CTD (carboxy-terminal domain, RNA polymerase II, polypeptide A) small phosphatase 2	939	peak_6626	126978717	126999975	+	ENSMUSG00000078429
chr10	127030042	127031058	Tsfm	Ts translation elongation factor, mitochondrial	1017	peak_6627	127022332	127030814	-	ENSMUSG00000040521
chr10	127040555	127042630	Mettl1	methyltransferase like 1	2076	peak_6628	127041932	127045461	+	ENSMUSG00000006732
chr10	127040555	127042630	Mettl21b	methyltransferase like 21B	2076	peak_6628	127032905	127041394	-	ENSMUSG00000080115
chr10	127059520	127064737	Cdk4	cyclin-dependent kinase 4	5218	peak_6629	127063603	127067282	+	ENSMUSG00000006728
chr10	127059520	127064737	March9	membrane-associated ring finger (C3HC4) 9	5218	peak_6629	127056050	127060184	-	ENSMUSG00000040502
chr10	127068181	127071752	A730063M14Rik	RIKEN cDNA A730063M14 gene	3572	peak_6630	127070481	127071101	+	NA
chr10	127068181	127071752	Tspan31	tetraspanin 31	3572	peak_6630	127067290	127070261	-	ENSMUSG00000006736
chr10	127075884	127076962	Agap2	ArfGAP with GTPase domain, ankyrin repeat and PH domain 2	1079	peak_6631	127078907	127093170	+	ENSMUSG00000025422
chr10	127077119	127084101	Agap2	ArfGAP with GTPase domain, ankyrin repeat and PH domain 2	6983	peak_6632	127078907	127093170	+	ENSMUSG00000025422
chr10	127092943	127097242	Agap2	ArfGAP with GTPase domain, ankyrin repeat and PH domain 2	4300	peak_6633	127078907	127093170	+	ENSMUSG00000025422
chr10	127092943	127097242	Os9	amplified in osteosarcoma	4300	peak_6633	127094259	127121160	-	ENSMUSG00000040462
chr10	127120567	127122122	Os9	amplified in osteosarcoma	1556	peak_6634	127094259	127121160	-	ENSMUSG00000040462
chr10	127122273	127124119	Os9	amplified in osteosarcoma	1847	peak_6635	127094259	127121160	-	ENSMUSG00000040462
chr10	127160029	127160698	B4galnt1	beta-1,4-N-acetyl-galactosaminyl transferase 1	670	peak_6636	127165156	127172340	+	ENSMUSG00000006731
chr10	127164644	127167053	B4galnt1	beta-1,4-N-acetyl-galactosaminyl transferase 1	2410	peak_6637	127165156	127172340	+	ENSMUSG00000006731
chr10	127177388	127179082	Slc26a10	solute carrier family 26, member 10	1695	peak_6638	127172426	127180645	-	ENSMUSG00000040441
chr10	127187069	127190370	Arhgef25	Rho guanine nucleotide exchange factor (GEF) 25	3302	peak_6639	127182521	127190054	-	ENSMUSG00000019467
chr10	127194694	127197153	Dtx3	deltex 3, E3 ubiquitin ligase	2460	peak_6640	127190378	127195709	-	ENSMUSG00000040415
chr10	127194694	127197153	F420014N23Rik	RIKEN cDNA F420014N23 gene	2460	peak_6640	127195249	127202643	+	ENSMUSG00000097331
chr10	127194694	127197153	Pip4k2c	phosphatidylinositol-5-phosphate 4-kinase, type II, gamma	2460	peak_6640	127197067	127211622	-	ENSMUSG00000025417
chr10	127197304	127198753	F420014N23Rik	RIKEN cDNA F420014N23 gene	1450	peak_6641	127195249	127202643	+	ENSMUSG00000097331
chr10	127197304	127198753	Pip4k2c	phosphatidylinositol-5-phosphate 4-kinase, type II, gamma	1450	peak_6641	127197067	127211622	-	ENSMUSG00000025417
chr10	127210981	127212183	Pip4k2c	phosphatidylinositol-5-phosphate 4-kinase, type II, gamma	1203	peak_6642	127197067	127211622	-	ENSMUSG00000025417
chr10	127228490	127229723	Kif5a	kinesin family member 5A	1234	peak_6643	127225695	127263363	-	ENSMUSG00000074657
chr10	127261782	127263813	Kif5a	kinesin family member 5A	2032	peak_6644	127225695	127263363	-	ENSMUSG00000074657
chr10	127265793	127266818	Dctn2	dynactin 2	1026	peak_6645	127266262	127281959	+	ENSMUSG00000025410
chr10	127287117	127291765	Ddit3	DNA-damage inducible transcript 3	4649	peak_6646	127290793	127296288	+	ENSMUSG00000025408
chr10	127287117	127291765	Mbd6	methyl-CpG binding domain protein 6	4649	peak_6646	127281956	127288771	-	ENSMUSG00000025409
chr10	127311062	127312638	Mars	methionine-tRNA synthetase	1577	peak_6647	127296221	127311786	-	ENSMUSG00000040354
chr10	127338794	127339369	Gli1	GLI-Kruppel family member GLI1	576	peak_6648	127329882	127341886	-	ENSMUSG00000025407
chr10	127354075	127355189	Inhbc	inhibin beta-C	1115	peak_6649	127356326	127370544	-	ENSMUSG00000025405
chr10	127380076	127380886	R3hdm2	R3H domain containing 2	811	peak_6650	127390311	127499384	+	ENSMUSG00000025404
chr10	127420321	127422885	R3hdm2	R3H domain containing 2	2565	peak_6651	127390311	127499384	+	ENSMUSG00000025404
chr10	127481314	127482178	R3hdm2	R3H domain containing 2	865	peak_6652	127390311	127499384	+	ENSMUSG00000025404
chr10	127507881	127513688	Stac3	SH3 and cysteine rich domain 3	5808	peak_6653	127501689	127508815	+	ENSMUSG00000040287
chr10	127521956	127522799	Shmt2	serine hydroxymethyltransferase 2 (mitochondrial)	844	peak_6654	127517123	127522444	-	ENSMUSG00000025403
chr10	127527461	127527948	Nxph4	neurexophilin 4	488	peak_6655	127525473	127534559	-	ENSMUSG00000040258
chr10	127619771	127622290	Lrp1	low density lipoprotein receptor-related protein 1	2520	peak_6656	127538158	127621148	-	ENSMUSG00000040249
chr10	127641703	127642203	Stat6	signal transducer and activator of transcription 6	501	peak_6657	127642986	127660987	+	ENSMUSG00000002147
chr10	127661716	127663221	Nab2	Ngfi-A binding protein 2	1506	peak_6658	127660918	127666703	-	ENSMUSG00000025402
chr10	127665106	127669659	1700012D01Rik	RIKEN cDNA 1700012D01 gene	4554	peak_6659	127667123	127668851	+	ENSMUSG00000040195
chr10	127665106	127669659	Nab2	Ngfi-A binding protein 2	4554	peak_6659	127660918	127666703	-	ENSMUSG00000025402
chr10	127665106	127669659	Nemp1	nuclear envelope integral membrane protein 1	4554	peak_6659	127667123	127701047	+	ENSMUSG00000040195
chr10	127674292	127675791	Nemp1	nuclear envelope integral membrane protein 1	1500	peak_6660	127667123	127701047	+	ENSMUSG00000040195
chr10	127676019	127677460	Nemp1	nuclear envelope integral membrane protein 1	1442	peak_6661	127667123	127701047	+	ENSMUSG00000040195
chr10	127677838	127678425	Nemp1	nuclear envelope integral membrane protein 1	588	peak_6662	127667123	127701047	+	ENSMUSG00000040195
chr10	127924794	127925716	Sdr9c7	4short chain dehydrogenase/reductase family 9C, member 7	923	peak_6663	127898535	127911759	+	ENSMUSG00000040127
chr10	128008345	128008767	Hsd17b6	hydroxysteroid (17-beta) dehydrogenase 6	423	peak_6664	127990936	128007604	-	ENSMUSG00000025396
chr10	128034828	128037304	Naca	nascent polypeptide-associated complex alpha polypeptide	2477	peak_6665	128035346	128048637	+	ENSMUSG00000061315
chr10	128057950	128059921	Ptges3	prostaglandin E synthase 3 (cytosolic)	1972	peak_6666	128058982	128077254	+	ENSMUSG00000071072
chr10	128081711	128084439	Atp5b	ATP synthase, H+ transporting mitochondrial F1 complex, beta subunit	2729	peak_6667	128083307	128090388	+	ENSMUSG00000025393
chr10	128090232	128094045	Atp5b	ATP synthase, H+ transporting mitochondrial F1 complex, beta subunit	3814	peak_6668	128083307	128090388	+	ENSMUSG00000025393
chr10	128090232	128094045	Baz2a	bromodomain adjacent to zinc finger domain, 2A	3814	peak_6668	128091610	128129303	+	ENSMUSG00000040054
chr10	128096390	128098067	Baz2a	bromodomain adjacent to zinc finger domain, 2A	1678	peak_6669	128091610	128129303	+	ENSMUSG00000040054
chr10	128133360	128134420	Rbms2	RNA binding motif, single stranded interacting protein 2	1061	peak_6670	128129470	128180297	-	ENSMUSG00000040043
chr10	128194004	128195597	Gls2	glutaminase 2 (liver, mitochondrial)	1594	peak_6671	128194635	128210004	+	ENSMUSG00000044005
chr10	128211197	128212135	Spryd4	SPRY domain containing 4	939	peak_6672	128209910	128211794	-	ENSMUSG00000051346
chr10	128231622	128233104	Mip	major intrinsic protein of lens fiber	1483	peak_6673	128225810	128231812	+	ENSMUSG00000025389
chr10	128231622	128233104	Timeless	timeless circadian clock 1	1483	peak_6673	128232063	128252941	+	ENSMUSG00000039994
chr10	128269985	128271135	Apof	apolipoprotein F	1151	peak_6674	128267997	128270151	+	ENSMUSG00000047631
chr10	128269985	128271135	Stat2	signal transducer and activator of transcription 2	1151	peak_6674	128270576	128292849	+	ENSMUSG00000040033
chr10	128302425	128304173	Pan2	PAN2 poly(A) specific ribonuclease subunit	1749	peak_6675	128303335	128321358	+	ENSMUSG00000005682
chr10	128321810	128323221	Cnpy2	canopy FGF signaling regulator 2	1412	peak_6676	128322459	128327187	+	ENSMUSG00000025381
chr10	128337072	128338385	Cs	citrate synthase	1314	peak_6677	128337832	128362479	+	ENSMUSG00000005683
chr10	128367705	128369607	Coq10a	coenzyme Q10A	1903	peak_6678	128363097	128370037	-	ENSMUSG00000039914
chr10	128376371	128378153	Ankrd52	ankyrin repeat domain 52	1783	peak_6679	128377124	128394006	+	ENSMUSG00000014498
chr10	128408631	128410577	Nabp2	nucleic acid binding protein 2	1947	peak_6680	128401395	128409796	-	ENSMUSG00000025374
chr10	128410970	128412260	Rnf41	ring finger protein 41	1291	peak_6681	128411616	128441441	+	ENSMUSG00000025373
chr10	128438489	128439338	Rnf41	ring finger protein 41	850	peak_6682	128411616	128441441	+	ENSMUSG00000025373
chr10	128458107	128460332	Mir8105	microRNA 8105	2226	peak_6683	128458680	128458768	+	ENSMUSG00000098957
chr10	128458107	128460332	Smarcc2	SWI/SNF related, matrix associated, actin dependent regulator of chromatin, subfamily c, member 2	2226	peak_6683	128459236	128490174	+	ENSMUSG00000025369
chr10	128488730	128495505	Myl6	myosin, light polypeptide 6, alkali, smooth muscle and non-muscle	6776	peak_6684	128490859	128493886	-	ENSMUSG00000090841
chr10	128488730	128495505	Myl6b	myosin, light polypeptide 6B	6776	peak_6684	128494157	128498685	-	ENSMUSG00000039824
chr10	128488730	128495505	Smarcc2	SWI/SNF related, matrix associated, actin dependent regulator of chromatin, subfamily c, member 2	6776	peak_6684	128459236	128490174	+	ENSMUSG00000025369
chr10	128498029	128499839	A430046D13Rik	Riken cDNA A430046D13 gene	1811	peak_6685	128499247	128504242	+	ENSMUSG00000097353
chr10	128498029	128499839	Myl6b	myosin, light polypeptide 6B	1811	peak_6685	128494157	128498685	-	ENSMUSG00000039824
chr10	128525590	128526516	Esyt1	extended synaptotagmin-like protein 1	927	peak_6686	128510250	128525859	-	ENSMUSG00000025366
chr10	128535870	128536739	Zc3h10	zinc finger CCCH type containing 10	870	peak_6687	128543565	128547744	-	ENSMUSG00000039810
chr10	128546006	128550191	Rpl41	ribosomal protein L41	4186	peak_6688	128548110	128549168	-	ENSMUSG00000093674
chr10	128546006	128550191	Zc3h10	zinc finger CCCH type containing 10	4186	peak_6688	128543565	128547744	-	ENSMUSG00000039810
chr10	128565247	128566944	Pa2g4	proliferation-associated 2G4	1698	peak_6689	128557766	128565934	-	ENSMUSG00000025364
chr10	128612297	128613402	Rps26	ribosomal protein S26	1106	peak_6690	128624529	128626506	-	ENSMUSG00000025362
chr10	128625609	128627447	Rps26	ribosomal protein S26	1839	peak_6691	128624529	128626506	-	ENSMUSG00000025362
chr10	128673005	128675044	Suox	sulfite oxidase	2040	peak_6692	128669887	128673918	-	ENSMUSG00000049858
chr10	128695479	128697102	Rab5b	RAB5B, member RAS oncogene family	1624	peak_6693	128677183	128696268	-	ENSMUSG00000000711
chr10	128747412	128749059	Pym1	PYM homolog 1, exon junction complex associated factor	1648	peak_6694	128747879	128766568	+	ENSMUSG00000064030
chr10	128803625	128805869	Dnajc14	DnaJ heat shock protein family (Hsp40) member C14	2245	peak_6695	128805580	128819446	+	ENSMUSG00000025354
chr10	128803625	128805869	Tmem198b	transmembrane protein 198b	2245	peak_6695	128800036	128804370	-	ENSMUSG00000047090
chr10	128820155	128822297	Ormdl2	ORM1-like 2 (S. cerevisiae)	2143	peak_6696	128817457	128821631	-	ENSMUSG00000025353
chr10	128820155	128822297	Sarnp	SAP domain containing ribonucleoprotein	2143	peak_6696	128821771	128877638	+	ENSMUSG00000078427
chr10	128895268	128896928	Gdf11	growth differentiation factor 11	1661	peak_6697	128884546	128891718	-	ENSMUSG00000025352
chr10	128913004	128913832	Rdh5	retinol dehydrogenase 5	829	peak_6698	128913591	128919297	-	ENSMUSG00000025350
chr10	128921835	128924271	Bloc1s1	biogenesis of lysosomal organelles complex-1, subunit 1	2437	peak_6699	128919914	128923524	-	ENSMUSG00000090247
chr10	128977260	128978122	Olfr9	olfactory receptor 9	863	peak_6700	128989914	128990852	+	ENSMUSG00000069430
chr10	129357027	129357674	Olfr782	olfactory receptor 782	648	peak_6701	129350565	129351509	+	ENSMUSG00000095075
chr10	130092973	130093295	Olfr822	olfactory receptor 822	323	peak_6702	130074412	130075350	+	ENSMUSG00000058251
chr10	130228191	130228871	Olfr827	olfactory receptor 827	681	peak_6703	130210160	130211128	-	ENSMUSG00000045559
chr10	130243859	130245017	Neurod4	neurogenic differentiation 4	1159	peak_6704	130268152	130280240	-	ENSMUSG00000048015
chr10	130287124	130287510	Neurod4	neurogenic differentiation 4	387	peak_6705	130268152	130280240	-	ENSMUSG00000048015
chr10	130363569	130364364	Tespa1	thymocyte expressed, positive selection associated 1	796	peak_6706	130322852	130364111	+	ENSMUSG00000034833
chr10	130410556	130411167	Vmn2r85	vomeronasal 2, receptor 85	612	peak_6707	130418261	130429612	-	ENSMUSG00000092048
chr10	130541496	130543153	Vmn2r87	vomeronasal 2, receptor 87	1658	peak_6708	130471821	130497379	-	ENSMUSG00000091511
chr11	3123261	3125354	Pisd-ps1	phosphatidylserine decarboxylase, pseudogene 1	2094	peak_6709	3124021	3131944	+	NA
chr11	3201895	3203314	Eif4enif1	eukaryotic translation initiation factor 4E nuclear import factor 1	1420	peak_6710	3202353	3244588	+	ENSMUSG00000020454
chr11	3265938	3267208	Drg1	developmentally regulated GTP binding protein 1	1271	peak_6711	3249922	3266386	-	ENSMUSG00000020457
chr11	3265938	3267208	Mir3470a	microRNA 3470a	1271	peak_6711	3239902	3462990	-	ENSMUSG00000095323
chr11	3288334	3291519	Mir3470a	microRNA 3470a	3186	peak_6712	3239902	3462990	-	ENSMUSG00000095323
chr11	3288334	3291519	Patz1	POZ (BTB) and AT hook containing zinc finger 1	3186	peak_6712	3289131	3309083	+	ENSMUSG00000020453
chr11	3330383	3333181	Mir3470a	microRNA 3470a	2799	peak_6713	3239902	3462990	-	ENSMUSG00000095323
chr11	3330383	3333181	Pik3ip1	phosphoinositide-3-kinase interacting protein 1	2799	peak_6713	3330731	3342971	+	ENSMUSG00000034614
chr11	3370979	3372587	Limk2	LIM motif-containing protein kinase 2	1609	peak_6714	3343297	3409238	-	ENSMUSG00000020451
chr11	3370979	3372587	Mir3470a	microRNA 3470a	1609	peak_6714	3239902	3462990	-	ENSMUSG00000095323
chr11	3387002	3387644	Limk2	LIM motif-containing protein kinase 2	643	peak_6715	3343297	3409238	-	ENSMUSG00000020451
chr11	3387002	3387644	Mir3470a	microRNA 3470a	643	peak_6715	3239902	3462990	-	ENSMUSG00000095323
chr11	3451558	3453027	8430429K09Rik	RIKEN cDNA 8430429K09 gene	1470	peak_6716	3452437	3479831	+	ENSMUSG00000034587
chr11	3451558	3453027	Mir3470a	microRNA 3470a	1470	peak_6716	3239902	3462990	-	ENSMUSG00000095323
chr11	3451558	3453027	Rnf185	ring finger protein 185	1470	peak_6716	3415973	3452956	-	ENSMUSG00000020448
chr11	3503452	3505079	Inpp5j	inositol polyphosphate 5-phosphatase J	1628	peak_6717	3494272	3504821	-	ENSMUSG00000034570
chr11	3514049	3516633	Selm	selenoprotein M	2585	peak_6718	3514702	3517351	+	ENSMUSG00000075702
chr11	3535258	3535826	Smtn	smoothelin	569	peak_6719	3517522	3539292	-	ENSMUSG00000020439
chr11	3538996	3539777	Smtn	smoothelin	782	peak_6720	3517522	3539292	-	ENSMUSG00000020439
chr11	3648346	3649719	Morc2a	microrchidia 2A	1374	peak_6721	3649494	3690372	+	ENSMUSG00000034543
chr11	3648346	3649719	Tug1	taurine upregulated gene 1	1374	peak_6721	3639785	3648814	-	ENSMUSG00000056579
chr11	3725199	3726041	Osbp2	oxysterol binding protein 2	843	peak_6722	3703731	3863903	-	ENSMUSG00000020435
chr11	3753976	3754276	Osbp2	oxysterol binding protein 2	301	peak_6723	3703731	3863903	-	ENSMUSG00000020435
chr11	3850169	3850566	Osbp2	oxysterol binding protein 2	398	peak_6724	3703731	3863903	-	ENSMUSG00000020435
chr11	3853093	3854363	Osbp2	oxysterol binding protein 2	1271	peak_6725	3703731	3863903	-	ENSMUSG00000020435
chr11	3855509	3856526	Osbp2	oxysterol binding protein 2	1018	peak_6726	3703731	3863903	-	ENSMUSG00000020435
chr11	3863318	3864469	Osbp2	oxysterol binding protein 2	1152	peak_6727	3703731	3863903	-	ENSMUSG00000020435
chr11	3876164	3877098	4921536K21Rik	RIKEN cDNA 4921536K21 gene	935	peak_6728	3886088	3895126	-	ENSMUSG00000020434
chr11	3894258	3895840	4921536K21Rik	RIKEN cDNA 4921536K21 gene	1583	peak_6729	3886088	3895126	-	ENSMUSG00000020434
chr11	3894258	3895840	Dusp18	dual specificity phosphatase 18	1583	peak_6729	3895240	3901296	+	ENSMUSG00000047205
chr11	3913385	3914907	Slc35e4	solute carrier family 35, member E4	1523	peak_6730	3907022	3914664	-	ENSMUSG00000048807
chr11	3921442	3921823	Tcn2	transcobalamin 2	382	peak_6731	3917078	3932078	-	ENSMUSG00000020432
chr11	3963293	3964383	Pes1	pescadillo ribosomal biogenesis factor 1	1091	peak_6732	3963975	3980004	+	ENSMUSG00000020430
chr11	4086850	4088052	Mtfp1	mitochondrial fission process 1	1203	peak_6733	4091481	4095431	-	ENSMUSG00000004748
chr11	4093930	4097687	Mtfp1	mitochondrial fission process 1	3758	peak_6734	4091481	4095431	-	ENSMUSG00000004748
chr11	4093930	4097687	Sec14l2	SEC14-like lipid binding 2	3758	peak_6734	4097040	4118729	-	ENSMUSG00000003585
chr11	4104790	4106287	Sec14l2	SEC14-like lipid binding 2	1498	peak_6735	4097040	4118729	-	ENSMUSG00000003585
chr11	4116525	4119032	Sec14l2	SEC14-like lipid binding 2	2508	peak_6736	4097040	4118729	-	ENSMUSG00000003585
chr11	4134721	4135961	Rnf215	ring finger protein 215	1241	peak_6737	4135160	4141192	+	ENSMUSG00000003581
chr11	4160057	4160954	Ccdc157	coiled-coil domain containing 157	898	peak_6738	4141124	4160293	-	ENSMUSG00000051427
chr11	4160057	4160954	Sf3a1	splicing factor 3a, subunit 1	898	peak_6738	4160354	4182541	+	ENSMUSG00000002129
chr11	4186357	4187459	Tbc1d10a	TBC1 domain family, member 10a	1103	peak_6739	4186833	4215505	+	ENSMUSG00000034412
chr11	4571284	4572092	Mtmr3	myotubularin related protein 3	809	peak_6740	4480868	4594815	-	ENSMUSG00000034354
chr11	4593973	4595356	Mtmr3	myotubularin related protein 3	1384	peak_6741	4480868	4594815	-	ENSMUSG00000034354
chr11	4678120	4679897	Ascc2	activating signal cointegrator 1 complex subunit 2	1778	peak_6742	4637793	4683386	+	ENSMUSG00000020412
chr11	4697296	4698239	Uqcr10	ubiquinol-cytochrome c reductase, complex III subunit X	944	peak_6743	4701968	4704344	-	ENSMUSG00000059534
chr11	4703455	4705408	Uqcr10	ubiquinol-cytochrome c reductase, complex III subunit X	1954	peak_6744	4701968	4704344	-	ENSMUSG00000059534
chr11	4703455	4705408	Zmat5	zinc finger, matrin type 5	1954	peak_6744	4704671	4737666	+	ENSMUSG00000009076
chr11	4738613	4741013	Cabp7	calcium binding protein 7	2401	peak_6745	4738821	4746778	-	ENSMUSG00000009075
chr11	4767712	4769944	Nf2	neurofibromatosis 2	2233	peak_6746	4765845	4849544	-	ENSMUSG00000009073
chr11	4803652	4804609	Nf2	neurofibromatosis 2	958	peak_6747	4765845	4849544	-	ENSMUSG00000009073
chr11	4848464	4849933	Nf2	neurofibromatosis 2	1470	peak_6748	4765845	4849544	-	ENSMUSG00000009073
chr11	4873812	4874801	Nipsnap1	nipsnap homolog 1 (C. elegans)	990	peak_6749	4874003	4894200	+	ENSMUSG00000034285
chr11	4894875	4895833	Thoc5	THO complex 5	959	peak_6750	4895343	4928865	+	ENSMUSG00000034274
chr11	4946226	4948641	Ap1b1	adaptor protein complex AP-1, beta 1 subunit	2416	peak_6751	4947521	5042794	+	ENSMUSG00000009090
chr11	4946226	4948641	Nefh	neurofilament, heavy polypeptide	2416	peak_6751	4938756	4948064	-	ENSMUSG00000020396
chr11	4973308	4973830	Ap1b1	adaptor protein complex AP-1, beta 1 subunit	523	peak_6752	4947521	5042794	+	ENSMUSG00000009090
chr11	5017296	5017807	Ap1b1	adaptor protein complex AP-1, beta 1 subunit	512	peak_6753	4947521	5042794	+	ENSMUSG00000009090
chr11	5027379	5029165	Ap1b1	adaptor protein complex AP-1, beta 1 subunit	1787	peak_6754	4947521	5042794	+	ENSMUSG00000009090
chr11	5034565	5036474	Ap1b1	adaptor protein complex AP-1, beta 1 subunit	1910	peak_6755	4947521	5042794	+	ENSMUSG00000009090
chr11	5040496	5042083	Ap1b1	adaptor protein complex AP-1, beta 1 subunit	1588	peak_6756	4947521	5042794	+	ENSMUSG00000009090
chr11	5052225	5053204	Gas2l1	growth arrest-specific 2 like 1	980	peak_6757	5054131	5065327	-	ENSMUSG00000034201
chr11	5056063	5066079	Gas2l1	growth arrest-specific 2 like 1	10017	peak_6758	5054131	5065327	-	ENSMUSG00000034201
chr11	5056063	5066079	Rasl10a	RAS-like, family 10, member A	10017	peak_6758	5058128	5060383	+	ENSMUSG00000034209
chr11	5097145	5100590	Ewsr1	Ewing sarcoma breakpoint region 1	3446	peak_6759	5069687	5099088	-	ENSMUSG00000009079
chr11	5097145	5100590	Rhbdd3	rhomboid domain containing 3	3446	peak_6759	5099273	5106100	+	ENSMUSG00000034175
chr11	5114847	5115317	Emid1	EMI domain containing 1	471	peak_6760	5106266	5152222	-	ENSMUSG00000034164
chr11	5165278	5166181	Emid1	EMI domain containing 1	904	peak_6761	5106266	5152222	-	ENSMUSG00000034164
chr11	5243911	5245185	Kremen1	kringle containing transmembrane protein 1	1275	peak_6762	5191553	5261610	-	ENSMUSG00000020393
chr11	5261322	5262343	Kremen1	kringle containing transmembrane protein 1	1022	peak_6763	5191553	5261610	-	ENSMUSG00000020393
chr11	5353796	5355423	Znrf3	zinc and ring finger 3	1628	peak_6764	5276329	5444847	-	ENSMUSG00000041961
chr11	5421823	5422493	Znrf3	zinc and ring finger 3	671	peak_6765	5276329	5444847	-	ENSMUSG00000041961
chr11	5424972	5425786	Znrf3	zinc and ring finger 3	815	peak_6766	5276329	5444847	-	ENSMUSG00000041961
chr11	5443326	5445541	Znrf3	zinc and ring finger 3	2216	peak_6767	5276329	5444847	-	ENSMUSG00000041961
chr11	5485178	5486013	Xbp1	X-box binding protein 1	836	peak_6768	5520641	5525993	+	ENSMUSG00000020484
chr11	5520601	5522480	Xbp1	X-box binding protein 1	1880	peak_6769	5520641	5525993	+	ENSMUSG00000020484
chr11	5541513	5542505	Ccdc117	coiled-coil domain containing 117	993	peak_6770	5528888	5542217	-	ENSMUSG00000020482
chr11	5706397	5708645	Mrps24	mitochondrial ribosomal protein S24	2249	peak_6771	5703983	5707699	-	ENSMUSG00000020477
chr11	5740247	5741779	Urgcp	upregulator of cell proliferation	1533	peak_6772	5713417	5762376	-	ENSMUSG00000049680
chr11	5761680	5763319	Ube2d-ps	ubiquitin-conjugating enzyme E2D, pseudogene	1640	peak_6773	5762150	5784710	+	ENSMUSG00000083844
chr11	5761680	5763319	Urgcp	upregulator of cell proliferation	1640	peak_6773	5713417	5762376	-	ENSMUSG00000049680
chr11	5787849	5789403	Dbnl	drebrin-like	1555	peak_6774	5788483	5800980	+	ENSMUSG00000020476
chr11	5795366	5796411	Dbnl	drebrin-like	1046	peak_6775	5788483	5800980	+	ENSMUSG00000020476
chr11	5837210	5838399	Polm	polymerase (DNA directed), mu	1190	peak_6776	5827860	5838016	-	ENSMUSG00000020474
chr11	5848582	5849282	Polm	polymerase (DNA directed), mu	701	peak_6777	5827860	5838016	-	ENSMUSG00000020474
chr11	5877907	5879151	Pold2	polymerase (DNA directed), delta 2, regulatory subunit	1245	peak_6778	5872180	5878256	-	ENSMUSG00000020471
chr11	5954950	5956644	Ykt6	YKT6 v-SNARE homolog (S. cerevisiae)	1695	peak_6779	5955758	5967781	+	ENSMUSG00000002741
chr11	5963029	5969364	Ykt6	YKT6 v-SNARE homolog (S. cerevisiae)	6336	peak_6780	5955758	5967781	+	ENSMUSG00000002741
chr11	5999813	6003724	Camk2b	calcium/calmodulin-dependent protein kinase II, beta	3912	peak_6781	5969666	6065748	-	ENSMUSG00000057897
chr11	6016125	6019829	Camk2b	calcium/calmodulin-dependent protein kinase II, beta	3705	peak_6782	5969666	6065748	-	ENSMUSG00000057897
chr11	6029887	6032411	Camk2b	calcium/calmodulin-dependent protein kinase II, beta	2525	peak_6783	5969666	6065748	-	ENSMUSG00000057897
chr11	6032641	6034087	Camk2b	calcium/calmodulin-dependent protein kinase II, beta	1447	peak_6784	5969666	6065748	-	ENSMUSG00000057897
chr11	6036579	6039585	Camk2b	calcium/calmodulin-dependent protein kinase II, beta	3007	peak_6785	5969666	6065748	-	ENSMUSG00000057897
chr11	6062060	6069095	Camk2b	calcium/calmodulin-dependent protein kinase II, beta	7036	peak_6786	5969666	6065748	-	ENSMUSG00000057897
chr11	6078420	6079217	Camk2b	calcium/calmodulin-dependent protein kinase II, beta	798	peak_6787	5969666	6065748	-	ENSMUSG00000057897
chr11	6086563	6088139	Nudcd3	NudC domain containing 3	1577	peak_6788	6105692	6200451	-	ENSMUSG00000053838
chr11	6104440	6105555	Nudcd3	NudC domain containing 3	1116	peak_6789	6105692	6200451	-	ENSMUSG00000053838
chr11	6109557	6111064	Nudcd3	NudC domain containing 3	1508	peak_6790	6105692	6200451	-	ENSMUSG00000053838
chr11	6118934	6121073	Nudcd3	NudC domain containing 3	2140	peak_6791	6105692	6200451	-	ENSMUSG00000053838
chr11	6160547	6161738	Nudcd3	NudC domain containing 3	1192	peak_6792	6105692	6200451	-	ENSMUSG00000053838
chr11	6178186	6180243	Nudcd3	NudC domain containing 3	2058	peak_6793	6105692	6200451	-	ENSMUSG00000053838
chr11	6187377	6188648	Nudcd3	NudC domain containing 3	1272	peak_6794	6105692	6200451	-	ENSMUSG00000053838
chr11	6199654	6201055	Nudcd3	NudC domain containing 3	1402	peak_6795	6105692	6200451	-	ENSMUSG00000053838
chr11	6267225	6268313	Ddx56	DEAD (Asp-Glu-Ala-Asp) box polypeptide 56	1089	peak_6796	6257545	6267729	-	ENSMUSG00000004393
chr11	6274304	6275543	Tmed4	transmembrane emp24 protein transport domain containing 4	1240	peak_6797	6270714	6274837	-	ENSMUSG00000004394
chr11	6290909	6293299	Ogdh	oxoglutarate (alpha-ketoglutarate) dehydrogenase (lipoamide)	2391	peak_6798	6291597	6359094	+	ENSMUSG00000020456
chr11	6388748	6389822	Zmiz2	zinc finger, MIZ-type containing 2	1075	peak_6799	6395125	6406162	+	ENSMUSG00000041164
chr11	6405422	6407358	Zmiz2	zinc finger, MIZ-type containing 2	1937	peak_6800	6395125	6406162	+	ENSMUSG00000041164
chr11	6411166	6412182	Ppia	peptidylprolyl isomerase A	1017	peak_6801	6415870	6419810	+	ENSMUSG00000071866
chr11	6414555	6417808	Ppia	peptidylprolyl isomerase A	3254	peak_6802	6415870	6419810	+	ENSMUSG00000071866
chr11	6443791	6445133	H2afv	H2A histone family, member V	1343	peak_6803	6427226	6444443	-	ENSMUSG00000041126
chr11	6474841	6476899	Purb	purine rich element binding protein B	2059	peak_6804	6467599	6476076	-	ENSMUSG00000094483
chr11	6497237	6498048	Myo1g	myosin IG	812	peak_6805	6506548	6520958	-	ENSMUSG00000020437
chr11	6527793	6529226	Snhg15	small nucleolar RNA host gene 15	1434	peak_6806	6525591	6528760	-	ENSMUSG00000085156
chr11	6546107	6547716	Ccm2	cerebral cavernous malformation 2	1610	peak_6807	6546887	6596761	+	ENSMUSG00000000378
chr11	6567881	6570934	Ccm2	cerebral cavernous malformation 2	3054	peak_6808	6546887	6596761	+	ENSMUSG00000000378
chr11	6602404	6607882	Nacad	NAC alpha domain containing	5479	peak_6809	6597823	6606054	-	ENSMUSG00000041073
chr11	6625307	6627108	Tbrg4	transforming growth factor beta regulated gene 4	1802	peak_6810	6615598	6626067	-	ENSMUSG00000000384
chr11	6654317	6655505	Gm11978	predicted gene 11978	1189	peak_6811	6650148	6660236	-	ENSMUSG00000086373
chr11	6768537	6769306	Gm11981	predicted gene 11981	770	peak_6812	6716001	6720037	-	ENSMUSG00000086808
chr11	6859986	6860809	Gm11981	predicted gene 11981	824	peak_6813	6716001	6720037	-	ENSMUSG00000086808
chr11	6889305	6890590	Gm11981	predicted gene 11981	1286	peak_6814	6716001	6720037	-	ENSMUSG00000086808
chr11	6899062	6899709	Adcy1	adenylate cyclase 1	648	peak_6815	7063489	7178505	+	ENSMUSG00000020431
chr11	6963824	6965549	Adcy1	adenylate cyclase 1	1726	peak_6816	7063489	7178505	+	ENSMUSG00000020431
chr11	6966359	6968010	Adcy1	adenylate cyclase 1	1652	peak_6817	7063489	7178505	+	ENSMUSG00000020431
chr11	6999206	6999729	Adcy1	adenylate cyclase 1	524	peak_6818	7063489	7178505	+	ENSMUSG00000020431
chr11	7010769	7011897	Adcy1	adenylate cyclase 1	1129	peak_6819	7063489	7178505	+	ENSMUSG00000020431
chr11	7016607	7018401	Adcy1	adenylate cyclase 1	1795	peak_6820	7063489	7178505	+	ENSMUSG00000020431
chr11	7055274	7056828	Adcy1	adenylate cyclase 1	1555	peak_6821	7063489	7178505	+	ENSMUSG00000020431
chr11	7062536	7068351	Adcy1	adenylate cyclase 1	5816	peak_6822	7063489	7178505	+	ENSMUSG00000020431
chr11	7072409	7074404	Adcy1	adenylate cyclase 1	1996	peak_6823	7063489	7178505	+	ENSMUSG00000020431
chr11	7133728	7134965	Adcy1	adenylate cyclase 1	1238	peak_6824	7063489	7178505	+	ENSMUSG00000020431
chr11	7140474	7140943	Adcy1	adenylate cyclase 1	470	peak_6825	7063489	7178505	+	ENSMUSG00000020431
chr11	7182755	7183812	Gm11985	predicted gene 11985	1058	peak_6826	7183157	7188569	-	ENSMUSG00000087512
chr11	7210033	7211064	Igfbp3	insulin-like growth factor binding protein 3	1032	peak_6827	7206091	7213923	-	ENSMUSG00000020427
chr11	7212496	7216067	Igfbp3	insulin-like growth factor binding protein 3	3572	peak_6828	7206091	7213923	-	ENSMUSG00000020427
chr11	7223400	7224056	Igfbp3	insulin-like growth factor binding protein 3	657	peak_6829	7206091	7213923	-	ENSMUSG00000020427
chr11	7225262	7227229	Igfbp3	insulin-like growth factor binding protein 3	1968	peak_6830	7206091	7213923	-	ENSMUSG00000020427
chr11	7289008	7290153	Igfbp3	insulin-like growth factor binding protein 3	1146	peak_6831	7206091	7213923	-	ENSMUSG00000020427
chr11	7827060	7828075	Tns3	tensin 3	1016	peak_6832	8431652	8664535	-	ENSMUSG00000020422
chr11	8203074	8203932	Tns3	tensin 3	859	peak_6833	8431652	8664535	-	ENSMUSG00000020422
chr11	8227780	8228183	Tns3	tensin 3	404	peak_6834	8431652	8664535	-	ENSMUSG00000020422
chr11	8245603	8245876	Tns3	tensin 3	274	peak_6835	8431652	8664535	-	ENSMUSG00000020422
chr11	8302697	8303247	Tns3	tensin 3	551	peak_6836	8431652	8664535	-	ENSMUSG00000020422
chr11	8397584	8398340	Tns3	tensin 3	757	peak_6837	8431652	8664535	-	ENSMUSG00000020422
chr11	8404915	8405972	Tns3	tensin 3	1058	peak_6838	8431652	8664535	-	ENSMUSG00000020422
chr11	8424007	8425138	Tns3	tensin 3	1132	peak_6839	8431652	8664535	-	ENSMUSG00000020422
chr11	8488001	8489016	Tns3	tensin 3	1016	peak_6840	8431652	8664535	-	ENSMUSG00000020422
chr11	8523482	8524320	Tns3	tensin 3	839	peak_6841	8431652	8664535	-	ENSMUSG00000020422
chr11	8624007	8625328	Tns3	tensin 3	1322	peak_6842	8431652	8664535	-	ENSMUSG00000020422
chr11	8652238	8654157	Tns3	tensin 3	1920	peak_6843	8431652	8664535	-	ENSMUSG00000020422
chr11	8656848	8658170	Tns3	tensin 3	1323	peak_6844	8431652	8664535	-	ENSMUSG00000020422
chr11	8910027	8911230	Hus1	HUS1 checkpoint clamp component	1204	peak_6845	8993137	9011191	-	ENSMUSG00000020413
chr11	8983194	8983663	Hus1	HUS1 checkpoint clamp component	470	peak_6846	8993137	9011191	-	ENSMUSG00000020413
chr11	8988181	8988516	Hus1	HUS1 checkpoint clamp component	336	peak_6847	8993137	9011191	-	ENSMUSG00000020413
chr11	9010375	9011431	Hus1	HUS1 checkpoint clamp component	1057	peak_6848	8993137	9011191	-	ENSMUSG00000020413
chr11	9046295	9049547	Gm11992	predicted gene 11992	3253	peak_6849	9048592	9069354	+	ENSMUSG00000040978
chr11	9046295	9049547	Sun3	Sad1 and UNC84 domain containing 3	3253	peak_6849	9016054	9048991	-	ENSMUSG00000040985
chr11	9117067	9118750	Upp1	uridine phosphorylase 1	1684	peak_6850	9118008	9136170	+	ENSMUSG00000020407
chr11	9127614	9129189	Upp1	uridine phosphorylase 1	1576	peak_6851	9118008	9136170	+	ENSMUSG00000020407
chr11	9135661	9136972	Upp1	uridine phosphorylase 1	1312	peak_6852	9118008	9136170	+	ENSMUSG00000020407
chr11	9317152	9317966	Abca13	ATP-binding cassette, sub-family A (ABC1), member 13	815	peak_6853	9191942	9684259	+	ENSMUSG00000004668
chr11	9559801	9560734	Abca13	ATP-binding cassette, sub-family A (ABC1), member 13	934	peak_6854	9191942	9684259	+	ENSMUSG00000004668
chr11	9567911	9569931	Abca13	ATP-binding cassette, sub-family A (ABC1), member 13	2021	peak_6855	9191942	9684259	+	ENSMUSG00000004668
chr11	9600820	9601767	Abca13	ATP-binding cassette, sub-family A (ABC1), member 13	948	peak_6856	9191942	9684259	+	ENSMUSG00000004668
chr11	9643507	9644615	Abca13	ATP-binding cassette, sub-family A (ABC1), member 13	1109	peak_6857	9191942	9684259	+	ENSMUSG00000004668
chr11	9738575	9740039	Abca13	ATP-binding cassette, sub-family A (ABC1), member 13	1465	peak_6858	9191942	9684259	+	ENSMUSG00000004668
chr11	9908917	9910195	Abca13	ATP-binding cassette, sub-family A (ABC1), member 13	1279	peak_6859	9191942	9684259	+	ENSMUSG00000004668
chr11	10046663	10047238	Abca13	ATP-binding cassette, sub-family A (ABC1), member 13	576	peak_6860	9191942	9684259	+	ENSMUSG00000004668
chr11	10142023	10142774	Abca13	ATP-binding cassette, sub-family A (ABC1), member 13	752	peak_6861	9191942	9684259	+	ENSMUSG00000004668
chr11	10153103	10154467	Abca13	ATP-binding cassette, sub-family A (ABC1), member 13	1365	peak_6862	9191942	9684259	+	ENSMUSG00000004668
chr11	10893153	10893987	Vwc2	von Willebrand factor C domain containing 2	835	peak_6863	11114016	11267721	+	ENSMUSG00000050830
chr11	10952696	10953507	Vwc2	von Willebrand factor C domain containing 2	812	peak_6864	11114016	11267721	+	ENSMUSG00000050830
chr11	11013694	11015239	Vwc2	von Willebrand factor C domain containing 2	1546	peak_6865	11114016	11267721	+	ENSMUSG00000050830
chr11	11028922	11029473	Vwc2	von Willebrand factor C domain containing 2	552	peak_6866	11114016	11267721	+	ENSMUSG00000050830
chr11	11113680	11116397	Vwc2	von Willebrand factor C domain containing 2	2718	peak_6867	11114016	11267721	+	ENSMUSG00000050830
chr11	11223003	11223426	Vwc2	von Willebrand factor C domain containing 2	424	peak_6868	11114016	11267721	+	ENSMUSG00000050830
chr11	11257134	11257912	Vwc2	von Willebrand factor C domain containing 2	779	peak_6869	11114016	11267721	+	ENSMUSG00000050830
chr11	11461226	11462837	Zpbp	zona pellucida binding protein	1612	peak_6870	11280040	11462419	-	ENSMUSG00000020193
chr11	11788331	11789238	Fignl1	fidgetin-like 1	908	peak_6871	11787431	11808962	-	ENSMUSG00000035455
chr11	11808416	11809694	Fignl1	fidgetin-like 1	1279	peak_6872	11787431	11808962	-	ENSMUSG00000035455
chr11	11811875	11812421	Ddc	dopa decarboxylase	547	peak_6873	11814101	11898144	-	ENSMUSG00000020182
chr11	11820025	11820863	Ddc	dopa decarboxylase	839	peak_6874	11814101	11898144	-	ENSMUSG00000020182
chr11	11867955	11868798	1700042O10Rik	RIKEN cDNA 1700042O10 gene	844	peak_6875	11868123	11885321	+	ENSMUSG00000086391
chr11	11867955	11868798	Ddc	dopa decarboxylase	844	peak_6875	11814101	11898144	-	ENSMUSG00000020182
chr11	11974816	11975476	Grb10	growth factor receptor bound protein 10	661	peak_6876	11930499	12037420	-	ENSMUSG00000020176
chr11	12023744	12024292	Grb10	growth factor receptor bound protein 10	549	peak_6877	11930499	12037420	-	ENSMUSG00000020176
chr11	12024853	12027348	Grb10	growth factor receptor bound protein 10	2496	peak_6878	11930499	12037420	-	ENSMUSG00000020176
chr11	12073300	12073986	Grb10	growth factor receptor bound protein 10	687	peak_6879	11930499	12037420	-	ENSMUSG00000020176
chr11	12168233	12168869	Cobl	cordon-bleu WH2 repeat	637	peak_6880	12236676	12464960	-	ENSMUSG00000020173
chr11	12291286	12291805	Cobl	cordon-bleu WH2 repeat	520	peak_6881	12236676	12464960	-	ENSMUSG00000020173
chr11	12340455	12341376	Cobl	cordon-bleu WH2 repeat	922	peak_6882	12236676	12464960	-	ENSMUSG00000020173
chr11	12343559	12344146	Cobl	cordon-bleu WH2 repeat	588	peak_6883	12236676	12464960	-	ENSMUSG00000020173
chr11	12358734	12360156	Cobl	cordon-bleu WH2 repeat	1423	peak_6884	12236676	12464960	-	ENSMUSG00000020173
chr11	12373236	12374126	Cobl	cordon-bleu WH2 repeat	891	peak_6885	12236676	12464960	-	ENSMUSG00000020173
chr11	12393590	12395071	Cobl	cordon-bleu WH2 repeat	1482	peak_6886	12236676	12464960	-	ENSMUSG00000020173
chr11	12473203	12474346	Cobl	cordon-bleu WH2 repeat	1144	peak_6887	12236676	12464960	-	ENSMUSG00000020173
chr11	12503094	12504242	Cobl	cordon-bleu WH2 repeat	1149	peak_6888	12236676	12464960	-	ENSMUSG00000020173
chr11	12532020	12533213	Cobl	cordon-bleu WH2 repeat	1194	peak_6889	12236676	12464960	-	ENSMUSG00000020173
chr11	12558446	12559853	Cobl	cordon-bleu WH2 repeat	1408	peak_6890	12236676	12464960	-	ENSMUSG00000020173
chr11	12579142	12580031	Cobl	cordon-bleu WH2 repeat	890	peak_6891	12236676	12464960	-	ENSMUSG00000020173
chr11	12597124	12597815	Cobl	cordon-bleu WH2 repeat	692	peak_6892	12236676	12464960	-	ENSMUSG00000020173
chr11	12740901	12743171	Cobl	cordon-bleu WH2 repeat	2271	peak_6893	12236676	12464960	-	ENSMUSG00000020173
chr11	12757447	12758475	Cobl	cordon-bleu WH2 repeat	1029	peak_6894	12236676	12464960	-	ENSMUSG00000020173
chr11	12810871	12812671	Cobl	cordon-bleu WH2 repeat	1801	peak_6895	12236676	12464960	-	ENSMUSG00000020173
chr11	13197826	13198948	Cobl	cordon-bleu WH2 repeat	1123	peak_6896	12236676	12464960	-	ENSMUSG00000020173
chr11	13485730	13486960	4930554G24Rik	RIKEN cDNA 4930554G24 gene	1231	peak_6897	14072103	14179041	-	ENSMUSG00000085452
chr11	13998701	13999798	4930554G24Rik	RIKEN cDNA 4930554G24 gene	1098	peak_6898	14072103	14179041	-	ENSMUSG00000085452
chr11	14676751	14677907	Pom121l12	POM121 membrane glycoprotein-like 12	1157	peak_6899	14599240	14600316	+	ENSMUSG00000084135
chr11	14700565	14701189	Pom121l12	POM121 membrane glycoprotein-like 12	625	peak_6900	14599240	14600316	+	ENSMUSG00000084135
chr11	15020548	15021406	Pom121l12	POM121 membrane glycoprotein-like 12	859	peak_6901	14599240	14600316	+	ENSMUSG00000084135
chr11	15107329	15109413	Pom121l12	POM121 membrane glycoprotein-like 12	2085	peak_6902	14599240	14600316	+	ENSMUSG00000084135
chr11	15125435	15126499	Pom121l12	POM121 membrane glycoprotein-like 12	1065	peak_6903	14599240	14600316	+	ENSMUSG00000084135
chr11	15253572	15255054	Pom121l12	POM121 membrane glycoprotein-like 12	1483	peak_6904	14599240	14600316	+	ENSMUSG00000084135
chr11	15306495	15310399	Pom121l12	POM121 membrane glycoprotein-like 12	3905	peak_6905	14599240	14600316	+	ENSMUSG00000084135
chr11	15385945	15386981	Pom121l12	POM121 membrane glycoprotein-like 12	1037	peak_6906	14599240	14600316	+	ENSMUSG00000084135
chr11	15738686	15740042	Vstm2a	V-set and transmembrane domain containing 2A	1357	peak_6907	16257724	16284551	+	ENSMUSG00000048834
chr11	15751383	15752078	Vstm2a	V-set and transmembrane domain containing 2A	696	peak_6908	16257724	16284551	+	ENSMUSG00000048834
chr11	15769877	15770569	Vstm2a	V-set and transmembrane domain containing 2A	693	peak_6909	16257724	16284551	+	ENSMUSG00000048834
chr11	16256906	16261875	Vstm2a	V-set and transmembrane domain containing 2A	4970	peak_6910	16257724	16284551	+	ENSMUSG00000048834
chr11	16300534	16301304	Vstm2a	V-set and transmembrane domain containing 2A	771	peak_6911	16257724	16284551	+	ENSMUSG00000048834
chr11	16412416	16413025	Sec61g	SEC61, gamma subunit	610	peak_6912	16501638	16508484	-	ENSMUSG00000078974
chr11	16507235	16509268	Sec61g	SEC61, gamma subunit	2034	peak_6913	16501638	16508484	-	ENSMUSG00000078974
chr11	16524832	16525515	Sec61g	SEC61, gamma subunit	684	peak_6914	16501638	16508484	-	ENSMUSG00000078974
chr11	16596857	16597808	Sec61g	SEC61, gamma subunit	952	peak_6915	16501638	16508484	-	ENSMUSG00000078974
chr11	16797784	16798800	Egfr	epidermal growth factor receptor	1017	peak_6916	16752203	16913907	+	ENSMUSG00000020122
chr11	16831662	16832583	Egfr	epidermal growth factor receptor	922	peak_6917	16752203	16913907	+	ENSMUSG00000020122
chr11	16941272	16942197	Eldr	Egfr long non-coding downstream RNA	926	peak_6918	16934709	16951282	-	NA
chr11	16950619	16951996	Eldr	Egfr long non-coding downstream RNA	1378	peak_6919	16934709	16951282	-	NA
chr11	16950619	16951996	Fbxo48	F-box protein 48	1378	peak_6919	16951375	16954772	+	ENSMUSG00000044966
chr11	16967639	16968434	Plek	pleckstrin	796	peak_6920	16971206	17052381	-	ENSMUSG00000020120
chr11	17045290	17047628	Plek	pleckstrin	2339	peak_6921	16971206	17052381	-	ENSMUSG00000020120
chr11	17050820	17053688	Cnrip1	cannabinoid receptor interacting protein 1	2869	peak_6922	17051584	17079372	+	ENSMUSG00000044629
chr11	17050820	17053688	Plek	pleckstrin	2869	peak_6922	16971206	17052381	-	ENSMUSG00000020120
chr11	17081948	17083610	Cnrip1	cannabinoid receptor interacting protein 1	1663	peak_6923	17051584	17079372	+	ENSMUSG00000044629
chr11	17106353	17108537	Cnrip1	cannabinoid receptor interacting protein 1	2185	peak_6924	17051584	17079372	+	ENSMUSG00000044629
chr11	17111817	17113638	Cnrip1	cannabinoid receptor interacting protein 1	1822	peak_6925	17051584	17079372	+	ENSMUSG00000044629
chr11	17137754	17139357	Ppp3r1	protein phosphatase 3, regulatory subunit B, alpha isoform (calcineurin B, type I)	1604	peak_6926	17151139	17200380	+	ENSMUSG00000033953
chr11	17158349	17161834	Ppp3r1	protein phosphatase 3, regulatory subunit B, alpha isoform (calcineurin B, type I)	3486	peak_6927	17151139	17200380	+	ENSMUSG00000033953
chr11	17163591	17164452	Ppp3r1	protein phosphatase 3, regulatory subunit B, alpha isoform (calcineurin B, type I)	862	peak_6928	17151139	17200380	+	ENSMUSG00000033953
chr11	17191518	17193134	Ppp3r1	protein phosphatase 3, regulatory subunit B, alpha isoform (calcineurin B, type I)	1617	peak_6929	17151139	17200380	+	ENSMUSG00000033953
chr11	17210728	17212703	Pno1	partner of NOB1 homolog	1976	peak_6930	17203200	17211589	-	ENSMUSG00000020116
chr11	17210728	17212703	Wdr92	WD repeat domain 92	1976	peak_6930	17211893	17235200	+	ENSMUSG00000078970
chr11	17215121	17216626	Wdr92	WD repeat domain 92	1506	peak_6931	17211893	17235200	+	ENSMUSG00000078970
chr11	17257038	17258554	C1d	C1D nuclear receptor co-repressor	1517	peak_6932	17257618	17269176	+	ENSMUSG00000000581
chr11	17279647	17280367	C1d	C1D nuclear receptor co-repressor	721	peak_6933	17257618	17269176	+	ENSMUSG00000000581
chr11	17351287	17352733	C1d	C1D nuclear receptor co-repressor	1447	peak_6934	17257618	17269176	+	ENSMUSG00000000581
chr11	17386618	17387267	C1d	C1D nuclear receptor co-repressor	650	peak_6935	17257618	17269176	+	ENSMUSG00000000581
chr11	17451179	17451988	C1d	C1D nuclear receptor co-repressor	810	peak_6936	17257618	17269176	+	ENSMUSG00000000581
chr11	17608041	17608854	Etaa1	Ewing tumor-associated antigen 1	814	peak_6937	17938749	17953875	-	ENSMUSG00000016984
chr11	17651095	17652539	Etaa1	Ewing tumor-associated antigen 1	1445	peak_6938	17938749	17953875	-	ENSMUSG00000016984
chr11	17797746	17798470	Etaa1	Ewing tumor-associated antigen 1	725	peak_6939	17938749	17953875	-	ENSMUSG00000016984
chr11	17953064	17954533	Etaa1	Ewing tumor-associated antigen 1	1470	peak_6940	17938749	17953875	-	ENSMUSG00000016984
chr11	17953064	17954533	Etaa1os	Ewing tumor-associated antigen 1, opposite strand	1470	peak_6940	17953970	17959581	+	ENSMUSG00000086468
chr11	18413791	18414412	Gm12018	predicted gene 12018	622	peak_6941	18095986	18103385	+	ENSMUSG00000085453
chr11	18670686	18671778	Meis1	Meis homeobox 1	1093	peak_6942	18880428	19018969	-	ENSMUSG00000020160
chr11	18712270	18713455	Meis1	Meis homeobox 1	1186	peak_6943	18880428	19018969	-	ENSMUSG00000020160
chr11	18715043	18715505	Meis1	Meis homeobox 1	463	peak_6944	18880428	19018969	-	ENSMUSG00000020160
chr11	19018575	19021093	Meis1	Meis homeobox 1	2519	peak_6945	18880428	19018969	-	ENSMUSG00000020160
chr11	19065385	19066548	4933406G16Rik	RIKEN cDNA 4933406G16 gene	1164	peak_6946	19065275	19075740	+	ENSMUSG00000086025
chr11	19423535	19424552	4933406G16Rik	RIKEN cDNA 4933406G16 gene	1018	peak_6947	19065275	19075740	+	ENSMUSG00000086025
chr11	19645049	19645626	Spred2	sprouty-related, EVH1 domain containing 2	578	peak_6948	19924442	20022597	+	ENSMUSG00000045671
chr11	19698489	19699155	Spred2	sprouty-related, EVH1 domain containing 2	667	peak_6949	19924442	20022597	+	ENSMUSG00000045671
chr11	19712775	19714680	Spred2	sprouty-related, EVH1 domain containing 2	1906	peak_6950	19924442	20022597	+	ENSMUSG00000045671
chr11	19830149	19831137	Spred2	sprouty-related, EVH1 domain containing 2	989	peak_6951	19924442	20022597	+	ENSMUSG00000045671
chr11	19834578	19836194	Spred2	sprouty-related, EVH1 domain containing 2	1617	peak_6952	19924442	20022597	+	ENSMUSG00000045671
chr11	19899010	19900120	Spred2	sprouty-related, EVH1 domain containing 2	1111	peak_6953	19924442	20022597	+	ENSMUSG00000045671
chr11	19919346	19920997	Spred2	sprouty-related, EVH1 domain containing 2	1652	peak_6954	19924442	20022597	+	ENSMUSG00000045671
chr11	19923755	19926674	Spred2	sprouty-related, EVH1 domain containing 2	2920	peak_6955	19924442	20022597	+	ENSMUSG00000045671
chr11	19938259	19940244	Spred2	sprouty-related, EVH1 domain containing 2	1986	peak_6956	19924442	20022597	+	ENSMUSG00000045671
chr11	19944488	19945704	Spred2	sprouty-related, EVH1 domain containing 2	1217	peak_6957	19924442	20022597	+	ENSMUSG00000045671
chr11	19946759	19948569	Spred2	sprouty-related, EVH1 domain containing 2	1811	peak_6958	19924442	20022597	+	ENSMUSG00000045671
chr11	19961647	19963180	Spred2	sprouty-related, EVH1 domain containing 2	1534	peak_6959	19924442	20022597	+	ENSMUSG00000045671
chr11	19975810	19976658	Spred2	sprouty-related, EVH1 domain containing 2	849	peak_6960	19924442	20022597	+	ENSMUSG00000045671
chr11	19977420	19978370	Spred2	sprouty-related, EVH1 domain containing 2	951	peak_6961	19924442	20022597	+	ENSMUSG00000045671
chr11	19978894	19980875	Spred2	sprouty-related, EVH1 domain containing 2	1982	peak_6962	19924442	20022597	+	ENSMUSG00000045671
chr11	19982282	19983833	Spred2	sprouty-related, EVH1 domain containing 2	1552	peak_6963	19924442	20022597	+	ENSMUSG00000045671
chr11	20010996	20012063	Spred2	sprouty-related, EVH1 domain containing 2	1068	peak_6964	19924442	20022597	+	ENSMUSG00000045671
chr11	20033644	20036594	Spred2	sprouty-related, EVH1 domain containing 2	2951	peak_6965	19924442	20022597	+	ENSMUSG00000045671
chr11	20038037	20039537	Spred2	sprouty-related, EVH1 domain containing 2	1501	peak_6966	19924442	20022597	+	ENSMUSG00000045671
chr11	20041107	20043773	Spred2	sprouty-related, EVH1 domain containing 2	2667	peak_6967	19924442	20022597	+	ENSMUSG00000045671
chr11	20045130	20045844	Actr2	ARP2 actin-related protein 2	715	peak_6968	20062304	20112951	-	ENSMUSG00000020152
chr11	20047061	20048430	Actr2	ARP2 actin-related protein 2	1370	peak_6969	20062304	20112951	-	ENSMUSG00000020152
chr11	20075412	20076536	Actr2	ARP2 actin-related protein 2	1125	peak_6970	20062304	20112951	-	ENSMUSG00000020152
chr11	20111817	20113715	Actr2	ARP2 actin-related protein 2	1899	peak_6971	20062304	20112951	-	ENSMUSG00000020152
chr11	20115910	20116413	Actr2	ARP2 actin-related protein 2	504	peak_6972	20062304	20112951	-	ENSMUSG00000020152
chr11	20200164	20202536	Rab1a	RAB1A, member RAS oncogene family	2373	peak_6973	20201602	20226856	+	ENSMUSG00000020149
chr11	20248491	20250099	Cep68	centrosomal protein 68	1609	peak_6974	20227037	20249424	-	ENSMUSG00000044066
chr11	20252668	20253382	Cep68	centrosomal protein 68	715	peak_6975	20227037	20249424	-	ENSMUSG00000044066
chr11	20331374	20334186	Slc1a4	solute carrier family 1 (glutamate/neutral amino acid transporter), member 4	2813	peak_6976	20302180	20332713	-	ENSMUSG00000020142
chr11	20372549	20373082	Slc1a4	solute carrier family 1 (glutamate/neutral amino acid transporter), member 4	534	peak_6977	20302180	20332713	-	ENSMUSG00000020142
chr11	20400607	20401500	Slc1a4	solute carrier family 1 (glutamate/neutral amino acid transporter), member 4	894	peak_6978	20302180	20332713	-	ENSMUSG00000020142
chr11	20445404	20446363	Sertad2	SERTA domain containing 2	960	peak_6979	20543253	20653023	+	ENSMUSG00000049800
chr11	20454940	20456694	Sertad2	SERTA domain containing 2	1755	peak_6980	20543253	20653023	+	ENSMUSG00000049800
chr11	20541550	20544965	Sertad2	SERTA domain containing 2	3416	peak_6981	20543253	20653023	+	ENSMUSG00000049800
chr11	20608035	20609148	Sertad2	SERTA domain containing 2	1114	peak_6982	20543253	20653023	+	ENSMUSG00000049800
chr11	20631138	20633390	Sertad2	SERTA domain containing 2	2253	peak_6983	20543253	20653023	+	ENSMUSG00000049800
chr11	20649560	20650594	Sertad2	SERTA domain containing 2	1035	peak_6984	20543253	20653023	+	ENSMUSG00000049800
chr11	20650742	20651640	Sertad2	SERTA domain containing 2	899	peak_6985	20543253	20653023	+	ENSMUSG00000049800
chr11	20655578	20656540	Sertad2	SERTA domain containing 2	963	peak_6986	20543253	20653023	+	ENSMUSG00000049800
chr11	20691018	20691427	Aftph	aftiphilin	410	peak_6987	20685085	20741556	-	ENSMUSG00000049659
chr11	20739984	20743210	Aftph	aftiphilin	3227	peak_6988	20685085	20741556	-	ENSMUSG00000049659
chr11	20794202	20795191	Lgalsl	lectin, galactoside binding-like	990	peak_6989	20823355	20831108	-	ENSMUSG00000042363
chr11	20829905	20832475	Lgalsl	lectin, galactoside binding-like	2571	peak_6990	20823355	20831108	-	ENSMUSG00000042363
chr11	20878476	20879082	Lgalsl	lectin, galactoside binding-like	607	peak_6991	20823355	20831108	-	ENSMUSG00000042363
chr11	20913720	20914746	Lgalsl	lectin, galactoside binding-like	1027	peak_6992	20823355	20831108	-	ENSMUSG00000042363
chr11	20915184	20915671	Lgalsl	lectin, galactoside binding-like	488	peak_6993	20823355	20831108	-	ENSMUSG00000042363
chr11	20986844	20988644	Peli1	pellino 1	1801	peak_6994	21091324	21150327	+	ENSMUSG00000020134
chr11	21015491	21017614	Peli1	pellino 1	2124	peak_6995	21091324	21150327	+	ENSMUSG00000020134
chr11	21019311	21020316	Peli1	pellino 1	1006	peak_6996	21091324	21150327	+	ENSMUSG00000020134
chr11	21039152	21040760	Peli1	pellino 1	1609	peak_6997	21091324	21150327	+	ENSMUSG00000020134
chr11	21051266	21052281	Peli1	pellino 1	1016	peak_6998	21091324	21150327	+	ENSMUSG00000020134
chr11	21079412	21081517	Peli1	pellino 1	2106	peak_6999	21091324	21150327	+	ENSMUSG00000020134
chr11	21090413	21092938	Peli1	pellino 1	2526	peak_7000	21091324	21150327	+	ENSMUSG00000020134
chr11	21101911	21103042	Peli1	pellino 1	1132	peak_7001	21091324	21150327	+	ENSMUSG00000020134
chr11	21148975	21150368	Peli1	pellino 1	1394	peak_7002	21091324	21150327	+	ENSMUSG00000020134
chr11	21161732	21162898	Peli1	pellino 1	1167	peak_7003	21091324	21150327	+	ENSMUSG00000020134
chr11	21178285	21178977	Peli1	pellino 1	693	peak_7004	21091324	21150327	+	ENSMUSG00000020134
chr11	21196636	21197528	Vps54	VPS54 GARP complex subunit	893	peak_7005	21239032	21321133	+	ENSMUSG00000020128
chr11	21238208	21239723	Vps54	VPS54 GARP complex subunit	1516	peak_7006	21239032	21321133	+	ENSMUSG00000020128
chr11	21318099	21319284	Vps54	VPS54 GARP complex subunit	1186	peak_7007	21239032	21321133	+	ENSMUSG00000020128
chr11	21368759	21372345	Ugp2	UDP-glucose pyrophosphorylase 2	3587	peak_7008	21321126	21371267	-	ENSMUSG00000001891
chr11	21425512	21425936	Ugp2	UDP-glucose pyrophosphorylase 2	425	peak_7009	21321126	21371267	-	ENSMUSG00000001891
chr11	21453629	21454033	4932414J04Rik	RIKEN cDNA 4932414J04 gene	405	peak_7010	21494730	21511180	-	ENSMUSG00000078962
chr11	21478021	21478878	4932414J04Rik	RIKEN cDNA 4932414J04 gene	858	peak_7011	21494730	21511180	-	ENSMUSG00000078962
chr11	21544987	21545992	Mdh1	malate dehydrogenase 1, NAD (soluble)	1006	peak_7012	21556692	21571934	-	ENSMUSG00000020321
chr11	21569301	21570306	Mdh1	malate dehydrogenase 1, NAD (soluble)	1006	peak_7013	21556692	21571934	-	ENSMUSG00000020321
chr11	21570504	21573326	Mdh1	malate dehydrogenase 1, NAD (soluble)	2823	peak_7014	21556692	21571934	-	ENSMUSG00000020321
chr11	21570504	21573326	Wdpcp	WD repeat containing planar cell polarity effector	2823	peak_7014	21572281	21898686	+	ENSMUSG00000020319
chr11	21659045	21659579	Wdpcp	WD repeat containing planar cell polarity effector	535	peak_7015	21572281	21898686	+	ENSMUSG00000020319
chr11	21688285	21688976	Wdpcp	WD repeat containing planar cell polarity effector	692	peak_7016	21572281	21898686	+	ENSMUSG00000020319
chr11	21762960	21763725	Wdpcp	WD repeat containing planar cell polarity effector	766	peak_7017	21572281	21898686	+	ENSMUSG00000020319
chr11	21939107	21939740	Wdpcp	WD repeat containing planar cell polarity effector	634	peak_7018	21572281	21898686	+	ENSMUSG00000020319
chr11	22017284	22018185	Ehbp1	EH domain binding protein 1	902	peak_7019	22005826	22342292	-	ENSMUSG00000042302
chr11	22205878	22207346	Ehbp1	EH domain binding protein 1	1469	peak_7020	22005826	22342292	-	ENSMUSG00000042302
chr11	22284937	22288163	Ehbp1	EH domain binding protein 1	3227	peak_7021	22005826	22342292	-	ENSMUSG00000042302
chr11	22440553	22441116	Tmem17	transmembrane protein 17	564	peak_7022	22512283	22519231	+	ENSMUSG00000049904
chr11	22511776	22513529	Tmem17	transmembrane protein 17	1754	peak_7023	22512283	22519231	+	ENSMUSG00000049904
chr11	22560612	22561589	Tmem17	transmembrane protein 17	978	peak_7024	22512283	22519231	+	ENSMUSG00000049904
chr11	22561965	22562915	Tmem17	transmembrane protein 17	951	peak_7025	22512283	22519231	+	ENSMUSG00000049904
chr11	22584063	22585133	Tmem17	transmembrane protein 17	1071	peak_7026	22512283	22519231	+	ENSMUSG00000049904
chr11	22587816	22588299	Tmem17	transmembrane protein 17	484	peak_7027	22512283	22519231	+	ENSMUSG00000049904
chr11	22616995	22618184	Tmem17	transmembrane protein 17	1190	peak_7028	22512283	22519231	+	ENSMUSG00000049904
chr11	22631479	22633667	Tmem17	transmembrane protein 17	2189	peak_7029	22512283	22519231	+	ENSMUSG00000049904
chr11	22660959	22662636	Tmem17	transmembrane protein 17	1678	peak_7030	22512283	22519231	+	ENSMUSG00000049904
chr11	22671228	22672851	Tmem17	transmembrane protein 17	1624	peak_7031	22512283	22519231	+	ENSMUSG00000049904
chr11	22697914	22699271	B3gnt2	UDP-GlcNAc:betaGal beta-1,3-N-acetylglucosaminyltransferase 2	1358	peak_7032	22834739	22956692	-	ENSMUSG00000051650
chr11	22719300	22721352	B3gnt2	UDP-GlcNAc:betaGal beta-1,3-N-acetylglucosaminyltransferase 2	2053	peak_7033	22834739	22956692	-	ENSMUSG00000051650
chr11	22756049	22756773	B3gnt2	UDP-GlcNAc:betaGal beta-1,3-N-acetylglucosaminyltransferase 2	725	peak_7034	22834739	22956692	-	ENSMUSG00000051650
chr11	22763510	22764248	B3gnt2	UDP-GlcNAc:betaGal beta-1,3-N-acetylglucosaminyltransferase 2	739	peak_7035	22834739	22956692	-	ENSMUSG00000051650
chr11	22855657	22860937	B3gnt2	UDP-GlcNAc:betaGal beta-1,3-N-acetylglucosaminyltransferase 2	5281	peak_7036	22834739	22956692	-	ENSMUSG00000051650
chr11	22871534	22872529	B3gnt2	UDP-GlcNAc:betaGal beta-1,3-N-acetylglucosaminyltransferase 2	996	peak_7037	22834739	22956692	-	ENSMUSG00000051650
chr11	22874287	22875971	B3gnt2	UDP-GlcNAc:betaGal beta-1,3-N-acetylglucosaminyltransferase 2	1685	peak_7038	22834739	22956692	-	ENSMUSG00000051650
chr11	22888804	22889765	B3gnt2	UDP-GlcNAc:betaGal beta-1,3-N-acetylglucosaminyltransferase 2	962	peak_7039	22834739	22956692	-	ENSMUSG00000051650
chr11	22936272	22937357	B3gnt2	UDP-GlcNAc:betaGal beta-1,3-N-acetylglucosaminyltransferase 2	1086	peak_7040	22834739	22956692	-	ENSMUSG00000051650
chr11	22936272	22937357	Commd1	COMM domain containing 1	1086	peak_7040	22899728	22982284	-	ENSMUSG00000051355
chr11	22969150	22970052	Commd1	COMM domain containing 1	903	peak_7041	22899728	22982284	-	ENSMUSG00000051355
chr11	22971466	22973116	Commd1	COMM domain containing 1	1651	peak_7042	22899728	22982284	-	ENSMUSG00000051355
chr11	22971466	22973116	Zrsr1	zinc finger (CCCH type), RNA binding motif and serine/arginine rich 1	1651	peak_7042	22972005	22976496	+	ENSMUSG00000044068
chr11	22980860	22982991	Commd1	COMM domain containing 1	2132	peak_7043	22899728	22982284	-	ENSMUSG00000051355
chr11	22987099	22987937	Cct4	chaperonin containing Tcp1, subunit 4 (delta)	839	peak_7044	22990593	23003336	+	ENSMUSG00000007739
chr11	22989579	22991573	Cct4	chaperonin containing Tcp1, subunit 4 (delta)	1995	peak_7045	22990593	23003336	+	ENSMUSG00000007739
chr11	23006652	23008826	Fam161a	family with sequence similarity 161, member A	2175	peak_7046	23008347	23030788	+	ENSMUSG00000049811
chr11	23063870	23064329	Fam161a	family with sequence similarity 161, member A	460	peak_7047	23008347	23030788	+	ENSMUSG00000049811
chr11	23067153	23068895	Fam161a	family with sequence similarity 161, member A	1743	peak_7048	23008347	23030788	+	ENSMUSG00000049811
chr11	23127564	23128189	1700061J23Rik	RIKEN cDNA 1700061J23 gene	626	peak_7049	23152140	23166375	+	ENSMUSG00000086366
chr11	23149768	23150198	1700061J23Rik	RIKEN cDNA 1700061J23 gene	431	peak_7050	23152140	23166375	+	ENSMUSG00000086366
chr11	23201716	23202517	1700061J23Rik	RIKEN cDNA 1700061J23 gene	802	peak_7051	23152140	23166375	+	ENSMUSG00000086366
chr11	23254732	23257678	Xpo1	exportin 1	2947	peak_7052	23256041	23297597	+	ENSMUSG00000020290
chr11	23304978	23308082	Usp34	ubiquitin specific peptidase 34	3105	peak_7053	23306895	23490560	+	ENSMUSG00000056342
chr11	23362041	23363174	Usp34	ubiquitin specific peptidase 34	1134	peak_7054	23306895	23490560	+	ENSMUSG00000056342
chr11	23496461	23499062	Ahsa2	AHA1, activator of heat shock protein ATPase 2	2602	peak_7055	23487882	23498039	-	ENSMUSG00000020288
chr11	23520138	23521223	1700093K21Rik	RIKEN cDNA 1700093K21 gene	1086	peak_7056	23516203	23519942	-	ENSMUSG00000020286
chr11	23565874	23566269	0610010F05Rik	RIKEN cDNA 0610010F05 gene	396	peak_7057	23564961	23633631	-	ENSMUSG00000042208
chr11	23573419	23574749	0610010F05Rik	RIKEN cDNA 0610010F05 gene	1331	peak_7058	23564961	23633631	-	ENSMUSG00000042208
chr11	23632395	23634769	0610010F05Rik	RIKEN cDNA 0610010F05 gene	2375	peak_7059	23564961	23633631	-	ENSMUSG00000042208
chr11	23665018	23667377	Pex13	peroxisomal biogenesis factor 13	2360	peak_7060	23646479	23665935	-	ENSMUSG00000020283
chr11	23665018	23667377	Pus10	pseudouridylate synthase 10	2360	peak_7060	23665674	23732876	+	ENSMUSG00000020280
chr11	23770145	23772008	Rel	reticuloendotheliosis oncogene	1864	peak_7061	23741729	23770970	-	ENSMUSG00000020275
chr11	23894094	23895837	Papolg	poly(A) polymerase gamma	1744	peak_7062	23862646	23895270	-	ENSMUSG00000020273
chr11	23976570	23978617	Papolg	poly(A) polymerase gamma	2048	peak_7063	23862646	23895270	-	ENSMUSG00000020273
chr11	23979324	23979981	Papolg	poly(A) polymerase gamma	658	peak_7064	23862646	23895270	-	ENSMUSG00000020273
chr11	23994040	23994706	Bcl11a	B cell CLL/lymphoma 11A (zinc finger protein)	667	peak_7065	24078056	24173558	+	ENSMUSG00000000861
chr11	24004996	24006419	Bcl11a	B cell CLL/lymphoma 11A (zinc finger protein)	1424	peak_7066	24078056	24173558	+	ENSMUSG00000000861
chr11	24049061	24050019	Bcl11a	B cell CLL/lymphoma 11A (zinc finger protein)	959	peak_7067	24078056	24173558	+	ENSMUSG00000000861
chr11	24058421	24059930	Bcl11a	B cell CLL/lymphoma 11A (zinc finger protein)	1510	peak_7068	24078056	24173558	+	ENSMUSG00000000861
chr11	24061830	24066602	Bcl11a	B cell CLL/lymphoma 11A (zinc finger protein)	4773	peak_7069	24078056	24173558	+	ENSMUSG00000000861
chr11	24069087	24069908	Bcl11a	B cell CLL/lymphoma 11A (zinc finger protein)	822	peak_7070	24078056	24173558	+	ENSMUSG00000000861
chr11	24073463	24084122	Bcl11a	B cell CLL/lymphoma 11A (zinc finger protein)	10660	peak_7071	24078056	24173558	+	ENSMUSG00000000861
chr11	24085220	24090885	Bcl11a	B cell CLL/lymphoma 11A (zinc finger protein)	5666	peak_7072	24078056	24173558	+	ENSMUSG00000000861
chr11	24092384	24100003	Bcl11a	B cell CLL/lymphoma 11A (zinc finger protein)	7620	peak_7073	24078056	24173558	+	ENSMUSG00000000861
chr11	24106130	24108592	Bcl11a	B cell CLL/lymphoma 11A (zinc finger protein)	2463	peak_7074	24078056	24173558	+	ENSMUSG00000000861
chr11	24121250	24124437	Bcl11a	B cell CLL/lymphoma 11A (zinc finger protein)	3188	peak_7075	24078056	24173558	+	ENSMUSG00000000861
chr11	24124588	24126754	Bcl11a	B cell CLL/lymphoma 11A (zinc finger protein)	2167	peak_7076	24078056	24173558	+	ENSMUSG00000000861
chr11	24140873	24145834	Bcl11a	B cell CLL/lymphoma 11A (zinc finger protein)	4962	peak_7077	24078056	24173558	+	ENSMUSG00000000861
chr11	24149930	24156632	Bcl11a	B cell CLL/lymphoma 11A (zinc finger protein)	6703	peak_7078	24078056	24173558	+	ENSMUSG00000000861
chr11	24160058	24163335	Bcl11a	B cell CLL/lymphoma 11A (zinc finger protein)	3278	peak_7079	24078056	24173558	+	ENSMUSG00000000861
chr11	24179331	24180711	Bcl11a	B cell CLL/lymphoma 11A (zinc finger protein)	1381	peak_7080	24078056	24173558	+	ENSMUSG00000000861
chr11	24221605	24222073	Bcl11a	B cell CLL/lymphoma 11A (zinc finger protein)	469	peak_7081	24078056	24173558	+	ENSMUSG00000000861
chr11	24332642	24333441	4933430M04Rik	RIKEN cDNA 4933430M04 gene	800	peak_7082	24481909	24569951	+	ENSMUSG00000086892
chr11	24352944	24353462	4933430M04Rik	RIKEN cDNA 4933430M04 gene	519	peak_7083	24481909	24569951	+	ENSMUSG00000086892
chr11	24467415	24468073	4933430M04Rik	RIKEN cDNA 4933430M04 gene	659	peak_7084	24481909	24569951	+	ENSMUSG00000086892
chr11	24473420	24475052	4933430M04Rik	RIKEN cDNA 4933430M04 gene	1633	peak_7085	24481909	24569951	+	ENSMUSG00000086892
chr11	24483543	24486017	4933430M04Rik	RIKEN cDNA 4933430M04 gene	2475	peak_7086	24481909	24569951	+	ENSMUSG00000086892
chr11	24694495	24695986	Gm10466	predicted gene 10466	1492	peak_7087	24721006	24730722	-	ENSMUSG00000073103
chr11	24715288	24717113	Gm10466	predicted gene 10466	1826	peak_7088	24721006	24730722	-	ENSMUSG00000073103
chr11	24724197	24724979	Gm10466	predicted gene 10466	783	peak_7089	24721006	24730722	-	ENSMUSG00000073103
chr11	24742224	24743155	Gm10466	predicted gene 10466	932	peak_7090	24721006	24730722	-	ENSMUSG00000073103
chr11	24758060	24758741	Gm10466	predicted gene 10466	682	peak_7091	24721006	24730722	-	ENSMUSG00000073103
chr11	24900660	24901262	Gm10466	predicted gene 10466	603	peak_7092	24721006	24730722	-	ENSMUSG00000073103
chr11	25040570	25041641	4933427E13Rik	RIKEN cDNA 4933427E13 gene	1072	peak_7093	25326107	25367137	+	ENSMUSG00000033015
chr11	25232819	25235513	4933427E13Rik	RIKEN cDNA 4933427E13 gene	2695	peak_7094	25326107	25367137	+	ENSMUSG00000033015
chr11	25314144	25315387	4933427E13Rik	RIKEN cDNA 4933427E13 gene	1244	peak_7095	25326107	25367137	+	ENSMUSG00000033015
chr11	25356363	25359181	4933427E13Rik	RIKEN cDNA 4933427E13 gene	2819	peak_7096	25326107	25367137	+	ENSMUSG00000033015
chr11	25517851	25519909	5730522E02Rik	RIKEN cDNA 5730522E02 gene	2059	peak_7097	25616846	26210576	-	NA
chr11	25570887	25571930	5730522E02Rik	RIKEN cDNA 5730522E02 gene	1044	peak_7098	25616846	26210576	-	NA
chr11	25573890	25575097	5730522E02Rik	RIKEN cDNA 5730522E02 gene	1208	peak_7099	25616846	26210576	-	NA
chr11	25628393	25628990	5730522E02Rik	RIKEN cDNA 5730522E02 gene	598	peak_7100	25616846	26210576	-	NA
chr11	25644663	25646817	5730522E02Rik	RIKEN cDNA 5730522E02 gene	2155	peak_7101	25616846	26210576	-	NA
chr11	25674296	25675831	5730522E02Rik	RIKEN cDNA 5730522E02 gene	1536	peak_7102	25616846	26210576	-	NA
chr11	25684345	25685526	5730522E02Rik	RIKEN cDNA 5730522E02 gene	1182	peak_7103	25616846	26210576	-	NA
chr11	25714893	25716585	5730522E02Rik	RIKEN cDNA 5730522E02 gene	1693	peak_7104	25616846	26210576	-	NA
chr11	25736880	25737861	5730522E02Rik	RIKEN cDNA 5730522E02 gene	982	peak_7105	25616846	26210576	-	NA
chr11	25851930	25857989	5730522E02Rik	RIKEN cDNA 5730522E02 gene	6060	peak_7106	25616846	26210576	-	NA
chr11	25862129	25863821	5730522E02Rik	RIKEN cDNA 5730522E02 gene	1693	peak_7107	25616846	26210576	-	NA
chr11	26008442	26010836	5730522E02Rik	RIKEN cDNA 5730522E02 gene	2395	peak_7108	25616846	26210576	-	NA
chr11	26013311	26014499	5730522E02Rik	RIKEN cDNA 5730522E02 gene	1189	peak_7109	25616846	26210576	-	NA
chr11	26060841	26062478	5730522E02Rik	RIKEN cDNA 5730522E02 gene	1638	peak_7110	25616846	26210576	-	NA
chr11	26073615	26074695	5730522E02Rik	RIKEN cDNA 5730522E02 gene	1081	peak_7111	25616846	26210576	-	NA
chr11	26076035	26077116	5730522E02Rik	RIKEN cDNA 5730522E02 gene	1082	peak_7112	25616846	26210576	-	NA
chr11	26103006	26105387	5730522E02Rik	RIKEN cDNA 5730522E02 gene	2382	peak_7113	25616846	26210576	-	NA
chr11	26119110	26120340	5730522E02Rik	RIKEN cDNA 5730522E02 gene	1231	peak_7114	25616846	26210576	-	NA
chr11	26123613	26124558	5730522E02Rik	RIKEN cDNA 5730522E02 gene	946	peak_7115	25616846	26210576	-	NA
chr11	26164057	26165405	5730522E02Rik	RIKEN cDNA 5730522E02 gene	1349	peak_7116	25616846	26210576	-	NA
chr11	26208780	26211145	5730522E02Rik	RIKEN cDNA 5730522E02 gene	2366	peak_7117	25616846	26210576	-	NA
chr11	26386804	26387755	Fancl	Fanconi anemia, complementation group L	952	peak_7118	26387084	26471883	+	ENSMUSG00000004018
chr11	26437634	26438537	Fancl	Fanconi anemia, complementation group L	904	peak_7119	26387084	26471883	+	ENSMUSG00000004018
chr11	26490066	26490753	Vrk2	vaccinia related kinase 2	688	peak_7120	26471402	26593920	-	ENSMUSG00000064090
chr11	26585364	26587607	Vrk2	vaccinia related kinase 2	2244	peak_7121	26471402	26593920	-	ENSMUSG00000064090
chr11	26608712	26609298	Vrk2	vaccinia related kinase 2	587	peak_7122	26471402	26593920	-	ENSMUSG00000064090
chr11	26775071	26775795	Gm12070	glyceraldehyde-3-phosphate dehydrogenase pseudogene	725	peak_7123	26785108	26787859	+	NA
chr11	26784888	26786082	Gm12070	glyceraldehyde-3-phosphate dehydrogenase pseudogene	1195	peak_7124	26785108	26787859	+	NA
chr11	26818024	26818839	Gm12070	glyceraldehyde-3-phosphate dehydrogenase pseudogene	816	peak_7125	26785108	26787859	+	NA
chr11	26961440	26962931	Gm12070	glyceraldehyde-3-phosphate dehydrogenase pseudogene	1492	peak_7126	26785108	26787859	+	NA
chr11	26966967	26967912	Gm12070	glyceraldehyde-3-phosphate dehydrogenase pseudogene	946	peak_7127	26785108	26787859	+	NA
chr11	26972049	26973161	Gm12070	glyceraldehyde-3-phosphate dehydrogenase pseudogene	1113	peak_7128	26785108	26787859	+	NA
chr11	26996313	26997367	Gm12070	glyceraldehyde-3-phosphate dehydrogenase pseudogene	1055	peak_7129	26785108	26787859	+	NA
chr11	27069777	27071165	Gm12070	glyceraldehyde-3-phosphate dehydrogenase pseudogene	1389	peak_7130	26785108	26787859	+	NA
chr11	27105652	27106558	Gm12070	glyceraldehyde-3-phosphate dehydrogenase pseudogene	907	peak_7131	26785108	26787859	+	NA
chr11	27219593	27220747	Gm12070	glyceraldehyde-3-phosphate dehydrogenase pseudogene	1155	peak_7132	26785108	26787859	+	NA
chr11	27721221	27721975	Ccdc85a	coiled-coil domain containing 85A	755	peak_7133	28385684	28584324	-	ENSMUSG00000032878
chr11	27833481	27834225	Ccdc85a	coiled-coil domain containing 85A	745	peak_7134	28385684	28584324	-	ENSMUSG00000032878
chr11	27938619	27939349	Ccdc85a	coiled-coil domain containing 85A	731	peak_7135	28385684	28584324	-	ENSMUSG00000032878
chr11	28013424	28015296	Ccdc85a	coiled-coil domain containing 85A	1873	peak_7136	28385684	28584324	-	ENSMUSG00000032878
chr11	28146436	28147197	Ccdc85a	coiled-coil domain containing 85A	762	peak_7137	28385684	28584324	-	ENSMUSG00000032878
chr11	28195213	28196105	Ccdc85a	coiled-coil domain containing 85A	893	peak_7138	28385684	28584324	-	ENSMUSG00000032878
chr11	28341674	28343511	Ccdc85a	coiled-coil domain containing 85A	1838	peak_7139	28385684	28584324	-	ENSMUSG00000032878
chr11	28375499	28377096	Ccdc85a	coiled-coil domain containing 85A	1598	peak_7140	28385684	28584324	-	ENSMUSG00000032878
chr11	28414625	28417334	Ccdc85a	coiled-coil domain containing 85A	2710	peak_7141	28385684	28584324	-	ENSMUSG00000032878
chr11	28421952	28423871	Ccdc85a	coiled-coil domain containing 85A	1920	peak_7142	28385684	28584324	-	ENSMUSG00000032878
chr11	28484090	28484802	Ccdc85a	coiled-coil domain containing 85A	713	peak_7143	28385684	28584324	-	ENSMUSG00000032878
chr11	28555968	28557116	Ccdc85a	coiled-coil domain containing 85A	1149	peak_7144	28385684	28584324	-	ENSMUSG00000032878
chr11	28571851	28573738	Ccdc85a	coiled-coil domain containing 85A	1888	peak_7145	28385684	28584324	-	ENSMUSG00000032878
chr11	28581619	28584963	Ccdc85a	coiled-coil domain containing 85A	3345	peak_7146	28385684	28584324	-	ENSMUSG00000032878
chr11	28593921	28594544	Ccdc85a	coiled-coil domain containing 85A	624	peak_7147	28385684	28584324	-	ENSMUSG00000032878
chr11	28696877	28698495	2810471M01Rik	RIKEN cDNA 2810471M01 gene	1619	peak_7148	28681564	28693276	+	ENSMUSG00000084966
chr11	28701333	28701945	2810471M01Rik	RIKEN cDNA 2810471M01 gene	613	peak_7149	28681564	28693276	+	ENSMUSG00000084966
chr11	28853095	28854486	Efemp1	epidermal growth factor-containing fibulin-like extracellular matrix protein 1	1392	peak_7150	28853205	28926743	+	ENSMUSG00000020467
chr11	29129846	29131478	Pnpt1	polyribonucleotide nucleotidyltransferase 1	1633	peak_7151	29130751	29161828	+	ENSMUSG00000020464
chr11	29171235	29174890	Smek2	SMEK homolog 2, suppressor of mek1 (Dictyostelium)	3656	peak_7152	29172907	29220797	+	ENSMUSG00000020463
chr11	29245787	29248029	Cfap36	cilia and flagella associated protein 36	2243	peak_7153	29221536	29247272	-	ENSMUSG00000020462
chr11	29314494	29315112	Ccdc88a	coiled coil domain containing 88A	619	peak_7154	29374172	29510808	+	ENSMUSG00000032740
chr11	29373110	29376063	Ccdc88a	coiled coil domain containing 88A	2954	peak_7155	29374172	29510808	+	ENSMUSG00000032740
chr11	29386047	29387655	Ccdc88a	coiled coil domain containing 88A	1609	peak_7156	29374172	29510808	+	ENSMUSG00000032740
chr11	29428277	29429570	Ccdc88a	coiled coil domain containing 88A	1294	peak_7157	29374172	29510808	+	ENSMUSG00000032740
chr11	29508350	29510476	Ccdc88a	coiled coil domain containing 88A	2127	peak_7158	29374172	29510808	+	ENSMUSG00000032740
chr11	29514238	29515374	Prorsd1	prolyl-tRNA synthetase domain containing 1	1137	peak_7159	29511757	29515033	-	ENSMUSG00000032673
chr11	29525700	29527079	Mtif2	mitochondrial translational initiation factor 2	1380	peak_7160	29526397	29545447	+	ENSMUSG00000020459
chr11	29546816	29549016	Clhc1	clathrin heavy chain linker domain containing 1	2201	peak_7161	29547950	29578352	+	ENSMUSG00000020461
chr11	29546816	29549016	Rps27a	ribosomal protein S27A	2201	peak_7161	29545842	29548040	-	ENSMUSG00000020460
chr11	29614039	29614940	Clhc1	clathrin heavy chain linker domain containing 1	902	peak_7162	29547950	29578352	+	ENSMUSG00000020461
chr11	29692131	29694550	Rtn4	reticulon 4	2420	peak_7163	29692898	29744414	+	ENSMUSG00000020458
chr11	29714364	29715914	Rtn4	reticulon 4	1551	peak_7164	29692898	29744414	+	ENSMUSG00000020458
chr11	29718158	29720844	Rtn4	reticulon 4	2687	peak_7165	29692898	29744414	+	ENSMUSG00000020458
chr11	29724691	29726079	Rtn4	reticulon 4	1389	peak_7166	29692898	29744414	+	ENSMUSG00000020458
chr11	29749010	29750210	Eml6	echinoderm microtubule associated protein like 6	1201	peak_7167	29743051	30026033	-	ENSMUSG00000044072
chr11	29764671	29767230	Eml6	echinoderm microtubule associated protein like 6	2560	peak_7168	29743051	30026033	-	ENSMUSG00000044072
chr11	29773416	29775112	Eml6	echinoderm microtubule associated protein like 6	1697	peak_7169	29743051	30026033	-	ENSMUSG00000044072
chr11	29777385	29778508	Eml6	echinoderm microtubule associated protein like 6	1124	peak_7170	29743051	30026033	-	ENSMUSG00000044072
chr11	29788118	29790342	Eml6	echinoderm microtubule associated protein like 6	2225	peak_7171	29743051	30026033	-	ENSMUSG00000044072
chr11	29793865	29796489	Eml6	echinoderm microtubule associated protein like 6	2625	peak_7172	29743051	30026033	-	ENSMUSG00000044072
chr11	29807851	29809429	Eml6	echinoderm microtubule associated protein like 6	1579	peak_7173	29743051	30026033	-	ENSMUSG00000044072
chr11	29827107	29828687	Eml6	echinoderm microtubule associated protein like 6	1581	peak_7174	29743051	30026033	-	ENSMUSG00000044072
chr11	29832936	29833789	Eml6	echinoderm microtubule associated protein like 6	854	peak_7175	29743051	30026033	-	ENSMUSG00000044072
chr11	29861553	29862866	Eml6	echinoderm microtubule associated protein like 6	1314	peak_7176	29743051	30026033	-	ENSMUSG00000044072
chr11	29879326	29881356	Eml6	echinoderm microtubule associated protein like 6	2031	peak_7177	29743051	30026033	-	ENSMUSG00000044072
chr11	29884786	29885989	Eml6	echinoderm microtubule associated protein like 6	1204	peak_7178	29743051	30026033	-	ENSMUSG00000044072
chr11	29906008	29907060	Eml6	echinoderm microtubule associated protein like 6	1053	peak_7179	29743051	30026033	-	ENSMUSG00000044072
chr11	29923570	29925224	Eml6	echinoderm microtubule associated protein like 6	1655	peak_7180	29743051	30026033	-	ENSMUSG00000044072
chr11	30022603	30026871	Eml6	echinoderm microtubule associated protein like 6	4269	peak_7181	29743051	30026033	-	ENSMUSG00000044072
chr11	30102177	30102986	Sptbn1	spectrin beta, non-erythrocytic 1	810	peak_7182	30099395	30219772	-	ENSMUSG00000020315
chr11	30160394	30162379	Sptbn1	spectrin beta, non-erythrocytic 1	1986	peak_7183	30099395	30219772	-	ENSMUSG00000020315
chr11	30239114	30240097	Sptbn1	spectrin beta, non-erythrocytic 1	984	peak_7184	30099395	30219772	-	ENSMUSG00000020315
chr11	30265617	30269493	Sptbn1	spectrin beta, non-erythrocytic 1	3877	peak_7185	30099395	30219772	-	ENSMUSG00000020315
chr11	30371955	30373195	4930505A04Rik	RIKEN cDNA 4930505A04 gene	1241	peak_7186	30426006	30471829	-	ENSMUSG00000040919
chr11	30426277	30427461	4930505A04Rik	RIKEN cDNA 4930505A04 gene	1185	peak_7187	30426006	30471829	-	ENSMUSG00000040919
chr11	30471282	30472747	4930505A04Rik	RIKEN cDNA 4930505A04 gene	1466	peak_7188	30426006	30471829	-	ENSMUSG00000040919
chr11	30508238	30508624	Acyp2	acylphosphatase 2, muscle type	387	peak_7189	30505992	30649396	-	ENSMUSG00000060923
chr11	30523281	30524198	Acyp2	acylphosphatase 2, muscle type	918	peak_7190	30505992	30649396	-	ENSMUSG00000060923
chr11	30635335	30636185	Acyp2	acylphosphatase 2, muscle type	851	peak_7191	30505992	30649396	-	ENSMUSG00000060923
chr11	30648536	30650104	Acyp2	acylphosphatase 2, muscle type	1569	peak_7192	30505992	30649396	-	ENSMUSG00000060923
chr11	30656747	30657736	Acyp2	acylphosphatase 2, muscle type	990	peak_7193	30505992	30649396	-	ENSMUSG00000060923
chr11	30676026	30676771	Acyp2	acylphosphatase 2, muscle type	746	peak_7194	30505992	30649396	-	ENSMUSG00000060923
chr11	30771213	30773575	Psme4	proteasome (prosome, macropain) activator subunit 4	2363	peak_7195	30771775	30880361	+	ENSMUSG00000040850
chr11	30796624	30798106	Psme4	proteasome (prosome, macropain) activator subunit 4	1483	peak_7196	30771775	30880361	+	ENSMUSG00000040850
chr11	30884740	30886338	Gpr75	G protein-coupled receptor 75	1599	peak_7197	30885358	30893725	+	ENSMUSG00000043999
chr11	30927947	30928861	Erlec1	endoplasmic reticulum lectin 1	915	peak_7198	30929784	30954131	-	ENSMUSG00000020311
chr11	30953036	30955163	Asb3	ankyrin repeat and SOCS box-containing 3	2128	peak_7199	30954398	31102704	+	ENSMUSG00000020305
chr11	30953036	30955163	Erlec1	endoplasmic reticulum lectin 1	2128	peak_7199	30929784	30954131	-	ENSMUSG00000020311
chr11	30985583	30987043	Asb3	ankyrin repeat and SOCS box-containing 3	1461	peak_7200	30954398	31102704	+	ENSMUSG00000020305
chr11	30985583	30987043	Chac2	ChaC, cation transport regulator 2	1461	peak_7200	30976707	30986365	-	ENSMUSG00000020309
chr11	31168893	31170099	Asb3	ankyrin repeat and SOCS box-containing 3	1207	peak_7201	30954398	31102704	+	ENSMUSG00000020305
chr11	31571391	31571956	Bod1	biorientation of chromosomes in cell division 1	566	peak_7202	31665150	31671862	-	ENSMUSG00000044502
chr11	31637962	31638596	Bod1	biorientation of chromosomes in cell division 1	635	peak_7203	31665150	31671862	-	ENSMUSG00000044502
chr11	31648325	31648903	Bod1	biorientation of chromosomes in cell division 1	579	peak_7204	31665150	31671862	-	ENSMUSG00000044502
chr11	31671365	31673257	Bod1	biorientation of chromosomes in cell division 1	1893	peak_7205	31665150	31671862	-	ENSMUSG00000044502
chr11	31674948	31676914	Bod1	biorientation of chromosomes in cell division 1	1967	peak_7206	31665150	31671862	-	ENSMUSG00000044502
chr11	31684008	31684811	Bod1	biorientation of chromosomes in cell division 1	804	peak_7207	31665150	31671862	-	ENSMUSG00000044502
chr11	31694161	31695701	Bod1	biorientation of chromosomes in cell division 1	1541	peak_7208	31665150	31671862	-	ENSMUSG00000044502
chr11	31702910	31703682	Bod1	biorientation of chromosomes in cell division 1	773	peak_7209	31665150	31671862	-	ENSMUSG00000044502
chr11	31725904	31726867	Bod1	biorientation of chromosomes in cell division 1	964	peak_7210	31665150	31671862	-	ENSMUSG00000044502
chr11	31756333	31757383	D630024D03Rik	RIKEN cDNA D630024D03 gene	1051	peak_7211	31800688	31824547	-	ENSMUSG00000085772
chr11	31759062	31760880	D630024D03Rik	RIKEN cDNA D630024D03 gene	1819	peak_7212	31800688	31824547	-	ENSMUSG00000085772
chr11	31767813	31768778	D630024D03Rik	RIKEN cDNA D630024D03 gene	966	peak_7213	31800688	31824547	-	ENSMUSG00000085772
chr11	31770373	31772019	D630024D03Rik	RIKEN cDNA D630024D03 gene	1647	peak_7214	31800688	31824547	-	ENSMUSG00000085772
chr11	31815949	31816805	D630024D03Rik	RIKEN cDNA D630024D03 gene	857	peak_7215	31800688	31824547	-	ENSMUSG00000085772
chr11	31854674	31855836	Cpeb4	cytoplasmic polyadenylation element binding protein 4	1163	peak_7216	31870940	31935635	+	ENSMUSG00000020300
chr11	31869795	31871727	Cpeb4	cytoplasmic polyadenylation element binding protein 4	1933	peak_7217	31870940	31935635	+	ENSMUSG00000020300
chr11	31936492	31938791	Cpeb4	cytoplasmic polyadenylation element binding protein 4	2300	peak_7218	31870940	31935635	+	ENSMUSG00000020300
chr11	31940706	31942810	Cpeb4	cytoplasmic polyadenylation element binding protein 4	2105	peak_7219	31870940	31935635	+	ENSMUSG00000020300
chr11	31948393	31950276	Cpeb4	cytoplasmic polyadenylation element binding protein 4	1884	peak_7220	31870940	31935635	+	ENSMUSG00000020300
chr11	31999566	32003446	Nsg2	neuron specific gene family member 2	3881	peak_7221	32000419	32059211	+	ENSMUSG00000020297
chr11	32008475	32010615	Nsg2	neuron specific gene family member 2	2141	peak_7222	32000419	32059211	+	ENSMUSG00000020297
chr11	32017001	32022142	Nsg2	neuron specific gene family member 2	5142	peak_7223	32000419	32059211	+	ENSMUSG00000020297
chr11	32026638	32028593	Nsg2	neuron specific gene family member 2	1956	peak_7224	32000419	32059211	+	ENSMUSG00000020297
chr11	32044307	32045347	Nsg2	neuron specific gene family member 2	1041	peak_7225	32000419	32059211	+	ENSMUSG00000020297
chr11	32061080	32062595	Nsg2	neuron specific gene family member 2	1516	peak_7226	32000419	32059211	+	ENSMUSG00000020297
chr11	32063564	32064901	Nsg2	neuron specific gene family member 2	1338	peak_7227	32000419	32059211	+	ENSMUSG00000020297
chr11	32083338	32083961	Gm12108	predicted gene 12108	624	peak_7228	32095259	32101228	-	ENSMUSG00000086386
chr11	32085990	32088370	Gm12108	predicted gene 12108	2381	peak_7229	32095259	32101228	-	ENSMUSG00000086386
chr11	32113145	32113621	Gm12108	predicted gene 12108	477	peak_7230	32095259	32101228	-	ENSMUSG00000086386
chr11	32118757	32120325	Gm12108	predicted gene 12108	1569	peak_7231	32095259	32101228	-	ENSMUSG00000086386
chr11	32127194	32127835	Gm12108	predicted gene 12108	642	peak_7232	32095259	32101228	-	ENSMUSG00000086386
chr11	32141701	32142549	Gm12108	predicted gene 12108	849	peak_7233	32095259	32101228	-	ENSMUSG00000086386
chr11	32157714	32158829	Il9r	interleukin 9 receptor	1116	peak_7234	32188997	32200279	-	ENSMUSG00000020279
chr11	32161335	32162988	Il9r	interleukin 9 receptor	1654	peak_7235	32188997	32200279	-	ENSMUSG00000020279
chr11	32205036	32205871	Snrnp25	small nuclear ribonucleoprotein 25 (U11/U12)	836	peak_7236	32205415	32208995	+	ENSMUSG00000040767
chr11	32219039	32219938	Rhbdf1	rhomboid 5 homolog 1	900	peak_7237	32209585	32222293	-	ENSMUSG00000020282
chr11	32224952	32227842	Mpg	N-methylpurine-DNA glycosylase	2891	peak_7238	32226505	32232702	+	ENSMUSG00000020287
chr11	32224952	32227842	Nprl3	nitrogen permease regulator-like 3	2891	peak_7238	32225628	32267707	-	ENSMUSG00000020289
chr11	32230119	32231606	Mpg	N-methylpurine-DNA glycosylase	1488	peak_7239	32226505	32232702	+	ENSMUSG00000020287
chr11	32230119	32231606	Nprl3	nitrogen permease regulator-like 3	1488	peak_7239	32225628	32267707	-	ENSMUSG00000020289
chr11	32235468	32236196	Nprl3	nitrogen permease regulator-like 3	729	peak_7240	32225628	32267707	-	ENSMUSG00000020289
chr11	32238090	32239058	Nprl3	nitrogen permease regulator-like 3	969	peak_7241	32225628	32267707	-	ENSMUSG00000020289
chr11	32248129	32248909	Nprl3	nitrogen permease regulator-like 3	781	peak_7242	32225628	32267707	-	ENSMUSG00000020289
chr11	32266860	32268128	Nprl3	nitrogen permease regulator-like 3	1269	peak_7243	32225628	32267707	-	ENSMUSG00000020289
chr11	32299764	32300238	Hbq1a	hemoglobin, theta 1A	475	peak_7244	32300069	32300873	+	ENSMUSG00000020295
chr11	32302328	32303692	Hbq1a	hemoglobin, theta 1A	1365	peak_7245	32300069	32300873	+	ENSMUSG00000020295
chr11	32321065	32321617	Hbq1a	hemoglobin, theta 1A	553	peak_7246	32300069	32300873	+	ENSMUSG00000020295
chr11	32332835	32334207	Sh3pxd2b	SH3 and PX domains 2B	1373	peak_7247	32347811	32428183	+	ENSMUSG00000040711
chr11	32341985	32342682	Sh3pxd2b	SH3 and PX domains 2B	698	peak_7248	32347811	32428183	+	ENSMUSG00000040711
chr11	32402750	32403262	Sh3pxd2b	SH3 and PX domains 2B	513	peak_7249	32347811	32428183	+	ENSMUSG00000040711
chr11	32453342	32456416	Ubtd2	ubiquitin domain containing 2	3075	peak_7250	32455372	32518709	+	ENSMUSG00000044949
chr11	32516767	32518027	Ubtd2	ubiquitin domain containing 2	1261	peak_7251	32455372	32518709	+	ENSMUSG00000044949
chr11	32531994	32534278	Stk10	serine/threonine kinase 10	2285	peak_7252	32533266	32624595	+	ENSMUSG00000020272
chr11	32591462	32593151	Stk10	serine/threonine kinase 10	1690	peak_7253	32533266	32624595	+	ENSMUSG00000020272
chr11	32621894	32623809	Stk10	serine/threonine kinase 10	1916	peak_7254	32533266	32624595	+	ENSMUSG00000020272
chr11	32641424	32643673	Fbxw11	F-box and WD-40 domain protein 11	2250	peak_7255	32642555	32746814	+	ENSMUSG00000020271
chr11	32661656	32663221	Fbxw11	F-box and WD-40 domain protein 11	1566	peak_7256	32642555	32746814	+	ENSMUSG00000020271
chr11	32693647	32694916	Fbxw11	F-box and WD-40 domain protein 11	1270	peak_7257	32642555	32746814	+	ENSMUSG00000020271
chr11	32714120	32714833	Fbxw11	F-box and WD-40 domain protein 11	714	peak_7258	32642555	32746814	+	ENSMUSG00000020271
chr11	32800949	32801701	Smim23	small integral membrane protein 23	753	peak_7259	32820376	32824594	-	ENSMUSG00000020270
chr11	32813977	32814875	Smim23	small integral membrane protein 23	899	peak_7260	32820376	32824594	-	ENSMUSG00000020270
chr11	32941189	32942022	Smim23	small integral membrane protein 23	834	peak_7261	32820376	32824594	-	ENSMUSG00000020270
chr11	32956806	32957454	Smim23	small integral membrane protein 23	649	peak_7262	32820376	32824594	-	ENSMUSG00000020270
chr11	33147192	33148784	Fgf18	fibroblast growth factor 18	1593	peak_7263	33116978	33147400	-	ENSMUSG00000057967
chr11	33162051	33164188	Npm1	nucleophosmin 1	2138	peak_7264	33152498	33163206	-	ENSMUSG00000057113
chr11	33221909	33222171	Ranbp17	RAN binding protein 17	263	peak_7265	33211794	33513746	-	ENSMUSG00000040594
chr11	33336546	33337232	Ranbp17	RAN binding protein 17	687	peak_7266	33211794	33513746	-	ENSMUSG00000040594
chr11	33512701	33514115	Ranbp17	RAN binding protein 17	1415	peak_7267	33211794	33513746	-	ENSMUSG00000040594
chr11	33531905	33533077	Gabrp	gamma-aminobutyric acid (GABA) A receptor, pi	1173	peak_7268	33550781	33578957	-	ENSMUSG00000020159
chr11	33733300	33733716	Kcnip1	Kv channel-interacting protein 1	417	peak_7269	33629341	33993193	-	ENSMUSG00000053519
chr11	33756556	33757069	Kcnip1	Kv channel-interacting protein 1	514	peak_7270	33629341	33993193	-	ENSMUSG00000053519
chr11	33772146	33773328	Kcnip1	Kv channel-interacting protein 1	1183	peak_7271	33629341	33993193	-	ENSMUSG00000053519
chr11	33800050	33801345	Kcnip1	Kv channel-interacting protein 1	1296	peak_7272	33629341	33993193	-	ENSMUSG00000053519
chr11	33848262	33848745	Kcnip1	Kv channel-interacting protein 1	484	peak_7273	33629341	33993193	-	ENSMUSG00000053519
chr11	33932396	33933133	Kcnip1	Kv channel-interacting protein 1	738	peak_7274	33629341	33993193	-	ENSMUSG00000053519
chr11	33938694	33939276	Kcnip1	Kv channel-interacting protein 1	583	peak_7275	33629341	33993193	-	ENSMUSG00000053519
chr11	34112872	34113739	Lcp2	lymphocyte cytosolic protein 2	868	peak_7276	34047201	34092280	+	ENSMUSG00000002699
chr11	34144134	34145043	Lcp2	lymphocyte cytosolic protein 2	910	peak_7277	34047201	34092280	+	ENSMUSG00000002699
chr11	34149420	34149883	Foxi1	forkhead box I1	464	peak_7278	34204341	34208089	-	ENSMUSG00000047861
chr11	34316903	34317558	Dock2	dedicator of cyto-kinesis 2	656	peak_7279	34226821	34783905	-	ENSMUSG00000020143
chr11	34316903	34317558	Fam196b	family with sequence similarity 196, member B	656	peak_7279	34314822	34422640	+	ENSMUSG00000069911
chr11	34708012	34708827	Dock2	dedicator of cyto-kinesis 2	816	peak_7280	34226821	34783905	-	ENSMUSG00000020143
chr11	34833231	34834351	Spdl1	spindle apparatus coiled-coil protein 1	1121	peak_7281	34809185	34833641	-	ENSMUSG00000069910
chr11	34843355	34843816	Spdl1	spindle apparatus coiled-coil protein 1	462	peak_7282	34809185	34833641	-	ENSMUSG00000069910
chr11	34862099	34863829	Spdl1	spindle apparatus coiled-coil protein 1	1731	peak_7283	34809185	34833641	-	ENSMUSG00000069910
chr11	34865127	34865875	Spdl1	spindle apparatus coiled-coil protein 1	749	peak_7284	34809185	34833641	-	ENSMUSG00000069910
chr11	34881466	34882131	Spdl1	spindle apparatus coiled-coil protein 1	666	peak_7285	34809185	34833641	-	ENSMUSG00000069910
chr11	34938719	34939585	Spdl1	spindle apparatus coiled-coil protein 1	867	peak_7286	34809185	34833641	-	ENSMUSG00000069910
chr11	34975571	34976197	Spdl1	spindle apparatus coiled-coil protein 1	627	peak_7287	34809185	34833641	-	ENSMUSG00000069910
chr11	35004770	35005204	Slit3	slit homolog 3 (Drosophila)	435	peak_7288	35121456	35708507	+	ENSMUSG00000056427
chr11	35010960	35012515	Slit3	slit homolog 3 (Drosophila)	1556	peak_7289	35121456	35708507	+	ENSMUSG00000056427
chr11	35021853	35022875	Slit3	slit homolog 3 (Drosophila)	1023	peak_7290	35121456	35708507	+	ENSMUSG00000056427
chr11	35088057	35088609	Slit3	slit homolog 3 (Drosophila)	553	peak_7291	35121456	35708507	+	ENSMUSG00000056427
chr11	35120345	35127644	Slit3	slit homolog 3 (Drosophila)	7300	peak_7292	35121456	35708507	+	ENSMUSG00000056427
chr11	35136294	35137690	Slit3	slit homolog 3 (Drosophila)	1397	peak_7293	35121456	35708507	+	ENSMUSG00000056427
chr11	35142161	35143758	Slit3	slit homolog 3 (Drosophila)	1598	peak_7294	35121456	35708507	+	ENSMUSG00000056427
chr11	35147230	35148155	Slit3	slit homolog 3 (Drosophila)	926	peak_7295	35121456	35708507	+	ENSMUSG00000056427
chr11	35160305	35161552	Slit3	slit homolog 3 (Drosophila)	1248	peak_7296	35121456	35708507	+	ENSMUSG00000056427
chr11	35167108	35167646	Slit3	slit homolog 3 (Drosophila)	539	peak_7297	35121456	35708507	+	ENSMUSG00000056427
chr11	35177418	35178860	Slit3	slit homolog 3 (Drosophila)	1443	peak_7298	35121456	35708507	+	ENSMUSG00000056427
chr11	35246475	35247277	Slit3	slit homolog 3 (Drosophila)	803	peak_7299	35121456	35708507	+	ENSMUSG00000056427
chr11	35261178	35263240	Slit3	slit homolog 3 (Drosophila)	2063	peak_7300	35121456	35708507	+	ENSMUSG00000056427
chr11	35275182	35276628	Slit3	slit homolog 3 (Drosophila)	1447	peak_7301	35121456	35708507	+	ENSMUSG00000056427
chr11	35281567	35283991	Slit3	slit homolog 3 (Drosophila)	2425	peak_7302	35121456	35708507	+	ENSMUSG00000056427
chr11	35286065	35287528	Slit3	slit homolog 3 (Drosophila)	1464	peak_7303	35121456	35708507	+	ENSMUSG00000056427
chr11	35304236	35308014	Slit3	slit homolog 3 (Drosophila)	3779	peak_7304	35121456	35708507	+	ENSMUSG00000056427
chr11	35336960	35340215	Slit3	slit homolog 3 (Drosophila)	3256	peak_7305	35121456	35708507	+	ENSMUSG00000056427
chr11	35360833	35363017	Slit3	slit homolog 3 (Drosophila)	2185	peak_7306	35121456	35708507	+	ENSMUSG00000056427
chr11	35373275	35374289	Slit3	slit homolog 3 (Drosophila)	1015	peak_7307	35121456	35708507	+	ENSMUSG00000056427
chr11	35374482	35376131	Slit3	slit homolog 3 (Drosophila)	1650	peak_7308	35121456	35708507	+	ENSMUSG00000056427
chr11	35407103	35408371	Slit3	slit homolog 3 (Drosophila)	1269	peak_7309	35121456	35708507	+	ENSMUSG00000056427
chr11	35451143	35452949	Slit3	slit homolog 3 (Drosophila)	1807	peak_7310	35121456	35708507	+	ENSMUSG00000056427
chr11	35512259	35514027	Slit3	slit homolog 3 (Drosophila)	1769	peak_7311	35121456	35708507	+	ENSMUSG00000056427
chr11	35527801	35528271	Slit3	slit homolog 3 (Drosophila)	471	peak_7312	35121456	35708507	+	ENSMUSG00000056427
chr11	35586895	35587799	Slit3	slit homolog 3 (Drosophila)	905	peak_7313	35121456	35708507	+	ENSMUSG00000056427
chr11	35597708	35598296	Slit3	slit homolog 3 (Drosophila)	589	peak_7314	35121456	35708507	+	ENSMUSG00000056427
chr11	35598648	35599482	Slit3	slit homolog 3 (Drosophila)	835	peak_7315	35121456	35708507	+	ENSMUSG00000056427
chr11	35606915	35608079	Slit3	slit homolog 3 (Drosophila)	1165	peak_7316	35121456	35708507	+	ENSMUSG00000056427
chr11	35623985	35625551	Slit3	slit homolog 3 (Drosophila)	1567	peak_7317	35121456	35708507	+	ENSMUSG00000056427
chr11	35663731	35665947	Slit3	slit homolog 3 (Drosophila)	2217	peak_7318	35121456	35708507	+	ENSMUSG00000056427
chr11	35667506	35670452	Slit3	slit homolog 3 (Drosophila)	2947	peak_7319	35121456	35708507	+	ENSMUSG00000056427
chr11	35678602	35681416	Slit3	slit homolog 3 (Drosophila)	2815	peak_7320	35121456	35708507	+	ENSMUSG00000056427
chr11	35743506	35745103	Pank3	pantothenate kinase 3	1598	peak_7321	35769495	35791285	+	ENSMUSG00000018846
chr11	35768605	35770792	Pank3	pantothenate kinase 3	2188	peak_7322	35769495	35791285	+	ENSMUSG00000018846
chr11	35797683	35799264	Fbll1	fibrillarin-like 1	1582	peak_7323	35797380	35798884	-	ENSMUSG00000051062
chr11	35834030	35834940	Rars	arginyl-tRNA synthetase	911	peak_7324	35808381	35834528	-	ENSMUSG00000018848
chr11	35855082	35858004	Wwc1	WW, C2 and coiled-coil domain containing 1	2923	peak_7325	35839178	35980089	-	ENSMUSG00000018849
chr11	35864770	35866572	Wwc1	WW, C2 and coiled-coil domain containing 1	1803	peak_7326	35839178	35980089	-	ENSMUSG00000018849
chr11	35902974	35903616	Wwc1	WW, C2 and coiled-coil domain containing 1	643	peak_7327	35839178	35980089	-	ENSMUSG00000018849
chr11	35914366	35916803	Wwc1	WW, C2 and coiled-coil domain containing 1	2438	peak_7328	35839178	35980089	-	ENSMUSG00000018849
chr11	35919256	35919893	Wwc1	WW, C2 and coiled-coil domain containing 1	638	peak_7329	35839178	35980089	-	ENSMUSG00000018849
chr11	35927304	35927824	Wwc1	WW, C2 and coiled-coil domain containing 1	521	peak_7330	35839178	35980089	-	ENSMUSG00000018849
chr11	35979395	35981054	Wwc1	WW, C2 and coiled-coil domain containing 1	1660	peak_7331	35839178	35980089	-	ENSMUSG00000018849
chr11	35985187	35986802	Wwc1	WW, C2 and coiled-coil domain containing 1	1616	peak_7332	35839178	35980089	-	ENSMUSG00000018849
chr11	35999780	36002551	Tenm2	teneurin transmembrane protein 2	2772	peak_7333	36006656	36944241	-	ENSMUSG00000049336
chr11	36035975	36036998	Tenm2	teneurin transmembrane protein 2	1024	peak_7334	36006656	36944241	-	ENSMUSG00000049336
chr11	36045280	36046593	Tenm2	teneurin transmembrane protein 2	1314	peak_7335	36006656	36944241	-	ENSMUSG00000049336
chr11	36047431	36049877	Tenm2	teneurin transmembrane protein 2	2447	peak_7336	36006656	36944241	-	ENSMUSG00000049336
chr11	36072574	36074206	Tenm2	teneurin transmembrane protein 2	1633	peak_7337	36006656	36944241	-	ENSMUSG00000049336
chr11	36096130	36096745	Tenm2	teneurin transmembrane protein 2	616	peak_7338	36006656	36944241	-	ENSMUSG00000049336
chr11	36106299	36107297	Tenm2	teneurin transmembrane protein 2	999	peak_7339	36006656	36944241	-	ENSMUSG00000049336
chr11	36107635	36109849	Tenm2	teneurin transmembrane protein 2	2215	peak_7340	36006656	36944241	-	ENSMUSG00000049336
chr11	36120807	36123022	Tenm2	teneurin transmembrane protein 2	2216	peak_7341	36006656	36944241	-	ENSMUSG00000049336
chr11	36168834	36170462	Tenm2	teneurin transmembrane protein 2	1629	peak_7342	36006656	36944241	-	ENSMUSG00000049336
chr11	36174689	36176771	Tenm2	teneurin transmembrane protein 2	2083	peak_7343	36006656	36944241	-	ENSMUSG00000049336
chr11	36194255	36194757	Tenm2	teneurin transmembrane protein 2	503	peak_7344	36006656	36944241	-	ENSMUSG00000049336
chr11	36215975	36216983	Tenm2	teneurin transmembrane protein 2	1009	peak_7345	36006656	36944241	-	ENSMUSG00000049336
chr11	36238924	36239531	Tenm2	teneurin transmembrane protein 2	608	peak_7346	36006656	36944241	-	ENSMUSG00000049336
chr11	36243272	36245061	Tenm2	teneurin transmembrane protein 2	1790	peak_7347	36006656	36944241	-	ENSMUSG00000049336
chr11	36251918	36252609	Tenm2	teneurin transmembrane protein 2	692	peak_7348	36006656	36944241	-	ENSMUSG00000049336
chr11	36307127	36307976	Tenm2	teneurin transmembrane protein 2	850	peak_7349	36006656	36944241	-	ENSMUSG00000049336
chr11	36331225	36332603	Tenm2	teneurin transmembrane protein 2	1379	peak_7350	36006656	36944241	-	ENSMUSG00000049336
chr11	36334157	36335933	Tenm2	teneurin transmembrane protein 2	1777	peak_7351	36006656	36944241	-	ENSMUSG00000049336
chr11	36336988	36337806	Tenm2	teneurin transmembrane protein 2	819	peak_7352	36006656	36944241	-	ENSMUSG00000049336
chr11	36341405	36342343	Tenm2	teneurin transmembrane protein 2	939	peak_7353	36006656	36944241	-	ENSMUSG00000049336
chr11	36352447	36354196	Tenm2	teneurin transmembrane protein 2	1750	peak_7354	36006656	36944241	-	ENSMUSG00000049336
chr11	36361815	36363388	Tenm2	teneurin transmembrane protein 2	1574	peak_7355	36006656	36944241	-	ENSMUSG00000049336
chr11	36388462	36390244	Tenm2	teneurin transmembrane protein 2	1783	peak_7356	36006656	36944241	-	ENSMUSG00000049336
chr11	36395584	36397075	Tenm2	teneurin transmembrane protein 2	1492	peak_7357	36006656	36944241	-	ENSMUSG00000049336
chr11	36438846	36440278	Tenm2	teneurin transmembrane protein 2	1433	peak_7358	36006656	36944241	-	ENSMUSG00000049336
chr11	36507830	36509200	Tenm2	teneurin transmembrane protein 2	1371	peak_7359	36006656	36944241	-	ENSMUSG00000049336
chr11	36526154	36528441	Tenm2	teneurin transmembrane protein 2	2288	peak_7360	36006656	36944241	-	ENSMUSG00000049336
chr11	36548875	36550091	Tenm2	teneurin transmembrane protein 2	1217	peak_7361	36006656	36944241	-	ENSMUSG00000049336
chr11	36560467	36561771	Tenm2	teneurin transmembrane protein 2	1305	peak_7362	36006656	36944241	-	ENSMUSG00000049336
chr11	36564586	36567594	Tenm2	teneurin transmembrane protein 2	3009	peak_7363	36006656	36944241	-	ENSMUSG00000049336
chr11	36584159	36585028	Tenm2	teneurin transmembrane protein 2	870	peak_7364	36006656	36944241	-	ENSMUSG00000049336
chr11	36594994	36596420	Tenm2	teneurin transmembrane protein 2	1427	peak_7365	36006656	36944241	-	ENSMUSG00000049336
chr11	36634926	36636455	Tenm2	teneurin transmembrane protein 2	1530	peak_7366	36006656	36944241	-	ENSMUSG00000049336
chr11	36674027	36680546	Tenm2	teneurin transmembrane protein 2	6520	peak_7367	36006656	36944241	-	ENSMUSG00000049336
chr11	36690019	36691972	Tenm2	teneurin transmembrane protein 2	1954	peak_7368	36006656	36944241	-	ENSMUSG00000049336
chr11	36692332	36693210	Tenm2	teneurin transmembrane protein 2	879	peak_7369	36006656	36944241	-	ENSMUSG00000049336
chr11	36694573	36696021	Tenm2	teneurin transmembrane protein 2	1449	peak_7370	36006656	36944241	-	ENSMUSG00000049336
chr11	36699688	36701699	Tenm2	teneurin transmembrane protein 2	2012	peak_7371	36006656	36944241	-	ENSMUSG00000049336
chr11	36726240	36727137	Tenm2	teneurin transmembrane protein 2	898	peak_7372	36006656	36944241	-	ENSMUSG00000049336
chr11	36757758	36758690	Tenm2	teneurin transmembrane protein 2	933	peak_7373	36006656	36944241	-	ENSMUSG00000049336
chr11	36801542	36802984	Tenm2	teneurin transmembrane protein 2	1443	peak_7374	36006656	36944241	-	ENSMUSG00000049336
chr11	36823661	36825331	Tenm2	teneurin transmembrane protein 2	1671	peak_7375	36006656	36944241	-	ENSMUSG00000049336
chr11	36835869	36837158	Tenm2	teneurin transmembrane protein 2	1290	peak_7376	36006656	36944241	-	ENSMUSG00000049336
chr11	36872408	36874028	Tenm2	teneurin transmembrane protein 2	1621	peak_7377	36006656	36944241	-	ENSMUSG00000049336
chr11	36918764	36920893	Tenm2	teneurin transmembrane protein 2	2130	peak_7378	36006656	36944241	-	ENSMUSG00000049336
chr11	36926462	36927607	Tenm2	teneurin transmembrane protein 2	1146	peak_7379	36006656	36944241	-	ENSMUSG00000049336
chr11	36988616	36990117	Tenm2	teneurin transmembrane protein 2	1502	peak_7380	36006656	36944241	-	ENSMUSG00000049336
chr11	37077076	37078377	Tenm2	teneurin transmembrane protein 2	1302	peak_7381	36006656	36944241	-	ENSMUSG00000049336
chr11	37153235	37154921	Tenm2	teneurin transmembrane protein 2	1687	peak_7382	36006656	36944241	-	ENSMUSG00000049336
chr11	37185782	37186975	Tenm2	teneurin transmembrane protein 2	1194	peak_7383	36006656	36944241	-	ENSMUSG00000049336
chr11	37221295	37222546	Tenm2	teneurin transmembrane protein 2	1252	peak_7384	36006656	36944241	-	ENSMUSG00000049336
chr11	37232870	37238202	Tenm2	teneurin transmembrane protein 2	5333	peak_7385	36006656	36944241	-	ENSMUSG00000049336
chr11	37285132	37285986	Tenm2	teneurin transmembrane protein 2	855	peak_7386	36006656	36944241	-	ENSMUSG00000049336
chr11	37364148	37365078	Gm12128	predicted gene 12128	931	peak_7387	37658989	37673166	+	ENSMUSG00000087388
chr11	37450215	37450743	Gm12128	predicted gene 12128	529	peak_7388	37658989	37673166	+	ENSMUSG00000087388
chr11	37463302	37464780	Gm12128	predicted gene 12128	1479	peak_7389	37658989	37673166	+	ENSMUSG00000087388
chr11	37480068	37480803	Gm12128	predicted gene 12128	736	peak_7390	37658989	37673166	+	ENSMUSG00000087388
chr11	37649106	37650297	Gm12128	predicted gene 12128	1192	peak_7391	37658989	37673166	+	ENSMUSG00000087388
chr11	37722547	37723227	Gm12128	predicted gene 12128	681	peak_7392	37658989	37673166	+	ENSMUSG00000087388
chr11	38074876	38075875	Gm12128	predicted gene 12128	1000	peak_7393	37658989	37673166	+	ENSMUSG00000087388
chr11	38572435	38573053	Gm12130	predicted gene 12130	619	peak_7394	38491548	38520045	-	NA
chr11	38672970	38674843	Gm12130	predicted gene 12130	1874	peak_7395	38491548	38520045	-	NA
chr11	38715354	38716465	Gm12130	predicted gene 12130	1112	peak_7396	38491548	38520045	-	NA
chr11	38861244	38862874	Gm12130	predicted gene 12130	1631	peak_7397	38491548	38520045	-	NA
chr11	38937872	38939400	4930553C11Rik	RIKEN cDNA 4930553C11 gene	1529	peak_7398	39307703	39390225	-	NA
chr11	39183020	39183836	4930553C11Rik	RIKEN cDNA 4930553C11 gene	817	peak_7399	39307703	39390225	-	NA
chr11	39193443	39194479	4930553C11Rik	RIKEN cDNA 4930553C11 gene	1037	peak_7400	39307703	39390225	-	NA
chr11	39254870	39255743	4930553C11Rik	RIKEN cDNA 4930553C11 gene	874	peak_7401	39307703	39390225	-	NA
chr11	39479767	39480632	4930553C11Rik	RIKEN cDNA 4930553C11 gene	866	peak_7402	39307703	39390225	-	NA
chr11	39558292	39558805	4930553C11Rik	RIKEN cDNA 4930553C11 gene	514	peak_7403	39307703	39390225	-	NA
chr11	39588727	39589509	4930553C11Rik	RIKEN cDNA 4930553C11 gene	783	peak_7404	39307703	39390225	-	NA
chr11	39615805	39616458	4930553C11Rik	RIKEN cDNA 4930553C11 gene	654	peak_7405	39307703	39390225	-	NA
chr11	39619010	39620509	4930553C11Rik	RIKEN cDNA 4930553C11 gene	1500	peak_7406	39307703	39390225	-	NA
chr11	39650099	39650883	4930553C11Rik	RIKEN cDNA 4930553C11 gene	785	peak_7407	39307703	39390225	-	NA
chr11	39733363	39734479	4930553C11Rik	RIKEN cDNA 4930553C11 gene	1117	peak_7408	39307703	39390225	-	NA
chr11	39794227	39794967	4930553C11Rik	RIKEN cDNA 4930553C11 gene	741	peak_7409	39307703	39390225	-	NA
chr11	39972561	39973270	4930553C11Rik	RIKEN cDNA 4930553C11 gene	710	peak_7410	39307703	39390225	-	NA
chr11	40026979	40028338	4930553C11Rik	RIKEN cDNA 4930553C11 gene	1360	peak_7411	39307703	39390225	-	NA
chr11	40107008	40107641	Mat2b	methionine adenosyltransferase II, beta	634	peak_7412	40679314	40695203	-	ENSMUSG00000042032
chr11	40148769	40150117	Mat2b	methionine adenosyltransferase II, beta	1349	peak_7413	40679314	40695203	-	ENSMUSG00000042032
chr11	40274425	40275245	Mat2b	methionine adenosyltransferase II, beta	821	peak_7414	40679314	40695203	-	ENSMUSG00000042032
chr11	40394539	40396168	Mat2b	methionine adenosyltransferase II, beta	1630	peak_7415	40679314	40695203	-	ENSMUSG00000042032
chr11	40469167	40470522	Mat2b	methionine adenosyltransferase II, beta	1356	peak_7416	40679314	40695203	-	ENSMUSG00000042032
chr11	40510109	40511221	Mat2b	methionine adenosyltransferase II, beta	1113	peak_7417	40679314	40695203	-	ENSMUSG00000042032
chr11	40551377	40553006	Mat2b	methionine adenosyltransferase II, beta	1630	peak_7418	40679314	40695203	-	ENSMUSG00000042032
chr11	40554386	40556661	Mat2b	methionine adenosyltransferase II, beta	2276	peak_7419	40679314	40695203	-	ENSMUSG00000042032
chr11	40573132	40574180	Mat2b	methionine adenosyltransferase II, beta	1049	peak_7420	40679314	40695203	-	ENSMUSG00000042032
chr11	40575716	40576199	Mat2b	methionine adenosyltransferase II, beta	484	peak_7421	40679314	40695203	-	ENSMUSG00000042032
chr11	40581238	40582102	Mat2b	methionine adenosyltransferase II, beta	865	peak_7422	40679314	40695203	-	ENSMUSG00000042032
chr11	40596197	40597041	Mat2b	methionine adenosyltransferase II, beta	845	peak_7423	40679314	40695203	-	ENSMUSG00000042032
chr11	40600641	40602153	Mat2b	methionine adenosyltransferase II, beta	1513	peak_7424	40679314	40695203	-	ENSMUSG00000042032
chr11	40647154	40647679	Mat2b	methionine adenosyltransferase II, beta	526	peak_7425	40679314	40695203	-	ENSMUSG00000042032
chr11	40674889	40676210	Mat2b	methionine adenosyltransferase II, beta	1322	peak_7426	40679314	40695203	-	ENSMUSG00000042032
chr11	40690293	40695300	Mat2b	methionine adenosyltransferase II, beta	5008	peak_7427	40679314	40695203	-	ENSMUSG00000042032
chr11	40733195	40734532	Hmmr	hyaluronan mediated motility receptor (RHAMM)	1338	peak_7428	40701388	40733437	-	ENSMUSG00000020330
chr11	40733195	40734532	Nudcd2	NudC domain containing 2	1338	peak_7428	40733661	40740046	+	ENSMUSG00000020328
chr11	40753941	40756303	Ccng1	cyclin G1	2363	peak_7429	40748552	40755286	-	ENSMUSG00000020326
chr11	40781837	40785549	Ccng1	cyclin G1	3713	peak_7430	40748552	40755286	-	ENSMUSG00000020326
chr11	40786115	40787752	Ccng1	cyclin G1	1638	peak_7431	40748552	40755286	-	ENSMUSG00000020326
chr11	40862903	40863802	Ccng1	cyclin G1	900	peak_7432	40748552	40755286	-	ENSMUSG00000020326
chr11	40864990	40866273	Ccng1	cyclin G1	1284	peak_7433	40748552	40755286	-	ENSMUSG00000020326
chr11	40879624	40880173	Ccng1	cyclin G1	550	peak_7434	40748552	40755286	-	ENSMUSG00000020326
chr11	40926935	40928544	Ccng1	cyclin G1	1610	peak_7435	40748552	40755286	-	ENSMUSG00000020326
chr11	40972452	40974041	Ccng1	cyclin G1	1590	peak_7436	40748552	40755286	-	ENSMUSG00000020326
chr11	41038093	41038987	Ccng1	cyclin G1	895	peak_7437	40748552	40755286	-	ENSMUSG00000020326
chr11	41058542	41059946	Ccng1	cyclin G1	1405	peak_7438	40748552	40755286	-	ENSMUSG00000020326
chr11	41122704	41123742	Ccng1	cyclin G1	1039	peak_7439	40748552	40755286	-	ENSMUSG00000020326
chr11	41158643	41159699	Ccng1	cyclin G1	1057	peak_7440	40748552	40755286	-	ENSMUSG00000020326
chr11	41201955	41202871	Ccng1	cyclin G1	917	peak_7441	40748552	40755286	-	ENSMUSG00000020326
chr11	41258262	41259188	Ccng1	cyclin G1	927	peak_7442	40748552	40755286	-	ENSMUSG00000020326
chr11	41259929	41260795	Ccng1	cyclin G1	867	peak_7443	40748552	40755286	-	ENSMUSG00000020326
chr11	41333544	41335014	Gabrg2	gamma-aminobutyric acid (GABA) A receptor, subunit gamma 2	1471	peak_7444	41910190	42000714	-	ENSMUSG00000020436
chr11	41349816	41351617	Gabrg2	gamma-aminobutyric acid (GABA) A receptor, subunit gamma 2	1802	peak_7445	41910190	42000714	-	ENSMUSG00000020436
chr11	41433826	41434647	Gabrg2	gamma-aminobutyric acid (GABA) A receptor, subunit gamma 2	822	peak_7446	41910190	42000714	-	ENSMUSG00000020436
chr11	41490760	41493909	Gabrg2	gamma-aminobutyric acid (GABA) A receptor, subunit gamma 2	3150	peak_7447	41910190	42000714	-	ENSMUSG00000020436
chr11	41565186	41566351	Gabrg2	gamma-aminobutyric acid (GABA) A receptor, subunit gamma 2	1166	peak_7448	41910190	42000714	-	ENSMUSG00000020436
chr11	41835342	41836519	Gabrg2	gamma-aminobutyric acid (GABA) A receptor, subunit gamma 2	1178	peak_7449	41910190	42000714	-	ENSMUSG00000020436
chr11	41849255	41850159	Gabrg2	gamma-aminobutyric acid (GABA) A receptor, subunit gamma 2	905	peak_7450	41910190	42000714	-	ENSMUSG00000020436
chr11	41918316	41920076	Gabrg2	gamma-aminobutyric acid (GABA) A receptor, subunit gamma 2	1761	peak_7451	41910190	42000714	-	ENSMUSG00000020436
chr11	41937748	41939501	Gabrg2	gamma-aminobutyric acid (GABA) A receptor, subunit gamma 2	1754	peak_7452	41910190	42000714	-	ENSMUSG00000020436
chr11	41942945	41943942	Gabrg2	gamma-aminobutyric acid (GABA) A receptor, subunit gamma 2	998	peak_7453	41910190	42000714	-	ENSMUSG00000020436
chr11	41952858	41954565	Gabrg2	gamma-aminobutyric acid (GABA) A receptor, subunit gamma 2	1708	peak_7454	41910190	42000714	-	ENSMUSG00000020436
chr11	41962481	41963155	Gabrg2	gamma-aminobutyric acid (GABA) A receptor, subunit gamma 2	675	peak_7455	41910190	42000714	-	ENSMUSG00000020436
chr11	41963426	41965175	Gabrg2	gamma-aminobutyric acid (GABA) A receptor, subunit gamma 2	1750	peak_7456	41910190	42000714	-	ENSMUSG00000020436
chr11	41968214	41970052	Gabrg2	gamma-aminobutyric acid (GABA) A receptor, subunit gamma 2	1839	peak_7457	41910190	42000714	-	ENSMUSG00000020436
chr11	41985170	41986415	Gabrg2	gamma-aminobutyric acid (GABA) A receptor, subunit gamma 2	1246	peak_7458	41910190	42000714	-	ENSMUSG00000020436
chr11	41997764	42001137	Gabrg2	gamma-aminobutyric acid (GABA) A receptor, subunit gamma 2	3374	peak_7459	41910190	42000714	-	ENSMUSG00000020436
chr11	42067511	42068499	Gabra1	gamma-aminobutyric acid (GABA) A receptor, subunit alpha 1	989	peak_7460	42130940	42182930	-	ENSMUSG00000010803
chr11	42131981	42132879	Gabra1	gamma-aminobutyric acid (GABA) A receptor, subunit alpha 1	899	peak_7461	42130940	42182930	-	ENSMUSG00000010803
chr11	42151072	42152343	Gabra1	gamma-aminobutyric acid (GABA) A receptor, subunit alpha 1	1272	peak_7462	42130940	42182930	-	ENSMUSG00000010803
chr11	42177549	42180247	Gabra1	gamma-aminobutyric acid (GABA) A receptor, subunit alpha 1	2699	peak_7463	42130940	42182930	-	ENSMUSG00000010803
chr11	42180467	42183713	Gabra1	gamma-aminobutyric acid (GABA) A receptor, subunit alpha 1	3247	peak_7464	42130940	42182930	-	ENSMUSG00000010803
chr11	42390079	42391593	Gabrb2	gamma-aminobutyric acid (GABA) A receptor, subunit beta 2	1515	peak_7465	42419757	42632591	+	ENSMUSG00000007653
chr11	42391893	42394317	Gabrb2	gamma-aminobutyric acid (GABA) A receptor, subunit beta 2	2425	peak_7466	42419757	42632591	+	ENSMUSG00000007653
chr11	42400093	42401668	Gabrb2	gamma-aminobutyric acid (GABA) A receptor, subunit beta 2	1576	peak_7467	42419757	42632591	+	ENSMUSG00000007653
chr11	42418862	42422580	Gabrb2	gamma-aminobutyric acid (GABA) A receptor, subunit beta 2	3719	peak_7468	42419757	42632591	+	ENSMUSG00000007653
chr11	42422860	42423718	Gabrb2	gamma-aminobutyric acid (GABA) A receptor, subunit beta 2	859	peak_7469	42419757	42632591	+	ENSMUSG00000007653
chr11	42505245	42506364	Gabrb2	gamma-aminobutyric acid (GABA) A receptor, subunit beta 2	1120	peak_7470	42419757	42632591	+	ENSMUSG00000007653
chr11	42534678	42536522	Gabrb2	gamma-aminobutyric acid (GABA) A receptor, subunit beta 2	1845	peak_7471	42419757	42632591	+	ENSMUSG00000007653
chr11	42571117	42572367	Gabrb2	gamma-aminobutyric acid (GABA) A receptor, subunit beta 2	1251	peak_7472	42419757	42632591	+	ENSMUSG00000007653
chr11	42608612	42610017	Gabrb2	gamma-aminobutyric acid (GABA) A receptor, subunit beta 2	1406	peak_7473	42419757	42632591	+	ENSMUSG00000007653
chr11	42649688	42650777	Gabrb2	gamma-aminobutyric acid (GABA) A receptor, subunit beta 2	1090	peak_7474	42419757	42632591	+	ENSMUSG00000007653
chr11	42717721	42718593	Gabrb2	gamma-aminobutyric acid (GABA) A receptor, subunit beta 2	873	peak_7475	42419757	42632591	+	ENSMUSG00000007653
chr11	42822757	42823160	Gabrb2	gamma-aminobutyric acid (GABA) A receptor, subunit beta 2	404	peak_7476	42419757	42632591	+	ENSMUSG00000007653
chr11	42926414	42927987	Atp10b	ATPase, class V, type 10B	1574	peak_7477	43149877	43262286	+	ENSMUSG00000055415
chr11	43012316	43013502	Atp10b	ATPase, class V, type 10B	1187	peak_7478	43149877	43262286	+	ENSMUSG00000055415
chr11	43054628	43055643	Atp10b	ATPase, class V, type 10B	1016	peak_7479	43149877	43262286	+	ENSMUSG00000055415
chr11	43062292	43062982	Atp10b	ATPase, class V, type 10B	691	peak_7480	43149877	43262286	+	ENSMUSG00000055415
chr11	43091160	43093395	Atp10b	ATPase, class V, type 10B	2236	peak_7481	43149877	43262286	+	ENSMUSG00000055415
chr11	43093555	43097064	Atp10b	ATPase, class V, type 10B	3510	peak_7482	43149877	43262286	+	ENSMUSG00000055415
chr11	43101364	43101892	Atp10b	ATPase, class V, type 10B	529	peak_7483	43149877	43262286	+	ENSMUSG00000055415
chr11	43141177	43141810	Atp10b	ATPase, class V, type 10B	634	peak_7484	43149877	43262286	+	ENSMUSG00000055415
chr11	43154938	43155257	Atp10b	ATPase, class V, type 10B	320	peak_7485	43149877	43262286	+	ENSMUSG00000055415
chr11	43216854	43217823	Atp10b	ATPase, class V, type 10B	970	peak_7486	43149877	43262286	+	ENSMUSG00000055415
chr11	43263605	43264435	Atp10b	ATPase, class V, type 10B	831	peak_7487	43149877	43262286	+	ENSMUSG00000055415
chr11	43333216	43334000	Mir146	microRNA 146	785	peak_7488	43374397	43374461	-	ENSMUSG00000065601
chr11	43344528	43345617	Mir146	microRNA 146	1090	peak_7489	43374397	43374461	-	ENSMUSG00000065601
chr11	43348158	43349304	Mir146	microRNA 146	1147	peak_7490	43374397	43374461	-	ENSMUSG00000065601
chr11	43412595	43413292	Pttg1	pituitary tumor-transforming gene 1	698	peak_7491	43420248	43426248	-	ENSMUSG00000020415
chr11	43415680	43416127	Pttg1	pituitary tumor-transforming gene 1	448	peak_7492	43420248	43426248	-	ENSMUSG00000020415
chr11	43425718	43426734	Pttg1	pituitary tumor-transforming gene 1	1017	peak_7493	43420248	43426248	-	ENSMUSG00000020415
chr11	43433181	43434273	Slu7	SLU7 splicing factor homolog (S. cerevisiae)	1093	peak_7494	43433731	43447981	+	ENSMUSG00000020409
chr11	43492491	43495310	C1qtnf2	C1q and tumor necrosis factor related protein 2	2820	peak_7495	43474306	43491525	+	ENSMUSG00000046491
chr11	43501134	43501999	C1qtnf2	C1q and tumor necrosis factor related protein 2	866	peak_7496	43474306	43491525	+	ENSMUSG00000046491
chr11	43507314	43508780	C1qtnf2	C1q and tumor necrosis factor related protein 2	1467	peak_7497	43474306	43491525	+	ENSMUSG00000046491
chr11	43528023	43530130	Ccnjl	cyclin J-like	2108	peak_7498	43528749	43586999	+	ENSMUSG00000044707
chr11	43559539	43560935	Ccnjl	cyclin J-like	1397	peak_7499	43528749	43586999	+	ENSMUSG00000044707
chr11	43586442	43587010	Ccnjl	cyclin J-like	569	peak_7500	43528749	43586999	+	ENSMUSG00000044707
chr11	43609427	43610854	Fabp6	fatty acid binding protein 6, ileal (gastrotropin)	1428	peak_7501	43596040	43601562	-	ENSMUSG00000020405
chr11	43612298	43613910	Fabp6	fatty acid binding protein 6, ileal (gastrotropin)	1613	peak_7502	43596040	43601562	-	ENSMUSG00000020405
chr11	43617869	43618945	Fabp6	fatty acid binding protein 6, ileal (gastrotropin)	1077	peak_7503	43596040	43601562	-	ENSMUSG00000020405
chr11	43624288	43624803	Fabp6	fatty acid binding protein 6, ileal (gastrotropin)	516	peak_7504	43596040	43601562	-	ENSMUSG00000020405
chr11	43626061	43627854	Fabp6	fatty acid binding protein 6, ileal (gastrotropin)	1794	peak_7505	43596040	43601562	-	ENSMUSG00000020405
chr11	43636380	43637736	Fabp6	fatty acid binding protein 6, ileal (gastrotropin)	1357	peak_7506	43596040	43601562	-	ENSMUSG00000020405
chr11	43681165	43683496	Pwwp2a	PWWP domain containing 2A	2332	peak_7507	43681998	43722633	+	ENSMUSG00000044950
chr11	43691931	43693456	Pwwp2a	PWWP domain containing 2A	1526	peak_7508	43681998	43722633	+	ENSMUSG00000044950
chr11	43726984	43730324	Ttc1	tetratricopeptide repeat domain 1	3341	peak_7509	43730006	43747973	-	ENSMUSG00000041278
chr11	43747391	43748675	Ttc1	tetratricopeptide repeat domain 1	1285	peak_7510	43730006	43747973	-	ENSMUSG00000041278
chr11	43766696	43767435	Adra1b	adrenergic receptor, alpha 1b	740	peak_7511	43774605	43901237	-	ENSMUSG00000050541
chr11	43883512	43884294	Adra1b	adrenergic receptor, alpha 1b	783	peak_7512	43774605	43901237	-	ENSMUSG00000050541
chr11	43942439	43943243	Adra1b	adrenergic receptor, alpha 1b	805	peak_7513	43774605	43901237	-	ENSMUSG00000050541
chr11	44188067	44188613	Il12b	interleukin 12b	547	peak_7514	44400063	44414677	+	ENSMUSG00000004296
chr11	44469695	44471577	Ublcp1	ubiquitin-like domain containing CTD phosphatase 1	1883	peak_7515	44454571	44470548	-	ENSMUSG00000041231
chr11	44502986	44503859	Rnf145	ring finger protein 145	874	peak_7516	44518964	44565520	+	ENSMUSG00000019189
chr11	44509924	44511213	Rnf145	ring finger protein 145	1290	peak_7517	44518964	44565520	+	ENSMUSG00000019189
chr11	44511661	44512886	Rnf145	ring finger protein 145	1226	peak_7518	44518964	44565520	+	ENSMUSG00000019189
chr11	44517948	44521430	Rnf145	ring finger protein 145	3483	peak_7519	44518964	44565520	+	ENSMUSG00000019189
chr11	44547595	44548673	Rnf145	ring finger protein 145	1079	peak_7520	44518964	44565520	+	ENSMUSG00000019189
chr11	44586140	44586617	4930597A21Rik	RIKEN cDNA 4930597A21 gene	478	peak_7521	44586317	44591229	+	ENSMUSG00000086501
chr11	44610637	44611733	Ebf1	early B cell factor 1	1097	peak_7522	44618100	45008096	+	ENSMUSG00000057098
chr11	44625919	44626801	Ebf1	early B cell factor 1	883	peak_7523	44618100	45008096	+	ENSMUSG00000057098
chr11	44977347	44979711	Ebf1	early B cell factor 1	2365	peak_7524	44618100	45008096	+	ENSMUSG00000057098
chr11	45539561	45539891	F630206G17Rik	RIKEN cDNA F630206G17 gene	331	peak_7525	45808083	45842878	+	NA
chr11	45577452	45578145	F630206G17Rik	RIKEN cDNA F630206G17 gene	694	peak_7526	45808083	45842878	+	NA
chr11	45851462	45852658	Clint1	clathrin interactor 1	1197	peak_7527	45851964	45910625	+	ENSMUSG00000006169
chr11	45869630	45870362	Clint1	clathrin interactor 1	733	peak_7528	45851964	45910625	+	ENSMUSG00000006169
chr11	45883665	45884653	Clint1	clathrin interactor 1	989	peak_7529	45851964	45910625	+	ENSMUSG00000006169
chr11	45926222	45927502	Lsm11	U7 snRNP-specific Sm-like protein LSM11	1281	peak_7530	45928269	45944935	-	ENSMUSG00000044847
chr11	45942864	45944229	Lsm11	U7 snRNP-specific Sm-like protein LSM11	1366	peak_7531	45928269	45944935	-	ENSMUSG00000044847
chr11	45944512	45945632	Lsm11	U7 snRNP-specific Sm-like protein LSM11	1121	peak_7532	45928269	45944935	-	ENSMUSG00000044847
chr11	45944512	45945632	Thg1l	tRNA-histidine guanylyltransferase 1-like (S. cerevisiae)	1121	peak_7532	45945306	45955503	-	ENSMUSG00000011254
chr11	45946257	45948097	Thg1l	tRNA-histidine guanylyltransferase 1-like (S. cerevisiae)	1841	peak_7533	45945306	45955503	-	ENSMUSG00000011254
chr11	45954875	45956105	Thg1l	tRNA-histidine guanylyltransferase 1-like (S. cerevisiae)	1231	peak_7534	45945306	45955503	-	ENSMUSG00000011254
chr11	45975699	45976689	Sox30	SRY (sex determining region Y)-box 30	991	peak_7535	45980310	46017992	+	ENSMUSG00000040489
chr11	46055715	46057329	Adam19	a disintegrin and metallopeptidase domain 19 (meltrin beta)	1615	peak_7536	46054502	46147347	+	ENSMUSG00000011256
chr11	46201430	46202748	Cyfip2	cytoplasmic FMR1 interacting protein 2	1319	peak_7537	46193849	46312859	-	ENSMUSG00000020340
chr11	46214299	46217292	Cyfip2	cytoplasmic FMR1 interacting protein 2	2994	peak_7538	46193849	46312859	-	ENSMUSG00000020340
chr11	46233123	46237590	Cyfip2	cytoplasmic FMR1 interacting protein 2	4468	peak_7539	46193849	46312859	-	ENSMUSG00000020340
chr11	46233123	46237590	Fndc9	fibronectin type III domain containing 9	4468	peak_7539	46235557	46239871	+	ENSMUSG00000048721
chr11	46244895	46246221	Cyfip2	cytoplasmic FMR1 interacting protein 2	1327	peak_7540	46193849	46312859	-	ENSMUSG00000020340
chr11	46251634	46252721	Cyfip2	cytoplasmic FMR1 interacting protein 2	1088	peak_7541	46193849	46312859	-	ENSMUSG00000020340
chr11	46268819	46270176	Cyfip2	cytoplasmic FMR1 interacting protein 2	1358	peak_7542	46193849	46312859	-	ENSMUSG00000020340
chr11	46275299	46276497	Cyfip2	cytoplasmic FMR1 interacting protein 2	1199	peak_7543	46193849	46312859	-	ENSMUSG00000020340
chr11	46278202	46279403	Cyfip2	cytoplasmic FMR1 interacting protein 2	1202	peak_7544	46193849	46312859	-	ENSMUSG00000020340
chr11	46298153	46302642	Cyfip2	cytoplasmic FMR1 interacting protein 2	4490	peak_7545	46193849	46312859	-	ENSMUSG00000020340
chr11	46304052	46307595	Cyfip2	cytoplasmic FMR1 interacting protein 2	3544	peak_7546	46193849	46312859	-	ENSMUSG00000020340
chr11	46308326	46313060	Cyfip2	cytoplasmic FMR1 interacting protein 2	4735	peak_7547	46193849	46312859	-	ENSMUSG00000020340
chr11	46420974	46421527	Fam71b	family with sequence similarity 71, member B	554	peak_7548	46404728	46407985	+	ENSMUSG00000020401
chr11	46430510	46432668	Med7	mediator complex subunit 7	2159	peak_7549	46436947	46442721	+	ENSMUSG00000020397
chr11	46436269	46437917	Med7	mediator complex subunit 7	1649	peak_7550	46436947	46442721	+	ENSMUSG00000020397
chr11	46619723	46621061	Dppa1	developmental pluripotency associated 1	1339	peak_7551	46607010	46629274	-	ENSMUSG00000064010
chr11	46631547	46632058	Dppa1	developmental pluripotency associated 1	512	peak_7552	46607010	46629274	-	ENSMUSG00000064010
chr11	46665871	46666600	Timd2	T cell immunoglobulin and mucin domain containing 2	730	peak_7553	46668960	46707104	-	ENSMUSG00000040413
chr11	46848343	46848850	Timd4	T cell immunoglobulin and mucin domain containing 4	508	peak_7554	46810799	46844333	+	ENSMUSG00000055546
chr11	47139050	47139804	Sgcd	sarcoglycan, delta (dystrophin-associated glycoprotein)	755	peak_7555	46896253	47988969	-	ENSMUSG00000020354
chr11	47147967	47148460	Sgcd	sarcoglycan, delta (dystrophin-associated glycoprotein)	494	peak_7556	46896253	47988969	-	ENSMUSG00000020354
chr11	47167032	47168154	Sgcd	sarcoglycan, delta (dystrophin-associated glycoprotein)	1123	peak_7557	46896253	47988969	-	ENSMUSG00000020354
chr11	47248407	47248836	Sgcd	sarcoglycan, delta (dystrophin-associated glycoprotein)	430	peak_7558	46896253	47988969	-	ENSMUSG00000020354
chr11	47268523	47268899	Sgcd	sarcoglycan, delta (dystrophin-associated glycoprotein)	377	peak_7559	46896253	47988969	-	ENSMUSG00000020354
chr11	47304505	47305475	Sgcd	sarcoglycan, delta (dystrophin-associated glycoprotein)	971	peak_7560	46896253	47988969	-	ENSMUSG00000020354
chr11	47705257	47705892	Sgcd	sarcoglycan, delta (dystrophin-associated glycoprotein)	636	peak_7561	46896253	47988969	-	ENSMUSG00000020354
chr11	47789266	47790151	Sgcd	sarcoglycan, delta (dystrophin-associated glycoprotein)	886	peak_7562	46896253	47988969	-	ENSMUSG00000020354
chr11	47803983	47804783	Sgcd	sarcoglycan, delta (dystrophin-associated glycoprotein)	801	peak_7563	46896253	47988969	-	ENSMUSG00000020354
chr11	47883286	47884257	Sgcd	sarcoglycan, delta (dystrophin-associated glycoprotein)	972	peak_7564	46896253	47988969	-	ENSMUSG00000020354
chr11	47885037	47885870	Sgcd	sarcoglycan, delta (dystrophin-associated glycoprotein)	834	peak_7565	46896253	47988969	-	ENSMUSG00000020354
chr11	47987234	47989733	Sgcd	sarcoglycan, delta (dystrophin-associated glycoprotein)	2500	peak_7566	46896253	47988969	-	ENSMUSG00000020354
chr11	48045035	48046500	Sgcd	sarcoglycan, delta (dystrophin-associated glycoprotein)	1466	peak_7567	46896253	47988969	-	ENSMUSG00000020354
chr11	48051063	48051721	Sgcd	sarcoglycan, delta (dystrophin-associated glycoprotein)	659	peak_7568	46896253	47988969	-	ENSMUSG00000020354
chr11	48053560	48054125	Sgcd	sarcoglycan, delta (dystrophin-associated glycoprotein)	566	peak_7569	46896253	47988969	-	ENSMUSG00000020354
chr11	48061311	48062242	Sgcd	sarcoglycan, delta (dystrophin-associated glycoprotein)	932	peak_7570	46896253	47988969	-	ENSMUSG00000020354
chr11	48550647	48552473	Rack1	receptor for activated C kinase 1	1827	peak_7571	48800360	48806241	+	ENSMUSG00000020372
chr11	48588732	48589555	Rack1	receptor for activated C kinase 1	824	peak_7572	48800360	48806241	+	ENSMUSG00000020372
chr11	48599540	48600425	Rack1	receptor for activated C kinase 1	886	peak_7573	48800360	48806241	+	ENSMUSG00000020372
chr11	48774492	48775785	Rack1	receptor for activated C kinase 1	1294	peak_7574	48800360	48806241	+	ENSMUSG00000020372
chr11	48790116	48790797	Rack1	receptor for activated C kinase 1	682	peak_7575	48800360	48806241	+	ENSMUSG00000020372
chr11	48799467	48800982	Rack1	receptor for activated C kinase 1	1516	peak_7576	48800360	48806241	+	ENSMUSG00000020372
chr11	48806350	48809731	Trim41	tripartite motif-containing 41	3382	peak_7577	48806404	48817391	-	ENSMUSG00000040365
chr11	48815714	48818997	Trim41	tripartite motif-containing 41	3284	peak_7578	48806404	48817391	-	ENSMUSG00000040365
chr11	48823350	48824537	Trim7	tripartite motif-containing 7	1188	peak_7579	48826138	48852209	+	ENSMUSG00000040350
chr11	48833484	48835535	Trim7	tripartite motif-containing 7	2052	peak_7580	48826138	48852209	+	ENSMUSG00000040350
chr11	48852056	48859479	Trim7	tripartite motif-containing 7	7424	peak_7581	48826138	48852209	+	ENSMUSG00000040350
chr11	48874324	48874936	Irgm1	immunity-related GTPase family M member 1	613	peak_7582	48865249	48871346	-	ENSMUSG00000046879
chr11	49103198	49103577	Olfr56	olfactory receptor 56	380	peak_7583	49050733	49135387	+	ENSMUSG00000040328
chr11	49189718	49190179	Btnl9	butyrophilin-like 9	462	peak_7584	49168325	49187089	-	ENSMUSG00000040283
chr11	49202621	49204860	Zfp62	zinc finger protein 62	2240	peak_7585	49203327	49218816	+	ENSMUSG00000046311
chr11	49232629	49233317	Mgat1	mannoside acetylglucosaminyltransferase 1	689	peak_7586	49244191	49263024	+	ENSMUSG00000020346
chr11	49243209	49245327	Mgat1	mannoside acetylglucosaminyltransferase 1	2119	peak_7587	49244191	49263024	+	ENSMUSG00000020346
chr11	49259796	49260420	Mgat1	mannoside acetylglucosaminyltransferase 1	625	peak_7588	49244191	49263024	+	ENSMUSG00000020346
chr11	49271242	49271734	Mgat1	mannoside acetylglucosaminyltransferase 1	493	peak_7589	49244191	49263024	+	ENSMUSG00000020346
chr11	49651098	49651991	Flt4	FMS-like tyrosine kinase 4	894	peak_7590	49609679	49652739	+	ENSMUSG00000020357
chr11	49652512	49653306	Flt4	FMS-like tyrosine kinase 4	795	peak_7591	49609679	49652739	+	ENSMUSG00000020357
chr11	49712012	49713678	Cnot6	CCR4-NOT transcription complex, subunit 6	1667	peak_7592	49671497	49712722	-	ENSMUSG00000020362
chr11	49727506	49728367	Cnot6	CCR4-NOT transcription complex, subunit 6	862	peak_7593	49671497	49712722	-	ENSMUSG00000020362
chr11	49793806	49794508	Gfpt2	glutamine fructose-6-phosphate transaminase 2	703	peak_7594	49794155	49838620	+	ENSMUSG00000020363
chr11	49818528	49820263	Gfpt2	glutamine fructose-6-phosphate transaminase 2	1736	peak_7595	49794155	49838620	+	ENSMUSG00000020363
chr11	49845068	49845442	Mapk9	mitogen-activated protein kinase 9	375	peak_7596	49846751	49886421	+	ENSMUSG00000020366
chr11	49845959	49847809	Mapk9	mitogen-activated protein kinase 9	1851	peak_7597	49846751	49886421	+	ENSMUSG00000020366
chr11	49876561	49877735	Mapk9	mitogen-activated protein kinase 9	1175	peak_7598	49846751	49886421	+	ENSMUSG00000020366
chr11	49901478	49902202	Rasgef1c	RasGEF domain family, member 1C	725	peak_7599	49901835	49980223	+	ENSMUSG00000020374
chr11	49955831	49956379	Rasgef1c	RasGEF domain family, member 1C	549	peak_7600	49901835	49980223	+	ENSMUSG00000020374
chr11	49986300	49986848	Rasgef1c	RasGEF domain family, member 1C	549	peak_7601	49901835	49980223	+	ENSMUSG00000020374
chr11	50024245	50026050	Rnf130	ring finger protein 130	1806	peak_7602	50025331	50125719	+	ENSMUSG00000020376
chr11	50085834	50086662	Rnf130	ring finger protein 130	829	peak_7603	50025331	50125719	+	ENSMUSG00000020376
chr11	50115650	50116253	Rnf130	ring finger protein 130	604	peak_7604	50025331	50125719	+	ENSMUSG00000020376
chr11	50130240	50132253	Tbc1d9b	TBC1 domain family, member 9B	2014	peak_7605	50131360	50172785	+	ENSMUSG00000036644
chr11	50173632	50176005	3010026O09Rik	RIKEN cDNA 3010026O09 gene	2374	peak_7606	50174851	50200115	+	ENSMUSG00000020381
chr11	50176972	50177715	3010026O09Rik	RIKEN cDNA 3010026O09 gene	744	peak_7607	50174851	50200115	+	ENSMUSG00000020381
chr11	50208700	50211767	Sqstm1	sequestosome 1	3068	peak_7608	50200152	50210820	-	ENSMUSG00000015837
chr11	50224177	50226226	Mgat4b	mannoside acetylglucosaminyltransferase 4, isoenzyme B	2050	peak_7609	50225335	50235103	+	ENSMUSG00000036620
chr11	50235675	50237285	Ltc4s	leukotriene C4 synthase	1611	peak_7610	50236461	50238532	-	ENSMUSG00000020377
chr11	50252957	50255416	Maml1	mastermind like 1 (Drosophila)	2460	peak_7611	50255635	50292336	-	ENSMUSG00000050567
chr11	50256487	50257587	Maml1	mastermind like 1 (Drosophila)	1101	peak_7612	50255635	50292336	-	ENSMUSG00000050567
chr11	50290850	50293089	Maml1	mastermind like 1 (Drosophila)	2240	peak_7613	50255635	50292336	-	ENSMUSG00000050567
chr11	50324538	50326788	Canx	calnexin	2251	peak_7614	50293957	50325673	-	ENSMUSG00000020368
chr11	50358904	50360044	Mir804	microRNA 804	1141	peak_7615	50357785	50357879	-	ENSMUSG00000076450
chr11	50364499	50365286	Mir804	microRNA 804	788	peak_7616	50357785	50357879	-	ENSMUSG00000076450
chr11	50371099	50372311	Hnrnph1	heterogeneous nuclear ribonucleoprotein H1	1213	peak_7617	50377094	50386528	+	ENSMUSG00000007850
chr11	50375941	50379262	Hnrnph1	heterogeneous nuclear ribonucleoprotein H1	3322	peak_7618	50377094	50386528	+	ENSMUSG00000007850
chr11	50421715	50422564	Rufy1	RUN and FYVE domain containing 1	850	peak_7619	50389303	50431111	-	ENSMUSG00000020375
chr11	50429872	50431748	Rufy1	RUN and FYVE domain containing 1	1877	peak_7620	50389303	50431111	-	ENSMUSG00000020375
chr11	50454685	50455370	Rufy1	RUN and FYVE domain containing 1	686	peak_7621	50389303	50431111	-	ENSMUSG00000020375
chr11	50492571	50493128	Rufy1	RUN and FYVE domain containing 1	558	peak_7622	50389303	50431111	-	ENSMUSG00000020375
chr11	50770625	50771598	Adamts2	a disintegrin-like and metallopeptidase (reprolysin type) with thrombospondin type 1 motif, 2	974	peak_7623	50602085	50807573	+	ENSMUSG00000036545
chr11	50826680	50828067	Zfp354c	zinc finger protein 354C	1388	peak_7624	50811085	50827731	-	ENSMUSG00000044807
chr11	50841077	50841930	Zfp879	zinc finger protein 879	854	peak_7625	50832031	50841552	-	ENSMUSG00000044296
chr11	50887069	50888130	Zfp454	zinc finger protein 454	1062	peak_7626	50872723	50887501	-	ENSMUSG00000048728
chr11	50915380	50916671	Zfp2	zinc finger protein 2	1292	peak_7627	50898712	50916176	-	ENSMUSG00000049321
chr11	50930218	50932073	Zfp354b	zinc finger protein 354B	1856	peak_7628	50921786	50931635	-	ENSMUSG00000020335
chr11	51058990	51059840	Zfp354a	zinc finger protein 354A	851	peak_7629	51059257	51072799	+	ENSMUSG00000020364
chr11	51262508	51264019	BC049762	cDNA sequence BC049762	1512	peak_7630	51253651	51263046	-	ENSMUSG00000045942
chr11	51262508	51264019	Clk4	CDC like kinase 4	1512	peak_7630	51263114	51281770	+	ENSMUSG00000020385
chr11	51265126	51265757	Clk4	CDC like kinase 4	632	peak_7631	51263114	51281770	+	ENSMUSG00000020385
chr11	51289296	51289913	Col23a1	collagen, type XXIII, alpha 1	618	peak_7632	51289920	51583925	+	ENSMUSG00000063564
chr11	51342501	51343322	Col23a1	collagen, type XXIII, alpha 1	822	peak_7633	51289920	51583925	+	ENSMUSG00000063564
chr11	51345624	51346718	Col23a1	collagen, type XXIII, alpha 1	1095	peak_7634	51289920	51583925	+	ENSMUSG00000063564
chr11	51391049	51392263	Col23a1	collagen, type XXIII, alpha 1	1215	peak_7635	51289920	51583925	+	ENSMUSG00000063564
chr11	51539418	51540094	Col23a1	collagen, type XXIII, alpha 1	677	peak_7636	51289920	51583925	+	ENSMUSG00000063564
chr11	51584012	51585578	Phykpl	5-phosphohydroxy-L-lysine phospholyase	1567	peak_7637	51584757	51603269	+	ENSMUSG00000020359
chr11	51600165	51600840	Hnrnpab	heterogeneous nuclear ribonucleoprotein A/B	676	peak_7638	51600100	51606881	-	ENSMUSG00000020358
chr11	51600165	51600840	Phykpl	5-phosphohydroxy-L-lysine phospholyase	676	peak_7638	51584757	51603269	+	ENSMUSG00000020359
chr11	51605719	51607652	Hnrnpab	heterogeneous nuclear ribonucleoprotein A/B	1934	peak_7639	51600100	51606881	-	ENSMUSG00000020358
chr11	51617792	51618278	Nhp2	NHP2 ribonucleoprotein	487	peak_7640	51619773	51623714	+	ENSMUSG00000001056
chr11	51619174	51620165	Nhp2	NHP2 ribonucleoprotein	992	peak_7641	51619773	51623714	+	ENSMUSG00000001056
chr11	51622613	51624334	Nhp2	NHP2 ribonucleoprotein	1722	peak_7642	51619773	51623714	+	ENSMUSG00000001056
chr11	51622613	51624334	Rmnd5b	required for meiotic nuclear division 5 homolog B	1722	peak_7642	51623673	51635896	-	ENSMUSG00000001054
chr11	51626677	51628507	Rmnd5b	required for meiotic nuclear division 5 homolog B	1831	peak_7643	51623673	51635896	-	ENSMUSG00000001054
chr11	51629581	51631142	Rmnd5b	required for meiotic nuclear division 5 homolog B	1562	peak_7644	51623673	51635896	-	ENSMUSG00000001054
chr11	51635535	51636776	Rmnd5b	required for meiotic nuclear division 5 homolog B	1242	peak_7645	51623673	51635896	-	ENSMUSG00000001054
chr11	51687910	51689648	0610009B22Rik	RIKEN cDNA 0610009B22 gene	1739	peak_7646	51685385	51688634	-	ENSMUSG00000007777
chr11	51755446	51757137	Sec24a	Sec24 related gene family, member A (S. cerevisiae)	1692	peak_7647	51692263	51763634	-	ENSMUSG00000036391
chr11	51763571	51764184	Sar1b	secretion associated Ras related GTPase 1B	614	peak_7648	51763663	51791953	+	ENSMUSG00000020386
chr11	51763571	51764184	Sec24a	Sec24 related gene family, member A (S. cerevisiae)	614	peak_7648	51692263	51763634	-	ENSMUSG00000036391
chr11	51771462	51772174	Sar1b	secretion associated Ras related GTPase 1B	713	peak_7649	51763663	51791953	+	ENSMUSG00000020386
chr11	51805264	51805828	Jade2	jade family PHD finger 2	565	peak_7650	51813456	51857481	-	ENSMUSG00000020387
chr11	51855516	51859154	Jade2	jade family PHD finger 2	3639	peak_7651	51813456	51857481	-	ENSMUSG00000020387
chr11	51898442	51899369	Jade2	jade family PHD finger 2	928	peak_7652	51813456	51857481	-	ENSMUSG00000020387
chr11	51945326	51946462	Cdkn2aipnl	CDKN2A interacting protein N-terminal like	1137	peak_7653	51967631	51977336	+	ENSMUSG00000020392
chr11	51967325	51968605	Cdkn2aipnl	CDKN2A interacting protein N-terminal like	1281	peak_7654	51967631	51977336	+	ENSMUSG00000020392
chr11	51999739	52001479	Ube2b	ubiquitin-conjugating enzyme E2B	1741	peak_7655	51985146	52000466	-	ENSMUSG00000020390
chr11	52003500	52004793	Cdkl3	cyclin-dependent kinase-like 3	1294	peak_7656	52004221	52084667	+	ENSMUSG00000020389
chr11	52033820	52034675	Cdkl3	cyclin-dependent kinase-like 3	856	peak_7657	52004221	52084667	+	ENSMUSG00000020389
chr11	52085637	52087157	Cdkl3	cyclin-dependent kinase-like 3	1521	peak_7658	52004221	52084667	+	ENSMUSG00000020389
chr11	52098200	52099874	Ppp2ca	protein phosphatase 2 (formerly 2A), catalytic subunit, alpha isoform	1675	peak_7659	52098824	52122749	+	ENSMUSG00000020349
chr11	52128311	52130335	Mir3061	microRNA 3061	2025	peak_7660	52126746	52126836	+	ENSMUSG00000092870
chr11	52220418	52220745	Olfr1371	olfactory receptor 1371	328	peak_7661	52213052	52213987	-	ENSMUSG00000060170
chr11	52231301	52232880	Skp1a	S-phase kinase-associated protein 1A	1580	peak_7662	52231995	52246858	+	ENSMUSG00000036309
chr11	52335910	52336564	Vdac1	voltage-dependent anion channel 1	655	peak_7663	52360862	52389397	+	ENSMUSG00000020402
chr11	52359786	52361843	Vdac1	voltage-dependent anion channel 1	2058	peak_7664	52360862	52389397	+	ENSMUSG00000020402
chr11	52395822	52397108	9530068E07Rik	RIKEN cDNA 9530068E07 gene	1287	peak_7665	52396428	52408723	+	ENSMUSG00000036275
chr11	52521876	52522684	9530068E07Rik	RIKEN cDNA 9530068E07 gene	809	peak_7666	52396428	52408723	+	ENSMUSG00000036275
chr11	52536587	52537368	9530068E07Rik	RIKEN cDNA 9530068E07 gene	782	peak_7667	52396428	52408723	+	ENSMUSG00000036275
chr11	52601963	52603088	Fstl4	follistatin-like 4	1126	peak_7668	52764706	53187347	+	ENSMUSG00000036264
chr11	52654222	52656279	Fstl4	follistatin-like 4	2058	peak_7669	52764706	53187347	+	ENSMUSG00000036264
chr11	52794349	52794891	Fstl4	follistatin-like 4	543	peak_7670	52764706	53187347	+	ENSMUSG00000036264
chr11	52923963	52924898	Fstl4	follistatin-like 4	936	peak_7671	52764706	53187347	+	ENSMUSG00000036264
chr11	53096786	53098212	Fstl4	follistatin-like 4	1427	peak_7672	52764706	53187347	+	ENSMUSG00000036264
chr11	53299591	53301406	Hspa4	heat shock protein 4	1816	peak_7673	53259814	53300479	-	ENSMUSG00000020361
chr11	53324260	53325038	Zcchc10	zinc finger, CCHC domain containing 10	779	peak_7674	53324689	53333301	+	ENSMUSG00000018239
chr11	53345123	53345890	Aff4	AF4/FMR2 family, member 4	768	peak_7675	53350767	53421830	+	ENSMUSG00000049470
chr11	53349928	53352223	Aff4	AF4/FMR2 family, member 4	2296	peak_7676	53350767	53421830	+	ENSMUSG00000049470
chr11	53424497	53426275	Leap2	liver-expressed antimicrobial peptide 2	1779	peak_7677	53422181	53423136	-	ENSMUSG00000036216
chr11	53429826	53431948	Uqcrq	ubiquinol-cytochrome c reductase, complex III subunit VII	2123	peak_7678	53428948	53430831	-	ENSMUSG00000044894
chr11	53465986	53467138	Shroom1	shroom family member 1	1153	peak_7679	53457205	53467766	+	ENSMUSG00000018387
chr11	53469055	53471179	Shroom1	shroom family member 1	2125	peak_7680	53457205	53467766	+	ENSMUSG00000018387
chr11	53474011	53474931	Sowaha	sosondowah ankyrin repeat domain family member A	921	peak_7681	53476578	53480195	-	ENSMUSG00000044352
chr11	53475219	53476629	Sowaha	sosondowah ankyrin repeat domain family member A	1411	peak_7682	53476578	53480195	-	ENSMUSG00000044352
chr11	53478098	53480813	Sowaha	sosondowah ankyrin repeat domain family member A	2716	peak_7683	53476578	53480195	-	ENSMUSG00000044352
chr11	53496687	53497484	Sowaha	sosondowah ankyrin repeat domain family member A	798	peak_7684	53476578	53480195	-	ENSMUSG00000044352
chr11	53519293	53521865	Sept8	septin 8	2573	peak_7685	53519736	53544096	+	ENSMUSG00000018398
chr11	53567031	53568009	Kif3a	kinesin family member 3A	979	peak_7686	53567369	53604246	+	ENSMUSG00000018395
chr11	53706704	53707787	Rad50	RAD50 double strand break repair protein	1084	peak_7687	53649519	53707319	-	ENSMUSG00000020380
chr11	53891232	53892398	Slc22a5	solute carrier family 22 (organic cation transporter), member 5	1167	peak_7688	53864542	53891703	-	ENSMUSG00000018900
chr11	54002090	54003149	Slc22a4	solute carrier family 22 (organic cation transporter), member 4	1060	peak_7689	53983126	54028090	-	ENSMUSG00000020334
chr11	54049954	54050944	Pdlim4	PDZ and LIM domain 4	991	peak_7690	54054928	54069017	-	ENSMUSG00000020388
chr11	54112095	54113702	P4ha2	procollagen-proline, 2-oxoglutarate 4-dioxygenase (proline 4-hydroxylase), alpha II polypeptide	1608	peak_7691	54100924	54131667	+	ENSMUSG00000018906
chr11	54122471	54123154	P4ha2	procollagen-proline, 2-oxoglutarate 4-dioxygenase (proline 4-hydroxylase), alpha II polypeptide	684	peak_7692	54100924	54131667	+	ENSMUSG00000018906
chr11	54126593	54127535	P4ha2	procollagen-proline, 2-oxoglutarate 4-dioxygenase (proline 4-hydroxylase), alpha II polypeptide	943	peak_7693	54100924	54131667	+	ENSMUSG00000018906
chr11	54130639	54131197	P4ha2	procollagen-proline, 2-oxoglutarate 4-dioxygenase (proline 4-hydroxylase), alpha II polypeptide	559	peak_7694	54100924	54131667	+	ENSMUSG00000018906
chr11	54144934	54145171	P4ha2	procollagen-proline, 2-oxoglutarate 4-dioxygenase (proline 4-hydroxylase), alpha II polypeptide	238	peak_7695	54100924	54131667	+	ENSMUSG00000018906
chr11	54195658	54196521	4933405E24Rik	RIKEN cDNA 4933405E24 gene	864	peak_7696	54177772	54213288	-	ENSMUSG00000086209
chr11	54303763	54304530	Acsl6	acyl-CoA synthetase long-chain family member 6	768	peak_7697	54303824	54361539	+	ENSMUSG00000020333
chr11	54317197	54318014	Acsl6	acyl-CoA synthetase long-chain family member 6	818	peak_7698	54303824	54361539	+	ENSMUSG00000020333
chr11	54437407	54438807	Fnip1	folliculin interacting protein 1	1401	peak_7699	54438179	54518241	+	ENSMUSG00000035992
chr11	54521997	54523455	Rapgef6	Rap guanine nucleotide exchange factor (GEF) 6	1459	peak_7700	54522845	54699286	+	ENSMUSG00000037533
chr11	54675555	54676552	Rapgef6	Rap guanine nucleotide exchange factor (GEF) 6	998	peak_7701	54522845	54699286	+	ENSMUSG00000037533
chr11	54703225	54703598	Rapgef6	Rap guanine nucleotide exchange factor (GEF) 6	374	peak_7702	54522845	54699286	+	ENSMUSG00000037533
chr11	54709576	54710311	Cdc42se2	CDC42 small effector 2	736	peak_7703	54717415	54787703	-	ENSMUSG00000052298
chr11	54726611	54728250	Cdc42se2	CDC42 small effector 2	1640	peak_7704	54717415	54787703	-	ENSMUSG00000052298
chr11	54786842	54788072	Cdc42se2	CDC42 small effector 2	1231	peak_7705	54717415	54787703	-	ENSMUSG00000052298
chr11	54804918	54805638	Lyrm7os	LYR motif containing 7, opposite strand	721	peak_7706	54819919	54824967	+	ENSMUSG00000086789
chr11	54833342	54834771	Lyrm7	LYR motif containing 7	1430	peak_7707	54826868	54860591	-	ENSMUSG00000020268
chr11	54845505	54846563	Lyrm7	LYR motif containing 7	1059	peak_7708	54826868	54860591	-	ENSMUSG00000020268
chr11	54859402	54861479	Lyrm7	LYR motif containing 7	2078	peak_7709	54826868	54860591	-	ENSMUSG00000020268
chr11	54865781	54867486	Hint1	histidine triad nucleotide binding protein 1	1706	peak_7710	54866438	54870496	+	ENSMUSG00000020267
chr11	54955570	54956618	Tnip1	TNFAIP3 interacting protein 1	1049	peak_7711	54910787	54962940	-	ENSMUSG00000020400
chr11	55015647	55018014	Anxa6	annexin A6	2368	peak_7712	54978962	55033471	-	ENSMUSG00000018340
chr11	55032922	55033746	Anxa6	annexin A6	825	peak_7713	54978962	55033471	-	ENSMUSG00000018340
chr11	55097288	55098864	Gm2a	GM2 ganglioside activator protein	1577	peak_7714	55097985	55113028	+	ENSMUSG00000000594
chr11	55194075	55195323	Slc36a1os	solute carrier family 36 (proton/amino acid symporter), member 1, opposite strand	1249	peak_7715	55191719	55197682	-	ENSMUSG00000084980
chr11	55203862	55204963	Slc36a1	solute carrier family 36 (proton/amino acid symporter), member 1	1102	peak_7716	55204340	55236330	+	ENSMUSG00000020261
chr11	55460377	55461832	Atox1	antioxidant 1 copper chaperone	1456	peak_7717	55446643	55461138	-	ENSMUSG00000018585
chr11	55468493	55470623	G3bp1	GTPase activating protein (SH3 domain) binding protein 1	2131	peak_7718	55469752	55500887	+	ENSMUSG00000018583
chr11	55518603	55519389	Glra1	glycine receptor, alpha 1 subunit	787	peak_7719	55514239	55608198	-	ENSMUSG00000000263
chr11	55535339	55536045	Glra1	glycine receptor, alpha 1 subunit	707	peak_7720	55514239	55608198	-	ENSMUSG00000000263
chr11	55973912	55974843	Nmur2	neuromedin U receptor 2	932	peak_7721	56024990	56040987	-	ENSMUSG00000037393
chr11	56025954	56026506	Nmur2	neuromedin U receptor 2	553	peak_7722	56024990	56040987	-	ENSMUSG00000037393
chr11	56131080	56132312	Nmur2	neuromedin U receptor 2	1233	peak_7723	56024990	56040987	-	ENSMUSG00000037393
chr11	56149046	56149678	Nmur2	neuromedin U receptor 2	633	peak_7724	56024990	56040987	-	ENSMUSG00000037393
chr11	56165439	56166600	Nmur2	neuromedin U receptor 2	1162	peak_7725	56024990	56040987	-	ENSMUSG00000037393
chr11	56169061	56170224	Nmur2	neuromedin U receptor 2	1164	peak_7726	56024990	56040987	-	ENSMUSG00000037393
chr11	56195245	56195655	Nmur2	neuromedin U receptor 2	411	peak_7727	56024990	56040987	-	ENSMUSG00000037393
chr11	56244752	56245591	Nmur2	neuromedin U receptor 2	840	peak_7728	56024990	56040987	-	ENSMUSG00000037393
chr11	56246587	56247926	Nmur2	neuromedin U receptor 2	1340	peak_7729	56024990	56040987	-	ENSMUSG00000037393
chr11	56335864	56336247	Nmur2	neuromedin U receptor 2	384	peak_7730	56024990	56040987	-	ENSMUSG00000037393
chr11	56489207	56489634	Nmur2	neuromedin U receptor 2	428	peak_7731	56024990	56040987	-	ENSMUSG00000037393
chr11	56627593	56628115	Gria1	glutamate receptor, ionotropic, AMPA1 (alpha 1)	523	peak_7732	57011618	57330244	+	ENSMUSG00000020524
chr11	56639464	56639933	Gria1	glutamate receptor, ionotropic, AMPA1 (alpha 1)	470	peak_7733	57011618	57330244	+	ENSMUSG00000020524
chr11	56673488	56674125	Gria1	glutamate receptor, ionotropic, AMPA1 (alpha 1)	638	peak_7734	57011618	57330244	+	ENSMUSG00000020524
chr11	56762415	56763443	Gria1	glutamate receptor, ionotropic, AMPA1 (alpha 1)	1029	peak_7735	57011618	57330244	+	ENSMUSG00000020524
chr11	56767272	56767919	Gria1	glutamate receptor, ionotropic, AMPA1 (alpha 1)	648	peak_7736	57011618	57330244	+	ENSMUSG00000020524
chr11	56809198	56810902	Gria1	glutamate receptor, ionotropic, AMPA1 (alpha 1)	1705	peak_7737	57011618	57330244	+	ENSMUSG00000020524
chr11	56972711	56973322	Gria1	glutamate receptor, ionotropic, AMPA1 (alpha 1)	612	peak_7738	57011618	57330244	+	ENSMUSG00000020524
chr11	57010656	57014621	Gria1	glutamate receptor, ionotropic, AMPA1 (alpha 1)	3966	peak_7739	57011618	57330244	+	ENSMUSG00000020524
chr11	57030188	57031694	Gria1	glutamate receptor, ionotropic, AMPA1 (alpha 1)	1507	peak_7740	57011618	57330244	+	ENSMUSG00000020524
chr11	57041199	57042686	Gria1	glutamate receptor, ionotropic, AMPA1 (alpha 1)	1488	peak_7741	57011618	57330244	+	ENSMUSG00000020524
chr11	57042879	57045098	Gria1	glutamate receptor, ionotropic, AMPA1 (alpha 1)	2220	peak_7742	57011618	57330244	+	ENSMUSG00000020524
chr11	57062159	57063130	Gria1	glutamate receptor, ionotropic, AMPA1 (alpha 1)	972	peak_7743	57011618	57330244	+	ENSMUSG00000020524
chr11	57069701	57071745	Gria1	glutamate receptor, ionotropic, AMPA1 (alpha 1)	2045	peak_7744	57011618	57330244	+	ENSMUSG00000020524
chr11	57093943	57095379	Gria1	glutamate receptor, ionotropic, AMPA1 (alpha 1)	1437	peak_7745	57011618	57330244	+	ENSMUSG00000020524
chr11	57132341	57133786	Gria1	glutamate receptor, ionotropic, AMPA1 (alpha 1)	1446	peak_7746	57011618	57330244	+	ENSMUSG00000020524
chr11	57138810	57141139	Gria1	glutamate receptor, ionotropic, AMPA1 (alpha 1)	2330	peak_7747	57011618	57330244	+	ENSMUSG00000020524
chr11	57154349	57156472	Gria1	glutamate receptor, ionotropic, AMPA1 (alpha 1)	2124	peak_7748	57011618	57330244	+	ENSMUSG00000020524
chr11	57169019	57171686	Gria1	glutamate receptor, ionotropic, AMPA1 (alpha 1)	2668	peak_7749	57011618	57330244	+	ENSMUSG00000020524
chr11	57184181	57186021	Gria1	glutamate receptor, ionotropic, AMPA1 (alpha 1)	1841	peak_7750	57011618	57330244	+	ENSMUSG00000020524
chr11	57194592	57195374	Gria1	glutamate receptor, ionotropic, AMPA1 (alpha 1)	783	peak_7751	57011618	57330244	+	ENSMUSG00000020524
chr11	57196021	57198196	Gria1	glutamate receptor, ionotropic, AMPA1 (alpha 1)	2176	peak_7752	57011618	57330244	+	ENSMUSG00000020524
chr11	57203490	57204616	Gria1	glutamate receptor, ionotropic, AMPA1 (alpha 1)	1127	peak_7753	57011618	57330244	+	ENSMUSG00000020524
chr11	57206825	57208418	Gria1	glutamate receptor, ionotropic, AMPA1 (alpha 1)	1594	peak_7754	57011618	57330244	+	ENSMUSG00000020524
chr11	57210428	57212004	Gria1	glutamate receptor, ionotropic, AMPA1 (alpha 1)	1577	peak_7755	57011618	57330244	+	ENSMUSG00000020524
chr11	57213837	57215630	Gria1	glutamate receptor, ionotropic, AMPA1 (alpha 1)	1794	peak_7756	57011618	57330244	+	ENSMUSG00000020524
chr11	57217194	57219154	Gria1	glutamate receptor, ionotropic, AMPA1 (alpha 1)	1961	peak_7757	57011618	57330244	+	ENSMUSG00000020524
chr11	57222676	57224019	Gria1	glutamate receptor, ionotropic, AMPA1 (alpha 1)	1344	peak_7758	57011618	57330244	+	ENSMUSG00000020524
chr11	57248445	57250532	Gria1	glutamate receptor, ionotropic, AMPA1 (alpha 1)	2088	peak_7759	57011618	57330244	+	ENSMUSG00000020524
chr11	57270778	57273038	Gria1	glutamate receptor, ionotropic, AMPA1 (alpha 1)	2261	peak_7760	57011618	57330244	+	ENSMUSG00000020524
chr11	57310358	57312006	Gria1	glutamate receptor, ionotropic, AMPA1 (alpha 1)	1649	peak_7761	57011618	57330244	+	ENSMUSG00000020524
chr11	57312261	57317858	Gria1	glutamate receptor, ionotropic, AMPA1 (alpha 1)	5598	peak_7762	57011618	57330244	+	ENSMUSG00000020524
chr11	57318287	57321077	Gria1	glutamate receptor, ionotropic, AMPA1 (alpha 1)	2791	peak_7763	57011618	57330244	+	ENSMUSG00000020524
chr11	57323203	57325365	Gria1	glutamate receptor, ionotropic, AMPA1 (alpha 1)	2163	peak_7764	57011618	57330244	+	ENSMUSG00000020524
chr11	57401391	57402927	Gria1	glutamate receptor, ionotropic, AMPA1 (alpha 1)	1537	peak_7765	57011618	57330244	+	ENSMUSG00000020524
chr11	57412746	57413413	Fam114a2	family with sequence similarity 114, member A2	668	peak_7766	57482990	57518644	-	ENSMUSG00000020523
chr11	57414610	57415368	Fam114a2	family with sequence similarity 114, member A2	759	peak_7767	57482990	57518644	-	ENSMUSG00000020523
chr11	57418617	57420220	Fam114a2	family with sequence similarity 114, member A2	1604	peak_7768	57482990	57518644	-	ENSMUSG00000020523
chr11	57467531	57468201	Fam114a2	family with sequence similarity 114, member A2	671	peak_7769	57482990	57518644	-	ENSMUSG00000020523
chr11	57473908	57475442	Fam114a2	family with sequence similarity 114, member A2	1535	peak_7770	57482990	57518644	-	ENSMUSG00000020523
chr11	57521133	57522825	Mfap3	microfibrillar-associated protein 3	1693	peak_7771	57518665	57533817	+	ENSMUSG00000020522
chr11	57531378	57532148	Mfap3	microfibrillar-associated protein 3	771	peak_7772	57518665	57533817	+	ENSMUSG00000020522
chr11	57598287	57598556	Galnt10	UDP-N-acetyl-alpha-D-galactosamine:polypeptide N-acetylgalactosaminyltransferase 10	270	peak_7773	57645442	57787500	+	ENSMUSG00000020520
chr11	57644968	57645944	Galnt10	UDP-N-acetyl-alpha-D-galactosamine:polypeptide N-acetylgalactosaminyltransferase 10	977	peak_7774	57645442	57787500	+	ENSMUSG00000020520
chr11	57651295	57651934	Galnt10	UDP-N-acetyl-alpha-D-galactosamine:polypeptide N-acetylgalactosaminyltransferase 10	640	peak_7775	57645442	57787500	+	ENSMUSG00000020520
chr11	57801183	57802505	2010001A14Rik	RIKEN cDNA 2010001A14 gene	1323	peak_7776	57795499	57801467	-	ENSMUSG00000087165
chr11	57801183	57802505	Sap30l	SAP30-like	1323	peak_7776	57801637	57810615	+	ENSMUSG00000020519
chr11	57962348	57962995	Larp1	La ribonucleoprotein domain family, member 1	648	peak_7777	58009064	58062032	+	ENSMUSG00000037331
chr11	58008158	58010759	Larp1	La ribonucleoprotein domain family, member 1	2602	peak_7778	58009064	58062032	+	ENSMUSG00000037331
chr11	58103311	58105077	Cnot8	CCR4-NOT transcription complex, subunit 8	1767	peak_7779	58104153	58118594	+	ENSMUSG00000020515
chr11	58168024	58168987	Gemin5	gem (nuclear organelle) associated protein 5	964	peak_7780	58120001	58168539	-	ENSMUSG00000037275
chr11	58171278	58172059	Mrpl22	mitochondrial ribosomal protein L22	782	peak_7781	58171654	58179581	+	ENSMUSG00000020514
chr11	58300990	58303330	Zfp692	zinc finger protein 692	2341	peak_7782	58307069	58314613	+	ENSMUSG00000037243
chr11	58306585	58308111	Zfp692	zinc finger protein 692	1527	peak_7783	58307069	58314613	+	ENSMUSG00000037243
chr11	58322567	58324308	Zfp672	zinc finger protein 672	1742	peak_7784	58315114	58330339	-	ENSMUSG00000049755
chr11	58329759	58331284	Sh3bp5l	SH3 binding domain protein 5 like	1526	peak_7785	58330707	58347728	+	ENSMUSG00000013646
chr11	58329759	58331284	Zfp672	zinc finger protein 672	1526	peak_7785	58315114	58330339	-	ENSMUSG00000049755
chr11	58796645	58797378	Fam183b	family with sequence similarity 183, member B	734	peak_7786	58792802	58801960	-	ENSMUSG00000049154
chr11	58846733	58847797	Olfr311	olfactory receptor 311	1065	peak_7787	58841116	58842042	+	ENSMUSG00000094805
chr11	58866780	58867739	2810021J22Rik	RIKEN cDNA 2810021J22 gene	960	peak_7788	58867240	58884338	+	ENSMUSG00000020491
chr11	58903492	58904597	Zfp39	zinc finger protein 39	1106	peak_7789	58888153	58904225	-	ENSMUSG00000037001
chr11	58938093	58939549	Rnf187	ring finger protein 187	1457	peak_7790	58932288	58938906	-	ENSMUSG00000020496
chr11	58947694	58950881	Hist3h2ba	histone cluster 3, H2ba	3188	peak_7791	58948911	58949372	+	ENSMUSG00000056895
chr11	58953129	58958108	Hist3h2a	histone cluster 3, H2a	4980	peak_7792	58954685	58955192	+	ENSMUSG00000078851
chr11	58953129	58958108	Hist3h2bb-ps	histone cluster 3, H2bb, pseudogene	4980	peak_7792	58954048	58954512	-	ENSMUSG00000080712
chr11	58953129	58958108	Trim17	tripartite motif-containing 17	4980	peak_7792	58954685	58971729	+	ENSMUSG00000036964
chr11	58959108	58960829	Trim17	tripartite motif-containing 17	1722	peak_7793	58954685	58971729	+	ENSMUSG00000036964
chr11	58981530	58982437	Trim11	tripartite motif-containing 11	908	peak_7794	58978093	58991462	+	ENSMUSG00000020455
chr11	59000236	59001216	Obscn	obscurin, cytoskeletal calmodulin and titin-interacting RhoGEF	981	peak_7795	58994256	59136375	-	ENSMUSG00000061462
chr11	59162922	59164106	Iba57	IBA57 homolog, iron-sulfur cluster assembly	1185	peak_7796	59155369	59163745	-	ENSMUSG00000049287
chr11	59191334	59192577	Guk1	guanylate kinase 1	1244	peak_7797	59183855	59191952	-	ENSMUSG00000020444
chr11	59201996	59202967	2610507I01Rik	RIKEN cDNA 2610507I01 gene	972	peak_7798	59197793	59202431	-	NA
chr11	59201996	59202967	Mrpl55	mitochondrial ribosomal protein L55	972	peak_7798	59202486	59206135	+	ENSMUSG00000036860
chr11	59207647	59209725	2310033P09Rik	RIKEN cDNA 2310033P09 gene	2079	peak_7799	59208361	59210734	+	ENSMUSG00000020441
chr11	59216561	59217618	Arf1	ADP-ribosylation factor 1	1058	peak_7800	59211412	59228267	-	ENSMUSG00000048076
chr11	59227800	59228906	Arf1	ADP-ribosylation factor 1	1107	peak_7801	59211412	59228267	-	ENSMUSG00000048076
chr11	59338155	59339364	Wnt9a	wingless-type MMTV integration site family, member 9A	1210	peak_7802	59306930	59333552	+	ENSMUSG00000000126
chr11	59449775	59450787	Jmjd4	jumonji domain containing 4	1013	peak_7803	59450045	59458567	+	ENSMUSG00000036819
chr11	59449775	59450787	Snap47	synaptosomal-associated protein, 47	1013	peak_7803	59407150	59449956	-	ENSMUSG00000009894
chr11	59472218	59472830	Zfp867	zinc finger protein 867	613	peak_7804	59461197	59472474	-	ENSMUSG00000054519
chr11	59505386	59506936	4933439C10Rik	RIKEN cDNA 4933439C10 gene	1551	peak_7805	59505653	59511385	+	ENSMUSG00000072893
chr11	59505386	59506936	Zkscan17	zinc finger with KRAB and SCAN domains 17	1551	peak_7805	59485521	59506640	-	ENSMUSG00000020472
chr11	59525137	59525748	4933439C10Rik	RIKEN cDNA 4933439C10 gene	612	peak_7806	59505653	59511385	+	ENSMUSG00000072893
chr11	59614051	59614625	Olfr225	olfactory receptor 225	575	peak_7807	59612966	59614225	+	NA
chr11	59624166	59624553	Olfr225	olfactory receptor 225	388	peak_7808	59612966	59614225	+	NA
chr11	59661789	59663388	Mprip	myosin phosphatase Rho interacting protein	1600	peak_7809	59662495	59780860	+	ENSMUSG00000005417
chr11	59707623	59708578	Mprip	myosin phosphatase Rho interacting protein	956	peak_7810	59662495	59780860	+	ENSMUSG00000005417
chr11	59717325	59718521	Mprip	myosin phosphatase Rho interacting protein	1197	peak_7811	59662495	59780860	+	ENSMUSG00000005417
chr11	59732211	59734760	1700007J10Rik	RIKEN cDNA 1700007J10 gene	2550	peak_7812	59725917	59740154	-	ENSMUSG00000086330
chr11	59732211	59734760	Mprip	myosin phosphatase Rho interacting protein	2550	peak_7812	59662495	59780860	+	ENSMUSG00000005417
chr11	59809172	59811049	Flcn	folliculin	1878	peak_7813	59791408	59810039	-	ENSMUSG00000032633
chr11	59809172	59811049	Gm16062	predicted gene 16062	1878	peak_7813	59810080	59818362	+	ENSMUSG00000087249
chr11	59838896	59840339	Cops3	COP9 signalosome subunit 3	1444	peak_7814	59817804	59839767	-	ENSMUSG00000019373
chr11	59838896	59840339	Nt5m	5',3'-nucleotidase, mitochondrial	1444	peak_7814	59839458	59880968	+	ENSMUSG00000032615
chr11	59847257	59849052	Nt5m	5',3'-nucleotidase, mitochondrial	1796	peak_7815	59839458	59880968	+	ENSMUSG00000032615
chr11	59879531	59880404	Nt5m	5',3'-nucleotidase, mitochondrial	874	peak_7816	59839458	59880968	+	ENSMUSG00000032615
chr11	59947634	59948653	Med9	mediator complex subunit 9	1020	peak_7817	59948214	59963306	+	ENSMUSG00000061650
chr11	59947634	59948653	Med9os	mediator complex subunit 9, opposite strand	1020	peak_7817	59946892	59948147	-	ENSMUSG00000085260
chr11	59960482	59961596	Med9	mediator complex subunit 9	1115	peak_7818	59948214	59963306	+	ENSMUSG00000061650
chr11	59964623	59966666	Rasd1	RAS, dexamethasone-induced 1	2044	peak_7819	59963181	59964944	-	ENSMUSG00000049892
chr11	60045685	60047162	Pemt	phosphatidylethanolamine N-methyltransferase	1478	peak_7820	59970614	60046489	-	ENSMUSG00000000301
chr11	60104470	60107091	Rai1	retinoic acid induced 1	2622	peak_7821	60105013	60199195	+	ENSMUSG00000062115
chr11	60114228	60115757	Rai1	retinoic acid induced 1	1530	peak_7822	60105013	60199195	+	ENSMUSG00000062115
chr11	60139123	60140701	Rai1	retinoic acid induced 1	1579	peak_7823	60105013	60199195	+	ENSMUSG00000062115
chr11	60175232	60178723	Rai1	retinoic acid induced 1	3492	peak_7824	60105013	60199195	+	ENSMUSG00000062115
chr11	60184635	60186235	Rai1	retinoic acid induced 1	1601	peak_7825	60105013	60199195	+	ENSMUSG00000062115
chr11	60199293	60200444	Srebf1	sterol regulatory element binding transcription factor 1	1152	peak_7826	60199084	60220627	-	ENSMUSG00000020538
chr11	60219758	60220870	Srebf1	sterol regulatory element binding transcription factor 1	1113	peak_7827	60199084	60220627	-	ENSMUSG00000020538
chr11	60255822	60257206	Tom1l2	target of myb1-like 2 (chicken)	1385	peak_7828	60226714	60352905	-	ENSMUSG00000000538
chr11	60260546	60261173	Tom1l2	target of myb1-like 2 (chicken)	628	peak_7829	60226714	60352905	-	ENSMUSG00000000538
chr11	60279647	60280468	Tom1l2	target of myb1-like 2 (chicken)	822	peak_7830	60226714	60352905	-	ENSMUSG00000000538
chr11	60293680	60294983	Tom1l2	target of myb1-like 2 (chicken)	1304	peak_7831	60226714	60352905	-	ENSMUSG00000000538
chr11	60351917	60353693	Lrrc48	leucine rich repeat containing 48	1777	peak_7832	60353380	60394333	+	ENSMUSG00000056598
chr11	60351917	60353693	Tom1l2	target of myb1-like 2 (chicken)	1777	peak_7832	60226714	60352905	-	ENSMUSG00000000538
chr11	60384595	60385948	Lrrc48	leucine rich repeat containing 48	1354	peak_7833	60353380	60394333	+	ENSMUSG00000056598
chr11	60412116	60412626	Atpaf2	ATP synthase mitochondrial F1 complex assembly factor 2	511	peak_7834	60400624	60417099	-	ENSMUSG00000042709
chr11	60416555	60418193	Atpaf2	ATP synthase mitochondrial F1 complex assembly factor 2	1639	peak_7835	60400624	60417099	-	ENSMUSG00000042709
chr11	60416555	60418193	Gid4	GID complex subunit 4, VID24 homolog	1639	peak_7835	60417145	60445277	+	ENSMUSG00000018415
chr11	60454216	60455022	Drg2	developmentally regulated GTP binding protein 2	807	peak_7836	60454617	60468705	+	ENSMUSG00000020537
chr11	60536441	60538500	Alkbh5	alkB homolog 5, RNA demethylase	2060	peak_7837	60537683	60558512	+	ENSMUSG00000042650
chr11	60699078	60700550	Llgl1	lethal giant larvae homolog 1 (Drosophila)	1473	peak_7838	60699690	60714188	+	ENSMUSG00000020536
chr11	60726664	60729336	Flii	flightless I actin binding protein	2673	peak_7839	60714146	60727263	-	ENSMUSG00000002812
chr11	60726664	60729336	Mief2	mitochondrial elongation factor 2	2673	peak_7839	60728398	60732951	+	ENSMUSG00000018599
chr11	60726664	60729336	Mir5100	microRNA 5100	2673	peak_7839	60728663	60728726	+	ENSMUSG00000092734
chr11	60776854	60777916	Smcr8	Smith-Magenis syndrome chromosome region, candidate 8 homolog (human)	1063	peak_7840	60777525	60788287	+	ENSMUSG00000049323
chr11	60776854	60777916	Top3a	topoisomerase (DNA) III alpha	1063	peak_7840	60740059	60777365	-	ENSMUSG00000002814
chr11	60811013	60811640	Shmt1	serine hydroxymethyltransferase 1 (soluble)	628	peak_7841	60788897	60811265	-	ENSMUSG00000020534
chr11	60830291	60831196	Dhrs7b	dehydrogenase/reductase (SDR family) member 7B	906	peak_7842	60830631	60858423	+	ENSMUSG00000042569
chr11	60877765	60879872	Tmem11	transmembrane protein 11	2108	peak_7843	60864452	60879038	-	ENSMUSG00000043284
chr11	60913121	60914602	Natd1	N-acetyltransferase domain containing 1	1482	peak_7844	60902246	60913792	-	ENSMUSG00000018931
chr11	60927244	60927822	Map2k3os	mitogen-activated protein kinase kinase 3, opposite strand	579	peak_7845	60920941	60931867	-	ENSMUSG00000042549
chr11	60931464	60932425	Map2k3	mitogen-activated protein kinase kinase 3	962	peak_7846	60932057	60952803	+	ENSMUSG00000018932
chr11	60931464	60932425	Map2k3os	mitogen-activated protein kinase kinase 3, opposite strand	962	peak_7846	60920941	60931867	-	ENSMUSG00000042549
chr11	60953739	60954221	Map2k3	mitogen-activated protein kinase kinase 3	483	peak_7847	60932057	60952803	+	ENSMUSG00000018932
chr11	61150436	61151200	Usp22	ubiquitin specific peptidase 22	765	peak_7848	61151781	61175059	-	ENSMUSG00000042506
chr11	61173618	61176201	Usp22	ubiquitin specific peptidase 22	2584	peak_7849	61151781	61175059	-	ENSMUSG00000042506
chr11	61266562	61267875	Aldh3a2	aldehyde dehydrogenase family 3, subfamily A2	1314	peak_7850	61244752	61267186	-	ENSMUSG00000010025
chr11	61407476	61409321	Slc47a1	solute carrier family 47, member 1	1846	peak_7851	61343400	61378075	-	ENSMUSG00000010122
chr11	61443435	61444559	Rnf112	ring finger protein 112	1125	peak_7852	61448417	61453992	-	ENSMUSG00000010086
chr11	61446120	61450332	Rnf112	ring finger protein 112	4213	peak_7853	61448417	61453992	-	ENSMUSG00000010086
chr11	61451871	61454533	Rnf112	ring finger protein 112	2663	peak_7854	61448417	61453992	-	ENSMUSG00000010086
chr11	61484292	61485450	Mfap4	microfibrillar-associated protein 4	1159	peak_7855	61485444	61488704	+	ENSMUSG00000042436
chr11	61493257	61495175	Mapk7	mitogen-activated protein kinase 7	1919	peak_7856	61488812	61494266	-	ENSMUSG00000001034
chr11	61504189	61506202	B9d1	B9 protein domain 1	2014	peak_7857	61505172	61512927	+	ENSMUSG00000001039
chr11	61578286	61579990	Epn2	epsin 2	1705	peak_7858	61517249	61579687	-	ENSMUSG00000001036
chr11	61644503	61645399	Grap	GRB2-related adaptor protein	897	peak_7859	61653321	61672777	+	ENSMUSG00000004837
chr11	61714560	61715197	Slc5a10	solute carrier family 5 (sodium/glucose cotransporter), member 10	638	peak_7860	61672782	61720799	-	ENSMUSG00000042371
chr11	61761297	61762761	Prpsap2	phosphoribosyl pyrophosphate synthetase-associated protein 2	1465	peak_7861	61729650	61762088	-	ENSMUSG00000020528
chr11	61854043	61855557	Ulk2	unc-51 like kinase 2	1515	peak_7862	61775598	61855092	-	ENSMUSG00000004798
chr11	61919580	61920367	Akap10	A kinase (PRKA) anchor protein 10	788	peak_7863	61871307	61930257	-	ENSMUSG00000047804
chr11	61929759	61931319	Akap10	A kinase (PRKA) anchor protein 10	1561	peak_7864	61871307	61930257	-	ENSMUSG00000047804
chr11	61950381	61951041	Specc1	sperm antigen with calponin homology and coiled-coil domains 1	661	peak_7865	61956763	62223013	+	ENSMUSG00000042331
chr11	61956516	61958001	Specc1	sperm antigen with calponin homology and coiled-coil domains 1	1486	peak_7866	61956763	62223013	+	ENSMUSG00000042331
chr11	62024369	62025657	Specc1	sperm antigen with calponin homology and coiled-coil domains 1	1289	peak_7867	61956763	62223013	+	ENSMUSG00000042331
chr11	62047594	62048524	Specc1	sperm antigen with calponin homology and coiled-coil domains 1	931	peak_7868	61956763	62223013	+	ENSMUSG00000042331
chr11	62280668	62282437	Ttc19	tetratricopeptide repeat domain 19	1770	peak_7869	62281473	62316441	+	ENSMUSG00000042298
chr11	62280668	62282437	Zswim7	zinc finger SWIM-type containing 7	1770	peak_7869	62267224	62281395	-	ENSMUSG00000014243
chr11	62317116	62319299	Ncor1	nuclear receptor co-repressor 1	2184	peak_7870	62316426	62457806	-	ENSMUSG00000018501
chr11	62430954	62432478	Ncor1	nuclear receptor co-repressor 1	1525	peak_7871	62316426	62457806	-	ENSMUSG00000018501
chr11	62456146	62458916	Ncor1	nuclear receptor co-repressor 1	2771	peak_7872	62316426	62457806	-	ENSMUSG00000018501
chr11	62456146	62458916	Pigl	phosphatidylinositol glycan anchor biosynthesis, class L	2771	peak_7872	62458460	62513900	+	ENSMUSG00000014245
chr11	62549550	62551998	Ubb	ubiquitin B	2449	peak_7873	62551171	62553213	+	ENSMUSG00000019505
chr11	62575216	62577106	Trpv2	transient receptor potential cation channel, subfamily V, member 2	1891	peak_7874	62574486	62600305	+	ENSMUSG00000018507
chr11	62601913	62604477	2410006H16Rik	RIKEN cDNA 2410006H16 gene	2565	peak_7875	62602877	62604806	+	ENSMUSG00000086841
chr11	62601913	62604477	Snord49a	small nucleolar RNA, C/D box 49A	2565	peak_7875	62603460	62603521	+	ENSMUSG00000065734
chr11	62601913	62604477	Snord49b	small nucleolar RNA, C/D box 49B	2565	peak_7875	62603086	62603148	+	ENSMUSG00000064437
chr11	62613256	62614481	Lrrc75a	leucine rich repeat containing 75A	1226	peak_7876	62604884	62648523	-	ENSMUSG00000046417
chr11	62624366	62625599	Lrrc75a	leucine rich repeat containing 75A	1234	peak_7877	62604884	62648523	-	ENSMUSG00000046417
chr11	62669405	62669987	Mmgt2	membrane magnesium transporter 2	583	peak_7878	62648664	62666359	+	ENSMUSG00000048497
chr11	62675691	62676202	Mmgt2	membrane magnesium transporter 2	512	peak_7879	62648664	62666359	+	ENSMUSG00000048497
chr11	62693164	62693742	Zfp287	zinc finger protein 287	579	peak_7880	62700356	62731905	-	ENSMUSG00000005267
chr11	62731175	62732475	Zfp287	zinc finger protein 287	1301	peak_7881	62700356	62731905	-	ENSMUSG00000005267
chr11	62745399	62746877	Zfp287	zinc finger protein 287	1479	peak_7882	62700356	62731905	-	ENSMUSG00000005267
chr11	62756470	62757359	Zfp286	zinc finger protein 286	890	peak_7883	62778387	62789417	-	ENSMUSG00000047342
chr11	62776488	62776919	Zfp286	zinc finger protein 286	432	peak_7884	62778387	62789417	-	ENSMUSG00000047342
chr11	62788949	62789969	Zfp286	zinc finger protein 286	1021	peak_7885	62778387	62789417	-	ENSMUSG00000047342
chr11	62878630	62880203	Tvp23b	trans-golgi network vesicle protein 23B	1574	peak_7886	62879490	62895184	+	ENSMUSG00000014177
chr11	62901574	62902344	Tvp23b	trans-golgi network vesicle protein 23B	771	peak_7887	62879490	62895184	+	ENSMUSG00000014177
chr11	62921075	62922126	Tvp23b	trans-golgi network vesicle protein 23B	1052	peak_7888	62879490	62895184	+	ENSMUSG00000014177
chr11	63025108	63025933	Cdrt4os1	CMT1A duplicated region transcript 4, opposite strand 1	826	peak_7889	62990453	63004134	-	ENSMUSG00000087604
chr11	63135359	63136034	Pmp22	peripheral myelin protein 22	676	peak_7890	63128982	63159547	+	ENSMUSG00000018217
chr11	63584978	63585663	Hs3st3b1	heparan sulfate (glucosamine) 3-O-sulfotransferase 3B1	686	peak_7891	63884693	63922284	-	ENSMUSG00000070407
chr11	63702945	63703407	Hs3st3b1	heparan sulfate (glucosamine) 3-O-sulfotransferase 3B1	463	peak_7892	63884693	63922284	-	ENSMUSG00000070407
chr11	63920483	63920930	Hs3st3b1	heparan sulfate (glucosamine) 3-O-sulfotransferase 3B1	448	peak_7893	63884693	63922284	-	ENSMUSG00000070407
chr11	64043884	64044643	Cox10	cytochrome c oxidase assembly protein 10	760	peak_7894	63962627	64079472	-	ENSMUSG00000042148
chr11	64079055	64080157	2810001G20Rik	RIKEN cDNA 2810001G20 gene	1103	peak_7895	64079484	64083259	+	ENSMUSG00000087497
chr11	64079055	64080157	Cox10	cytochrome c oxidase assembly protein 10	1103	peak_7895	63962627	64079472	-	ENSMUSG00000042148
chr11	64396312	64397222	F930015N05Rik	RIKEN cDNA F930015N05 gene	911	peak_7896	64433135	64436674	-	NA
chr11	64718422	64719112	Hs3st3a1	heparan sulfate (glucosamine) 3-O-sulfotransferase 3A1	691	peak_7897	64435332	64522835	+	ENSMUSG00000047759
chr11	64978277	64979496	Elac2	elaC ribonuclease Z 2	1220	peak_7898	64979035	65002076	+	ENSMUSG00000020549
chr11	65020572	65021237	Arhgap44	Rho GTPase activating protein 44	666	peak_7899	65002039	65162961	-	ENSMUSG00000033389
chr11	65068848	65070267	Arhgap44	Rho GTPase activating protein 44	1420	peak_7900	65002039	65162961	-	ENSMUSG00000033389
chr11	65125011	65126006	Arhgap44	Rho GTPase activating protein 44	996	peak_7901	65002039	65162961	-	ENSMUSG00000033389
chr11	65126255	65127155	Arhgap44	Rho GTPase activating protein 44	901	peak_7902	65002039	65162961	-	ENSMUSG00000033389
chr11	65128257	65129365	Arhgap44	Rho GTPase activating protein 44	1109	peak_7903	65002039	65162961	-	ENSMUSG00000033389
chr11	65161162	65163363	Arhgap44	Rho GTPase activating protein 44	2202	peak_7904	65002039	65162961	-	ENSMUSG00000033389
chr11	65250102	65251024	Myocd	myocardin	923	peak_7905	65176571	65269989	-	ENSMUSG00000020542
chr11	65475023	65476266	Gm12295	predicted gene 12295	1244	peak_7906	65277654	65287833	-	ENSMUSG00000085162
chr11	65575778	65576497	Map2k4	mitogen-activated protein kinase kinase 4	720	peak_7907	65688244	65788359	-	ENSMUSG00000033352
chr11	65744694	65746511	Map2k4	mitogen-activated protein kinase kinase 4	1818	peak_7908	65688244	65788359	-	ENSMUSG00000033352
chr11	65786938	65788674	Map2k4	mitogen-activated protein kinase kinase 4	1737	peak_7909	65688244	65788359	-	ENSMUSG00000033352
chr11	65806022	65807842	Zkscan6	zinc finger with KRAB and SCAN domains 6	1821	peak_7910	65807175	65829239	+	ENSMUSG00000018347
chr11	65820177	65821241	Zkscan6	zinc finger with KRAB and SCAN domains 6	1065	peak_7911	65807175	65829239	+	ENSMUSG00000018347
chr11	65838853	65839609	Dnah9	dynein, axonemal, heavy chain 9	757	peak_7912	65831324	66168551	-	ENSMUSG00000056752
chr11	65905293	65905936	Dnah9	dynein, axonemal, heavy chain 9	644	peak_7913	65831324	66168551	-	ENSMUSG00000056752
chr11	65929831	65931610	Dnah9	dynein, axonemal, heavy chain 9	1780	peak_7914	65831324	66168551	-	ENSMUSG00000056752
chr11	66072691	66073623	Dnah9	dynein, axonemal, heavy chain 9	933	peak_7915	65831324	66168551	-	ENSMUSG00000056752
chr11	66167226	66169205	Dnah9	dynein, axonemal, heavy chain 9	1980	peak_7916	65831324	66168551	-	ENSMUSG00000056752
chr11	66177112	66178402	Dnah9	dynein, axonemal, heavy chain 9	1291	peak_7917	65831324	66168551	-	ENSMUSG00000056752
chr11	66187987	66189553	Dnah9	dynein, axonemal, heavy chain 9	1567	peak_7918	65831324	66168551	-	ENSMUSG00000056752
chr11	66204757	66205895	Shisa6	shisa family member 6	1139	peak_7919	66211725	66526126	-	ENSMUSG00000053930
chr11	66218221	66219510	Shisa6	shisa family member 6	1290	peak_7920	66211725	66526126	-	ENSMUSG00000053930
chr11	66221945	66224915	Shisa6	shisa family member 6	2971	peak_7921	66211725	66526126	-	ENSMUSG00000053930
chr11	66258358	66259068	Shisa6	shisa family member 6	711	peak_7922	66211725	66526126	-	ENSMUSG00000053930
chr11	66273505	66274429	Shisa6	shisa family member 6	925	peak_7923	66211725	66526126	-	ENSMUSG00000053930
chr11	66393676	66394940	Shisa6	shisa family member 6	1265	peak_7924	66211725	66526126	-	ENSMUSG00000053930
chr11	66521884	66527982	Shisa6	shisa family member 6	6099	peak_7925	66211725	66526126	-	ENSMUSG00000053930
chr11	66674359	66675064	Shisa6	shisa family member 6	706	peak_7926	66211725	66526126	-	ENSMUSG00000053930
chr11	66694821	66695386	Shisa6	shisa family member 6	566	peak_7927	66211725	66526126	-	ENSMUSG00000053930
chr11	66846104	66846774	Gm12298	predicted gene 12298	671	peak_7928	66905632	66947086	-	ENSMUSG00000072834
chr11	66898996	66899792	Gm12298	predicted gene 12298	797	peak_7929	66905632	66947086	-	ENSMUSG00000072834
chr11	66905569	66906406	Gm12298	predicted gene 12298	838	peak_7930	66905632	66947086	-	ENSMUSG00000072834
chr11	66984155	66985517	9130409J20Rik	RIKEN cDNA 9130409J20 gene	1363	peak_7931	66956638	66965014	+	ENSMUSG00000085683
chr11	67024495	67025581	Tmem220	transmembrane protein 220	1087	peak_7932	67025154	67035312	+	ENSMUSG00000050270
chr11	67052122	67052864	Adprm	ADP-ribose/CDP-alcohol diphosphatase, manganese dependent	743	peak_7933	67037880	67052618	-	ENSMUSG00000020910
chr11	67052122	67052864	Sco1	SCO1 cytochrome c oxidase assembly protein	743	peak_7933	67052670	67067440	+	ENSMUSG00000069844
chr11	67080168	67080581	Myh3	myosin, heavy polypeptide 3, skeletal muscle, embryonic	414	peak_7934	67078300	67102291	+	ENSMUSG00000020908
chr11	67085391	67086039	Myh3	myosin, heavy polypeptide 3, skeletal muscle, embryonic	649	peak_7935	67078300	67102291	+	ENSMUSG00000020908
chr11	67097770	67099102	Myh3	myosin, heavy polypeptide 3, skeletal muscle, embryonic	1333	peak_7936	67078300	67102291	+	ENSMUSG00000020908
chr11	67112073	67113028	2310065F04Rik	RIKEN cDNA 2310065F04 gene	956	peak_7937	67112461	67120080	-	ENSMUSG00000087410
chr11	67253660	67254152	Myh4	myosin, heavy polypeptide 4, skeletal muscle	493	peak_7938	67237812	67260447	+	ENSMUSG00000057003
chr11	67293174	67294279	Myh8	myosin, heavy polypeptide 8, skeletal muscle, perinatal	1106	peak_7939	67277124	67308633	+	ENSMUSG00000055775
chr11	67509156	67509544	Gas7	growth arrest specific 7	389	peak_7940	67532998	67688992	+	ENSMUSG00000033066
chr11	67526515	67528234	Gas7	growth arrest specific 7	1720	peak_7941	67532998	67688992	+	ENSMUSG00000033066
chr11	67558309	67559330	Gas7	growth arrest specific 7	1022	peak_7942	67532998	67688992	+	ENSMUSG00000033066
chr11	67570775	67572240	Gas7	growth arrest specific 7	1466	peak_7943	67532998	67688992	+	ENSMUSG00000033066
chr11	67588002	67589247	Gas7	growth arrest specific 7	1246	peak_7944	67532998	67688992	+	ENSMUSG00000033066
chr11	67595780	67598185	Gas7	growth arrest specific 7	2406	peak_7945	67532998	67688992	+	ENSMUSG00000033066
chr11	67647334	67649442	Gas7	growth arrest specific 7	2109	peak_7946	67532998	67688992	+	ENSMUSG00000033066
chr11	67651823	67653579	Gas7	growth arrest specific 7	1757	peak_7947	67532998	67688992	+	ENSMUSG00000033066
chr11	67655035	67656323	Gas7	growth arrest specific 7	1289	peak_7948	67532998	67688992	+	ENSMUSG00000033066
chr11	67663716	67666927	Gas7	growth arrest specific 7	3212	peak_7949	67532998	67688992	+	ENSMUSG00000033066
chr11	67663716	67666927	Glp2r	glucagon-like peptide 2 receptor	3212	peak_7949	67661502	67771153	-	ENSMUSG00000049928
chr11	67667107	67668465	Gas7	growth arrest specific 7	1359	peak_7950	67532998	67688992	+	ENSMUSG00000033066
chr11	67667107	67668465	Glp2r	glucagon-like peptide 2 receptor	1359	peak_7950	67661502	67771153	-	ENSMUSG00000049928
chr11	67676031	67676734	Gas7	growth arrest specific 7	704	peak_7951	67532998	67688992	+	ENSMUSG00000033066
chr11	67676031	67676734	Glp2r	glucagon-like peptide 2 receptor	704	peak_7951	67661502	67771153	-	ENSMUSG00000049928
chr11	67821531	67822009	Dhrs7c	dehydrogenase/reductase (SDR family) member 7C	479	peak_7952	67798271	67816002	+	ENSMUSG00000033044
chr11	67965557	67966719	Cfap52	cilia and flagella associated protein 52	1163	peak_7953	67924806	67965642	-	ENSMUSG00000020904
chr11	67965557	67966719	Stx8	syntaxin 8	1163	peak_7953	67966483	68207148	+	ENSMUSG00000020903
chr11	68004244	68004679	Stx8	syntaxin 8	436	peak_7954	67966483	68207148	+	ENSMUSG00000020903
chr11	68566318	68566927	Mfsd6l	major facilitator superfamily domain containing 6-like	610	peak_7955	68556186	68558245	+	ENSMUSG00000048329
chr11	68583167	68583773	Ccdc42	coiled-coil domain containing 42	607	peak_7956	68587037	68597951	+	ENSMUSG00000045915
chr11	68623347	68624091	Ccdc42	coiled-coil domain containing 42	745	peak_7957	68587037	68597951	+	ENSMUSG00000045915
chr11	68657477	68658247	Myh10	myosin, heavy polypeptide 10, non-muscle	771	peak_7958	68691915	68816624	+	ENSMUSG00000020900
chr11	68691119	68694127	Myh10	myosin, heavy polypeptide 10, non-muscle	3009	peak_7959	68691915	68816624	+	ENSMUSG00000020900
chr11	68852403	68853938	Ndel1	nudE neurodevelopment protein 1 like 1	1536	peak_7960	68821446	68871855	-	ENSMUSG00000018736
chr11	68900951	68902348	Gm15772	ribosomal protein L26 pseudogene	1398	peak_7961	68901635	68904534	+	ENSMUSG00000062353
chr11	68900951	68902348	Rpl26	ribosomal protein L26	1398	peak_7961	68901566	68904534	+	ENSMUSG00000060938
