## Supplementary tables for "Neuronal identity is maintained in the adult brain through KAT3-dependent enhancer acetylation": Table_S6_ATAC_2019_06_13.xlsx (part 2 of 3)

### Sheet: Global ATAC (continued)
# Description: Global ATAC-seq peaks in control mice annotated to the closest gene; 45,5723peaks annotated to 49,146 genes. The 'chr', 'start' and 'end' columns indicates the genomic position of the ATAC peaks. Columnn 'symbol' contains the gene symbol ID corresponding to the closest gene for the given peak. Column 'description' contains a brief description of the gene. Columns 'gene_start', 'gene_end' and 'gene_strand' indicates the genomic coordinates of the annotated gene. Column 'ensembl' shows the ENSEMBL gene ID.
chr11	68939230	68940502	Arhgef15	Rho guanine nucleotide exchange factor (GEF) 15	1273	peak_7962	68943154	68956858	-	ENSMUSG00000052921
chr11	68967655	68968593	Slc25a35	solute carrier family 25, member 35	939	peak_7963	68968131	68972515	+	ENSMUSG00000018740
chr11	69007950	69008854	Pfas	phosphoribosylformylglycinamidine synthase (FGAR amidotransferase)	905	peak_7964	68985701	69008460	-	ENSMUSG00000020899
chr11	69015432	69016705	Ctc1	CTS telomere maintenance complex component 1	1274	peak_7965	69015911	69036473	+	ENSMUSG00000020898
chr11	69035758	69038161	Ctc1	CTS telomere maintenance complex component 1	2404	peak_7966	69015911	69036473	+	ENSMUSG00000020898
chr11	69039450	69042515	Ctc1	CTS telomere maintenance complex component 1	3066	peak_7967	69015911	69036473	+	ENSMUSG00000020898
chr11	69058617	69061139	Borcs6	BLOC-1 related complex subunit 6	2523	peak_7968	69059775	69061576	+	ENSMUSG00000045176
chr11	69061427	69064187	Borcs6	BLOC-1 related complex subunit 6	2761	peak_7969	69059775	69061576	+	ENSMUSG00000045176
chr11	69070247	69071615	Tmem107	transmembrane protein 107	1369	peak_7970	69070809	69073293	+	ENSMUSG00000020895
chr11	69072523	69074068	Tmem107	transmembrane protein 107	1546	peak_7971	69070809	69073293	+	ENSMUSG00000020895
chr11	69094284	69096115	Per1	period circadian clock 1	1832	peak_7972	69095254	69109957	+	ENSMUSG00000020893
chr11	69096762	69100511	Per1	period circadian clock 1	3750	peak_7973	69095254	69109957	+	ENSMUSG00000020893
chr11	69110069	69111390	Per1	period circadian clock 1	1322	peak_7974	69095254	69109957	+	ENSMUSG00000020893
chr11	69111583	69112326	Per1	period circadian clock 1	744	peak_7975	69095254	69109957	+	ENSMUSG00000020893
chr11	69121770	69126557	Aloxe3	arachidonate lipoxygenase 3	4788	peak_7976	69126377	69149115	+	ENSMUSG00000020892
chr11	69121770	69126557	Hes7	hairy and enhancer of split 7 (Drosophila)	4788	peak_7976	69120453	69123259	+	ENSMUSG00000023781
chr11	69133782	69134912	Aloxe3	arachidonate lipoxygenase 3	1131	peak_7977	69126377	69149115	+	ENSMUSG00000020892
chr11	69265768	69267021	Gucy2e	guanylate cyclase 2e	1254	peak_7978	69218117	69237022	-	ENSMUSG00000020890
chr11	69323393	69324712	Cntrob	centrobin, centrosomal BRCA2 interacting protein	1320	peak_7979	69299496	69323873	-	ENSMUSG00000032782
chr11	69323393	69324712	Trappc1	trafficking protein particle complex 1	1320	peak_7979	69323986	69325793	+	ENSMUSG00000049299
chr11	69325994	69326640	Kcnab3	potassium voltage-gated channel, shaker-related subfamily, beta member 3	647	peak_7980	69326258	69333041	+	ENSMUSG00000018470
chr11	69340087	69342185	Chd3os	chromodomain helicase DNA binding protein 3, opposite strand	2099	peak_7981	69340769	69342647	+	ENSMUSG00000043419
chr11	69365070	69367660	Chd3	chromodomain helicase DNA binding protein 3	2591	peak_7982	69343273	69369426	-	ENSMUSG00000018474
chr11	69394615	69398501	Cyb5d1	cytochrome b5 domain containing 1	3887	peak_7983	69393612	69395346	-	ENSMUSG00000044795
chr11	69394615	69398501	Naa38	N(alpha)-acetyltransferase 38, NatC auxiliary subunit	3887	peak_7983	69395791	69396671	+	ENSMUSG00000059278
chr11	69394615	69398501	Tmem88	transmembrane protein 88	3887	peak_7983	69396516	69398234	-	ENSMUSG00000045377
chr11	69401004	69401704	Kdm6b	KDM1 lysine (K)-specific demethylase 6B	701	peak_7984	69398518	69413673	-	ENSMUSG00000018476
chr11	69408190	69412169	Kdm6b	KDM1 lysine (K)-specific demethylase 6B	3980	peak_7985	69398518	69413673	-	ENSMUSG00000018476
chr11	69412802	69414034	Kdm6b	KDM1 lysine (K)-specific demethylase 6B	1233	peak_7986	69398518	69413673	-	ENSMUSG00000018476
chr11	69416415	69419828	Dnah2	dynein, axonemal, heavy chain 2	3414	peak_7987	69420809	69549108	-	ENSMUSG00000005237
chr11	69549309	69550248	Dnah2	dynein, axonemal, heavy chain 2	940	peak_7988	69420809	69549108	-	ENSMUSG00000005237
chr11	69552242	69553869	Efnb3	ephrin B3	1628	peak_7989	69554092	69560237	-	ENSMUSG00000003934
chr11	69578839	69581655	Trp53	transformation related protein 53	2817	peak_7990	69580359	69591873	+	ENSMUSG00000059552
chr11	69578839	69581655	Wrap53	WD repeat containing, antisense to Trp53	2817	peak_7990	69561754	69579324	-	ENSMUSG00000041346
chr11	69605282	69606290	Atp1b2	ATPase, Na+/K+ transporting, beta 2 polypeptide	1009	peak_7991	69599750	69605960	-	ENSMUSG00000041329
chr11	69631823	69633405	Fxr2	fragile X mental retardation, autosomal homolog 2	1583	peak_7992	69632971	69653297	+	ENSMUSG00000018765
chr11	69662179	69663285	Mir1934	microRNA 1934	1107	peak_7993	69663043	69663125	+	ENSMUSG00000088752
chr11	69662179	69663285	Mpdu1	mannose-P-dolichol utilization defect 1	1107	peak_7993	69656699	69662649	-	ENSMUSG00000018761
chr11	69670582	69673048	Eif4a1	eukaryotic translation initiation factor 4A1	2467	peak_7994	69666936	69672423	-	ENSMUSG00000059796
chr11	69681588	69683975	Senp3	SUMO/sentrin specific peptidase 3	2388	peak_7995	69673110	69682084	-	ENSMUSG00000005204
chr11	69681588	69683975	Tnfsf13	tumor necrosis factor (ligand) superfamily, member 13	2388	peak_7995	69682577	69685554	-	ENSMUSG00000089669
chr11	69681588	69683975	Tnfsfm13	tumor necrosis factor (ligand) superfamily, membrane-bound member 13	2388	peak_7995	69682577	69696098	-	ENSMUSG00000018752
chr11	69757212	69760052	Polr2a	polymerase (RNA) II (DNA directed) polypeptide A	2841	peak_7996	69733999	69758633	-	ENSMUSG00000005198
chr11	69757212	69760052	Slc35g3	solute carrier family 35, member G3	2841	peak_7996	69759886	69761844	-	ENSMUSG00000018776
chr11	69795120	69795769	Chrnb1	cholinergic receptor, nicotinic, beta polypeptide 1 (muscle)	650	peak_7997	69784036	69795937	-	ENSMUSG00000041189
chr11	69802596	69803288	Tmem102	transmembrane protein 102	693	peak_7998	69803595	69805624	-	ENSMUSG00000089876
chr11	69836637	69838935	Nlgn2	neuroligin 2	2299	peak_7999	69823123	69837784	-	ENSMUSG00000051790
chr11	69836637	69838935	Tmem256	transmembrane protein 256	2299	peak_7999	69838525	69839558	+	ENSMUSG00000070394
chr11	69846075	69846865	Plscr3	phospholipid scramblase 3	791	peak_8000	69846372	69852058	+	ENSMUSG00000019461
chr11	69900708	69902271	2810408A11Rik	RIKEN cDNA 2810408A11 gene	1564	peak_8001	69897358	69900986	-	ENSMUSG00000018570
chr11	69900708	69902271	Neurl4	neuralized E3 ubiquitin protein ligase 4	1564	peak_8001	69901816	69913824	+	ENSMUSG00000047284
chr11	69913499	69914456	Gps2	G protein pathway suppressor 2	958	peak_8002	69914050	69916591	+	ENSMUSG00000023170
chr11	69913499	69914456	Neurl4	neuralized E3 ubiquitin protein ligase 4	958	peak_8002	69901816	69913824	+	ENSMUSG00000047284
chr11	69919578	69922445	Eif5a	eukaryotic translation initiation factor 5A	2868	peak_8003	69916712	69921958	-	ENSMUSG00000078812
chr11	69979909	69981834	Ctdnep1	CTD nuclear envelope phosphatase 1	1926	peak_8004	69981168	69990600	+	ENSMUSG00000018559
chr11	69979909	69981834	Elp5	elongator acetyltransferase complex subunit 5	1926	peak_8004	69968226	69981235	-	ENSMUSG00000018565
chr11	69990606	69992218	Gabarap	gamma-aminobutyric acid receptor associated protein	1613	peak_8005	69991370	69994949	+	ENSMUSG00000018567
chr11	69995024	69996712	Phf23	PHD finger protein 23	1689	peak_8006	69995766	70000011	+	ENSMUSG00000018572
chr11	70000114	70001482	Dvl2	dishevelled segment polarity protein 2	1369	peak_8007	70000626	70012301	+	ENSMUSG00000020888
chr11	70014703	70015653	Acadvl	acyl-Coenzyme A dehydrogenase, very long chain	951	peak_8008	70010183	70015428	-	ENSMUSG00000018574
chr11	70017638	70019278	Dlg4	discs, large homolog 4 (Drosophila)	1641	peak_8009	70018605	70045531	+	ENSMUSG00000020886
chr11	70019987	70022376	Dlg4	discs, large homolog 4 (Drosophila)	2390	peak_8010	70018605	70045531	+	ENSMUSG00000020886
chr11	70028512	70030325	Dlg4	discs, large homolog 4 (Drosophila)	1814	peak_8011	70018605	70045531	+	ENSMUSG00000020886
chr11	70220284	70222175	Slc16a13	solute carrier family 16 (monocarboxylic acid transporters), member 13	1892	peak_8012	70216792	70220994	-	ENSMUSG00000044367
chr11	70237223	70240431	0610010K14Rik	RIKEN cDNA 0610010K14 gene	3209	peak_8013	70235204	70239830	-	ENSMUSG00000020831
chr11	70237223	70240431	Rnasek	ribonuclease, RNase K	3209	peak_8013	70237784	70239852	-	ENSMUSG00000040904;ENSMUSG00000093989
chr11	70431480	70433335	Arrb2	arrestin, beta 2	1856	peak_8014	70432580	70440828	+	ENSMUSG00000060216
chr11	70451678	70452522	Med11	mediator complex subunit 11	845	peak_8015	70451931	70453726	+	ENSMUSG00000018923
chr11	70524938	70525928	Psmb6	proteasome (prosome, macropain) subunit, beta type 6	991	peak_8016	70525357	70527858	+	ENSMUSG00000018286
chr11	70561847	70563678	Mink1	misshapen-like kinase 1 (zebrafish)	1832	peak_8017	70562881	70614482	+	ENSMUSG00000020827
chr11	70646537	70647924	Rnf167	ring finger protein 167	1388	peak_8018	70647287	70651414	+	ENSMUSG00000040746
chr11	70646537	70647924	Slc25a11	solute carrier family 25 (mitochondrial carrier oxoglutarate carrier), member 11	1388	peak_8018	70644027	70647039	-	ENSMUSG00000014606
chr11	70653845	70655486	Pfn1	profilin 1	1642	peak_8019	70651847	70654650	-	ENSMUSG00000018293
chr11	70667874	70670344	Camta2	calmodulin binding transcription activator 2	2471	peak_8020	70669463	70688105	-	ENSMUSG00000040712
chr11	70667874	70670344	Spag7	sperm associated antigen 7	2471	peak_8020	70663769	70669416	-	ENSMUSG00000018287
chr11	70686492	70688619	Camta2	calmodulin binding transcription activator 2	2128	peak_8021	70669463	70688105	-	ENSMUSG00000040712
chr11	70686492	70688619	Inca1	inhibitor of CDK, cyclin A1 interacting protein 1	2128	peak_8021	70688361	70700155	-	ENSMUSG00000057054
chr11	70699896	70700759	Inca1	inhibitor of CDK, cyclin A1 interacting protein 1	864	peak_8022	70688361	70700155	-	ENSMUSG00000057054
chr11	70699896	70700759	Kif1c	kinesin family member 1C	864	peak_8022	70700548	70731970	+	ENSMUSG00000020821
chr11	70755446	70756051	Zfp3	zinc finger protein 3	606	peak_8023	70764447	70772928	+	ENSMUSG00000043602
chr11	70844027	70845306	Rabep1	rabaptin, RAB GTPase binding effector protein 1	1280	peak_8024	70844761	70943105	+	ENSMUSG00000020817
chr11	70960813	70961707	Nup88	nucleoporin 88	895	peak_8025	70943058	70969973	-	ENSMUSG00000040667
chr11	70969424	70971299	Nup88	nucleoporin 88	1876	peak_8026	70943058	70969973	-	ENSMUSG00000040667
chr11	70969424	70971299	Rpain	RPA interacting protein	1876	peak_8026	70970200	70977933	+	ENSMUSG00000018449
chr11	70982426	70983481	C1qbp	complement component 1, q subcomponent binding protein	1056	peak_8027	70977846	70983026	-	ENSMUSG00000018446
chr11	71003399	71005409	Dhx33	DEAH (Asp-Glu-Ala-His) box polypeptide 33	2011	peak_8028	70984091	71004432	-	ENSMUSG00000040620
chr11	71018708	71020089	Derl2	Der1-like domain family, member 2	1382	peak_8029	71007164	71019841	-	ENSMUSG00000018442
chr11	71018708	71020089	Mis12	MIS12 kinetochore complex component	1382	peak_8029	71019611	71027134	+	ENSMUSG00000040599
chr11	71447618	71448694	Nlrp1c-ps	NLR family, pyrin domain containing 1C, pseudogene	1077	peak_8030	71242430	71285232	-	ENSMUSG00000092528
chr11	71651872	71652992	Wscd1	WSC domain containing 1	1121	peak_8031	71750703	71789646	+	ENSMUSG00000020811
chr11	71745788	71746448	Wscd1	WSC domain containing 1	661	peak_8032	71750703	71789646	+	ENSMUSG00000020811
chr11	71749806	71752972	Wscd1	WSC domain containing 1	3167	peak_8033	71750703	71789646	+	ENSMUSG00000020811
chr11	71944340	71945530	4930401O10Rik	RIKEN cDNA 4930401O10 gene	1191	peak_8034	71928471	71940122	-	ENSMUSG00000085528
chr11	71991634	71992514	Aipl1	aryl hydrocarbon receptor-interacting protein-like 1	881	peak_8035	72028722	72037509	-	ENSMUSG00000040554
chr11	71995851	71997067	Aipl1	aryl hydrocarbon receptor-interacting protein-like 1	1217	peak_8036	72028722	72037509	-	ENSMUSG00000040554
chr11	72016694	72017471	Aipl1	aryl hydrocarbon receptor-interacting protein-like 1	778	peak_8037	72028722	72037509	-	ENSMUSG00000040554
chr11	72050354	72051912	Pitpnm3	PITPNM family member 3	1559	peak_8038	72047528	72135889	-	ENSMUSG00000040543
chr11	72086096	72087299	Pitpnm3	PITPNM family member 3	1204	peak_8039	72047528	72135889	-	ENSMUSG00000040543
chr11	72154729	72156483	4933427D14Rik	RIKEN cDNA 4933427D14 gene	1755	peak_8040	72154097	72207431	-	ENSMUSG00000020807
chr11	72206086	72207943	4933427D14Rik	RIKEN cDNA 4933427D14 gene	1858	peak_8041	72154097	72207431	-	ENSMUSG00000020807
chr11	72206086	72207943	Txndc17	thioredoxin domain containing 17	1858	peak_8041	72207554	72210487	+	ENSMUSG00000020803
chr11	72214579	72216087	4930563E22Rik	RIKEN cDNA 4930563E22 gene	1509	peak_8042	72215138	72218450	+	NA
chr11	72214579	72216087	Med31	mediator complex subunit 31	1509	peak_8042	72211724	72215592	-	ENSMUSG00000020801
chr11	72348724	72349763	Tekt1	tektin 1	1040	peak_8043	72344717	72362442	-	ENSMUSG00000020799
chr11	72440670	72441837	Mybbp1a	MYB binding protein (P160) 1a	1168	peak_8044	72441378	72451550	+	ENSMUSG00000040463
chr11	72485104	72485887	Spns2	spinster homolog 2	784	peak_8045	72451638	72489920	-	ENSMUSG00000040447
chr11	72488327	72490587	Spns2	spinster homolog 2	2261	peak_8046	72451638	72489920	-	ENSMUSG00000040447
chr11	72493710	72495144	Spns3	spinster homolog 3	1435	peak_8047	72498156	72550246	-	ENSMUSG00000020798
chr11	72566383	72567639	Spns3	spinster homolog 3	1257	peak_8048	72498156	72550246	-	ENSMUSG00000020798
chr11	72606601	72608752	Ube2g1	ubiquitin-conjugating enzyme E2G 1	2152	peak_8049	72607261	72686481	+	ENSMUSG00000020794
chr11	72689690	72690611	Ankfy1	ankyrin repeat and FYVE domain containing 1	922	peak_8050	72690002	72772146	+	ENSMUSG00000020790
chr11	72795228	72796629	Cyb5d2	cytochrome b5 domain containing 2	1402	peak_8051	72777232	72796040	-	ENSMUSG00000057778
chr11	72795228	72796629	Zzef1	zinc finger, ZZ-type with EF hand domain 1	1402	peak_8051	72796226	72927120	+	ENSMUSG00000055670
chr11	73014342	73016517	P2rx1	purinergic receptor P2X, ligand-gated ion channel, 1	2176	peak_8052	72999145	73015197	+	ENSMUSG00000020787
chr11	73018276	73022215	Camkk1	calcium/calmodulin-dependent protein kinase kinase 1, alpha	3940	peak_8053	73019008	73042065	+	ENSMUSG00000020785
chr11	73022381	73024285	Camkk1	calcium/calmodulin-dependent protein kinase kinase 1, alpha	1905	peak_8054	73019008	73042065	+	ENSMUSG00000020785
chr11	73030711	73031839	Camkk1	calcium/calmodulin-dependent protein kinase kinase 1, alpha	1129	peak_8055	73019008	73042065	+	ENSMUSG00000020785
chr11	73047186	73048626	Ncbp3	nuclear cap binding subunit 3	1441	peak_8056	73047867	73083579	+	ENSMUSG00000020783
chr11	73049157	73049940	Ncbp3	nuclear cap binding subunit 3	784	peak_8057	73047867	73083579	+	ENSMUSG00000020783
chr11	73138219	73138798	Gsg2	germ cell associated 2, haspin	580	peak_8058	73135484	73138294	-	ENSMUSG00000050107
chr11	73138219	73138798	Itgae	integrin alpha E, epithelial-associated	580	peak_8058	73090595	73147449	+	ENSMUSG00000005947
chr11	73176427	73177978	Emc6	ER membrane protein complex subunit 6	1552	peak_8059	73175503	73177042	-	ENSMUSG00000047260
chr11	73176427	73177978	Tax1bp3	Tax1 (human T cell leukemia virus type I) binding protein 3	1552	peak_8059	73177083	73183162	+	ENSMUSG00000040158
chr11	73198479	73199992	Ctns	cystinosis, nephropathic	1514	peak_8060	73183133	73199019	-	ENSMUSG00000005949
chr11	73198479	73199992	Shpk	sedoheptulokinase	1514	peak_8060	73199482	73224506	+	ENSMUSG00000005951
chr11	73281313	73282194	Trpv3	transient receptor potential cation channel, subfamily V, member 3	882	peak_8061	73267620	73297200	+	ENSMUSG00000043029
chr11	74376624	74377426	Rap1gap2	RAP1 GTPase activating protein 2	803	peak_8062	74383483	74610915	-	ENSMUSG00000038807
chr11	74413538	74413867	Rap1gap2	RAP1 GTPase activating protein 2	330	peak_8063	74383483	74610915	-	ENSMUSG00000038807
chr11	74425931	74426933	Rap1gap2	RAP1 GTPase activating protein 2	1003	peak_8064	74383483	74610915	-	ENSMUSG00000038807
chr11	74479757	74480693	Rap1gap2	RAP1 GTPase activating protein 2	937	peak_8065	74383483	74610915	-	ENSMUSG00000038807
chr11	74485238	74486105	Rap1gap2	RAP1 GTPase activating protein 2	868	peak_8066	74383483	74610915	-	ENSMUSG00000038807
chr11	74515832	74516686	Rap1gap2	RAP1 GTPase activating protein 2	855	peak_8067	74383483	74610915	-	ENSMUSG00000038807
chr11	74589351	74590806	Rap1gap2	RAP1 GTPase activating protein 2	1456	peak_8068	74383483	74610915	-	ENSMUSG00000038807
chr11	74637567	74638943	Ccdc92b	coiled-coil domain containing 92B	1377	peak_8069	74619605	74641516	+	ENSMUSG00000069814
chr11	74648737	74650318	Cluh	clustered mitochondria (cluA/CLU1) homolog	1582	peak_8070	74649495	74670847	+	ENSMUSG00000020741
chr11	74674726	74676305	Pafah1b1	platelet-activating factor acetylhydrolase, isoform 1b, subunit 1	1580	peak_8071	74673949	74724384	-	ENSMUSG00000020745
chr11	74723057	74725066	Pafah1b1	platelet-activating factor acetylhydrolase, isoform 1b, subunit 1	2010	peak_8072	74673949	74724384	-	ENSMUSG00000020745
chr11	74770457	74771479	Mettl16	methyltransferase like 16	1023	peak_8073	74770863	74818692	+	ENSMUSG00000010554
chr11	74829555	74833215	Mnt	max binding protein	3661	peak_8074	74830924	74845725	+	ENSMUSG00000000282
chr11	74837410	74839512	Mnt	max binding protein	2103	peak_8075	74830924	74845725	+	ENSMUSG00000000282
chr11	74870530	74871588	Sgsm2	small G protein signaling modulator 2	1059	peak_8076	74849264	74897080	-	ENSMUSG00000038351
chr11	74873207	74875474	Sgsm2	small G protein signaling modulator 2	2268	peak_8077	74849264	74897080	-	ENSMUSG00000038351
chr11	74876430	74877258	Sgsm2	small G protein signaling modulator 2	829	peak_8078	74849264	74897080	-	ENSMUSG00000038351
chr11	74881740	74882549	Sgsm2	small G protein signaling modulator 2	810	peak_8079	74849264	74897080	-	ENSMUSG00000038351
chr11	74894123	74895110	Sgsm2	small G protein signaling modulator 2	988	peak_8080	74849264	74897080	-	ENSMUSG00000038351
chr11	74895615	74898561	Sgsm2	small G protein signaling modulator 2	2947	peak_8081	74849264	74897080	-	ENSMUSG00000038351
chr11	74895615	74898561	Tsr1	TSR1 20S rRNA accumulation	2947	peak_8081	74898080	74909340	+	ENSMUSG00000038335
chr11	74925114	74926722	Smg6	Smg-6 homolog, nonsense mediated mRNA decay factor (C. elegans)	1609	peak_8082	74925872	75164448	+	ENSMUSG00000038290
chr11	74925114	74926722	Srr	serine racemase	1609	peak_8082	74904028	74925798	-	ENSMUSG00000001323
chr11	75117408	75119174	Smg6	Smg-6 homolog, nonsense mediated mRNA decay factor (C. elegans)	1767	peak_8083	74925872	75164448	+	ENSMUSG00000038290
chr11	75168778	75174577	Hic1	hypermethylated in cancer 1	5800	peak_8084	75164565	75170255	-	ENSMUSG00000043099
chr11	75168778	75174577	Mir132	microRNA 132	5800	peak_8084	75173682	75173747	+	ENSMUSG00000065537
chr11	75168778	75174577	Mir212	microRNA 212	5800	peak_8084	75173388	75173478	+	ENSMUSG00000065590
chr11	75178328	75179526	Ovca2	candidate tumor suppressor in ovarian cancer 2	1199	peak_8085	75175943	75190483	-	ENSMUSG00000038268
chr11	75183712	75185717	Ovca2	candidate tumor suppressor in ovarian cancer 2	2006	peak_8086	75175943	75190483	-	ENSMUSG00000038268
chr11	75189769	75190939	Ovca2	candidate tumor suppressor in ovarian cancer 2	1171	peak_8087	75175943	75190483	-	ENSMUSG00000038268
chr11	75192420	75196255	Rtn4rl1	reticulon 4 receptor-like 1	3836	peak_8088	75193993	75267762	+	ENSMUSG00000045287
chr11	75219452	75220877	Rtn4rl1	reticulon 4 receptor-like 1	1426	peak_8089	75193993	75267762	+	ENSMUSG00000045287
chr11	75267551	75268886	Rtn4rl1	reticulon 4 receptor-like 1	1336	peak_8090	75193993	75267762	+	ENSMUSG00000045287
chr11	75270457	75271316	Rtn4rl1	reticulon 4 receptor-like 1	860	peak_8091	75193993	75267762	+	ENSMUSG00000045287
chr11	75290040	75292810	Rpa1	replication protein A1	2771	peak_8092	75300259	75348383	-	ENSMUSG00000000751
chr11	75308471	75309001	Rpa1	replication protein A1	531	peak_8093	75300259	75348383	-	ENSMUSG00000000751
chr11	75348074	75348923	Rpa1	replication protein A1	850	peak_8094	75300259	75348383	-	ENSMUSG00000000751
chr11	75348074	75348923	Smyd4	SET and MYND domain containing 4	850	peak_8094	75348433	75405705	+	ENSMUSG00000018809
chr11	75396562	75398366	Smyd4	SET and MYND domain containing 4	1805	peak_8095	75348433	75405705	+	ENSMUSG00000018809
chr11	75454313	75455289	Wdr81	WD repeat domain 81	977	peak_8096	75440943	75454717	-	ENSMUSG00000045374
chr11	75460162	75462140	Mir22hg	Mir22 host gene (non-protein coding)	1979	peak_8097	75461539	75466690	+	ENSMUSG00000085148
chr11	75486326	75487421	Prpf8	pre-mRNA processing factor 8	1096	peak_8098	75486777	75509447	+	ENSMUSG00000020850
chr11	75510210	75511205	Rilp	Rab interacting lysosomal protein	996	peak_8099	75510094	75513166	+	ENSMUSG00000038195
chr11	75530246	75533491	Slc43a2	solute carrier family 43, member 2	3246	peak_8100	75531694	75577572	+	ENSMUSG00000038178
chr11	75540422	75541373	Slc43a2	solute carrier family 43, member 2	952	peak_8101	75531694	75577572	+	ENSMUSG00000038178
chr11	75567335	75568044	Slc43a2	solute carrier family 43, member 2	710	peak_8102	75531694	75577572	+	ENSMUSG00000038178
chr11	75572281	75573780	Slc43a2	solute carrier family 43, member 2	1500	peak_8103	75531694	75577572	+	ENSMUSG00000038178
chr11	75587549	75588840	Pitpna	phosphatidylinositol transfer protein, alpha	1292	peak_8104	75588079	75628804	+	ENSMUSG00000017781
chr11	75630289	75631999	Inpp5k	inositol polyphosphate 5-phosphatase K	1711	peak_8105	75631020	75648865	+	ENSMUSG00000006127
chr11	75647153	75648427	Inpp5k	inositol polyphosphate 5-phosphatase K	1275	peak_8106	75631020	75648865	+	ENSMUSG00000006127
chr11	75651447	75652497	Myo1c	myosin IC	1051	peak_8107	75651509	75674634	+	ENSMUSG00000017774
chr11	75678799	75680155	Crk	v-crk avian sarcoma virus CT10 oncogene homolog	1357	peak_8108	75679259	75708428	+	ENSMUSG00000017776
chr11	75732534	75733930	Ywhae	tyrosine 3-monooxygenase/tryptophan 5-monooxygenase activation protein, epsilon polypeptide	1397	peak_8109	75732887	75765841	+	ENSMUSG00000020849
chr11	75767211	75769822	Doc2b	double C2, beta	2612	peak_8110	75768271	75796060	-	ENSMUSG00000020848
chr11	75795163	75796685	Doc2b	double C2, beta	1523	peak_8111	75768271	75796060	-	ENSMUSG00000020848
chr11	75838978	75840392	Rph3al	rabphilin 3A-like (without C2 domains)	1415	peak_8112	75830992	75925891	-	ENSMUSG00000020847
chr11	75845233	75846005	Rph3al	rabphilin 3A-like (without C2 domains)	773	peak_8113	75830992	75925891	-	ENSMUSG00000020847
chr11	75864529	75866299	Rph3al	rabphilin 3A-like (without C2 domains)	1771	peak_8114	75830992	75925891	-	ENSMUSG00000020847
chr11	75869386	75870719	Rph3al	rabphilin 3A-like (without C2 domains)	1334	peak_8115	75830992	75925891	-	ENSMUSG00000020847
chr11	75965884	75967653	1700016K19Rik	RIKEN cDNA 1700016K19 gene	1770	peak_8116	75999912	76003569	+	ENSMUSG00000053783
chr11	75985629	75986414	1700016K19Rik	RIKEN cDNA 1700016K19 gene	786	peak_8117	75999912	76003569	+	ENSMUSG00000053783
chr11	76120220	76121395	Glod4	glyoxalase domain containing 4	1176	peak_8118	76120987	76243699	-	ENSMUSG00000017286
chr11	76120220	76121395	Vps53	VPS53 GARP complex subunit	1176	peak_8118	76046226	76179630	-	ENSMUSG00000017288
chr11	76178428	76180406	Fam57a	family with sequence similarity 57, member A	1979	peak_8119	76179671	76214827	+	ENSMUSG00000069808
chr11	76178428	76180406	Glod4	glyoxalase domain containing 4	1979	peak_8119	76120987	76243699	-	ENSMUSG00000017286
chr11	76178428	76180406	Vps53	VPS53 GARP complex subunit	1979	peak_8119	76046226	76179630	-	ENSMUSG00000017288
chr11	76201383	76202836	Fam57a	family with sequence similarity 57, member A	1454	peak_8120	76179671	76214827	+	ENSMUSG00000069808
chr11	76201383	76202836	Glod4	glyoxalase domain containing 4	1454	peak_8120	76120987	76243699	-	ENSMUSG00000017286
chr11	76216449	76218106	Dbil5	diazepam binding inhibitor-like 5	1658	peak_8121	76217613	76218665	+	ENSMUSG00000038057
chr11	76216449	76218106	Gemin4	gem (nuclear organelle) associated protein 4	1658	peak_8121	76210571	76243699	-	ENSMUSG00000049396
chr11	76216449	76218106	Glod4	glyoxalase domain containing 4	1658	peak_8121	76120987	76243699	-	ENSMUSG00000017286
chr11	76406475	76407565	Timm22	translocase of inner mitochondrial membrane 22	1091	peak_8122	76406925	76416313	+	ENSMUSG00000020843
chr11	76425441	76426200	Abr	active BCR-related gene	760	peak_8123	76416732	76577739	-	ENSMUSG00000017631
chr11	76438983	76440714	Abr	active BCR-related gene	1732	peak_8124	76416732	76577739	-	ENSMUSG00000017631
chr11	76449318	76451594	Abr	active BCR-related gene	2277	peak_8125	76416732	76577739	-	ENSMUSG00000017631
chr11	76506511	76509974	Abr	active BCR-related gene	3464	peak_8126	76416732	76577739	-	ENSMUSG00000017631
chr11	76514800	76515811	Abr	active BCR-related gene	1012	peak_8127	76416732	76577739	-	ENSMUSG00000017631
chr11	76524976	76525843	Abr	active BCR-related gene	868	peak_8128	76416732	76577739	-	ENSMUSG00000017631
chr11	76529287	76532222	Abr	active BCR-related gene	2936	peak_8129	76416732	76577739	-	ENSMUSG00000017631
chr11	76569774	76571834	Abr	active BCR-related gene	2061	peak_8130	76416732	76577739	-	ENSMUSG00000017631
chr11	76577634	76578185	Abr	active BCR-related gene	552	peak_8131	76416732	76577739	-	ENSMUSG00000017631
chr11	76612519	76613182	Abr	active BCR-related gene	664	peak_8132	76416732	76577739	-	ENSMUSG00000017631
chr11	76645639	76646791	Bhlha9	basic helix-loop-helix family, member a9	1153	peak_8133	76672470	76673676	+	ENSMUSG00000044243
chr11	76647001	76647949	Bhlha9	basic helix-loop-helix family, member a9	949	peak_8134	76672470	76673676	+	ENSMUSG00000044243
chr11	76672551	76673607	Bhlha9	basic helix-loop-helix family, member a9	1057	peak_8135	76672470	76673676	+	ENSMUSG00000044243
chr11	76744461	76744940	Gosr1	golgi SNAP receptor complex member 1	480	peak_8136	76726602	76763555	-	ENSMUSG00000010392
chr11	76763146	76763962	Gosr1	golgi SNAP receptor complex member 1	817	peak_8137	76726602	76763555	-	ENSMUSG00000010392
chr11	76809458	76809997	Cpd	carboxypeptidase D	540	peak_8138	76777208	76847008	-	ENSMUSG00000020841
chr11	76845056	76847394	Cpd	carboxypeptidase D	2339	peak_8139	76777208	76847008	-	ENSMUSG00000020841
chr11	76944636	76946125	Blmh	bleomycin hydrolase	1490	peak_8140	76945656	76987389	+	ENSMUSG00000020840
chr11	76953485	76954256	Blmh	bleomycin hydrolase	772	peak_8141	76945656	76987389	+	ENSMUSG00000020840
chr11	77174204	77175229	Efcab5	EF-hand calcium binding domain 5	1026	peak_8142	77089915	77188968	-	ENSMUSG00000050944
chr11	77215540	77217292	Ssh2	slingshot homolog 2 (Drosophila)	1753	peak_8143	77216425	77460219	+	ENSMUSG00000037926
chr11	77489638	77493365	Ankrd13b	ankyrin repeat domain 13b	3728	peak_8144	77470487	77489678	-	ENSMUSG00000037907
chr11	77500474	77501952	Git1	G protein-coupled receptor kinase-interactor 1	1479	peak_8145	77493412	77507774	+	ENSMUSG00000011877
chr11	77507636	77508947	Git1	G protein-coupled receptor kinase-interactor 1	1312	peak_8146	77493412	77507774	+	ENSMUSG00000011877
chr11	77507636	77508947	Trp53i13	transformation related protein 53 inducible protein 13	1312	peak_8146	77508099	77513273	-	ENSMUSG00000044328
chr11	77606681	77608411	Taok1	TAO kinase 1	1731	peak_8147	77529162	77607815	-	ENSMUSG00000017291
chr11	77623922	77625904	Taok1	TAO kinase 1	1983	peak_8148	77529162	77607815	-	ENSMUSG00000017291
chr11	77629350	77629857	Taok1	TAO kinase 1	508	peak_8149	77529162	77607815	-	ENSMUSG00000017291
chr11	77685374	77687778	Nufip2	nuclear fragile X mental retardation protein interacting protein 2	2405	peak_8150	77686139	77717966	+	ENSMUSG00000037857
chr11	77762822	77763861	Myo18a	myosin XVIIIA	1040	peak_8151	77777235	77865988	+	ENSMUSG00000000631
chr11	77764047	77765118	Myo18a	myosin XVIIIA	1072	peak_8152	77777235	77865988	+	ENSMUSG00000000631
chr11	77792504	77793803	Myo18a	myosin XVIIIA	1300	peak_8153	77777235	77865988	+	ENSMUSG00000000631
chr11	77870843	77871849	Myo18a	myosin XVIIIA	1007	peak_8154	77777235	77865988	+	ENSMUSG00000000631
chr11	77872053	77873046	Myo18a	myosin XVIIIA	994	peak_8155	77777235	77865988	+	ENSMUSG00000000631
chr11	77950660	77951590	Sez6	seizure related gene 6	931	peak_8156	77930839	77979052	+	ENSMUSG00000000632
chr11	77965192	77967836	Sez6	seizure related gene 6	2645	peak_8157	77930839	77979052	+	ENSMUSG00000000632
chr11	77980849	77985286	Phf12	PHD finger protein 12	4438	peak_8158	77982816	78030535	+	ENSMUSG00000037791
chr11	78031641	78032855	Dhrs13	dehydrogenase/reductase (SDR family) member 13	1215	peak_8159	78032313	78037864	+	ENSMUSG00000020834
chr11	78080102	78080938	Eral1	Era (G-protein)-like 1 (E. coli)	837	peak_8160	78073376	78080383	-	ENSMUSG00000020832
chr11	78094089	78095194	Fam222b	family with sequence similarity 222, member B	1106	peak_8161	78094673	78157339	+	ENSMUSG00000037750
chr11	78115022	78116320	Fam222b	family with sequence similarity 222, member B	1299	peak_8162	78094673	78157339	+	ENSMUSG00000037750
chr11	78158732	78159661	Traf4	TNF receptor associated factor 4	930	peak_8163	78158423	78165550	-	ENSMUSG00000017386
chr11	78177557	78178571	Tlcd1	TLC domain containing 1	1015	peak_8164	78176956	78180819	+	ENSMUSG00000019437
chr11	78182977	78184229	Rpl23a	ribosomal protein L23A	1253	peak_8165	78180936	78183584	-	ENSMUSG00000058546
chr11	78182977	78184229	Snord42b	small nucleolar RNA, C/D box 42B	1253	peak_8165	78183059	78183113	-	NA
chr11	78239875	78241114	Supt6	suppressor of Ty 6	1240	peak_8166	78206749	78245703	-	ENSMUSG00000002052
chr11	78245294	78246400	Sdf2	stromal cell derived factor 2	1107	peak_8167	78245746	78255496	+	ENSMUSG00000002064
chr11	78245294	78246400	Supt6	suppressor of Ty 6	1107	peak_8167	78206749	78245703	-	ENSMUSG00000002052
chr11	78261083	78262212	2610507B11Rik	RIKEN cDNA 2610507B11 gene	1130	peak_8168	78261754	78290625	+	ENSMUSG00000010277
chr11	78271578	78272791	2610507B11Rik	RIKEN cDNA 2610507B11 gene	1214	peak_8169	78261754	78290625	+	ENSMUSG00000010277
chr11	78290604	78291567	2610507B11Rik	RIKEN cDNA 2610507B11 gene	964	peak_8170	78261754	78290625	+	ENSMUSG00000010277
chr11	78290604	78291567	BC030499	cDNA sequence BC030499	964	peak_8170	78290841	78296805	+	NA
chr11	78300958	78301917	Spag5	sperm associated antigen 5	960	peak_8171	78301591	78322454	+	ENSMUSG00000002055
chr11	78327844	78329025	Pigs	phosphatidylinositol glycan anchor biosynthesis, class S	1182	peak_8172	78328422	78343010	+	ENSMUSG00000041958
chr11	78496908	78498209	Sarm1	sterile alpha and HEAT/Armadillo motif containing 1	1302	peak_8173	78472330	78497754	-	ENSMUSG00000050132
chr11	78511664	78512711	Poldip2	polymerase (DNA-directed), delta interacting protein 2	1048	peak_8174	78512296	78522736	+	ENSMUSG00000001100
chr11	78511664	78512711	Tmem199	transmembrane protein 199	1048	peak_8174	78507055	78512168	-	ENSMUSG00000051232
chr11	78535502	78537367	Ift20	intraflagellar transport 20	1866	peak_8175	78536436	78541473	+	ENSMUSG00000001105
chr11	78535502	78537367	Tnfaip1	tumor necrosis factor, alpha-induced protein 1 (endothelial)	1866	peak_8175	78522850	78536260	-	ENSMUSG00000017615
chr11	78550194	78551192	Tmem97	transmembrane protein 97	999	peak_8176	78541817	78550735	-	ENSMUSG00000037278
chr11	78571455	78572115	Nlk	nemo like kinase	661	peak_8177	78567168	78697425	-	ENSMUSG00000017376
chr11	78697013	78698370	Nlk	nemo like kinase	1358	peak_8178	78567168	78697425	-	ENSMUSG00000017376
chr11	78825938	78827444	Lyrm9	LYR motif containing 9	1507	peak_8179	78826595	78843899	+	ENSMUSG00000072640
chr11	78887126	78887629	Nos2	nitric oxide synthase 2, inducible	504	peak_8180	78920787	78960226	+	ENSMUSG00000020826
chr11	78973423	78973771	Lgals9	lectin, galactose binding, soluble 9	349	peak_8181	78962979	78984924	-	ENSMUSG00000001123
chr11	79030121	79031673	Gm11201	predicted gene 11201	1553	peak_8182	79023597	79035005	+	NA
chr11	79030121	79031673	Ksr1	kinase suppressor of ras 1	1553	peak_8182	79014801	79146354	-	ENSMUSG00000018334
chr11	79062200	79063948	Ksr1	kinase suppressor of ras 1	1749	peak_8183	79014801	79146354	-	ENSMUSG00000018334
chr11	79065457	79066305	Ksr1	kinase suppressor of ras 1	849	peak_8184	79014801	79146354	-	ENSMUSG00000018334
chr11	79082660	79083744	Ksr1	kinase suppressor of ras 1	1085	peak_8185	79014801	79146354	-	ENSMUSG00000018334
chr11	79094446	79095496	Ksr1	kinase suppressor of ras 1	1051	peak_8186	79014801	79146354	-	ENSMUSG00000018334
chr11	79116358	79117404	Ksr1	kinase suppressor of ras 1	1047	peak_8187	79014801	79146354	-	ENSMUSG00000018334
chr11	79137198	79137978	Ksr1	kinase suppressor of ras 1	781	peak_8188	79014801	79146354	-	ENSMUSG00000018334
chr11	79144011	79146908	Ksr1	kinase suppressor of ras 1	2898	peak_8189	79014801	79146354	-	ENSMUSG00000018334
chr11	79171773	79172712	Ksr1	kinase suppressor of ras 1	940	peak_8190	79014801	79146354	-	ENSMUSG00000018334
chr11	79182812	79183402	Ksr1	kinase suppressor of ras 1	591	peak_8191	79014801	79146354	-	ENSMUSG00000018334
chr11	79254441	79255144	Wsb1	WD repeat and SOCS box-containing 1	704	peak_8192	79239382	79254695	-	ENSMUSG00000017677
chr11	79339139	79340214	Nf1	neurofibromatosis 1	1076	peak_8193	79339892	79581609	+	ENSMUSG00000020716
chr11	79502738	79504734	Nf1	neurofibromatosis 1	1997	peak_8194	79339892	79581609	+	ENSMUSG00000020716
chr11	79502738	79504734	Omg	oligodendrocyte myelin glycoprotein	1997	peak_8194	79500982	79504082	-	ENSMUSG00000049612
chr11	79577589	79578156	Nf1	neurofibromatosis 1	568	peak_8195	79339892	79581609	+	ENSMUSG00000020716
chr11	79590392	79592056	Rab11fip4	RAB11 family interacting protein 4 (class II)	1665	peak_8196	79591212	79694012	+	ENSMUSG00000017639
chr11	79674542	79675180	Rab11fip4	RAB11 family interacting protein 4 (class II)	639	peak_8197	79591212	79694012	+	ENSMUSG00000017639
chr11	79674542	79675180	Rab11fip4os2	RAB11 family interacting protein 4 (class II), opposite strand 2	639	peak_8197	79670373	79675086	-	ENSMUSG00000086569
chr11	79703320	79705303	Mir193a	microRNA 193a	1984	peak_8198	79711969	79712034	+	ENSMUSG00000065395
chr11	79920008	79920336	Utp6	UTP6 small subunit processome component	329	peak_8199	79933956	79962387	-	ENSMUSG00000035575
chr11	79961930	79962987	Utp6	UTP6 small subunit processome component	1058	peak_8200	79933956	79962387	-	ENSMUSG00000035575
chr11	79992614	79993384	Suz12	suppressor of zeste 12 homolog (Drosophila)	771	peak_8201	79993106	80034123	+	ENSMUSG00000017548
chr11	80080582	80081450	Crlf3	cytokine receptor-like factor 3	869	peak_8202	80046493	80080991	-	ENSMUSG00000017561
chr11	80134652	80135275	Atad5	ATPase family, AAA domain containing 5	624	peak_8203	80089400	80135791	+	ENSMUSG00000017550
chr11	80141572	80142579	Tefm	transcription elongation factor, mitochondrial	1008	peak_8204	80136678	80142153	-	ENSMUSG00000046909
chr11	80208715	80209518	Rhot1	ras homolog family member T1	804	peak_8205	80209055	80267907	+	ENSMUSG00000017686
chr11	80277801	80278615	Rhot1	ras homolog family member T1	815	peak_8206	80209055	80267907	+	ENSMUSG00000017686
chr11	80289518	80290570	Rhbdl3	rhomboid, veinlet-like 3 (Drosophila)	1053	peak_8207	80300912	80355986	+	ENSMUSG00000017692
chr11	80301569	80303187	Rhbdl3	rhomboid, veinlet-like 3 (Drosophila)	1619	peak_8208	80300912	80355986	+	ENSMUSG00000017692
chr11	80304465	80305401	Rhbdl3	rhomboid, veinlet-like 3 (Drosophila)	937	peak_8209	80300912	80355986	+	ENSMUSG00000017692
chr11	80382323	80383877	Zfp207	zinc finger protein 207	1555	peak_8210	80383279	80405873	+	ENSMUSG00000017421
chr11	80427871	80429408	Psmd11	proteasome (prosome, macropain) 26S subunit, non-ATPase, 11	1538	peak_8211	80428615	80472133	+	ENSMUSG00000017428
chr11	80471880	80472803	Psmd11	proteasome (prosome, macropain) 26S subunit, non-ATPase, 11	924	peak_8212	80428615	80472133	+	ENSMUSG00000017428
chr11	80473838	80474926	Psmd11	proteasome (prosome, macropain) 26S subunit, non-ATPase, 11	1089	peak_8213	80428615	80472133	+	ENSMUSG00000017428
chr11	80475845	80486179	Cdk5r1	cyclin-dependent kinase 5, regulatory subunit 1 (p35)	10335	peak_8214	80477046	80481179	+	ENSMUSG00000048895
chr11	80475845	80486179	Myo1d	myosin ID	10335	peak_8214	80482127	80780025	-	ENSMUSG00000035441
chr11	80503421	80505131	Myo1d	myosin ID	1711	peak_8215	80482127	80780025	-	ENSMUSG00000035441
chr11	80515464	80516549	Myo1d	myosin ID	1086	peak_8216	80482127	80780025	-	ENSMUSG00000035441
chr11	80518371	80519781	Myo1d	myosin ID	1411	peak_8217	80482127	80780025	-	ENSMUSG00000035441
chr11	80551541	80552252	Myo1d	myosin ID	712	peak_8218	80482127	80780025	-	ENSMUSG00000035441
chr11	80577398	80578397	Myo1d	myosin ID	1000	peak_8219	80482127	80780025	-	ENSMUSG00000035441
chr11	80601730	80603906	Myo1d	myosin ID	2177	peak_8220	80482127	80780025	-	ENSMUSG00000035441
chr11	80614406	80616086	Myo1d	myosin ID	1681	peak_8221	80482127	80780025	-	ENSMUSG00000035441
chr11	80622406	80623937	Myo1d	myosin ID	1532	peak_8222	80482127	80780025	-	ENSMUSG00000035441
chr11	80669543	80670958	Myo1d	myosin ID	1416	peak_8223	80482127	80780025	-	ENSMUSG00000035441
chr11	80779470	80780520	Myo1d	myosin ID	1051	peak_8224	80482127	80780025	-	ENSMUSG00000035441
chr11	80817823	80818493	Tmem98	transmembrane protein 98	671	peak_8225	80810415	80822033	+	ENSMUSG00000035413
chr11	80876813	80877666	Asic2	acid-sensing (proton-gated) ion channel 2	854	peak_8226	80880163	81968396	-	ENSMUSG00000020704
chr11	80923357	80924231	Asic2	acid-sensing (proton-gated) ion channel 2	875	peak_8227	80880163	81968396	-	ENSMUSG00000020704
chr11	80961269	80961891	Asic2	acid-sensing (proton-gated) ion channel 2	623	peak_8228	80880163	81968396	-	ENSMUSG00000020704
chr11	81078848	81081126	Asic2	acid-sensing (proton-gated) ion channel 2	2279	peak_8229	80880163	81968396	-	ENSMUSG00000020704
chr11	81092018	81092639	Asic2	acid-sensing (proton-gated) ion channel 2	622	peak_8230	80880163	81968396	-	ENSMUSG00000020704
chr11	81151835	81154161	Asic2	acid-sensing (proton-gated) ion channel 2	2327	peak_8231	80880163	81968396	-	ENSMUSG00000020704
chr11	81261243	81261555	Asic2	acid-sensing (proton-gated) ion channel 2	313	peak_8232	80880163	81968396	-	ENSMUSG00000020704
chr11	81486112	81487091	Asic2	acid-sensing (proton-gated) ion channel 2	980	peak_8233	80880163	81968396	-	ENSMUSG00000020704
chr11	81511407	81513279	Asic2	acid-sensing (proton-gated) ion channel 2	1873	peak_8234	80880163	81968396	-	ENSMUSG00000020704
chr11	81522759	81523642	Asic2	acid-sensing (proton-gated) ion channel 2	884	peak_8235	80880163	81968396	-	ENSMUSG00000020704
chr11	81595186	81595554	Asic2	acid-sensing (proton-gated) ion channel 2	369	peak_8236	80880163	81968396	-	ENSMUSG00000020704
chr11	81968211	81969506	Asic2	acid-sensing (proton-gated) ion channel 2	1296	peak_8237	80880163	81968396	-	ENSMUSG00000020704
chr11	81986956	81987229	Asic2	acid-sensing (proton-gated) ion channel 2	274	peak_8238	80880163	81968396	-	ENSMUSG00000020704
chr11	82386912	82389760	Tmem132e	transmembrane protein 132E	2849	peak_8239	82388900	82446361	+	ENSMUSG00000020701
chr11	82392467	82392810	Tmem132e	transmembrane protein 132E	344	peak_8240	82388900	82446361	+	ENSMUSG00000020701
chr11	82412426	82412920	Tmem132e	transmembrane protein 132E	495	peak_8241	82388900	82446361	+	ENSMUSG00000020701
chr11	82568286	82568623	Gm11426	predicted gene 11426	338	peak_8242	82633353	82636309	+	ENSMUSG00000069796
chr11	82579759	82580530	Gm11426	predicted gene 11426	772	peak_8243	82633353	82636309	+	ENSMUSG00000069796
chr11	82589812	82590568	Gm11426	predicted gene 11426	757	peak_8244	82633353	82636309	+	ENSMUSG00000069796
chr11	82664167	82664449	Gm11426	predicted gene 11426	283	peak_8245	82633353	82636309	+	ENSMUSG00000069796
chr11	82763706	82764789	Cct6b	chaperonin containing Tcp1, subunit 6b (zeta)	1084	peak_8246	82719248	82764321	-	ENSMUSG00000020698
chr11	82763706	82764789	Zfp830	zinc finger protein 830	1084	peak_8246	82764345	82767622	+	ENSMUSG00000046010
chr11	82780915	82781802	Gm11423	predicted gene 11423	888	peak_8247	82779601	82781042	-	ENSMUSG00000085175
chr11	82780915	82781802	Lig3	ligase III, DNA, ATP-dependent	888	peak_8247	82781109	82804274	+	ENSMUSG00000020697
chr11	82870309	82871581	Rffl	ring finger and FYVE like domain containing protein	1273	peak_8248	82803819	82871210	-	ENSMUSG00000020696
chr11	82889936	82890759	Rad51d	RAD51 paralog D	824	peak_8249	82871961	82890624	-	ENSMUSG00000018841
chr11	82907942	82908602	Nle1	notchless homolog 1 (Drosophila)	661	peak_8250	82900768	82908395	-	ENSMUSG00000020692
chr11	83270726	83272871	Slfn14	schlafen 14	2146	peak_8251	83275112	83286726	-	ENSMUSG00000082101
chr11	83291020	83292864	AA465934	expressed sequence AA465934	1845	peak_8252	83291699	83294637	+	ENSMUSG00000093483
chr11	83297967	83299598	Pex12	peroxisomal biogenesis factor 12	1632	peak_8253	83294645	83298977	-	ENSMUSG00000018733
chr11	83301547	83304714	Ap2b1	adaptor-related protein complex 2, beta 1 subunit	3168	peak_8254	83302697	83405033	+	ENSMUSG00000035152
chr11	83312235	83313333	Ap2b1	adaptor-related protein complex 2, beta 1 subunit	1099	peak_8255	83302697	83405033	+	ENSMUSG00000035152
chr11	83335694	83336395	Ap2b1	adaptor-related protein complex 2, beta 1 subunit	702	peak_8256	83302697	83405033	+	ENSMUSG00000035152
chr11	83394750	83395463	Ap2b1	adaptor-related protein complex 2, beta 1 subunit	714	peak_8257	83302697	83405033	+	ENSMUSG00000035152
chr11	83416134	83419217	Rasl10b	RAS-like, family 10, member B	3084	peak_8258	83409317	83421038	+	ENSMUSG00000020684
chr11	83424323	83425298	Gas2l2	growth arrest-specific 2 like 2	976	peak_8259	83421635	83429521	-	ENSMUSG00000020686
chr11	83440286	83441177	1700020L24Rik	RIKEN cDNA 1700020L24 gene	892	peak_8260	83437694	83441232	+	ENSMUSG00000035085
chr11	83440286	83441177	Mmp28	matrix metallopeptidase 28 (epilysin)	892	peak_8260	83440768	83463040	-	ENSMUSG00000020682
chr11	83442864	83443350	Mmp28	matrix metallopeptidase 28 (epilysin)	487	peak_8261	83440768	83463040	-	ENSMUSG00000020682
chr11	83472236	83473635	Taf15	TATA-box binding protein associated factor 15	1400	peak_8262	83473108	83506740	+	ENSMUSG00000020680
chr11	83753298	83754605	Heatr6	HEAT repeat containing 6	1308	peak_8263	83753637	83786841	+	ENSMUSG00000000976
chr11	83785017	83785790	Heatr6	HEAT repeat containing 6	774	peak_8264	83753637	83786841	+	ENSMUSG00000000976
chr11	83941707	83942471	Ddx52	DEAD (Asp-Glu-Ala-Asp) box polypeptide 52	765	peak_8265	83942090	83963086	+	ENSMUSG00000020677
chr11	83963946	83965174	Synrg	synergin, gamma	1229	peak_8266	83964431	84044576	+	ENSMUSG00000034940
chr11	83994989	83995967	Synrg	synergin, gamma	979	peak_8267	83964431	84044576	+	ENSMUSG00000034940
chr11	84042679	84044155	Synrg	synergin, gamma	1477	peak_8268	83964431	84044576	+	ENSMUSG00000034940
chr11	84053198	84054345	Dusp14	dual specificity phosphatase 14	1148	peak_8269	84048045	84068577	-	ENSMUSG00000018648
chr11	84066105	84068973	Dusp14	dual specificity phosphatase 14	2869	peak_8270	84048045	84068577	-	ENSMUSG00000018648
chr11	84072595	84074103	Dusp14	dual specificity phosphatase 14	1509	peak_8271	84048045	84068577	-	ENSMUSG00000018648
chr11	84128846	84130579	Acaca	acetyl-Coenzyme A carboxylase alpha	1734	peak_8272	84129672	84401651	+	ENSMUSG00000020532
chr11	84128846	84130579	Tada2a	transcriptional adaptor 2A	1734	peak_8272	84078920	84129568	-	ENSMUSG00000018651
chr11	84179065	84180797	Acaca	acetyl-Coenzyme A carboxylase alpha	1733	peak_8273	84129672	84401651	+	ENSMUSG00000020532
chr11	84429349	84430007	Aatf	apoptosis antagonizing transcription factor	659	peak_8274	84422856	84513501	-	ENSMUSG00000018697
chr11	84512888	84514252	Aatf	apoptosis antagonizing transcription factor	1365	peak_8275	84422856	84513501	-	ENSMUSG00000018697
chr11	84697081	84698068	1700109G15Rik	RIKEN cDNA 1700109G15 gene	988	peak_8276	84716976	84720432	-	ENSMUSG00000085044
chr11	84760595	84761308	1700109G15Rik	RIKEN cDNA 1700109G15 gene	714	peak_8277	84716976	84720432	-	ENSMUSG00000085044
chr11	84794461	84794948	Mrm1	mitochondrial rRNA methyltransferase 1	488	peak_8278	84813061	84819515	-	ENSMUSG00000018405
chr11	84817027	84820205	Mrm1	mitochondrial rRNA methyltransferase 1	3179	peak_8279	84813061	84819515	-	ENSMUSG00000018405
chr11	84869327	84871779	Ggnbp2	gametogenetin binding protein 2	2453	peak_8280	84832361	84870779	-	ENSMUSG00000020530
chr11	84869327	84871779	Ggnbp2os	gametogenetin binding protein 2, opposite strand	2453	peak_8280	84870005	84871631	+	NA
chr11	84879579	84880872	Myo19	myosin XIX	1294	peak_8281	84880220	84911131	+	ENSMUSG00000020527
chr11	84879579	84880872	Pigw	phosphatidylinositol glycan anchor biosynthesis, class W	1294	peak_8281	84876313	84880285	-	ENSMUSG00000045140
chr11	84916125	84916895	Znhit3	zinc finger, HIT type 3	771	peak_8282	84910955	84916356	-	ENSMUSG00000020526
chr11	84920756	84921383	Znhit3	zinc finger, HIT type 3	628	peak_8283	84910955	84916356	-	ENSMUSG00000020526
chr11	84939117	84940517	Car4	carbonic anhydrase 4	1401	peak_8284	84957754	84966054	+	ENSMUSG00000000805
chr11	85003340	85004378	Usp32	ubiquitin specific peptidase 32	1039	peak_8285	84984488	85139955	-	ENSMUSG00000000804
chr11	85138559	85140831	Usp32	ubiquitin specific peptidase 32	2273	peak_8286	84984488	85139955	-	ENSMUSG00000000804
chr11	85182978	85183719	1700125H20Rik	RIKEN cDNA 1700125H20 gene	742	peak_8287	85170404	85181154	+	ENSMUSG00000018479
chr11	85234197	85235472	Appbp2	amyloid beta precursor protein (cytoplasmic tail) binding protein 2	1276	peak_8288	85191310	85235120	-	ENSMUSG00000018481
chr11	85234197	85235472	Appbp2os	amyloid beta precursor protein (cytoplasmic tail) binding protein 2, opposite strand	1276	peak_8288	85235166	85238304	+	ENSMUSG00000085628
chr11	85310592	85313358	Ppm1d	protein phosphatase 1D magnesium-dependent, delta isoform	2767	peak_8289	85311254	85347071	+	ENSMUSG00000020525
chr11	85328789	85329991	Ppm1d	protein phosphatase 1D magnesium-dependent, delta isoform	1203	peak_8290	85311254	85347071	+	ENSMUSG00000020525
chr11	85352257	85353787	Bcas3	breast carcinoma amplified sequence 3	1531	peak_8291	85353164	85826058	+	ENSMUSG00000059439
chr11	85492062	85493029	Bcas3	breast carcinoma amplified sequence 3	968	peak_8292	85353164	85826058	+	ENSMUSG00000059439
chr11	85542651	85543679	Bcas3	breast carcinoma amplified sequence 3	1029	peak_8293	85353164	85826058	+	ENSMUSG00000059439
chr11	85640632	85641297	Bcas3	breast carcinoma amplified sequence 3	666	peak_8294	85353164	85826058	+	ENSMUSG00000059439
chr11	86200927	86201784	Brip1	BRCA1 interacting protein C-terminal helicase 1	858	peak_8295	86058136	86201193	-	ENSMUSG00000034329
chr11	86200927	86201784	Brip1os	BRCA1 interacting protein C-terminal helicase 1, opposite strand	858	peak_8295	86201360	86304443	+	ENSMUSG00000085208
chr11	86256889	86258326	Brip1os	BRCA1 interacting protein C-terminal helicase 1, opposite strand	1438	peak_8296	86201360	86304443	+	ENSMUSG00000085208
chr11	86256889	86258326	Ints2	integrator complex subunit 2	1438	peak_8296	86210683	86257568	-	ENSMUSG00000018068
chr11	86357170	86358526	Med13	mediator complex subunit 13	1357	peak_8297	86265715	86357525	-	ENSMUSG00000034297
chr11	86434026	86434505	Rnft1	ring finger protein, transmembrane 1	480	peak_8298	86484657	86499007	+	ENSMUSG00000020521
chr11	86483347	86485594	Rnft1	ring finger protein, transmembrane 1	2248	peak_8299	86484657	86499007	+	ENSMUSG00000020521
chr11	86544158	86545499	Rps6kb1	ribosomal protein S6 kinase, polypeptide 1	1342	peak_8300	86499011	86544807	-	ENSMUSG00000020516
chr11	86544158	86545499	Tubd1	tubulin, delta 1	1342	peak_8300	86544991	86567360	+	ENSMUSG00000020513
chr11	86568357	86569006	Tubd1	tubulin, delta 1	650	peak_8301	86544991	86567360	+	ENSMUSG00000020513
chr11	86683267	86684722	Ptrh2	peptidyl-tRNA hydrolase 2	1456	peak_8302	86683983	86692457	+	ENSMUSG00000072582
chr11	86683267	86684722	Vmp1	vacuole membrane protein 1	1456	peak_8302	86583865	86683822	-	ENSMUSG00000018171
chr11	86734355	86735298	Cltc	clathrin, heavy polypeptide (Hc)	944	peak_8303	86694653	86757492	-	ENSMUSG00000047126
chr11	86756333	86759159	Cltc	clathrin, heavy polypeptide (Hc)	2827	peak_8304	86694653	86757492	-	ENSMUSG00000047126
chr11	86806877	86807942	Dhx40	DEAH (Asp-Glu-Ala-His) box polypeptide 40	1066	peak_8305	86768849	86807660	-	ENSMUSG00000018425
chr11	86893995	86894607	Ypel2	yippee-like 2 (Drosophila)	613	peak_8306	86936425	86993762	-	ENSMUSG00000018427
chr11	86930215	86931354	Ypel2	yippee-like 2 (Drosophila)	1140	peak_8307	86936425	86993762	-	ENSMUSG00000018427
chr11	86944230	86945303	Ypel2	yippee-like 2 (Drosophila)	1074	peak_8308	86936425	86993762	-	ENSMUSG00000018427
chr11	86949933	86950617	Ypel2	yippee-like 2 (Drosophila)	685	peak_8309	86936425	86993762	-	ENSMUSG00000018427
chr11	86992886	86994478	Ypel2	yippee-like 2 (Drosophila)	1593	peak_8310	86936425	86993762	-	ENSMUSG00000018427
chr11	86995185	86996174	Ypel2	yippee-like 2 (Drosophila)	990	peak_8311	86936425	86993762	-	ENSMUSG00000018427
chr11	87073001	87074718	Gdpd1	glycerophosphodiester phosphodiesterase domain containing 1	1718	peak_8312	87033794	87074137	-	ENSMUSG00000061666
chr11	87108544	87110094	Prr11	proline rich 11	1551	peak_8313	87089156	87108714	-	ENSMUSG00000020493
chr11	87108544	87110094	Ska2	spindle and kinetochore associated complex subunit 2	1551	peak_8313	87109261	87124635	+	ENSMUSG00000020492
chr11	87126548	87127855	Trim37	tripartite motif-containing 37	1308	peak_8314	87127075	87220686	+	ENSMUSG00000018548
chr11	87214156	87214948	Trim37	tripartite motif-containing 37	793	peak_8315	87127075	87220686	+	ENSMUSG00000018548
chr11	87238574	87241750	Ppm1e	protein phosphatase 1E (PP2C domain containing)	3177	peak_8316	87226906	87358994	-	ENSMUSG00000046442
chr11	87245366	87247961	Ppm1e	protein phosphatase 1E (PP2C domain containing)	2596	peak_8317	87226906	87358994	-	ENSMUSG00000046442
chr11	87309472	87310295	Ppm1e	protein phosphatase 1E (PP2C domain containing)	824	peak_8318	87226906	87358994	-	ENSMUSG00000046442
chr11	87318407	87320641	Ppm1e	protein phosphatase 1E (PP2C domain containing)	2235	peak_8319	87226906	87358994	-	ENSMUSG00000046442
chr11	87356985	87360483	Ppm1e	protein phosphatase 1E (PP2C domain containing)	3499	peak_8320	87226906	87358994	-	ENSMUSG00000046442
chr11	87385437	87386207	Rad51c	RAD51 paralog C	771	peak_8321	87377607	87404954	-	ENSMUSG00000007646
chr11	87403996	87404851	Rad51c	RAD51 paralog C	856	peak_8322	87377607	87404954	-	ENSMUSG00000007646
chr11	87421926	87423775	Tex14	testis expressed gene 14	1850	peak_8323	87405065	87555823	+	ENSMUSG00000010342
chr11	87426207	87427642	Tex14	testis expressed gene 14	1436	peak_8324	87405065	87555823	+	ENSMUSG00000010342
chr11	87442189	87444117	Tex14	testis expressed gene 14	1929	peak_8325	87405065	87555823	+	ENSMUSG00000010342
chr11	87448114	87449456	Tex14	testis expressed gene 14	1343	peak_8326	87405065	87555823	+	ENSMUSG00000010342
chr11	87577901	87579492	Sept4	septin 4	1592	peak_8327	87578389	87590539	+	ENSMUSG00000020486
chr11	87590613	87593106	Mtmr4	myotubularin related protein 4	2494	peak_8328	87592217	87616296	+	ENSMUSG00000018401
chr11	87595163	87596415	Mtmr4	myotubularin related protein 4	1253	peak_8329	87592217	87616296	+	ENSMUSG00000018401
chr11	87615066	87616530	Mtmr4	myotubularin related protein 4	1465	peak_8330	87592217	87616296	+	ENSMUSG00000018401
chr11	87662279	87662972	Rnf43	ring finger protein 43	694	peak_8331	87662722	87735539	+	ENSMUSG00000034177
chr11	87736620	87737874	Supt4a	suppressor of Ty 4A	1255	peak_8332	87737565	87743617	+	ENSMUSG00000020485
chr11	87759270	87765736	Bzrap1	benzodiazepine receptor associated protein 1	6467	peak_8333	87760541	87785928	+	ENSMUSG00000034156
chr11	87797389	87798033	Mpo	myeloperoxidase	645	peak_8334	87793784	87804412	+	ENSMUSG00000009350
chr11	87852908	87853914	Mks1	Meckel syndrome, type 1	1007	peak_8335	87853225	87863679	+	ENSMUSG00000034121
chr11	87974047	87975189	Dynll2	dynein light chain LC8-type 2	1143	peak_8336	87979525	87998298	-	ENSMUSG00000020483
chr11	87985902	87987924	Dynll2	dynein light chain LC8-type 2	2023	peak_8337	87979525	87998298	-	ENSMUSG00000020483
chr11	88046705	88048939	Srsf1	serine/arginine-rich splicing factor 1	2235	peak_8338	88047373	88053757	+	ENSMUSG00000018379;ENSMUSG00000098301
chr11	88067318	88068984	Vezf1	vascular endothelial zinc finger 1	1667	peak_8339	88068279	88084729	+	ENSMUSG00000018377;ENSMUSG00000098546
chr11	88086789	88087659	Vezf1	vascular endothelial zinc finger 1	871	peak_8340	88068279	88084729	+	ENSMUSG00000018377;ENSMUSG00000098546
chr11	88146195	88146927	Cuedc1	CUE domain containing 1	733	peak_8341	88099146	88194140	+	ENSMUSG00000018378;ENSMUSG00000098571
chr11	88187436	88187904	Cuedc1	CUE domain containing 1	469	peak_8342	88099146	88194140	+	ENSMUSG00000018378;ENSMUSG00000098571
chr11	88203412	88204801	Mrps23	mitochondrial ribosomal protein S23	1390	peak_8343	88194106	88211507	+	ENSMUSG00000023723;ENSMUSG00000098375
chr11	88215215	88216643	Mrps23	mitochondrial ribosomal protein S23	1429	peak_8344	88194106	88211507	+	ENSMUSG00000023723;ENSMUSG00000098375
chr11	88378669	88379009	Msi2	musashi RNA-binding protein 2	341	peak_8345	88339382	88718267	-	ENSMUSG00000069769
chr11	88620076	88621055	0610039H22Rik	RIKEN cDNA 0610039H22 gene	980	peak_8346	88619251	88623426	+	NA
chr11	88620076	88621055	Msi2	musashi RNA-binding protein 2	980	peak_8346	88339382	88718267	-	ENSMUSG00000069769
chr11	88717618	88719078	C030037D09Rik	RIKEN cDNA C030037D09 gene	1461	peak_8347	88718643	88728572	+	NA
chr11	88717618	88719078	Msi2	musashi RNA-binding protein 2	1461	peak_8347	88339382	88718267	-	ENSMUSG00000069769
chr11	88863793	88865340	4930556N13Rik	RIKEN cDNA 4930556N13 gene	1548	peak_8348	88851604	88881395	+	ENSMUSG00000092399
chr11	88863793	88865340	Akap1	A kinase (PRKA) anchor protein 1	1548	peak_8348	88830792	88864586	-	ENSMUSG00000018428
chr11	88954668	88955898	Scpep1	serine carboxypeptidase 1	1231	peak_8349	88924020	88955442	-	ENSMUSG00000000278
chr11	88973301	88974889	Coil	coilin	1589	peak_8350	88973864	88991613	+	ENSMUSG00000033983
chr11	89055805	89056796	Dgke	diacylglycerol kinase, epsilon	992	peak_8351	89037582	89061031	-	ENSMUSG00000000276
chr11	89059627	89061417	Dgke	diacylglycerol kinase, epsilon	1791	peak_8352	89037582	89061031	-	ENSMUSG00000000276
chr11	89059627	89061417	Dgkeos	diacylglycerol kinase, epsilon, opposite strand	1791	peak_8352	89060751	89067884	+	NA
chr11	89100441	89101391	Gm525	predicted gene 525	951	peak_8353	89073841	89093064	+	ENSMUSG00000072553
chr11	89165222	89165793	Gm525	predicted gene 525	572	peak_8354	89073841	89093064	+	ENSMUSG00000072553
chr11	89301743	89303887	Nog	noggin	2145	peak_8355	89300638	89302559	-	ENSMUSG00000048616
chr11	89764920	89765667	Pctp	phosphatidylcholine transfer protein	748	peak_8356	89982544	90002894	-	ENSMUSG00000020553
chr11	89867628	89868111	Pctp	phosphatidylcholine transfer protein	484	peak_8357	89982544	90002894	-	ENSMUSG00000020553
chr11	89921318	89921559	Pctp	phosphatidylcholine transfer protein	242	peak_8358	89982544	90002894	-	ENSMUSG00000020553
chr11	89950327	89951588	Pctp	phosphatidylcholine transfer protein	1262	peak_8359	89982544	90002894	-	ENSMUSG00000020553
chr11	89988823	89989334	Pctp	phosphatidylcholine transfer protein	512	peak_8360	89982544	90002894	-	ENSMUSG00000020553
chr11	90169607	90170257	Mmd	monocyte to macrophage differentiation-associated	651	peak_8361	90187683	90278573	+	ENSMUSG00000003948
chr11	90175283	90176472	Mmd	monocyte to macrophage differentiation-associated	1190	peak_8362	90187683	90278573	+	ENSMUSG00000003948
chr11	90197894	90198730	Mmd	monocyte to macrophage differentiation-associated	837	peak_8363	90187683	90278573	+	ENSMUSG00000003948
chr11	90220028	90220895	Mmd	monocyte to macrophage differentiation-associated	868	peak_8364	90187683	90278573	+	ENSMUSG00000003948
chr11	90232142	90233964	Mmd	monocyte to macrophage differentiation-associated	1823	peak_8365	90187683	90278573	+	ENSMUSG00000003948
chr11	90248622	90253119	Mmd	monocyte to macrophage differentiation-associated	4498	peak_8366	90187683	90278573	+	ENSMUSG00000003948
chr11	90253966	90255166	Mmd	monocyte to macrophage differentiation-associated	1201	peak_8367	90187683	90278573	+	ENSMUSG00000003948
chr11	90255758	90257245	Mmd	monocyte to macrophage differentiation-associated	1488	peak_8368	90187683	90278573	+	ENSMUSG00000003948
chr11	90258961	90259537	Mmd	monocyte to macrophage differentiation-associated	577	peak_8369	90187683	90278573	+	ENSMUSG00000003948
chr11	90268902	90270524	Mmd	monocyte to macrophage differentiation-associated	1623	peak_8370	90187683	90278573	+	ENSMUSG00000003948
chr11	90283231	90284518	Mmd	monocyte to macrophage differentiation-associated	1288	peak_8371	90187683	90278573	+	ENSMUSG00000003948
chr11	90317298	90318245	Hlf	hepatic leukemia factor	948	peak_8372	90336535	90390917	-	ENSMUSG00000003949
chr11	90369179	90370302	Hlf	hepatic leukemia factor	1124	peak_8373	90336535	90390917	-	ENSMUSG00000003949
chr11	90381652	90382296	Hlf	hepatic leukemia factor	645	peak_8374	90336535	90390917	-	ENSMUSG00000003949
chr11	90388393	90391668	Hlf	hepatic leukemia factor	3276	peak_8375	90336535	90390917	-	ENSMUSG00000003949
chr11	90402555	90403136	Hlf	hepatic leukemia factor	582	peak_8376	90336535	90390917	-	ENSMUSG00000003949
chr11	90416805	90419041	Hlf	hepatic leukemia factor	2237	peak_8377	90336535	90390917	-	ENSMUSG00000003949
chr11	90459521	90459949	Stxbp4	syntaxin binding protein 4	429	peak_8378	90476493	90638108	-	ENSMUSG00000020546
chr11	90548261	90549387	Stxbp4	syntaxin binding protein 4	1127	peak_8379	90476493	90638108	-	ENSMUSG00000020546
chr11	90599707	90601189	Stxbp4	syntaxin binding protein 4	1483	peak_8380	90476493	90638108	-	ENSMUSG00000020546
chr11	90623291	90623942	Stxbp4	syntaxin binding protein 4	652	peak_8381	90476493	90638108	-	ENSMUSG00000020546
chr11	90637208	90639221	Cox11	cytochrome c oxidase assembly protein 11	2014	peak_8382	90638184	90645977	+	ENSMUSG00000020544
chr11	90637208	90639221	Stxbp4	syntaxin binding protein 4	2014	peak_8382	90476493	90638108	-	ENSMUSG00000020546
chr11	90687000	90688487	Tom1l1	target of myb1-like 1 (chicken)	1488	peak_8383	90645691	90687601	-	ENSMUSG00000020541
chr11	90697414	90698488	Tom1l1	target of myb1-like 1 (chicken)	1075	peak_8384	90645691	90687601	-	ENSMUSG00000020541
chr11	90754280	90754864	4930405D11Rik	RIKEN cDNA 4930405D11 gene	585	peak_8385	90804691	90895152	+	ENSMUSG00000085940
chr11	90812419	90813256	4930405D11Rik	RIKEN cDNA 4930405D11 gene	838	peak_8386	90804691	90895152	+	ENSMUSG00000085940
chr11	90870542	90872744	4930405D11Rik	RIKEN cDNA 4930405D11 gene	2203	peak_8387	90804691	90895152	+	ENSMUSG00000085940
chr11	90955402	90955834	4930405D11Rik	RIKEN cDNA 4930405D11 gene	433	peak_8388	90804691	90895152	+	ENSMUSG00000085940
chr11	90978859	90979657	4930405D11Rik	RIKEN cDNA 4930405D11 gene	799	peak_8389	90804691	90895152	+	ENSMUSG00000085940
chr11	91133835	91134396	4930405D11Rik	RIKEN cDNA 4930405D11 gene	562	peak_8390	90804691	90895152	+	ENSMUSG00000085940
chr11	91426304	91427722	Kif2b	kinesin family member 2B	1419	peak_8391	91575286	91577555	-	ENSMUSG00000046755
chr11	91432185	91432638	Kif2b	kinesin family member 2B	454	peak_8392	91575286	91577555	-	ENSMUSG00000046755
chr11	91647872	91648772	Kif2b	kinesin family member 2B	901	peak_8393	91575286	91577555	-	ENSMUSG00000046755
chr11	91820654	91821917	Kif2b	kinesin family member 2B	1264	peak_8394	91575286	91577555	-	ENSMUSG00000046755
chr11	92039961	92040852	Kif2b	kinesin family member 2B	892	peak_8395	91575286	91577555	-	ENSMUSG00000046755
chr11	92606795	92607912	Car10	carbonic anhydrase 10	1118	peak_8396	93098410	93601751	+	ENSMUSG00000056158
chr11	93037863	93038647	Car10	carbonic anhydrase 10	785	peak_8397	93098410	93601751	+	ENSMUSG00000056158
chr11	93097348	93099798	Car10	carbonic anhydrase 10	2451	peak_8398	93098410	93601751	+	ENSMUSG00000056158
chr11	93109068	93109897	Car10	carbonic anhydrase 10	830	peak_8399	93098410	93601751	+	ENSMUSG00000056158
chr11	93121192	93121454	Car10	carbonic anhydrase 10	263	peak_8400	93098410	93601751	+	ENSMUSG00000056158
chr11	93144192	93145031	Car10	carbonic anhydrase 10	840	peak_8401	93098410	93601751	+	ENSMUSG00000056158
chr11	93273105	93274496	Car10	carbonic anhydrase 10	1392	peak_8402	93098410	93601751	+	ENSMUSG00000056158
chr11	93390944	93391529	Car10	carbonic anhydrase 10	586	peak_8403	93098410	93601751	+	ENSMUSG00000056158
chr11	93407385	93408621	Car10	carbonic anhydrase 10	1237	peak_8404	93098410	93601751	+	ENSMUSG00000056158
chr11	93449644	93450969	Car10	carbonic anhydrase 10	1326	peak_8405	93098410	93601751	+	ENSMUSG00000056158
chr11	93465944	93466612	Car10	carbonic anhydrase 10	669	peak_8406	93098410	93601751	+	ENSMUSG00000056158
chr11	93471511	93472463	Car10	carbonic anhydrase 10	953	peak_8407	93098410	93601751	+	ENSMUSG00000056158
chr11	93550901	93551339	Car10	carbonic anhydrase 10	439	peak_8408	93098410	93601751	+	ENSMUSG00000056158
chr11	93565289	93566481	Car10	carbonic anhydrase 10	1193	peak_8409	93098410	93601751	+	ENSMUSG00000056158
chr11	93576297	93578218	Car10	carbonic anhydrase 10	1922	peak_8410	93098410	93601751	+	ENSMUSG00000056158
chr11	93581216	93582767	Car10	carbonic anhydrase 10	1552	peak_8411	93098410	93601751	+	ENSMUSG00000056158
chr11	93642873	93644309	Car10	carbonic anhydrase 10	1437	peak_8412	93098410	93601751	+	ENSMUSG00000056158
chr11	93645835	93646747	Car10	carbonic anhydrase 10	913	peak_8413	93098410	93601751	+	ENSMUSG00000056158
chr11	93762828	93763707	Utp18	UTP18 small subunit processome component	880	peak_8414	93859243	93885766	-	ENSMUSG00000054079
chr11	93812112	93813305	Utp18	UTP18 small subunit processome component	1194	peak_8415	93859243	93885766	-	ENSMUSG00000054079
chr11	93856236	93857975	Utp18	UTP18 small subunit processome component	1740	peak_8416	93859243	93885766	-	ENSMUSG00000054079
chr11	93884541	93887363	Mbtd1	mbt domain containing 1	2823	peak_8417	93886106	93946984	+	ENSMUSG00000059474
chr11	93884541	93887363	Utp18	UTP18 small subunit processome component	2823	peak_8417	93859243	93885766	-	ENSMUSG00000054079
chr11	93954948	93956732	Nme2	NME/NM23 nucleoside diphosphate kinase 2	1785	peak_8418	93949814	93956256	-	ENSMUSG00000020857
chr11	93967271	93969185	Nme1	NME/NM23 nucleoside diphosphate kinase 1	1915	peak_8419	93958925	93968521	-	ENSMUSG00000037601
chr11	93994680	93997336	Spag9	sperm associated antigen 9	2657	peak_8420	93996091	94126082	+	ENSMUSG00000020859
chr11	94035905	94036699	Spag9	sperm associated antigen 9	795	peak_8421	93996091	94126082	+	ENSMUSG00000020859
chr11	94043530	94046157	Spag9	sperm associated antigen 9	2628	peak_8422	93996091	94126082	+	ENSMUSG00000020859
chr11	94126499	94130895	Spag9	sperm associated antigen 9	4397	peak_8423	93996091	94126082	+	ENSMUSG00000020859
chr11	94144628	94146815	Spag9	sperm associated antigen 9	2188	peak_8424	93996091	94126082	+	ENSMUSG00000020859
chr11	94148790	94149786	Spag9	sperm associated antigen 9	997	peak_8425	93996091	94126082	+	ENSMUSG00000020859
chr11	94159984	94161458	Spag9	sperm associated antigen 9	1475	peak_8426	93996091	94126082	+	ENSMUSG00000020859
chr11	94208717	94214039	Tob1	transducer of ErbB-2.1	5323	peak_8427	94211454	94215492	+	ENSMUSG00000037573
chr11	94236006	94236629	Wfikkn2	WAP, follistatin/kazal, immunoglobulin, kunitz and netrin domain containing 2	624	peak_8428	94235952	94242579	-	ENSMUSG00000044177
chr11	94276556	94277666	Luc7l3	LUC7-like 3 (S. cerevisiae)	1111	peak_8429	94291139	94321911	-	ENSMUSG00000020863
chr11	94317671	94318348	Luc7l3	LUC7-like 3 (S. cerevisiae)	678	peak_8430	94291139	94321911	-	ENSMUSG00000020863
chr11	94320418	94322650	Luc7l3	LUC7-like 3 (S. cerevisiae)	2233	peak_8431	94291139	94321911	-	ENSMUSG00000020863
chr11	94326661	94330713	Ankrd40	ankyrin repeat domain 40	4053	peak_8432	94328001	94341847	+	ENSMUSG00000020864
chr11	94332358	94333362	Ankrd40	ankyrin repeat domain 40	1005	peak_8433	94328001	94341847	+	ENSMUSG00000020864
chr11	94404320	94405238	Cacna1g	calcium channel, voltage-dependent, T type, alpha 1G subunit	919	peak_8434	94408391	94474198	-	ENSMUSG00000020866
chr11	94407596	94408372	Cacna1g	calcium channel, voltage-dependent, T type, alpha 1G subunit	777	peak_8435	94408391	94474198	-	ENSMUSG00000020866
chr11	94454602	94455748	Cacna1g	calcium channel, voltage-dependent, T type, alpha 1G subunit	1147	peak_8436	94408391	94474198	-	ENSMUSG00000020866
chr11	94468185	94469972	Cacna1g	calcium channel, voltage-dependent, T type, alpha 1G subunit	1788	peak_8437	94408391	94474198	-	ENSMUSG00000020866
chr11	94473727	94474722	Cacna1g	calcium channel, voltage-dependent, T type, alpha 1G subunit	996	peak_8438	94408391	94474198	-	ENSMUSG00000020866
chr11	94498537	94499594	Epn3	epsin 3	1058	peak_8439	94489599	94499974	-	ENSMUSG00000010080
chr11	94548273	94549837	Rsad1	radical S-adenosyl methionine domain containing 1	1565	peak_8440	94539798	94549207	-	ENSMUSG00000039096
chr11	94629369	94630313	Lrrc59	leucine rich repeat containing 59	945	peak_8441	94629824	94645216	+	ENSMUSG00000020869
chr11	94653549	94654334	Eme1	essential meiotic structure-specific endonuclease 1	786	peak_8442	94645002	94653754	-	ENSMUSG00000039055
chr11	94653549	94654334	Mrpl27	mitochondrial ribosomal protein L27	786	peak_8442	94653791	94660087	+	ENSMUSG00000024414
chr11	94676738	94678249	Xylt2	xylosyltransferase II	1512	peak_8443	94663847	94677493	-	ENSMUSG00000020868
chr11	94936902	94937736	Col1a1	collagen, type I, alpha 1	835	peak_8444	94936224	94953042	+	ENSMUSG00000001506
chr11	94978164	94979836	Sgca	sarcoglycan, alpha (dystrophin-associated glycoprotein)	1673	peak_8445	94962777	94976327	-	ENSMUSG00000001508
chr11	94988676	94993669	Ppp1r9b	protein phosphatase 1, regulatory subunit 9B	4994	peak_8446	94991212	95006898	+	ENSMUSG00000038976
chr11	94997426	94998661	Ppp1r9b	protein phosphatase 1, regulatory subunit 9B	1236	peak_8447	94991212	95006898	+	ENSMUSG00000038976
chr11	95001833	95003536	Ppp1r9b	protein phosphatase 1, regulatory subunit 9B	1704	peak_8448	94991212	95006898	+	ENSMUSG00000038976
chr11	95004144	95010702	Ppp1r9b	protein phosphatase 1, regulatory subunit 9B	6559	peak_8449	94991212	95006898	+	ENSMUSG00000038976
chr11	95004144	95010702	Samd14	sterile alpha motif domain containing 14	6559	peak_8449	95009879	95026087	+	ENSMUSG00000047181
chr11	95032407	95032819	Pdk2	pyruvate dehydrogenase kinase, isoenzyme 2	413	peak_8450	95026258	95041371	-	ENSMUSG00000038967
chr11	95040494	95042729	Pdk2	pyruvate dehydrogenase kinase, isoenzyme 2	2236	peak_8451	95026258	95041371	-	ENSMUSG00000038967
chr11	95106540	95107305	Dlx3	distal-less homeobox 3	766	peak_8452	95120117	95125291	+	ENSMUSG00000001510
chr11	95116908	95117251	Dlx3	distal-less homeobox 3	344	peak_8453	95120117	95125291	+	ENSMUSG00000001510
chr11	95258489	95259786	Tac4	tachykinin 4	1298	peak_8454	95261529	95269261	+	ENSMUSG00000020872
chr11	95309104	95311026	Kat7	K(lysine) acetyltransferase 7	1923	peak_8455	95271853	95310246	-	ENSMUSG00000038909
chr11	95336619	95337855	Fam117a	family with sequence similarity 117, member A	1237	peak_8456	95337018	95381872	+	ENSMUSG00000038893
chr11	95357602	95359206	Fam117a	family with sequence similarity 117, member A	1605	peak_8457	95337018	95381872	+	ENSMUSG00000038893
chr11	95365786	95366728	Fam117a	family with sequence similarity 117, member A	943	peak_8458	95337018	95381872	+	ENSMUSG00000038893
chr11	95378730	95380349	Fam117a	family with sequence similarity 117, member A	1620	peak_8459	95337018	95381872	+	ENSMUSG00000038893
chr11	95384227	95385291	Slc35b1	solute carrier family 35, member B1	1065	peak_8460	95384922	95391652	+	ENSMUSG00000020873
chr11	95413703	95415047	Spop	speckle-type POZ protein	1345	peak_8461	95414083	95493410	+	ENSMUSG00000057522
chr11	95494034	95495190	Spop	speckle-type POZ protein	1157	peak_8462	95414083	95493410	+	ENSMUSG00000057522
chr11	95520645	95521835	Nxph3	neurexophilin 3	1191	peak_8463	95509846	95514565	-	ENSMUSG00000046719
chr11	95666332	95667366	Phb	prohibitin	1035	peak_8464	95666957	95680773	+	ENSMUSG00000038845
chr11	95712141	95714179	Phospho1	phosphatase, orphan 1	2039	peak_8465	95713008	95835115	+	ENSMUSG00000050860
chr11	95712141	95714179	Zfp652os	zinc finger protein 652, opposite strand	2039	peak_8465	95700106	95712754	-	ENSMUSG00000086191
chr11	95791673	95792426	Phospho1	phosphatase, orphan 1	754	peak_8466	95713008	95835115	+	ENSMUSG00000050860
chr11	95823968	95825201	Phospho1	phosphatase, orphan 1	1234	peak_8467	95713008	95835115	+	ENSMUSG00000050860
chr11	95858166	95860331	4833417C18Rik	RIKEN cDNA 4833417C18 gene	2166	peak_8468	95858817	95861046	+	ENSMUSG00000086015
chr11	96064707	96066205	Ube2z	ubiquitin-conjugating enzyme E2Z	1499	peak_8469	96047431	96065364	-	ENSMUSG00000014349
chr11	96074433	96076585	Atp5g1	ATP synthase, H+ transporting, mitochondrial F0 complex, subunit C1 (subunit 9)	2153	peak_8470	96072793	96075694	-	ENSMUSG00000006057
chr11	96462216	96462861	Gm11529	predicted gene 11529	646	peak_8471	96446899	96464547	-	NA
chr11	96500848	96501469	Skap1	src family associated phosphoprotein 1	622	peak_8472	96464591	96759622	+	ENSMUSG00000057058
chr11	96776891	96778245	Snx11	sorting nexin 11	1355	peak_8473	96767549	96777555	-	ENSMUSG00000020876
chr11	96788912	96789562	Cbx1	chromobox 1	651	peak_8474	96789136	96808640	+	ENSMUSG00000018666
chr11	96823104	96825694	Nfe2l1	nuclear factor, erythroid derived 2,-like 1	2591	peak_8475	96817414	96829968	-	ENSMUSG00000038615
chr11	96829535	96830779	Nfe2l1	nuclear factor, erythroid derived 2,-like 1	1245	peak_8476	96817414	96829968	-	ENSMUSG00000038615
chr11	96840084	96840787	Copz2	coatomer protein complex, subunit zeta 2	704	peak_8477	96849876	96861202	+	ENSMUSG00000018672
chr11	96861425	96862860	Copz2	coatomer protein complex, subunit zeta 2	1436	peak_8478	96849876	96861202	+	ENSMUSG00000018672
chr11	96863625	96864583	Copz2	coatomer protein complex, subunit zeta 2	959	peak_8479	96849876	96861202	+	ENSMUSG00000018672
chr11	96875507	96877366	Copz2	coatomer protein complex, subunit zeta 2	1860	peak_8480	96849876	96861202	+	ENSMUSG00000018672
chr11	96909941	96910420	Cdk5rap3	CDK5 regulatory subunit associated protein 3	480	peak_8481	96907425	96916514	-	ENSMUSG00000018669
chr11	96915992	96917108	Cdk5rap3	CDK5 regulatory subunit associated protein 3	1117	peak_8482	96907425	96916514	-	ENSMUSG00000018669
chr11	96943565	96944591	D030028A08Rik	RIKEN cDNA D030028A08 gene	1027	peak_8483	96944146	96965060	+	ENSMUSG00000078700
chr11	96943565	96944591	Pnpo	pyridoxine 5'-phosphate oxidase	1027	peak_8483	96937816	96944019	-	ENSMUSG00000018659
chr11	96976746	96978529	Sp2	Sp2 transcription factor	1784	peak_8484	96953338	96977688	-	ENSMUSG00000018678
chr11	97041175	97041998	Lrrc46	leucine rich repeat containing 46	824	peak_8485	97034602	97041369	-	ENSMUSG00000020878
chr11	97041175	97041998	Mrpl10	mitochondrial ribosomal protein L10	824	peak_8485	97041586	97049213	+	ENSMUSG00000001445
chr11	97050444	97051301	Osbpl7	oxysterol binding protein-like 7	858	peak_8486	97050628	97068904	+	ENSMUSG00000038534
chr11	97083026	97084186	Tbx21	T-box 21	1161	peak_8487	97098007	97115331	-	ENSMUSG00000001444
chr11	97149899	97151198	Tbkbp1	TBK1 binding protein 1	1300	peak_8488	97136171	97149712	-	ENSMUSG00000038517
chr11	97159944	97161660	Kpnb1	karyopherin (importin) beta 1	1717	peak_8489	97159710	97187892	-	ENSMUSG00000001440
chr11	97175401	97176153	Kpnb1	karyopherin (importin) beta 1	753	peak_8490	97159710	97187892	-	ENSMUSG00000001440
chr11	97186799	97189263	Kpnb1	karyopherin (importin) beta 1	2465	peak_8491	97159710	97187892	-	ENSMUSG00000001440
chr11	97309929	97310567	Mrpl45	mitochondrial ribosomal protein L45	639	peak_8492	97315716	97329920	+	ENSMUSG00000018882
chr11	97314856	97316352	Mrpl45	mitochondrial ribosomal protein L45	1497	peak_8493	97315716	97329920	+	ENSMUSG00000018882
chr11	97361700	97363371	Socs7	suppressor of cytokine signaling 7	1672	peak_8494	97362551	97398542	+	ENSMUSG00000038485
chr11	97400090	97401859	Socs7	suppressor of cytokine signaling 7	1770	peak_8495	97362551	97398542	+	ENSMUSG00000038485
chr11	97404185	97405113	Socs7	suppressor of cytokine signaling 7	929	peak_8496	97362551	97398542	+	ENSMUSG00000038485
chr11	97449717	97451146	Arhgap23	Rho GTPase activating protein 23	1430	peak_8497	97450160	97502400	+	ENSMUSG00000049807
chr11	97531619	97532748	Srcin1	SRC kinase signaling inhibitor 1	1130	peak_8498	97509340	97575126	-	ENSMUSG00000038453
chr11	97556983	97557587	Srcin1	SRC kinase signaling inhibitor 1	605	peak_8499	97509340	97575126	-	ENSMUSG00000038453
chr11	97559761	97561693	Srcin1	SRC kinase signaling inhibitor 1	1933	peak_8500	97509340	97575126	-	ENSMUSG00000038453
chr11	97568482	97570127	Srcin1	SRC kinase signaling inhibitor 1	1646	peak_8501	97509340	97575126	-	ENSMUSG00000038453
chr11	97573243	97576075	Srcin1	SRC kinase signaling inhibitor 1	2833	peak_8502	97509340	97575126	-	ENSMUSG00000038453
chr11	97629415	97630211	E130012A19Rik	RIKEN cDNA E130012A19 gene	797	peak_8503	97627387	97629716	-	ENSMUSG00000043439
chr11	97659633	97660989	Mllt6	myeloid/lymphoid or mixed-lineage leukemia; translocated to, 6	1357	peak_8504	97663412	97685458	+	ENSMUSG00000038437
chr11	97662770	97663957	Mllt6	myeloid/lymphoid or mixed-lineage leukemia; translocated to, 6	1188	peak_8505	97663412	97685458	+	ENSMUSG00000038437
chr11	97685188	97685952	Cisd3	CDGSH iron sulfur domain 3	765	peak_8506	97685596	97688625	+	ENSMUSG00000078695
chr11	97685188	97685952	Mllt6	myeloid/lymphoid or mixed-lineage leukemia; translocated to, 6	765	peak_8506	97663412	97685458	+	ENSMUSG00000038437
chr11	97699668	97700917	Pcgf2	polycomb group ring finger 2	1250	peak_8507	97688823	97700497	-	ENSMUSG00000018537
chr11	97701895	97704146	Psmb3	proteasome (prosome, macropain) subunit, beta type 3	2252	peak_8508	97703434	97713500	+	ENSMUSG00000069744
chr11	97743546	97746057	Cwc25	CWC25 spliceosome-associated protein	2512	peak_8509	97745470	97766613	-	ENSMUSG00000018541
chr11	97743546	97746057	Mir8102	microRNA 8102	2512	peak_8509	97744897	97745035	+	ENSMUSG00000098919
chr11	97743546	97746057	Pip4k2b	phosphatidylinositol-5-phosphate 4-kinase, type II, beta	2512	peak_8509	97715157	97744704	-	ENSMUSG00000018547
chr11	97766126	97767169	Cwc25	CWC25 spliceosome-associated protein	1044	peak_8510	97745470	97766613	-	ENSMUSG00000018541
chr11	97781798	97783143	Rpl23	ribosomal protein L23	1346	peak_8511	97777526	97782439	-	ENSMUSG00000071415
chr11	97796589	97797338	Lasp1	LIM and SH3 protein 1	750	peak_8512	97799672	97838764	+	ENSMUSG00000038366
chr11	97798421	97800752	Lasp1	LIM and SH3 protein 1	2332	peak_8513	97799672	97838764	+	ENSMUSG00000038366
chr11	97840286	97842445	B230217C12Rik	RIKEN cDNA B230217C12 gene	2160	peak_8514	97840780	97843043	+	ENSMUSG00000050538
chr11	97883495	97885058	Fbxo47	F-box protein 47	1564	peak_8515	97854307	97884154	-	ENSMUSG00000070336
chr11	97899447	97900262	Fbxo47	F-box protein 47	816	peak_8516	97854307	97884154	-	ENSMUSG00000070336
chr11	97970874	97971748	Plxdc1	plexin domain containing 1	875	peak_8517	97923237	97986446	-	ENSMUSG00000017417
chr11	97987436	97989851	Arl5c	ADP-ribosylation factor-like 5C	2416	peak_8518	97989580	97996173	-	ENSMUSG00000038352
chr11	98018361	98020723	Cacnb1	calcium channel, voltage-dependent, beta 1 subunit	2363	peak_8519	98001508	98022627	-	ENSMUSG00000020882
chr11	98025997	98027521	Rpl19	ribosomal protein L19	1525	peak_8520	98026710	98030493	+	ENSMUSG00000017404
chr11	98030698	98032250	Rpl19	ribosomal protein L19	1553	peak_8521	98026710	98030493	+	ENSMUSG00000017404
chr11	98148876	98150933	Fbxl20	F-box and leucine-rich repeat protein 20	2058	peak_8522	98082554	98150163	-	ENSMUSG00000020883
chr11	98192719	98193746	Med1	mediator complex subunit 1	1028	peak_8523	98152155	98193293	-	ENSMUSG00000018160
chr11	98202019	98203694	Cdk12	cyclin-dependent kinase 12	1676	peak_8524	98203305	98278531	+	ENSMUSG00000003119
chr11	98294320	98296966	Cdk12	cyclin-dependent kinase 12	2647	peak_8525	98203305	98278531	+	ENSMUSG00000003119
chr11	98313576	98314287	Neurod2	neurogenic differentiation 2	712	peak_8526	98325417	98329645	-	ENSMUSG00000038255
chr11	98327325	98330451	Neurod2	neurogenic differentiation 2	3127	peak_8527	98325417	98329645	-	ENSMUSG00000038255
chr11	98341931	98343270	Ppp1r1b	protein phosphatase 1, regulatory (inhibitor) subunit 1B	1340	peak_8528	98348406	98357796	+	ENSMUSG00000061718
chr11	98400105	98400885	Pgap3	post-GPI attachment to proteins 3	781	peak_8529	98388672	98400490	-	ENSMUSG00000038208
chr11	98438403	98439390	Mien1	migration and invasion enhancer 1	988	peak_8530	98437708	98438988	-	ENSMUSG00000002580
chr11	98550712	98551683	Zpbp2	zona pellucida binding protein 2	972	peak_8531	98551097	98558665	+	ENSMUSG00000017195
chr11	98586659	98587763	Ormdl3	ORM1-like 3 (S. cerevisiae)	1105	peak_8532	98581294	98587245	-	ENSMUSG00000038150
chr11	98681913	98683340	Psmd3	proteasome (prosome, macropain) 26S subunit, non-ATPase, 3	1428	peak_8533	98682554	98695978	+	ENSMUSG00000017221
chr11	98717874	98718486	Med24	mediator complex subunit 24	613	peak_8534	98704591	98729435	-	ENSMUSG00000017210
chr11	98729008	98730025	Med24	mediator complex subunit 24	1018	peak_8535	98704591	98729435	-	ENSMUSG00000017210
chr11	98730517	98731806	Med24	mediator complex subunit 24	1290	peak_8536	98704591	98729435	-	ENSMUSG00000017210
chr11	98738237	98739137	Thra	thyroid hormone receptor alpha	901	peak_8537	98741785	98769006	+	ENSMUSG00000058756
chr11	98739925	98742379	Thra	thyroid hormone receptor alpha	2455	peak_8538	98741785	98769006	+	ENSMUSG00000058756
chr11	98746777	98748176	Thra	thyroid hormone receptor alpha	1400	peak_8539	98741785	98769006	+	ENSMUSG00000058756
chr11	98767376	98776036	Nr1d1	nuclear receptor subfamily 1, group D, member 1	8661	peak_8540	98767932	98775377	-	ENSMUSG00000020889
chr11	98767376	98776036	Thra	thyroid hormone receptor alpha	8661	peak_8540	98741785	98769006	+	ENSMUSG00000058756
chr11	98781727	98783970	Nr1d1	nuclear receptor subfamily 1, group D, member 1	2244	peak_8541	98767932	98775377	-	ENSMUSG00000020889
chr11	98788658	98789705	Msl1	male-specific lethal 1 homolog (Drosophila)	1048	peak_8542	98795769	98807859	+	ENSMUSG00000052915
chr11	98794175	98797962	Msl1	male-specific lethal 1 homolog (Drosophila)	3788	peak_8543	98795769	98807859	+	ENSMUSG00000052915
chr11	98808814	98810452	Casc3	cancer susceptibility candidate 3	1639	peak_8544	98809808	98833807	+	ENSMUSG00000078676
chr11	98808814	98810452	Gm12359	predicted gene 12359	1639	peak_8544	98798309	98810089	-	ENSMUSG00000075576
chr11	98834625	98839222	Rapgefl1	Rap guanine nucleotide exchange factor (GEF)-like 1	4598	peak_8545	98836785	98853005	+	ENSMUSG00000038020
chr11	98849688	98850876	Rapgefl1	Rap guanine nucleotide exchange factor (GEF)-like 1	1189	peak_8546	98836785	98853005	+	ENSMUSG00000038020
chr11	98858837	98859678	Wipf2	WAS/WASL interacting protein family, member 2	842	peak_8547	98863598	98905578	+	ENSMUSG00000038013
chr11	98862700	98864879	Wipf2	WAS/WASL interacting protein family, member 2	2180	peak_8548	98863598	98905578	+	ENSMUSG00000038013
chr11	98871292	98872723	Wipf2	WAS/WASL interacting protein family, member 2	1432	peak_8549	98863598	98905578	+	ENSMUSG00000038013
chr11	98907381	98907912	Cdc6	cell division cycle 6	532	peak_8550	98907889	98923942	+	ENSMUSG00000017499
chr11	98969615	98970421	Rara	retinoic acid receptor, alpha	807	peak_8551	98937696	98974942	+	ENSMUSG00000037992
chr11	98981668	98982959	Gjd3	gap junction protein, delta 3	1292	peak_8552	98982180	98983016	-	ENSMUSG00000047197
chr11	99024029	99024789	Top2a	topoisomerase (DNA) II alpha	761	peak_8553	98992947	99024189	-	ENSMUSG00000020914
chr11	99110873	99111862	Tns4	tensin 4	990	peak_8554	99065678	99089306	-	ENSMUSG00000017607
chr11	99147126	99147712	Ccr7	chemokine (C-C motif) receptor 7	587	peak_8555	99144199	99155077	-	ENSMUSG00000037944
chr11	99229677	99231149	Smarce1	SWI/SNF related, matrix associated, actin dependent regulator of chromatin, subfamily e, member 1	1473	peak_8556	99209048	99231017	-	ENSMUSG00000037935
chr11	99243791	99244744	Krt222	keratin 222	954	peak_8557	99233098	99244085	-	ENSMUSG00000035849
chr11	99392317	99392974	Krt10	keratin 10	658	peak_8558	99385256	99389364	-	ENSMUSG00000019761
chr11	99416661	99417514	Krt12	keratin 12	854	peak_8559	99415664	99422259	-	ENSMUSG00000020912
chr11	99584780	99585863	Krtap1-4	keratin associated protein 1-4	1084	peak_8560	99582549	99583677	-	ENSMUSG00000075567
chr11	100178198	100178863	Krt9	keratin 9	666	peak_8561	100186781	100193246	-	ENSMUSG00000051617
chr11	100191783	100192422	Krt9	keratin 9	640	peak_8562	100186781	100193246	-	ENSMUSG00000051617
chr11	100311584	100313079	Eif1	eukaryotic translation initiation factor 1	1496	peak_8563	100319949	100322099	+	ENSMUSG00000035530
chr11	100318898	100322059	Eif1	eukaryotic translation initiation factor 1	3162	peak_8564	100319949	100322099	+	ENSMUSG00000035530
chr11	100332718	100333997	Gast	gastrin	1280	peak_8565	100334407	100336997	+	ENSMUSG00000017165
chr11	100351789	100353189	Hap1	huntingtin-associated protein 1	1401	peak_8566	100347327	100356141	-	ENSMUSG00000006930
chr11	100354757	100356637	Hap1	huntingtin-associated protein 1	1881	peak_8567	100347327	100356141	-	ENSMUSG00000006930
chr11	100397157	100398351	Gm12348	predicted gene 12348	1195	peak_8568	100398116	100403865	+	NA
chr11	100397157	100398351	Jup	junction plakoglobin	1195	peak_8568	100368856	100397790	-	ENSMUSG00000001552
chr11	100470415	100473194	Klhl11	kelch-like 11	2780	peak_8569	100462612	100472782	-	ENSMUSG00000048732
chr11	100527016	100528616	Acly	ATP citrate lyase	1601	peak_8570	100476352	100528000	-	ENSMUSG00000020917
chr11	100564060	100564816	Ttc25	tetratricopeptide repeat domain 25	757	peak_8571	100545632	100572566	+	ENSMUSG00000006784
chr11	100618971	100620457	Dnajc7	DnaJ heat shock protein family (Hsp40) member C7	1487	peak_8572	100582836	100620168	-	ENSMUSG00000014195
chr11	100618971	100620457	Nkiras2	NFKB inhibitor interacting Ras-like protein 2	1487	peak_8572	100620284	100627602	+	ENSMUSG00000017837
chr11	100622601	100623418	Nkiras2	NFKB inhibitor interacting Ras-like protein 2	818	peak_8573	100620284	100627602	+	ENSMUSG00000017837
chr11	100712088	100712959	Kat2a	K(lysine) acetyltransferase 2A	872	peak_8574	100704746	100712467	-	ENSMUSG00000020918
chr11	100714230	100715676	Hspb9	heat shock protein, alpha-crystallin-related, B9	1447	peak_8575	100713850	100714575	+	ENSMUSG00000017832
chr11	100714230	100715676	Rab5c	RAB5C, member RAS oncogene family	1447	peak_8575	100715003	100738215	-	ENSMUSG00000019173
chr11	100737692	100738918	Rab5c	RAB5C, member RAS oncogene family	1227	peak_8576	100715003	100738215	-	ENSMUSG00000019173
chr11	100759687	100760187	Kcnh4	potassium voltage-gated channel, subfamily H (eag-related), member 4	501	peak_8577	100740378	100759778	-	ENSMUSG00000035355
chr11	100870245	100870671	Stat5a	signal transducer and activator of transcription 5A	427	peak_8578	100859351	100885169	+	ENSMUSG00000004043
chr11	100939029	100940028	Stat3	signal transducer and activator of transcription 3	1000	peak_8579	100886806	100939540	-	ENSMUSG00000004040
chr11	101008795	101011221	Atp6v0a1	ATPase, H+ transporting, lysosomal V0 subunit A1	2427	peak_8580	101009452	101063717	+	ENSMUSG00000019302
chr11	101050073	101051691	Atp6v0a1	ATPase, H+ transporting, lysosomal V0 subunit A1	1619	peak_8581	101009452	101063717	+	ENSMUSG00000019302
chr11	101059529	101060847	Atp6v0a1	ATPase, H+ transporting, lysosomal V0 subunit A1	1319	peak_8582	101009452	101063717	+	ENSMUSG00000019302
chr11	101062049	101062720	Atp6v0a1	ATPase, H+ transporting, lysosomal V0 subunit A1	672	peak_8583	101009452	101063717	+	ENSMUSG00000019302
chr11	101069545	101070592	Naglu	alpha-N-acetylglucosaminidase (Sanfilippo disease IIIB)	1048	peak_8584	101069877	101077671	+	ENSMUSG00000001751
chr11	101081897	101083302	Coasy	Coenzyme A synthase	1406	peak_8585	101082565	101086619	+	ENSMUSG00000001755
chr11	101086655	101088077	Mlx	MAX-like protein X	1423	peak_8586	101087290	101092207	+	ENSMUSG00000017801
chr11	101094977	101096095	Psmc3ip	proteasome (prosome, macropain) 26S subunit, ATPase 3, interacting protein	1119	peak_8587	101092141	101095435	-	ENSMUSG00000019303
chr11	101119266	101120548	Fam134c	family with sequence similarity 134, member C	1283	peak_8588	101096322	101119843	-	ENSMUSG00000017802
chr11	101119266	101120548	Tubg1	tubulin, gamma 1	1283	peak_8588	101120131	101126419	+	ENSMUSG00000035198
chr11	101155512	101156491	Tubg2	tubulin, gamma 2	980	peak_8589	101155884	101161787	+	ENSMUSG00000045007
chr11	101170848	101172532	Plekhh3	pleckstrin homology domain containing, family H (with MyTH4 domain) member 3	1685	peak_8590	101162680	101171302	-	ENSMUSG00000035172
chr11	101174801	101177427	Ccr10	chemokine (C-C motif) receptor 10	2627	peak_8591	101172998	101175443	-	ENSMUSG00000044052
chr11	101174801	101177427	Cntnap1	contactin associated protein-like 1	2627	peak_8591	101176117	101190720	+	ENSMUSG00000017167
chr11	101188996	101192373	Cntnap1	contactin associated protein-like 1	3378	peak_8592	101176117	101190720	+	ENSMUSG00000017167
chr11	101188996	101192373	Ezh1	enhancer of zeste 1 polycomb repressive complex 2 subunit	3378	peak_8592	101191115	101226463	-	ENSMUSG00000006920
chr11	101226115	101226836	Ezh1	enhancer of zeste 1 polycomb repressive complex 2 subunit	722	peak_8593	101191115	101226463	-	ENSMUSG00000006920
chr11	101237867	101238826	Ramp2	receptor (calcitonin) activity modifying protein 2	960	peak_8594	101246334	101248251	+	ENSMUSG00000001240
chr11	101237867	101238826	Vps25	vacuolar protein sorting 25	960	peak_8594	101246334	101259547	+	ENSMUSG00000078656
chr11	101253607	101254293	Vps25	vacuolar protein sorting 25	687	peak_8595	101246334	101259547	+	ENSMUSG00000078656
chr11	101258762	101259757	Vps25	vacuolar protein sorting 25	996	peak_8596	101246334	101259547	+	ENSMUSG00000078656
chr11	101277871	101279410	Cntd1	cyclin N-terminal domain containing 1	1540	peak_8597	101279012	101288701	+	ENSMUSG00000078653
chr11	101277871	101279410	Coa3	cytochrome C oxidase assembly factor 3	1540	peak_8597	101277970	101278948	-	ENSMUSG00000017188
chr11	101301839	101302633	Becn1	beclin 1, autophagy related	795	peak_8598	101288267	101302267	-	ENSMUSG00000035086
chr11	101315588	101316646	Psme3	proteaseome (prosome, macropain) activator subunit 3 (PA28 gamma, Ki)	1059	peak_8599	101316251	101323530	+	ENSMUSG00000078652
chr11	101395037	101395415	Aarsd1	alanyl-tRNA synthetase domain containing 1	379	peak_8600	101406840	101417433	-	ENSMUSG00000075528
chr11	101424368	101425679	Ptges3l	prostaglandin E synthase 3 (cytosolic)-like	1312	peak_8601	101418814	101425333	-	ENSMUSG00000097487
chr11	101424368	101425679	Rundc1	RUN domain containing 1	1312	peak_8601	101425085	101435665	+	ENSMUSG00000035007
chr11	101441924	101442986	Rpl27	ribosomal protein L27	1063	peak_8602	101442245	101445596	+	ENSMUSG00000063316
chr11	101551582	101553332	Brca1	breast cancer 1, early onset	1751	peak_8603	101488764	101551955	-	ENSMUSG00000017146
chr11	101551582	101553332	Nbr1	neighbor of Brca1 gene 1	1751	peak_8603	101552107	101581951	+	ENSMUSG00000017119
chr11	101626750	101628238	Rdm1	RAD52 motif 1	1489	peak_8604	101627949	101636081	+	ENSMUSG00000010362
chr11	101641910	101642615	Rdm1	RAD52 motif 1	706	peak_8605	101627949	101636081	+	ENSMUSG00000010362
chr11	101657418	101659141	Arl4d	ADP-ribosylation factor-like 4D	1724	peak_8606	101665541	101667832	+	ENSMUSG00000034936
chr11	101664956	101666115	Arl4d	ADP-ribosylation factor-like 4D	1160	peak_8607	101665541	101667832	+	ENSMUSG00000034936
chr11	101686813	101688427	Arl4d	ADP-ribosylation factor-like 4D	1615	peak_8608	101665541	101667832	+	ENSMUSG00000034936
chr11	101689341	101690323	Arl4d	ADP-ribosylation factor-like 4D	983	peak_8609	101665541	101667832	+	ENSMUSG00000034936
chr11	101732527	101733388	Dhx8	DEAH (Asp-Glu-Ala-His) box polypeptide 8	862	peak_8610	101732956	101767357	+	ENSMUSG00000034931
chr11	101763837	101764110	Dhx8	DEAH (Asp-Glu-Ala-His) box polypeptide 8	274	peak_8611	101732956	101767357	+	ENSMUSG00000034931
chr11	101784790	101785671	Etv4	ets variant 4	882	peak_8612	101769748	101785310	-	ENSMUSG00000017724
chr11	101968753	101969093	Sost	sclerostin	341	peak_8613	101962458	101967015	-	ENSMUSG00000001494
chr11	101983445	101985467	Dusp3	dual specificity phosphatase 3 (vaccinia virus phosphatase VH1-related)	2023	peak_8614	101971144	101984791	-	ENSMUSG00000003518
chr11	102082247	102082952	Mpp2	membrane protein, palmitoylated 2 (MAGUK p55 subfamily member 2)	706	peak_8615	102057017	102088515	-	ENSMUSG00000017314
chr11	102086158	102089762	Mpp2	membrane protein, palmitoylated 2 (MAGUK p55 subfamily member 2)	3605	peak_8616	102057017	102088515	-	ENSMUSG00000017314
chr11	102096889	102097738	Ppy	pancreatic polypeptide	850	peak_8617	102099931	102101300	-	ENSMUSG00000017316
chr11	102156033	102156746	Tmem101	transmembrane protein 101	714	peak_8618	102152547	102156407	-	ENSMUSG00000020921
chr11	102184389	102185989	Lsm12	LSM12 homolog	1601	peak_8619	102163489	102185256	-	ENSMUSG00000020922
chr11	102201412	102201901	Hdac5	histone deacetylase 5	490	peak_8620	102195747	102230172	-	ENSMUSG00000008855
chr11	102218407	102219545	Hdac5	histone deacetylase 5	1139	peak_8621	102195747	102230172	-	ENSMUSG00000008855
chr11	102229334	102230703	Hdac5	histone deacetylase 5	1370	peak_8622	102195747	102230172	-	ENSMUSG00000008855
chr11	102229334	102230703	Mir8101	microRNA 8101	1370	peak_8622	102230040	102230150	-	ENSMUSG00000098863
chr11	102244799	102245785	BC030867	cDNA sequence BC030867	987	peak_8623	102248882	102265183	+	ENSMUSG00000034773
chr11	102267366	102267884	Asb16	ankyrin repeat and SOCS box-containing 16	519	peak_8624	102268823	102278061	+	ENSMUSG00000034768
chr11	102284158	102285583	Tmub2	transmembrane and ubiquitin-like domain containing 2	1426	peak_8625	102284820	102289427	+	ENSMUSG00000034757
chr11	102294936	102297726	Atxn7l3	ataxin 7-like 3	2791	peak_8626	102289300	102296629	-	ENSMUSG00000059995
chr11	102308854	102309631	Ubtf	upstream binding transcription factor, RNA polymerase I	778	peak_8627	102304563	102319096	-	ENSMUSG00000020923
chr11	102316273	102321195	Ubtf	upstream binding transcription factor, RNA polymerase I	4923	peak_8628	102304563	102319096	-	ENSMUSG00000020923
chr11	102392448	102395043	Rundc3a	RUN domain containing 3A	2596	peak_8629	102393403	102402939	+	ENSMUSG00000006575
chr11	102407109	102408893	Slc25a39	solute carrier family 25, member 39	1785	peak_8630	102402976	102407823	-	ENSMUSG00000018677
chr11	102429878	102431514	Grn	granulin	1637	peak_8631	102430322	102436809	+	ENSMUSG00000034708
chr11	102433943	102435443	Grn	granulin	1501	peak_8632	102430322	102436809	+	ENSMUSG00000034708
chr11	102446380	102449517	Fam171a2	family with sequence similarity 171, member A2	3138	peak_8633	102436981	102447663	-	ENSMUSG00000034685
chr11	102555215	102556825	Gpatch8	G patch domain containing 8	1611	peak_8634	102475916	102556158	-	ENSMUSG00000034621
chr11	102697118	102698223	Ccdc43	coiled-coil domain containing 43	1106	peak_8635	102684688	102697725	-	ENSMUSG00000020925
chr11	102773622	102774366	Adam11	a disintegrin and metallopeptidase domain 11	745	peak_8636	102761439	102780262	+	ENSMUSG00000020926
chr11	102874175	102875516	Eftud2	elongation factor Tu GTP binding domain containing 2	1342	peak_8637	102838472	102880975	-	ENSMUSG00000020929
chr11	102880410	102882043	Ccdc103	coiled-coil domain containing 103	1634	peak_8638	102881244	102885215	+	ENSMUSG00000020930
chr11	102880410	102882043	Eftud2	elongation factor Tu GTP binding domain containing 2	1634	peak_8638	102838472	102880975	-	ENSMUSG00000020929
chr11	102887781	102888833	Gfap	glial fibrillary acidic protein	1053	peak_8639	102887336	102897200	-	ENSMUSG00000020932
chr11	102925059	102925623	Kif18b	kinesin family member 18B	565	peak_8640	102905519	102925124	-	ENSMUSG00000051378
chr11	103016680	103017547	Dcakd	dephospho-CoA kinase domain containing	868	peak_8641	102994056	103017147	-	ENSMUSG00000020935
chr11	103026752	103029469	Nmt1	N-myristoyltransferase 1	2718	peak_8642	103028562	103066105	+	ENSMUSG00000020936
chr11	103037076	103038772	Nmt1	N-myristoyltransferase 1	1697	peak_8643	103028562	103066105	+	ENSMUSG00000020936
chr11	103101606	103103724	Acbd4	acyl-Coenzyme A binding domain containing 4	2119	peak_8644	103101688	103112199	+	ENSMUSG00000056938
chr11	103101606	103103724	Plcd3	phospholipase C, delta 3	2119	peak_8644	103070296	103101658	-	ENSMUSG00000020937
chr11	103114260	103117977	Hexim1	hexamethylene bis-acetamide inducible 1	3718	peak_8645	103116325	103119724	+	ENSMUSG00000048878
chr11	103131885	103133782	Hexim2	hexamethylene bis-acetamide inducible 2	1898	peak_8646	103133339	103139908	+	ENSMUSG00000043372
chr11	103142123	103143186	Hexim2	hexamethylene bis-acetamide inducible 2	1064	peak_8647	103133339	103139908	+	ENSMUSG00000043372
chr11	103158774	103159403	Fmnl1	formin-like 1	630	peak_8648	103171138	103198900	+	ENSMUSG00000055805
chr11	103168613	103169622	Fmnl1	formin-like 1	1010	peak_8649	103171138	103198900	+	ENSMUSG00000055805
chr11	103192010	103194626	Fmnl1	formin-like 1	2617	peak_8650	103171138	103198900	+	ENSMUSG00000055805
chr11	103198326	103200189	1700023F06Rik	RIKEN cDNA 1700023F06 gene	1864	peak_8651	103198944	103208548	-	ENSMUSG00000020940
chr11	103198326	103200189	Fmnl1	formin-like 1	1864	peak_8651	103171138	103198900	+	ENSMUSG00000055805
chr11	103266887	103268409	Map3k14	mitogen-activated protein kinase kinase kinase 14	1523	peak_8652	103219764	103267401	-	ENSMUSG00000020941
chr11	103332329	103333681	Arhgap27	Rho GTPase activating protein 27	1353	peak_8653	103331484	103363692	-	ENSMUSG00000034255
chr11	103360317	103360826	Arhgap27	Rho GTPase activating protein 27	510	peak_8654	103331484	103363692	-	ENSMUSG00000034255
chr11	103412444	103413384	Plekhm1	pleckstrin homology domain containing, family M (with RUN domain) member 1	941	peak_8655	103365092	103412664	-	ENSMUSG00000034247
chr11	103648523	103650268	1700072I22Rik	RIKEN cDNA 1700072I22 gene	1746	peak_8656	103638936	103649013	+	NA
chr11	103648523	103650268	Rprml	reprimo-like	1746	peak_8656	103649509	103650580	+	ENSMUSG00000046215
chr11	103653065	103654317	Rprml	reprimo-like	1253	peak_8657	103649509	103650580	+	ENSMUSG00000046215
chr11	103661735	103663747	Rprml	reprimo-like	2013	peak_8658	103649509	103650580	+	ENSMUSG00000046215
chr11	103665508	103667315	Gosr2	golgi SNAP receptor complex member 2	1808	peak_8659	103676849	103697710	-	ENSMUSG00000020946
chr11	103675587	103676102	Gosr2	golgi SNAP receptor complex member 2	516	peak_8660	103676849	103697710	-	ENSMUSG00000020946
chr11	103697360	103698212	C130046K22Rik	RIKEN cDNA C130046K22 gene	853	peak_8661	103697724	103725573	+	NA
chr11	103697360	103698212	Gosr2	golgi SNAP receptor complex member 2	853	peak_8661	103676849	103697710	-	ENSMUSG00000020946
chr11	103890358	103891377	Nsf	N-ethylmaleimide sensitive fusion protein	1020	peak_8662	103821783	103954056	-	ENSMUSG00000034187
chr11	103905525	103907047	Nsf	N-ethylmaleimide sensitive fusion protein	1523	peak_8663	103821783	103954056	-	ENSMUSG00000034187
chr11	103933689	103934924	Nsf	N-ethylmaleimide sensitive fusion protein	1236	peak_8664	103821783	103954056	-	ENSMUSG00000034187
chr11	103950843	103954712	Nsf	N-ethylmaleimide sensitive fusion protein	3870	peak_8665	103821783	103954056	-	ENSMUSG00000034187
chr11	103960575	103962149	Arf2	ADP-ribosylation factor 2	1575	peak_8666	103966725	103985350	+	ENSMUSG00000062421
chr11	103965471	103967398	Arf2	ADP-ribosylation factor 2	1928	peak_8667	103966725	103985350	+	ENSMUSG00000062421
chr11	103987218	103987845	Arf2	ADP-ribosylation factor 2	628	peak_8668	103966725	103985350	+	ENSMUSG00000062421
chr11	104028926	104029715	Arf2	ADP-ribosylation factor 2	790	peak_8669	103966725	103985350	+	ENSMUSG00000062421
chr11	104157539	104158464	Crhr1	corticotropin releasing hormone receptor 1	926	peak_8670	104132781	104175523	+	ENSMUSG00000018634
chr11	104171078	104172012	Crhr1	corticotropin releasing hormone receptor 1	935	peak_8671	104132781	104175523	+	ENSMUSG00000018634
chr11	104195610	104196262	Sppl2c	signal peptide peptidase 2C	653	peak_8672	104186327	104191166	+	ENSMUSG00000049506
chr11	104230287	104233363	Mapt	microtubule-associated protein tau	3077	peak_8673	104231436	104332089	+	ENSMUSG00000018411
chr11	104236961	104237891	Mapt	microtubule-associated protein tau	931	peak_8674	104231436	104332089	+	ENSMUSG00000018411
chr11	104254009	104255461	Mapt	microtubule-associated protein tau	1453	peak_8675	104231436	104332089	+	ENSMUSG00000018411
chr11	104288598	104290167	Mapt	microtubule-associated protein tau	1570	peak_8676	104231436	104332089	+	ENSMUSG00000018411
chr11	104441177	104443675	Kansl1	KAT8 regulatory NSL complex subunit 1	2499	peak_8677	104333229	104469434	-	ENSMUSG00000018412
chr11	104469016	104470124	Kansl1	KAT8 regulatory NSL complex subunit 1	1109	peak_8678	104333229	104469434	-	ENSMUSG00000018412
chr11	104548928	104551236	Cdc27	cell division cycle 27	2309	peak_8679	104502526	104550620	-	ENSMUSG00000020687
chr11	104548928	104551236	Myl4	myosin, light polypeptide 4	2309	peak_8679	104550663	104587219	+	ENSMUSG00000061086
chr11	105125714	105126868	Mettl2	methyltransferase like 2	1155	peak_8680	105126425	105141146	+	ENSMUSG00000020691
chr11	105180545	105182561	1700052K11Rik	RIKEN cDNA 1700052K11 gene	2017	peak_8681	105179021	105181433	-	NA
chr11	105180545	105182561	Tlk2	tousled-like kinase 2 (Arabidopsis)	2017	peak_8681	105178807	105283959	+	ENSMUSG00000020694
chr11	105190318	105190669	Tlk2	tousled-like kinase 2 (Arabidopsis)	352	peak_8682	105178807	105283959	+	ENSMUSG00000020694
chr11	105347581	105348171	Mrc2	mannose receptor, C type 2	591	peak_8683	105292646	105351145	+	ENSMUSG00000020695
chr11	105362561	105364821	March10	membrane-associated ring finger (C3HC4) 10	2261	peak_8684	105360798	105456735	-	ENSMUSG00000078627
chr11	105388456	105389238	March10	membrane-associated ring finger (C3HC4) 10	783	peak_8685	105360798	105456735	-	ENSMUSG00000078627
chr11	105420712	105421139	March10	membrane-associated ring finger (C3HC4) 10	428	peak_8686	105360798	105456735	-	ENSMUSG00000078627
chr11	105455872	105457514	March10	membrane-associated ring finger (C3HC4) 10	1643	peak_8687	105360798	105456735	-	ENSMUSG00000078627
chr11	105507483	105509519	March10	membrane-associated ring finger (C3HC4) 10	2037	peak_8688	105360798	105456735	-	ENSMUSG00000078627
chr11	105588812	105592713	Tanc2	tetratricopeptide repeat, ankyrin repeat and coiled-coil containing 2	3902	peak_8689	105589986	105929303	+	ENSMUSG00000053580
chr11	105713474	105714146	Tanc2	tetratricopeptide repeat, ankyrin repeat and coiled-coil containing 2	673	peak_8690	105589986	105929303	+	ENSMUSG00000053580
chr11	105731241	105732755	Tanc2	tetratricopeptide repeat, ankyrin repeat and coiled-coil containing 2	1515	peak_8691	105589986	105929303	+	ENSMUSG00000053580
chr11	105827824	105828878	Tanc2	tetratricopeptide repeat, ankyrin repeat and coiled-coil containing 2	1055	peak_8692	105589986	105929303	+	ENSMUSG00000053580
chr11	105855187	105855945	Tanc2	tetratricopeptide repeat, ankyrin repeat and coiled-coil containing 2	759	peak_8693	105589986	105929303	+	ENSMUSG00000053580
chr11	105911406	105912124	Tanc2	tetratricopeptide repeat, ankyrin repeat and coiled-coil containing 2	719	peak_8694	105589986	105929303	+	ENSMUSG00000053580
chr11	105926796	105927857	Tanc2	tetratricopeptide repeat, ankyrin repeat and coiled-coil containing 2	1062	peak_8695	105589986	105929303	+	ENSMUSG00000053580
chr11	105943650	105944654	Cyb561	cytochrome b-561	1005	peak_8696	105933704	105944147	-	ENSMUSG00000019590
chr11	106035777	106038633	Dcaf7	DDB1 and CUL4 associated factor 7	2857	peak_8697	106036872	106059323	+	ENSMUSG00000049354
chr11	106057324	106058090	Dcaf7	DDB1 and CUL4 associated factor 7	767	peak_8698	106036872	106059323	+	ENSMUSG00000049354
chr11	106065711	106066545	Taco1	translational activator of mitochondrially encoded cytochrome c oxidase I	835	peak_8699	106066107	106073612	+	ENSMUSG00000001983
chr11	106083448	106085818	Map3k3	mitogen-activated protein kinase kinase kinase 3	2371	peak_8700	106084902	106155434	+	ENSMUSG00000020700
chr11	106151372	106152981	Map3k3	mitogen-activated protein kinase kinase kinase 3	1610	peak_8701	106084902	106155434	+	ENSMUSG00000020700
chr11	106153568	106161913	Limd2	LIM domain containing 2	8346	peak_8702	106156256	106160729	-	ENSMUSG00000040699
chr11	106153568	106161913	Map3k3	mitogen-activated protein kinase kinase kinase 3	8346	peak_8702	106084902	106155434	+	ENSMUSG00000020700
chr11	106178134	106181399	Strada	STE20-related kinase adaptor alpha	3266	peak_8703	106162974	106202178	-	ENSMUSG00000069631
chr11	106192502	106194267	Strada	STE20-related kinase adaptor alpha	1766	peak_8704	106162974	106202178	-	ENSMUSG00000069631
chr11	106215782	106217622	Ccdc47	coiled-coil domain containing 47	1841	peak_8705	106199356	106216367	-	ENSMUSG00000078622
chr11	106215782	106217622	Ddx42	DEAD (Asp-Glu-Ala-Asp) box polypeptide 42	1841	peak_8705	106216926	106249140	+	ENSMUSG00000020705
chr11	106255198	106256621	Ftsj3	FtsJ RNA methyltransferase homolog 3 (E. coli)	1424	peak_8706	106249144	106255802	-	ENSMUSG00000020706
chr11	106255198	106256621	Psmc5	protease (prosome, macropain) 26S subunit, ATPase 5	1424	peak_8706	106256185	106263112	+	ENSMUSG00000020708
chr11	106267969	106269709	Smarcd2	SWI/SNF related, matrix associated, actin dependent regulator of chromatin, subfamily d, member 2	1741	peak_8707	106263171	106272972	-	ENSMUSG00000078619
chr11	106271181	106273566	Smarcd2	SWI/SNF related, matrix associated, actin dependent regulator of chromatin, subfamily d, member 2	2386	peak_8708	106263171	106272972	-	ENSMUSG00000078619
chr11	106276250	106277021	Tcam1	testicular cell adhesion molecule 1	772	peak_8709	106276672	106288143	+	ENSMUSG00000020712
chr11	106487384	106488159	Ern1	endoplasmic reticulum (ER) to nucleus signalling 1	776	peak_8710	106397620	106487796	-	ENSMUSG00000020715
chr11	106500509	106502563	Snord104	small nucleolar RNA, C/D box 104	2055	peak_8711	106500991	106501063	+	ENSMUSG00000065126
chr11	106500509	106502563	Tex2	testis expressed gene 2	2055	peak_8711	106502139	106612930	-	ENSMUSG00000040548
chr11	106514840	106515913	Tex2	testis expressed gene 2	1074	peak_8712	106502139	106612930	-	ENSMUSG00000040548
chr11	106536237	106537202	Tex2	testis expressed gene 2	966	peak_8713	106502139	106612930	-	ENSMUSG00000040548
chr11	106563757	106564891	Tex2	testis expressed gene 2	1135	peak_8714	106502139	106612930	-	ENSMUSG00000040548
chr11	106612004	106613857	Tex2	testis expressed gene 2	1854	peak_8715	106502139	106612930	-	ENSMUSG00000040548
chr11	106627678	106628072	Tex2	testis expressed gene 2	395	peak_8716	106502139	106612930	-	ENSMUSG00000040548
chr11	106778738	106780664	Ddx5	DEAD (Asp-Glu-Ala-Asp) box polypeptide 5	1927	peak_8717	106780356	106788865	-	ENSMUSG00000020719
chr11	106778738	106780664	Polg2	polymerase (DNA directed), gamma 2, accessory subunit	1927	peak_8717	106768204	106779537	-	ENSMUSG00000020718
chr11	106786603	106790040	Cep95	centrosomal protein 95	3438	peak_8718	106789252	106818861	+	ENSMUSG00000018372
chr11	106786603	106790040	Ddx5	DEAD (Asp-Glu-Ala-Asp) box polypeptide 5	3438	peak_8718	106780356	106788865	-	ENSMUSG00000020719
chr11	106822608	106823462	Smurf2	SMAD specific E3 ubiquitin protein ligase 2	855	peak_8719	106820064	106920715	-	ENSMUSG00000018363
chr11	106919952	106921434	Smurf2	SMAD specific E3 ubiquitin protein ligase 2	1483	peak_8720	106820064	106920715	-	ENSMUSG00000018363
chr11	106998577	107000199	Kpna2	karyopherin (importin) alpha 2	1623	peak_8721	106988629	106999525	-	ENSMUSG00000018362
chr11	107011964	107013490	Kpna2	karyopherin (importin) alpha 2	1527	peak_8722	106988629	106999525	-	ENSMUSG00000018362
chr11	107027289	107028875	1810010H24Rik	RIKEN cDNA 1810010H24 gene	1587	peak_8723	107028223	107030442	+	ENSMUSG00000078607
chr11	107044309	107045063	Bptf	bromodomain PHD finger transcription factor	755	peak_8724	107033081	107131922	-	ENSMUSG00000040481
chr11	107060863	107061462	Bptf	bromodomain PHD finger transcription factor	600	peak_8725	107033081	107131922	-	ENSMUSG00000040481
chr11	107131193	107132662	Bptf	bromodomain PHD finger transcription factor	1470	peak_8726	107033081	107131922	-	ENSMUSG00000040481
chr11	107188721	107189911	Nol11	nucleolar protein 11	1191	peak_8727	107166346	107189381	-	ENSMUSG00000018433
chr11	107331152	107332718	Pitpnc1	phosphatidylinositol transfer protein, cytoplasmic 1	1567	peak_8728	107207892	107470720	-	ENSMUSG00000040430
chr11	107389876	107390506	Pitpnc1	phosphatidylinositol transfer protein, cytoplasmic 1	631	peak_8729	107207892	107470720	-	ENSMUSG00000040430
chr11	107393177	107394504	Pitpnc1	phosphatidylinositol transfer protein, cytoplasmic 1	1328	peak_8730	107207892	107470720	-	ENSMUSG00000040430
chr11	107468462	107471247	Pitpnc1	phosphatidylinositol transfer protein, cytoplasmic 1	2786	peak_8731	107207892	107470720	-	ENSMUSG00000040430
chr11	107479053	107480180	Psmd12	proteasome (prosome, macropain) 26S subunit, non-ATPase, 12	1128	peak_8732	107479528	107498036	+	ENSMUSG00000020720
chr11	107607953	107608458	Helz	helicase with zinc finger domain	506	peak_8733	107547960	107686943	+	ENSMUSG00000020721
chr11	107650688	107651856	Helz	helicase with zinc finger domain	1169	peak_8734	107547960	107686943	+	ENSMUSG00000020721
chr11	107865123	107865627	Cacng5	calcium channel, voltage-dependent, gamma subunit 5	505	peak_8735	107874605	107915055	-	ENSMUSG00000040373
chr11	107867344	107868142	Cacng5	calcium channel, voltage-dependent, gamma subunit 5	799	peak_8736	107874605	107915055	-	ENSMUSG00000040373
chr11	107950447	107951345	Prkca	protein kinase C, alpha	899	peak_8737	107933387	108343888	-	ENSMUSG00000050965
chr11	107982082	107982989	Prkca	protein kinase C, alpha	908	peak_8738	107933387	108343888	-	ENSMUSG00000050965
chr11	108022931	108023893	Prkca	protein kinase C, alpha	963	peak_8739	107933387	108343888	-	ENSMUSG00000050965
chr11	108030758	108031565	Prkca	protein kinase C, alpha	808	peak_8740	107933387	108343888	-	ENSMUSG00000050965
chr11	108061873	108062977	Prkca	protein kinase C, alpha	1105	peak_8741	107933387	108343888	-	ENSMUSG00000050965
chr11	108064486	108064805	Prkca	protein kinase C, alpha	320	peak_8742	107933387	108343888	-	ENSMUSG00000050965
chr11	108145121	108146688	Prkca	protein kinase C, alpha	1568	peak_8743	107933387	108343888	-	ENSMUSG00000050965
chr11	108150274	108150960	Prkca	protein kinase C, alpha	687	peak_8744	107933387	108343888	-	ENSMUSG00000050965
chr11	108165430	108166646	Prkca	protein kinase C, alpha	1217	peak_8745	107933387	108343888	-	ENSMUSG00000050965
chr11	108220975	108223804	Prkca	protein kinase C, alpha	2830	peak_8746	107933387	108343888	-	ENSMUSG00000050965
chr11	108258911	108259920	Prkca	protein kinase C, alpha	1010	peak_8747	107933387	108343888	-	ENSMUSG00000050965
chr11	108342632	108344784	Prkca	protein kinase C, alpha	2153	peak_8748	107933387	108343888	-	ENSMUSG00000050965
chr11	108377935	108378570	Apoh	apolipoprotein H	636	peak_8749	108395297	108414396	+	ENSMUSG00000000049
chr11	108424159	108425850	Cep112	centrosomal protein 112	1692	peak_8750	108425266	108860615	+	ENSMUSG00000020728
chr11	108468209	108469032	Cep112	centrosomal protein 112	824	peak_8751	108425266	108860615	+	ENSMUSG00000020728
chr11	108543467	108544063	Cep112	centrosomal protein 112	597	peak_8752	108425266	108860615	+	ENSMUSG00000020728
chr11	108605174	108606578	Cep112	centrosomal protein 112	1405	peak_8753	108425266	108860615	+	ENSMUSG00000020728
chr11	108757015	108758468	Cep112	centrosomal protein 112	1454	peak_8754	108425266	108860615	+	ENSMUSG00000020728
chr11	108857567	108858779	Cep112	centrosomal protein 112	1213	peak_8755	108425266	108860615	+	ENSMUSG00000020728
chr11	108917393	108918309	Axin2	axin 2	917	peak_8756	108920349	108950781	+	ENSMUSG00000000142
chr11	108920080	108922278	Axin2	axin 2	2199	peak_8757	108920349	108950781	+	ENSMUSG00000000142
chr11	108925148	108925769	Axin2	axin 2	622	peak_8758	108920349	108950781	+	ENSMUSG00000000142
chr11	108940710	108942547	Axin2	axin 2	1838	peak_8759	108920349	108950781	+	ENSMUSG00000000142
chr11	108949114	108950339	Axin2	axin 2	1226	peak_8760	108920349	108950781	+	ENSMUSG00000000142
chr11	108980330	108981510	Axin2	axin 2	1181	peak_8761	108920349	108950781	+	ENSMUSG00000000142
chr11	108983143	108984020	Axin2	axin 2	878	peak_8762	108920349	108950781	+	ENSMUSG00000000142
chr11	108987123	108987814	Axin2	axin 2	692	peak_8763	108920349	108950781	+	ENSMUSG00000000142
chr11	108995511	108996353	Axin2	axin 2	843	peak_8764	108920349	108950781	+	ENSMUSG00000000142
chr11	109244522	109245398	Rgs9	regulator of G-protein signaling 9	877	peak_8765	109225355	109304176	-	ENSMUSG00000020599
chr11	109258740	109259696	Rgs9	regulator of G-protein signaling 9	957	peak_8766	109225355	109304176	-	ENSMUSG00000020599
chr11	109277845	109279000	Rgs9	regulator of G-protein signaling 9	1156	peak_8767	109225355	109304176	-	ENSMUSG00000020599
chr11	109297178	109298566	Rgs9	regulator of G-protein signaling 9	1389	peak_8768	109225355	109304176	-	ENSMUSG00000020599
chr11	109311920	109312838	Rgs9	regulator of G-protein signaling 9	919	peak_8769	109225355	109304176	-	ENSMUSG00000020599
chr11	109331384	109331703	1700096J18Rik	RIKEN cDNA 1700096J18 gene	320	peak_8770	109346867	109353651	+	ENSMUSG00000099630
chr11	109361787	109363666	Gm11696	predicted gene 11696	1880	peak_8771	109354778	109363654	-	ENSMUSG00000056687
chr11	109361787	109363666	Gna13	guanine nucleotide binding protein, alpha 13	1880	peak_8771	109362794	109401369	+	ENSMUSG00000020611
chr11	109376554	109377468	Gna13	guanine nucleotide binding protein, alpha 13	915	peak_8772	109362794	109401369	+	ENSMUSG00000020611
chr11	109425040	109426669	Amz2	archaelysin family metallopeptidase 2	1630	peak_8773	109425946	109438148	+	ENSMUSG00000020610
chr11	109425040	109426669	LOC100503496	uncharacterized LOC100503496	1630	peak_8773	109425946	109453359	+	NA
chr11	109439440	109440593	LOC100503496	uncharacterized LOC100503496	1154	peak_8774	109425946	109453359	+	NA
chr11	109472822	109474615	Arsg	arylsulfatase G	1794	peak_8775	109473374	109573329	+	ENSMUSG00000020604
chr11	109472822	109474615	Slc16a6	solute carrier family 16 (monocarboxylic acid transporters), member 6	1794	peak_8775	109450856	109473596	-	ENSMUSG00000041920
chr11	109532122	109532720	Arsg	arylsulfatase G	599	peak_8776	109473374	109573329	+	ENSMUSG00000020604
chr11	109610062	109612706	Wipi1	WD repeat domain, phosphoinositide interacting 1	2645	peak_8777	109573521	109611389	-	ENSMUSG00000041895
chr11	109621171	109621776	Wipi1	WD repeat domain, phosphoinositide interacting 1	606	peak_8778	109573521	109611389	-	ENSMUSG00000041895
chr11	109648517	109652272	Prkar1a	protein kinase, cAMP dependent regulatory, type I, alpha	3756	peak_8779	109649405	109669663	+	ENSMUSG00000020612
chr11	109669884	109671350	Fam20a	family with sequence similarity 20, member A	1467	peak_8780	109669749	109722256	-	ENSMUSG00000020614
chr11	109717209	109717942	Fam20a	family with sequence similarity 20, member A	734	peak_8781	109669749	109722256	-	ENSMUSG00000020614
chr11	109808963	109810072	1700012B07Rik	RIKEN cDNA 1700012B07 gene	1110	peak_8782	109788291	109828046	-	ENSMUSG00000020617
chr11	109860554	109861085	1700023C21Rik	RIKEN cDNA 1700023C21 gene	532	peak_8783	109845878	109848476	+	ENSMUSG00000087393
chr11	109891777	109892796	Abca8b	ATP-binding cassette, sub-family A (ABC1), member 8b	1020	peak_8784	109933406	109995816	-	ENSMUSG00000020620
chr11	109902703	109903431	Abca8b	ATP-binding cassette, sub-family A (ABC1), member 8b	729	peak_8785	109933406	109995816	-	ENSMUSG00000020620
chr11	109961344	109962489	Abca8b	ATP-binding cassette, sub-family A (ABC1), member 8b	1146	peak_8786	109933406	109995816	-	ENSMUSG00000020620
chr11	109994957	109996451	Abca8b	ATP-binding cassette, sub-family A (ABC1), member 8b	1495	peak_8787	109933406	109995816	-	ENSMUSG00000020620
chr11	110095729	110096299	Abca8a	ATP-binding cassette, sub-family A (ABC1), member 8a	571	peak_8788	110025634	110095937	-	ENSMUSG00000041828
chr11	110266571	110267382	Abca5	ATP-binding cassette, sub-family A (ABC1), member 5	812	peak_8789	110269369	110337716	-	ENSMUSG00000018800
chr11	110271398	110272213	Abca5	ATP-binding cassette, sub-family A (ABC1), member 5	816	peak_8790	110269369	110337716	-	ENSMUSG00000018800
chr11	110329866	110331097	Abca5	ATP-binding cassette, sub-family A (ABC1), member 5	1232	peak_8791	110269369	110337716	-	ENSMUSG00000018800
chr11	110336604	110338606	Abca5	ATP-binding cassette, sub-family A (ABC1), member 5	2003	peak_8792	110269369	110337716	-	ENSMUSG00000018800
chr11	110357547	110358583	Abca5	ATP-binding cassette, sub-family A (ABC1), member 5	1037	peak_8793	110269369	110337716	-	ENSMUSG00000018800
chr11	110373782	110374638	Map2k6	mitogen-activated protein kinase kinase 6	857	peak_8794	110399122	110513637	+	ENSMUSG00000020623
chr11	110379510	110380853	Map2k6	mitogen-activated protein kinase kinase 6	1344	peak_8795	110399122	110513637	+	ENSMUSG00000020623
chr11	110395890	110396778	Map2k6	mitogen-activated protein kinase kinase 6	889	peak_8796	110399122	110513637	+	ENSMUSG00000020623
chr11	110398608	110400280	Map2k6	mitogen-activated protein kinase kinase 6	1673	peak_8797	110399122	110513637	+	ENSMUSG00000020623
chr11	110416190	110417335	Map2k6	mitogen-activated protein kinase kinase 6	1146	peak_8798	110399122	110513637	+	ENSMUSG00000020623
chr11	110470303	110471518	Map2k6	mitogen-activated protein kinase kinase 6	1216	peak_8799	110399122	110513637	+	ENSMUSG00000020623
chr11	110495816	110496566	Map2k6	mitogen-activated protein kinase kinase 6	751	peak_8800	110399122	110513637	+	ENSMUSG00000020623
chr11	110498271	110499662	Map2k6	mitogen-activated protein kinase kinase 6	1392	peak_8801	110399122	110513637	+	ENSMUSG00000020623
chr11	110511130	110512022	Map2k6	mitogen-activated protein kinase kinase 6	893	peak_8802	110399122	110513637	+	ENSMUSG00000020623
chr11	110525763	110526851	Map2k6	mitogen-activated protein kinase kinase 6	1089	peak_8803	110399122	110513637	+	ENSMUSG00000020623
chr11	110572537	110573152	Map2k6	mitogen-activated protein kinase kinase 6	616	peak_8804	110399122	110513637	+	ENSMUSG00000020623
chr11	110587775	110588985	Map2k6	mitogen-activated protein kinase kinase 6	1211	peak_8805	110399122	110513637	+	ENSMUSG00000020623
chr11	110703322	110704221	Map2k6	mitogen-activated protein kinase kinase 6	900	peak_8806	110399122	110513637	+	ENSMUSG00000020623
chr11	110707190	110707845	Map2k6	mitogen-activated protein kinase kinase 6	656	peak_8807	110399122	110513637	+	ENSMUSG00000020623
chr11	111054800	111056470	Kcnj2	potassium inwardly-rectifying channel, subfamily J, member 2	1671	peak_8808	111066164	111076825	+	ENSMUSG00000041695
chr11	111064644	111067360	Kcnj2	potassium inwardly-rectifying channel, subfamily J, member 2	2717	peak_8809	111066164	111076825	+	ENSMUSG00000041695
chr11	111149722	111150862	Kcnj2	potassium inwardly-rectifying channel, subfamily J, member 2	1141	peak_8810	111066164	111076825	+	ENSMUSG00000041695
chr11	111175189	111176410	Kcnj2	potassium inwardly-rectifying channel, subfamily J, member 2	1222	peak_8811	111066164	111076825	+	ENSMUSG00000041695
chr11	111177197	111178225	Kcnj2	potassium inwardly-rectifying channel, subfamily J, member 2	1029	peak_8812	111066164	111076825	+	ENSMUSG00000041695
chr11	111196793	111197982	Kcnj2	potassium inwardly-rectifying channel, subfamily J, member 2	1190	peak_8813	111066164	111076825	+	ENSMUSG00000041695
chr11	111522755	111523844	Kcnj2	potassium inwardly-rectifying channel, subfamily J, member 2	1090	peak_8814	111066164	111076825	+	ENSMUSG00000041695
chr11	111535836	111536444	Kcnj2	potassium inwardly-rectifying channel, subfamily J, member 2	609	peak_8815	111066164	111076825	+	ENSMUSG00000041695
chr11	111699817	111700380	Kcnj2	potassium inwardly-rectifying channel, subfamily J, member 2	564	peak_8816	111066164	111076825	+	ENSMUSG00000041695
chr11	111864641	111865436	Kcnj2	potassium inwardly-rectifying channel, subfamily J, member 2	796	peak_8817	111066164	111076825	+	ENSMUSG00000041695
chr11	111893692	111894376	BC006965	cDNA sequence BC006965	685	peak_8818	112663927	112781976	-	ENSMUSG00000041674
chr11	111961170	111962283	BC006965	cDNA sequence BC006965	1114	peak_8819	112663927	112781976	-	ENSMUSG00000041674
chr11	112071499	112072291	BC006965	cDNA sequence BC006965	793	peak_8820	112663927	112781976	-	ENSMUSG00000041674
chr11	112120773	112122259	BC006965	cDNA sequence BC006965	1487	peak_8821	112663927	112781976	-	ENSMUSG00000041674
chr11	112298498	112299686	BC006965	cDNA sequence BC006965	1189	peak_8822	112663927	112781976	-	ENSMUSG00000041674
chr11	112470261	112471092	BC006965	cDNA sequence BC006965	832	peak_8823	112663927	112781976	-	ENSMUSG00000041674
chr11	112564498	112565384	BC006965	cDNA sequence BC006965	887	peak_8824	112663927	112781976	-	ENSMUSG00000041674
chr11	112732251	112732940	BC006965	cDNA sequence BC006965	690	peak_8825	112663927	112781976	-	ENSMUSG00000041674
chr11	112781113	112782970	BC006965	cDNA sequence BC006965	1858	peak_8826	112663927	112781976	-	ENSMUSG00000041674
chr11	112781113	112782970	Sox9	SRY (sex determining region Y)-box 9	1858	peak_8826	112782210	112787757	+	ENSMUSG00000000567
chr11	112810898	112811871	1700012H19Rik	RIKEN cDNA 1700012H19 gene	974	peak_8827	112822965	112825128	-	NA
chr11	112988689	112989516	2610035D17Rik	RIKEN cDNA 2610035D17 gene	828	peak_8828	113043906	113201838	-	ENSMUSG00000087259
chr11	113014125	113014973	2610035D17Rik	RIKEN cDNA 2610035D17 gene	849	peak_8829	113043906	113201838	-	ENSMUSG00000087259
chr11	113045883	113047125	2610035D17Rik	RIKEN cDNA 2610035D17 gene	1243	peak_8830	113043906	113201838	-	ENSMUSG00000087259
chr11	113047190	113048895	2610035D17Rik	RIKEN cDNA 2610035D17 gene	1706	peak_8831	113043906	113201838	-	ENSMUSG00000087259
chr11	113089536	113090369	2610035D17Rik	RIKEN cDNA 2610035D17 gene	834	peak_8832	113043906	113201838	-	ENSMUSG00000087259
chr11	113103065	113103993	2610035D17Rik	RIKEN cDNA 2610035D17 gene	929	peak_8833	113043906	113201838	-	ENSMUSG00000087259
chr11	113172273	113173511	2610035D17Rik	RIKEN cDNA 2610035D17 gene	1239	peak_8834	113043906	113201838	-	ENSMUSG00000087259
chr11	113199580	113202321	2610035D17Rik	RIKEN cDNA 2610035D17 gene	2742	peak_8835	113043906	113201838	-	ENSMUSG00000087259
chr11	113266405	113268397	Slc39a11	solute carrier family 39 (metal ion transporter), member 11	1993	peak_8836	113244854	113650071	-	ENSMUSG00000041654
chr11	113296123	113296668	Slc39a11	solute carrier family 39 (metal ion transporter), member 11	546	peak_8837	113244854	113650071	-	ENSMUSG00000041654
chr11	113297673	113298560	Slc39a11	solute carrier family 39 (metal ion transporter), member 11	888	peak_8838	113244854	113650071	-	ENSMUSG00000041654
chr11	113334720	113336186	Slc39a11	solute carrier family 39 (metal ion transporter), member 11	1467	peak_8839	113244854	113650071	-	ENSMUSG00000041654
chr11	113359500	113361095	Slc39a11	solute carrier family 39 (metal ion transporter), member 11	1596	peak_8840	113244854	113650071	-	ENSMUSG00000041654
chr11	113419058	113419666	Slc39a11	solute carrier family 39 (metal ion transporter), member 11	609	peak_8841	113244854	113650071	-	ENSMUSG00000041654
chr11	113439328	113440134	Slc39a11	solute carrier family 39 (metal ion transporter), member 11	807	peak_8842	113244854	113650071	-	ENSMUSG00000041654
chr11	113477430	113478029	Slc39a11	solute carrier family 39 (metal ion transporter), member 11	600	peak_8843	113244854	113650071	-	ENSMUSG00000041654
chr11	113553131	113554882	Slc39a11	solute carrier family 39 (metal ion transporter), member 11	1752	peak_8844	113244854	113650071	-	ENSMUSG00000041654
chr11	113556847	113557968	Slc39a11	solute carrier family 39 (metal ion transporter), member 11	1122	peak_8845	113244854	113650071	-	ENSMUSG00000041654
chr11	113564832	113566413	Slc39a11	solute carrier family 39 (metal ion transporter), member 11	1582	peak_8846	113244854	113650071	-	ENSMUSG00000041654
chr11	113583709	113584759	Slc39a11	solute carrier family 39 (metal ion transporter), member 11	1051	peak_8847	113244854	113650071	-	ENSMUSG00000041654
chr11	113617524	113618015	Slc39a11	solute carrier family 39 (metal ion transporter), member 11	492	peak_8848	113244854	113650071	-	ENSMUSG00000041654
chr11	113618661	113619898	Slc39a11	solute carrier family 39 (metal ion transporter), member 11	1238	peak_8849	113244854	113650071	-	ENSMUSG00000041654
chr11	113618661	113619898	Sstr2	somatostatin receptor 2	1238	peak_8849	113619481	113625895	+	ENSMUSG00000047904
chr11	113647960	113650959	Cog1	component of oligomeric golgi complex 1	3000	peak_8850	113649529	113662401	+	ENSMUSG00000018661
chr11	113647960	113650959	Slc39a11	solute carrier family 39 (metal ion transporter), member 11	3000	peak_8850	113244854	113650071	-	ENSMUSG00000041654
chr11	113682945	113685027	D11Wsu47e	DNA segment, Chr 11, Wayne State University 47, expressed	2083	peak_8851	113684406	113726467	+	ENSMUSG00000041623
chr11	113682945	113685027	Fam104a	family with sequence similarity 104, member A	2083	peak_8851	113661319	113684151	-	ENSMUSG00000041629
chr11	113690278	113691188	D11Wsu47e	DNA segment, Chr 11, Wayne State University 47, expressed	911	peak_8852	113684406	113726467	+	ENSMUSG00000041623
chr11	113703658	113704377	Cpsf4l	cleavage and polyadenylation specific factor 4-like	720	peak_8853	113698171	113710017	-	ENSMUSG00000018727
chr11	113703658	113704377	D11Wsu47e	DNA segment, Chr 11, Wayne State University 47, expressed	720	peak_8853	113684406	113726467	+	ENSMUSG00000041623
chr11	113722376	113723599	D11Wsu47e	DNA segment, Chr 11, Wayne State University 47, expressed	1224	peak_8854	113684406	113726467	+	ENSMUSG00000041623
chr11	113750432	113752096	Cdc42ep4	CDC42 effector protein (Rho GTPase binding) 4	1665	peak_8855	113726850	113751815	-	ENSMUSG00000041598
chr11	113785057	113786187	Sdk2	sidekick cell adhesion molecule 2	1131	peak_8856	113780790	114065951	-	ENSMUSG00000041592
chr11	113796946	113799412	Sdk2	sidekick cell adhesion molecule 2	2467	peak_8857	113780790	114065951	-	ENSMUSG00000041592
chr11	113810834	113811801	Sdk2	sidekick cell adhesion molecule 2	968	peak_8858	113780790	114065951	-	ENSMUSG00000041592
chr11	113816324	113817052	Sdk2	sidekick cell adhesion molecule 2	729	peak_8859	113780790	114065951	-	ENSMUSG00000041592
chr11	113891950	113892373	Sdk2	sidekick cell adhesion molecule 2	424	peak_8860	113780790	114065951	-	ENSMUSG00000041592
chr11	113926658	113928989	Sdk2	sidekick cell adhesion molecule 2	2332	peak_8861	113780790	114065951	-	ENSMUSG00000041592
chr11	113948550	113949090	Sdk2	sidekick cell adhesion molecule 2	541	peak_8862	113780790	114065951	-	ENSMUSG00000041592
chr11	113971697	113972367	Sdk2	sidekick cell adhesion molecule 2	671	peak_8863	113780790	114065951	-	ENSMUSG00000041592
chr11	113990183	113991430	Sdk2	sidekick cell adhesion molecule 2	1248	peak_8864	113780790	114065951	-	ENSMUSG00000041592
chr11	114066153	114067517	Sdk2	sidekick cell adhesion molecule 2	1365	peak_8865	113780790	114065951	-	ENSMUSG00000041592
chr11	114192793	114193381	1700092K14Rik	RIKEN cDNA 1700092K14 gene	589	peak_8866	114198258	114199199	+	ENSMUSG00000078600
chr11	114197962	114199046	1700092K14Rik	RIKEN cDNA 1700092K14 gene	1085	peak_8867	114198258	114199199	+	ENSMUSG00000078600
chr11	114284375	114285747	1700092K14Rik	RIKEN cDNA 1700092K14 gene	1373	peak_8868	114198258	114199199	+	ENSMUSG00000078600
chr11	114321549	114322532	4932435O22Rik	RIKEN cDNA 4932435O22 gene	984	peak_8869	114413405	114448860	-	ENSMUSG00000062391
chr11	114499183	114500094	4932435O22Rik	RIKEN cDNA 4932435O22 gene	912	peak_8870	114413405	114448860	-	ENSMUSG00000062391
chr11	114534109	114535319	4932435O22Rik	RIKEN cDNA 4932435O22 gene	1211	peak_8871	114413405	114448860	-	ENSMUSG00000062391
chr11	114563093	114563844	Rpl38	ribosomal protein L38	752	peak_8872	114668543	114672331	+	ENSMUSG00000057322
chr11	114636423	114636913	Rpl38	ribosomal protein L38	491	peak_8873	114668543	114672331	+	ENSMUSG00000057322
chr11	114667825	114670062	Rpl38	ribosomal protein L38	2238	peak_8874	114668543	114672331	+	ENSMUSG00000057322
chr11	114714290	114715533	Ttyh2	tweety family member 2	1244	peak_8875	114675468	114720984	+	ENSMUSG00000034714
chr11	114727070	114727813	Dnaic2	dynein, axonemal, intermediate chain 2	744	peak_8876	114727412	114757886	+	ENSMUSG00000034706
chr11	114789005	114789621	Kif19a	kinesin family member 19A	617	peak_8877	114765389	114790575	+	ENSMUSG00000010021
chr11	114794704	114796023	Btbd17	BTB (POZ) domain containing 17	1320	peak_8878	114790669	114795892	-	ENSMUSG00000000202
chr11	114812557	114813115	Gpr142	G protein-coupled receptor 142	559	peak_8879	114798924	114806745	+	ENSMUSG00000034677
chr11	114822423	114823342	Gpr142	G protein-coupled receptor 142	920	peak_8880	114798924	114806745	+	ENSMUSG00000034677
chr11	115186843	115188054	Nat9	N-acetyltransferase 9 (GCN5-related, putative)	1212	peak_8881	115182832	115187316	-	ENSMUSG00000015542
chr11	115186843	115188054	Tmem104	transmembrane protein 104	1212	peak_8881	115187487	115247025	+	ENSMUSG00000045980
chr11	115201950	115202773	Tmem104	transmembrane protein 104	824	peak_8882	115187487	115247025	+	ENSMUSG00000045980
chr11	115270465	115271319	Fdxr	ferredoxin reductase	855	peak_8883	115268025	115276969	-	ENSMUSG00000018861
chr11	115276100	115277928	Fdxr	ferredoxin reductase	1829	peak_8884	115268025	115276969	-	ENSMUSG00000018861
chr11	115366487	115367989	Hid1	HID1 domain containing	1503	peak_8885	115347709	115367719	-	ENSMUSG00000034586
chr11	115381505	115382943	Cdr2l	cerebellar degeneration-related protein 2-like	1439	peak_8886	115381916	115396132	+	ENSMUSG00000050910
chr11	115403434	115404476	Mrpl58	mitochondrial ribosomal protein L58	1043	peak_8887	115403752	115410913	+	ENSMUSG00000018858
chr11	115411937	115414601	Mrpl58	mitochondrial ribosomal protein L58	2665	peak_8888	115403752	115410913	+	ENSMUSG00000018858
chr11	115419179	115421652	Atp5h	ATP synthase, H+ transporting, mitochondrial F0 complex, subunit D	2474	peak_8889	115415697	115419919	-	ENSMUSG00000034566
chr11	115419179	115421652	Kctd2	potassium channel tetramerisation domain containing 2	2474	peak_8889	115420126	115431274	+	ENSMUSG00000016940
chr11	115427419	115428704	Kctd2	potassium channel tetramerisation domain containing 2	1286	peak_8890	115420126	115431274	+	ENSMUSG00000016940
chr11	115435819	115436567	Trim80	tripartite motif-containing 80	749	peak_8891	115440545	115448268	+	ENSMUSG00000070332
chr11	115473464	115474440	Slc16a5	solute carrier family 16 (monocarboxylic acid transporters), member 5	977	peak_8892	115462473	115474398	+	ENSMUSG00000045775
chr11	115474735	115476063	Armc7	armadillo repeat containing 7	1329	peak_8893	115475677	115490466	+	ENSMUSG00000057219
chr11	115481518	115482782	Armc7	armadillo repeat containing 7	1265	peak_8894	115475677	115490466	+	ENSMUSG00000057219
chr11	115491064	115492446	Nt5c	5',3'-nucleotidase, cytosolic	1383	peak_8895	115490426	115491814	-	ENSMUSG00000020736
chr11	115513352	115514922	Hn1	hematological and neurological expressed sequence 1	1571	peak_8896	115497353	115514370	-	ENSMUSG00000020737
chr11	115535267	115537268	Sumo2	small ubiquitin-like modifier 2	2002	peak_8897	115523109	115536230	-	ENSMUSG00000020738
chr11	115563841	115564728	Nup85	nucleoporin 85	888	peak_8898	115564444	115583924	+	ENSMUSG00000020739
chr11	115603272	115604463	Gga3	golgi associated, gamma adaptin ear containing, ARF binding protein 3	1192	peak_8899	115584255	115603916	-	ENSMUSG00000020740
chr11	115603272	115604463	Mrps7	mitchondrial ribosomal protein S7	1192	peak_8899	115604151	115607624	+	ENSMUSG00000046756
chr11	115627644	115628600	Slc25a19	solute carrier family 25 (mitochondrial thiamine pyrophosphate carrier), member 19	957	peak_8900	115614181	115628295	-	ENSMUSG00000020744
chr11	115698779	115700011	Grb2	growth factor receptor bound protein 2	1233	peak_8901	115644045	115708597	-	ENSMUSG00000059923
chr11	115707991	115709805	Grb2	growth factor receptor bound protein 2	1815	peak_8902	115644045	115708597	-	ENSMUSG00000059923
chr11	115765003	115766110	Tmem94	transmembrane protein 94	1108	peak_8903	115765433	115799033	+	ENSMUSG00000020747
chr11	115813655	115815151	Tsen54	tRNA splicing endonuclease subunit 54	1497	peak_8904	115814710	115823102	+	ENSMUSG00000020781
chr11	115904428	115905751	Recql5	RecQ protein-like 5	1324	peak_8905	115892595	115933492	-	ENSMUSG00000020752
chr11	115904428	115905751	Smim5	small integral membrane protein 5	1324	peak_8905	115900139	115906269	+	ENSMUSG00000048442
chr11	115933302	115934019	Recql5	RecQ protein-like 5	718	peak_8906	115892595	115933492	-	ENSMUSG00000020752
chr11	115933302	115934019	Sap30bp	SAP30 binding protein	718	peak_8906	115933659	115965534	+	ENSMUSG00000020755
chr11	116023593	116025510	H3f3b	H3 histone, family 3B	1918	peak_8907	116021961	116024504	-	ENSMUSG00000016559
chr11	116029236	116031359	Unk	unkempt family zinc finger	2124	peak_8908	116030316	116061214	+	ENSMUSG00000020770
chr11	116079096	116080404	Wbp2	WW domain binding protein 2	1309	peak_8909	116078573	116086964	-	ENSMUSG00000034341
chr11	116086311	116087935	Wbp2	WW domain binding protein 2	1625	peak_8910	116078573	116086964	-	ENSMUSG00000034341
chr11	116129993	116131664	Trim65	tripartite motif-containing 65	1672	peak_8911	116124282	116131128	-	ENSMUSG00000054517
chr11	116137675	116139713	Mrpl38	mitochondrial ribosomal protein L38	2039	peak_8912	116131817	116138868	-	ENSMUSG00000020775
chr11	116162071	116162522	Fbf1	Fas (TNFRSF6) binding factor 1	452	peak_8913	116142285	116168178	-	ENSMUSG00000020776
chr11	116167273	116168884	Fbf1	Fas (TNFRSF6) binding factor 1	1612	peak_8914	116142285	116168178	-	ENSMUSG00000020776
chr11	116198054	116199666	Acox1	acyl-Coenzyme A oxidase 1, palmitoyl	1613	peak_8915	116171883	116199045	-	ENSMUSG00000020777
chr11	116198054	116199666	Ten1	TEN1 telomerase capping complex subunit	1613	peak_8915	116198855	116215318	+	ENSMUSG00000020778
chr11	116273776	116274760	Srp68	signal recognition particle 68	985	peak_8916	116245166	116274217	-	ENSMUSG00000020780
chr11	116306092	116307236	Exoc7	exocyst complex component 7	1145	peak_8917	116287998	116306738	-	ENSMUSG00000020792
chr11	116334980	116337067	Foxj1	forkhead box J1	2088	peak_8918	116330704	116336390	-	ENSMUSG00000034227
chr11	116334980	116337067	Rnf157	ring finger protein 157	2088	peak_8918	116336345	116413032	-	ENSMUSG00000052949
chr11	116412358	116413931	Rnf157	ring finger protein 157	1574	peak_8919	116336345	116413032	-	ENSMUSG00000052949
chr11	116433448	116435155	Ubald2	UBA-like domain containing 2	1708	peak_8920	116434094	116439077	+	ENSMUSG00000050628
chr11	116489562	116491085	Prpsap1	phosphoribosyl pyrophosphate synthetase-associated protein 1	1524	peak_8921	116470816	116490346	-	ENSMUSG00000015869
chr11	116500791	116501789	Prpsap1	phosphoribosyl pyrophosphate synthetase-associated protein 1	999	peak_8922	116470816	116490346	-	ENSMUSG00000015869
chr11	116570908	116571243	Ube2o	ubiquitin-conjugating enzyme E2O	336	peak_8923	116537753	116581447	-	ENSMUSG00000020802
chr11	116573104	116573913	Ube2o	ubiquitin-conjugating enzyme E2O	810	peak_8924	116537753	116581447	-	ENSMUSG00000020802
chr11	116580275	116581940	Ube2o	ubiquitin-conjugating enzyme E2O	1666	peak_8925	116537753	116581447	-	ENSMUSG00000020802
chr11	116671019	116672117	1810032O08Rik	RIKEN cDNA 1810032O08 gene	1099	peak_8926	116671660	116675798	+	ENSMUSG00000020812
chr11	116810533	116811872	Mxra7	matrix-remodelling associated 7	1340	peak_8927	116803400	116828046	-	ENSMUSG00000020814
chr11	116842502	116844231	Jmjd6	jumonji domain containing 6	1730	peak_8928	116837432	116843449	-	ENSMUSG00000056962
chr11	116842502	116844231	Mettl23	methyltransferase like 23	1730	peak_8928	116843515	116850360	+	ENSMUSG00000090266
chr11	116851868	116854271	Mfsd11	major facilitator superfamily domain containing 11	2404	peak_8929	116853295	116875637	+	ENSMUSG00000020818
chr11	116851868	116854271	Srsf2	serine/arginine-rich splicing factor 2	2404	peak_8929	116849897	116853094	-	ENSMUSG00000034120
chr11	116918279	116919986	Mgat5b	mannoside acetylglucosaminyltransferase 5, isoenzyme B	1708	peak_8930	116918863	116986944	+	ENSMUSG00000043857
chr11	116954089	116955022	Mgat5b	mannoside acetylglucosaminyltransferase 5, isoenzyme B	934	peak_8931	116918863	116986944	+	ENSMUSG00000043857
chr11	117018177	117019045	Mgat5b	mannoside acetylglucosaminyltransferase 5, isoenzyme B	869	peak_8932	116918863	116986944	+	ENSMUSG00000043857
chr11	117030159	117031782	Mgat5b	mannoside acetylglucosaminyltransferase 5, isoenzyme B	1624	peak_8933	116918863	116986944	+	ENSMUSG00000043857
chr11	117059933	117060599	Snhg20	small nucleolar RNA host gene 20	667	peak_8934	117076783	117078955	+	ENSMUSG00000086859
chr11	117062299	117063830	Snhg20	small nucleolar RNA host gene 20	1532	peak_8935	117076783	117078955	+	ENSMUSG00000086859
chr11	117114243	117116997	Sec14l1	SEC14-like lipid binding 1	2755	peak_8936	117115172	117159268	+	ENSMUSG00000020823
chr11	117135200	117136286	Sec14l1	SEC14-like lipid binding 1	1087	peak_8937	117115172	117159268	+	ENSMUSG00000020823
chr11	117169849	117170466	Sec14l1	SEC14-like lipid binding 1	618	peak_8938	117115172	117159268	+	ENSMUSG00000020823
chr11	117330379	117331413	Sept9	septin 9	1035	peak_8939	117199661	117362325	+	ENSMUSG00000059248
chr11	117358129	117358963	Sept9	septin 9	835	peak_8940	117199661	117362325	+	ENSMUSG00000059248
chr11	117384624	117385495	Sept9	septin 9	872	peak_8941	117199661	117362325	+	ENSMUSG00000059248
chr11	117394045	117395554	Gm11729	predicted gene 11729	1510	peak_8942	117414389	117415368	+	ENSMUSG00000086588
chr11	117407467	117408978	Gm11729	predicted gene 11729	1512	peak_8943	117414389	117415368	+	ENSMUSG00000086588
chr11	117436519	117437148	Gm11729	predicted gene 11729	630	peak_8944	117414389	117415368	+	ENSMUSG00000086588
chr11	117478773	117479816	Gm11733	predicted gene 11733	1044	peak_8945	117484368	117489014	+	ENSMUSG00000069588
chr11	117481934	117483565	Gm11733	predicted gene 11733	1632	peak_8946	117484368	117489014	+	ENSMUSG00000069588
chr11	117521904	117523578	Gm11733	predicted gene 11733	1675	peak_8947	117484368	117489014	+	ENSMUSG00000069588
chr11	117574621	117575171	2900041M22Rik	RIKEN cDNA 2900041M22 gene	551	peak_8948	117611247	117613417	+	NA
chr11	117603733	117604443	2900041M22Rik	RIKEN cDNA 2900041M22 gene	711	peak_8949	117611247	117613417	+	NA
chr11	117627019	117628930	2900041M22Rik	RIKEN cDNA 2900041M22 gene	1912	peak_8950	117611247	117613417	+	NA
chr11	117653355	117656209	Tnrc6c	trinucleotide repeat containing 6C	2855	peak_8951	117654289	117763441	+	ENSMUSG00000025571
chr11	117748583	117751001	Tnrc6c	trinucleotide repeat containing 6C	2419	peak_8952	117654289	117763441	+	ENSMUSG00000025571
chr11	117751428	117752746	Tnrc6c	trinucleotide repeat containing 6C	1319	peak_8953	117654289	117763441	+	ENSMUSG00000025571
chr11	117848285	117849490	Birc5	baculoviral IAP repeat-containing 5	1206	peak_8954	117849237	117855743	+	ENSMUSG00000017716
chr11	117870588	117871514	Tha1	threonine aldolase 1	927	peak_8955	117867949	117873526	-	ENSMUSG00000017713
chr11	117962830	117964184	Socs3	suppressor of cytokine signaling 3	1355	peak_8956	117966087	117969366	-	ENSMUSG00000053113
chr11	117986209	117987520	Pgs1	phosphatidylglycerophosphate synthase 1	1312	peak_8957	117986857	118024011	+	ENSMUSG00000017715
chr11	118103951	118104413	Dnah17	dynein, axonemal, heavy chain 17	463	peak_8958	118021723	118129219	-	ENSMUSG00000033987
chr11	118201562	118203083	Cyth1	cytohesin 1	1522	peak_8959	118164166	118248592	-	ENSMUSG00000017132
chr11	118211600	118212584	Cyth1	cytohesin 1	985	peak_8960	118164166	118248592	-	ENSMUSG00000017132
chr11	118248335	118249136	Cyth1	cytohesin 1	802	peak_8961	118164166	118248592	-	ENSMUSG00000017132
chr11	118253871	118254959	Usp36	ubiquitin specific peptidase 36	1089	peak_8962	118259653	118290244	-	ENSMUSG00000033909
chr11	118289069	118291053	Usp36	ubiquitin specific peptidase 36	1985	peak_8963	118259653	118290244	-	ENSMUSG00000033909
chr11	118326822	118328394	Timp2	tissue inhibitor of metalloproteinase 2	1573	peak_8964	118301061	118355411	-	ENSMUSG00000017466
chr11	118330371	118331162	Timp2	tissue inhibitor of metalloproteinase 2	792	peak_8965	118301061	118355411	-	ENSMUSG00000017466
chr11	118354681	118355780	Timp2	tissue inhibitor of metalloproteinase 2	1100	peak_8966	118301061	118355411	-	ENSMUSG00000017466
chr11	118418306	118419671	Cant1	calcium activated nucleotidase 1	1366	peak_8967	118406289	118419118	-	ENSMUSG00000025575
chr11	118423241	118424131	Cant1	calcium activated nucleotidase 1	891	peak_8968	118406289	118419118	-	ENSMUSG00000025575
chr11	118445750	118446270	C1qtnf1	C1q and tumor necrosis factor related protein 1	521	peak_8969	118428457	118451782	+	ENSMUSG00000017446
chr11	118445750	118446270	Gm11747	predicted gene 11747	521	peak_8969	118444200	118454995	-	ENSMUSG00000086514
chr11	118476508	118477359	Engase	endo-beta-N-acetylglucosaminidase	852	peak_8970	118476960	118489198	+	ENSMUSG00000033857
chr11	118652457	118653489	Rbfox3	RNA binding protein, fox-1 homolog (C. elegans) 3	1033	peak_8971	118489760	118911597	-	ENSMUSG00000025576
chr11	118738467	118740570	Rbfox3	RNA binding protein, fox-1 homolog (C. elegans) 3	2104	peak_8972	118489760	118911597	-	ENSMUSG00000025576
chr11	118742315	118743469	Rbfox3	RNA binding protein, fox-1 homolog (C. elegans) 3	1155	peak_8973	118489760	118911597	-	ENSMUSG00000025576
chr11	118791010	118795125	Rbfox3	RNA binding protein, fox-1 homolog (C. elegans) 3	4116	peak_8974	118489760	118911597	-	ENSMUSG00000025576
chr11	118813742	118814607	Rbfox3	RNA binding protein, fox-1 homolog (C. elegans) 3	866	peak_8975	118489760	118911597	-	ENSMUSG00000025576
chr11	118861286	118862647	Rbfox3	RNA binding protein, fox-1 homolog (C. elegans) 3	1362	peak_8976	118489760	118911597	-	ENSMUSG00000025576
chr11	118881951	118883103	Rbfox3	RNA binding protein, fox-1 homolog (C. elegans) 3	1153	peak_8977	118489760	118911597	-	ENSMUSG00000025576
chr11	118905484	118906468	Rbfox3	RNA binding protein, fox-1 homolog (C. elegans) 3	985	peak_8978	118489760	118911597	-	ENSMUSG00000025576
chr11	118906753	118908176	Rbfox3	RNA binding protein, fox-1 homolog (C. elegans) 3	1424	peak_8979	118489760	118911597	-	ENSMUSG00000025576
chr11	118915996	118917267	Rbfox3	RNA binding protein, fox-1 homolog (C. elegans) 3	1272	peak_8980	118489760	118911597	-	ENSMUSG00000025576
chr11	118940336	118941521	Rbfox3	RNA binding protein, fox-1 homolog (C. elegans) 3	1186	peak_8981	118489760	118911597	-	ENSMUSG00000025576
chr11	118960334	118961098	Enpp7	ectonucleotide pyrophosphatase/phosphodiesterase 7	765	peak_8982	118988188	118993221	+	ENSMUSG00000046697
chr11	119022714	119023476	Cbx2	chromobox 2	763	peak_8983	119023021	119031275	+	ENSMUSG00000025577
chr11	119040227	119042071	Cbx8	chromobox 8	1845	peak_8984	119038436	119040913	-	ENSMUSG00000025578
chr11	119052968	119054123	Cbx8	chromobox 8	1156	peak_8985	119038436	119040913	-	ENSMUSG00000025578
chr11	119084828	119086672	Cbx4	chromobox 4	1845	peak_8986	119077571	119086237	-	ENSMUSG00000039989
chr11	119227970	119229626	Ccdc40	coiled-coil domain containing 40	1657	peak_8987	119228572	119265212	+	ENSMUSG00000039963
chr11	119227970	119229626	Tbc1d16	TBC1 domain family, member 16	1657	peak_8987	119143043	119228499	-	ENSMUSG00000039976
chr11	119267529	119268454	Gaa	glucosidase, alpha, acid	926	peak_8988	119267963	119285458	+	ENSMUSG00000025579
chr11	119268599	119269335	Gaa	glucosidase, alpha, acid	737	peak_8989	119267963	119285458	+	ENSMUSG00000025579
chr11	119299399	119300943	Eif4a3	eukaryotic translation initiation factor 4A3	1545	peak_8990	119288363	119300043	-	ENSMUSG00000025580
chr11	119490854	119491905	Endov	endonuclease V	1052	peak_8991	119491347	119511465	+	ENSMUSG00000039850
chr11	119496002	119496528	Endov	endonuclease V	527	peak_8992	119491347	119511465	+	ENSMUSG00000039850
chr11	119503537	119504148	Endov	endonuclease V	612	peak_8993	119491347	119511465	+	ENSMUSG00000039850
chr11	119507679	119508739	Endov	endonuclease V	1061	peak_8994	119491347	119511465	+	ENSMUSG00000039850
chr11	119513871	119516515	Endov	endonuclease V	2645	peak_8995	119491347	119511465	+	ENSMUSG00000039850
chr11	119542760	119549701	Gm11762	predicted gene 11762	6942	peak_8996	119548630	119569046	+	ENSMUSG00000087675
chr11	119542760	119549701	Nptx1	neuronal pentraxin 1	6942	peak_8996	119538719	119547820	-	ENSMUSG00000025582
chr11	119602471	119603684	Rptor	regulatory associated protein of MTOR, complex 1	1214	peak_8997	119602905	119899591	+	ENSMUSG00000025583
chr11	119624890	119625566	Rptor	regulatory associated protein of MTOR, complex 1	677	peak_8998	119602905	119899591	+	ENSMUSG00000025583
chr11	119738763	119739871	Rptor	regulatory associated protein of MTOR, complex 1	1109	peak_8999	119602905	119899591	+	ENSMUSG00000025583
chr11	119807131	119808439	Rptor	regulatory associated protein of MTOR, complex 1	1309	peak_9000	119602905	119899591	+	ENSMUSG00000025583
chr11	119857919	119858659	Rptor	regulatory associated protein of MTOR, complex 1	741	peak_9001	119602905	119899591	+	ENSMUSG00000025583
chr11	119904672	119905641	Rptor	regulatory associated protein of MTOR, complex 1	970	peak_9002	119602905	119899591	+	ENSMUSG00000025583
chr11	119906632	119907968	Chmp6	charged multivesicular body protein 6	1337	peak_9003	119913810	119919552	+	ENSMUSG00000025371
chr11	119912855	119914273	Chmp6	charged multivesicular body protein 6	1419	peak_9004	119913810	119919552	+	ENSMUSG00000025371
chr11	119936769	119937977	Baiap2	brain-specific angiogenesis inhibitor 1-associated protein 2	1209	peak_9005	119943092	120006782	+	ENSMUSG00000025372
chr11	119939657	119941279	Baiap2	brain-specific angiogenesis inhibitor 1-associated protein 2	1623	peak_9006	119943092	120006782	+	ENSMUSG00000025372
chr11	119941435	119944957	Baiap2	brain-specific angiogenesis inhibitor 1-associated protein 2	3523	peak_9007	119943092	120006782	+	ENSMUSG00000025372
chr11	119961168	119962126	Baiap2	brain-specific angiogenesis inhibitor 1-associated protein 2	959	peak_9008	119943092	120006782	+	ENSMUSG00000025372
chr11	119988253	119992330	Baiap2	brain-specific angiogenesis inhibitor 1-associated protein 2	4078	peak_9009	119943092	120006782	+	ENSMUSG00000025372
chr11	120012819	120013980	Aatk	apoptosis-associated tyrosine kinase	1162	peak_9010	120007316	120047145	-	ENSMUSG00000025375
chr11	120086332	120087215	Cep131	centrosomal protein 131	884	peak_9011	120064430	120086827	-	ENSMUSG00000039781
chr11	120098211	120099584	Ndufaf8	NADH dehydrogenase (ubiquinone) 1 alpha subcomplex assembly factor 8	1374	peak_9012	120098934	120100424	+	ENSMUSG00000078572
chr11	120098211	120099584	Tepsin	TEPSIN, adaptor related protein complex 4 accessory protein	1374	peak_9012	120090522	120098731	-	ENSMUSG00000025377
chr11	120136891	120138198	Slc38a10	solute carrier family 38, member 10	1308	peak_9013	120103951	120151351	-	ENSMUSG00000061306
chr11	120150452	120151839	Slc38a10	solute carrier family 38, member 10	1388	peak_9014	120103951	120151351	-	ENSMUSG00000061306
chr11	120188930	120190602	2810410L24Rik	RIKEN cDNA 2810410L24 gene	1673	peak_9015	120186650	120189856	-	NA
chr11	120229990	120233767	Bahcc1	BAH domain and coiled-coil containing 1	3778	peak_9016	120232947	120292297	+	ENSMUSG00000039741
chr11	120268080	120269001	Bahcc1	BAH domain and coiled-coil containing 1	922	peak_9017	120232947	120292297	+	ENSMUSG00000039741
chr11	120304908	120305915	Bahcc1	BAH domain and coiled-coil containing 1	1008	peak_9018	120232947	120292297	+	ENSMUSG00000039741
chr11	120307503	120307860	Bahcc1	BAH domain and coiled-coil containing 1	358	peak_9019	120232947	120292297	+	ENSMUSG00000039741
chr11	120310565	120311444	Bahcc1	BAH domain and coiled-coil containing 1	880	peak_9020	120232947	120292297	+	ENSMUSG00000039741
chr11	120315259	120316866	Bahcc1	BAH domain and coiled-coil containing 1	1608	peak_9021	120232947	120292297	+	ENSMUSG00000039741
chr11	120347300	120349066	0610009L18Rik	RIKEN cDNA 0610009L18 gene	1767	peak_9022	120348678	120351190	+	ENSMUSG00000043644
chr11	120347300	120349066	Actg1	actin, gamma, cytoplasmic 1	1767	peak_9022	120345687	120348495	-	ENSMUSG00000062825
chr11	120347300	120349066	Mir6935	microRNA 6935	1767	peak_9022	120347350	120347413	-	ENSMUSG00000098955
chr11	120357759	120358994	Fscn2	fascin actin-bundling protein 2	1236	peak_9023	120361534	120368173	+	ENSMUSG00000025380
chr11	120378058	120379460	Faap100	Fanconi anemia core complex associated protein 100	1403	peak_9024	120369562	120378746	-	ENSMUSG00000025384
chr11	120457810	120458513	Ccdc137	coiled-coil domain containing 137	704	peak_9025	120458129	120464353	+	ENSMUSG00000049957
chr11	120457810	120458513	Oxld1	oxidoreductase like domain containing 1	704	peak_9025	120456604	120458063	-	ENSMUSG00000039670
chr11	120466798	120467909	Arl16	ADP-ribosylation factor-like 16	1112	peak_9026	120464326	120467600	-	ENSMUSG00000057594
chr11	120466798	120467909	Hgs	HGF-regulated tyrosine kinase substrate	1112	peak_9026	120467635	120483984	+	ENSMUSG00000025793
chr11	120483845	120485266	Hgs	HGF-regulated tyrosine kinase substrate	1422	peak_9027	120467635	120483984	+	ENSMUSG00000025793
chr11	120483845	120485266	Mrpl12	mitochondrial ribosomal protein L12	1422	peak_9027	120484669	120488754	+	ENSMUSG00000039640
chr11	120489121	120489837	Mrpl12	mitochondrial ribosomal protein L12	717	peak_9028	120484669	120488754	+	ENSMUSG00000039640
chr11	120572488	120573943	P4hb	prolyl 4-hydroxylase, beta polypeptide	1456	peak_9029	120560304	120572936	-	ENSMUSG00000025130
chr11	120580739	120582618	Arhgdia	Rho GDP dissociation inhibitor (GDI) alpha	1880	peak_9030	120577235	120581620	-	ENSMUSG00000025132
chr11	120598014	120598988	Alyref	Aly/REF export factor	975	peak_9031	120594516	120598365	-	ENSMUSG00000025134
chr11	120598014	120598988	Anapc11	anaphase promoting complex subunit 11	975	peak_9031	120598421	120608198	+	ENSMUSG00000025135
chr11	120617063	120618363	Pcyt2	phosphate cytidylyltransferase 2, ethanolamine	1301	peak_9032	120610087	120617890	-	ENSMUSG00000025137
chr11	120624351	120625285	Mir6936	microRNA 6936	935	peak_9033	120624823	120624876	-	ENSMUSG00000098282
chr11	120624351	120625285	Sirt7	sirtuin 7	935	peak_9033	120618372	120625002	-	ENSMUSG00000025138
chr11	120632601	120634263	Mafg	v-maf musculoaponeurotic fibrosarcoma oncogene family, protein G (avian)	1663	peak_9034	120628351	120633547	-	ENSMUSG00000051510
chr11	120643472	120644038	Pycr1	pyrroline-5-carboxylate reductase 1	567	peak_9035	120635712	120643695	-	ENSMUSG00000025140
chr11	120672554	120673540	Aspscr1	alveolar soft part sarcoma chromosome region, candidate 1 (human)	987	peak_9036	120672973	120709446	+	ENSMUSG00000025142
chr11	120712904	120714543	Lrrc45	leucine rich repeat containing 45	1640	peak_9037	120713953	120721127	+	ENSMUSG00000025145
chr11	120712904	120714543	Stra13	stimulated by retinoic acid 13	1640	peak_9037	120710941	120713767	-	ENSMUSG00000025144
chr11	120775783	120776586	Rfng	RFNG O-fucosylpeptide 3-beta-N-acetylglucosaminyltransferase	804	peak_9038	120780745	120784204	-	ENSMUSG00000025158
chr11	120796135	120796811	Dus1l	dihydrouridine synthase 1-like (S. cerevisiae)	677	peak_9039	120789202	120796395	-	ENSMUSG00000025155
chr11	120823219	120825319	Fasn	fatty acid synthase	2101	peak_9040	120805958	120824547	-	ENSMUSG00000025153
chr11	120932461	120933254	Ccdc57	coiled-coil domain containing 57	794	peak_9041	120826542	120932872	-	ENSMUSG00000048445
chr11	120990818	120991908	Csnk1d	casein kinase 1, delta	1091	peak_9042	120958465	120991333	-	ENSMUSG00000025162
chr11	121203878	121204991	Hexdc	hexosaminidase (glycosyl hydrolase family 20, catalytic domain) containing	1114	peak_9043	121204433	121222656	+	ENSMUSG00000039307
chr11	121203878	121204991	Ogfod3	2-oxoglutarate and iron-dependent oxygenase domain containing 3	1114	peak_9043	121177593	121204648	-	ENSMUSG00000025169
chr11	121228750	121229668	BC017643	cDNA sequence BC017643	919	peak_9044	121222589	121229309	-	ENSMUSG00000039294
chr11	121236147	121238171	Narf	nuclear prelamin A recognition factor	2025	peak_9045	121237236	121255856	+	ENSMUSG00000000056
chr11	121258821	121261125	Foxk2	forkhead box K2	2305	peak_9046	121259683	121309896	+	ENSMUSG00000039275
chr11	121353747	121354966	Wdr45b	WD repeat domain 45B	1220	peak_9047	121327203	121354447	-	ENSMUSG00000025173
chr11	121387298	121389176	Rab40b	Rab40B, member RAS oncogene family	1879	peak_9048	121356121	121388251	-	ENSMUSG00000025170
chr11	121407039	121407854	Fn3krp	fructosamine 3 kinase related protein	816	peak_9049	121421373	121430768	+	ENSMUSG00000039253
chr11	121420705	121422149	Fn3krp	fructosamine 3 kinase related protein	1445	peak_9050	121421373	121430768	+	ENSMUSG00000039253
chr11	121433605	121435938	Fn3k	fructosamine 3 kinase	2334	peak_9051	121434953	121450490	+	ENSMUSG00000025175
chr11	121451510	121452898	Tbcd	tubulin-specific chaperone d	1389	peak_9052	121451949	121617170	+	ENSMUSG00000039230
chr11	121672373	121673761	B3gntl1	UDP-GlcNAc:betaGal beta-1,3-N-acetylglucosaminyltransferase-like 1	1389	peak_9053	121616208	121673151	-	ENSMUSG00000046605
chr11	121741286	121742154	Metrnl	meteorin, glial cell differentiation regulator-like	869	peak_9054	121702427	121717389	+	ENSMUSG00000039208
chr12	3234790	3236405	Rab10os	RAB10, member RAS oncogene family, opposite strand	1616	peak_9055	3235526	3250374	+	ENSMUSG00000079179
chr12	3308702	3310808	Rab10	RAB10, member RAS oncogene family	2107	peak_9056	3247428	3309969	-	ENSMUSG00000020671
chr12	3323171	3323722	Rab10	RAB10, member RAS oncogene family	552	peak_9057	3247428	3309969	-	ENSMUSG00000020671
chr12	3359102	3359636	Kif3c	kinesin family member 3C	535	peak_9058	3365132	3406494	+	ENSMUSG00000020668
chr12	3364476	3366658	Kif3c	kinesin family member 3C	2183	peak_9059	3365132	3406494	+	ENSMUSG00000020668
chr12	3390509	3391518	Kif3c	kinesin family member 3C	1010	peak_9060	3365132	3406494	+	ENSMUSG00000020668
chr12	3406370	3407620	1110002L01Rik	RIKEN cDNA 1110002L01 gene	1251	peak_9061	3403883	3426747	-	ENSMUSG00000071456
chr12	3406370	3407620	Kif3c	kinesin family member 3C	1251	peak_9061	3365132	3406494	+	ENSMUSG00000020668
chr12	3425571	3428316	1110002L01Rik	RIKEN cDNA 1110002L01 gene	2746	peak_9062	3403883	3426747	-	ENSMUSG00000071456
chr12	3425571	3428316	Asxl2	additional sex combs like 2 (Drosophila)	2746	peak_9062	3426857	3506849	+	ENSMUSG00000037486
chr12	3503153	3503722	Asxl2	additional sex combs like 2 (Drosophila)	570	peak_9063	3426857	3506849	+	ENSMUSG00000037486
chr12	3518505	3519503	Asxl2	additional sex combs like 2 (Drosophila)	999	peak_9064	3426857	3506849	+	ENSMUSG00000037486
chr12	3569964	3571535	Dtnb	dystrobrevin, beta	1572	peak_9065	3572391	3781398	+	ENSMUSG00000071454
chr12	3571748	3574249	Dtnb	dystrobrevin, beta	2502	peak_9066	3572391	3781398	+	ENSMUSG00000071454
chr12	3660692	3661573	Dtnb	dystrobrevin, beta	882	peak_9067	3572391	3781398	+	ENSMUSG00000071454
chr12	3673848	3675736	Dtnb	dystrobrevin, beta	1889	peak_9068	3572391	3781398	+	ENSMUSG00000071454
chr12	3682772	3683502	Dtnb	dystrobrevin, beta	731	peak_9069	3572391	3781398	+	ENSMUSG00000071454
chr12	3720298	3721032	Dtnb	dystrobrevin, beta	735	peak_9070	3572391	3781398	+	ENSMUSG00000071454
chr12	3732628	3733577	Dtnb	dystrobrevin, beta	950	peak_9071	3572391	3781398	+	ENSMUSG00000071454
chr12	3782623	3783902	Dtnb	dystrobrevin, beta	1280	peak_9072	3572391	3781398	+	ENSMUSG00000071454
chr12	3791124	3792672	Dtnb	dystrobrevin, beta	1549	peak_9073	3572391	3781398	+	ENSMUSG00000071454
chr12	3805827	3808724	Dnmt3a	DNA methyltransferase 3A	2898	peak_9074	3806523	3914443	+	ENSMUSG00000020661
chr12	3817157	3819768	Dnmt3a	DNA methyltransferase 3A	2612	peak_9075	3806523	3914443	+	ENSMUSG00000020661
chr12	3822966	3823998	Dnmt3a	DNA methyltransferase 3A	1033	peak_9076	3806523	3914443	+	ENSMUSG00000020661
chr12	3833245	3834840	Dnmt3a	DNA methyltransferase 3A	1596	peak_9077	3806523	3914443	+	ENSMUSG00000020661
chr12	3837117	3838002	Dnmt3a	DNA methyltransferase 3A	886	peak_9078	3806523	3914443	+	ENSMUSG00000020661
chr12	3841717	3842435	Dnmt3a	DNA methyltransferase 3A	719	peak_9079	3806523	3914443	+	ENSMUSG00000020661
chr12	3862099	3862680	Dnmt3a	DNA methyltransferase 3A	582	peak_9080	3806523	3914443	+	ENSMUSG00000020661
chr12	3862099	3862680	Dnmt3aos	DNA methyltransferase 3A, opposite strand	582	peak_9080	3859293	3862244	-	ENSMUSG00000073242
chr12	3885763	3889215	Dnmt3a	DNA methyltransferase 3A	3453	peak_9081	3806523	3914443	+	ENSMUSG00000020661
chr12	3930556	3931068	Dnmt3a	DNA methyltransferase 3A	513	peak_9082	3806523	3914443	+	ENSMUSG00000020661
chr12	3959629	3960761	Pomc	pro-opiomelanocortin-alpha	1133	peak_9083	3954945	3960643	+	ENSMUSG00000020660
chr12	3981058	3982578	Efr3b	EFR3 homolog B	1521	peak_9084	3962554	4038915	-	ENSMUSG00000020658
chr12	3983657	3984169	Efr3b	EFR3 homolog B	513	peak_9085	3962554	4038915	-	ENSMUSG00000020658
chr12	4037516	4039169	Efr3b	EFR3 homolog B	1654	peak_9086	3962554	4038915	-	ENSMUSG00000020658
chr12	4080299	4080929	Dnajc27	DnaJ heat shock protein family (Hsp40) member C27	631	peak_9087	4082574	4110612	+	ENSMUSG00000020657
chr12	4081643	4084289	Dnajc27	DnaJ heat shock protein family (Hsp40) member C27	2647	peak_9088	4082574	4110612	+	ENSMUSG00000020657
chr12	4132607	4134250	Adcy3	adenylate cyclase 3	1644	peak_9089	4133397	4213524	+	ENSMUSG00000020654
chr12	4194497	4195052	Adcy3	adenylate cyclase 3	556	peak_9090	4133397	4213524	+	ENSMUSG00000020654
chr12	4201425	4201745	Adcy3	adenylate cyclase 3	321	peak_9091	4133397	4213524	+	ENSMUSG00000020654
chr12	4208557	4209202	Adcy3	adenylate cyclase 3	646	peak_9092	4133397	4213524	+	ENSMUSG00000020654
chr12	4233455	4234725	Cenpo	centromere protein O	1271	peak_9093	4211672	4234294	-	ENSMUSG00000020652
chr12	4233455	4234725	Ptrhd1	peptidyl-tRNA hydrolase domain containing 1	1271	peak_9093	4234027	4240123	+	ENSMUSG00000096199
chr12	4270751	4272758	Ncoa1	nuclear receptor coactivator 1	2008	peak_9094	4247362	4477182	-	ENSMUSG00000020647
chr12	4374172	4375338	Ncoa1	nuclear receptor coactivator 1	1167	peak_9095	4247362	4477182	-	ENSMUSG00000020647
chr12	4375947	4377117	Ncoa1	nuclear receptor coactivator 1	1171	peak_9096	4247362	4477182	-	ENSMUSG00000020647
chr12	4406462	4407948	Ncoa1	nuclear receptor coactivator 1	1487	peak_9097	4247362	4477182	-	ENSMUSG00000020647
chr12	4432841	4434700	Ncoa1	nuclear receptor coactivator 1	1860	peak_9098	4247362	4477182	-	ENSMUSG00000020647
chr12	4473205	4478297	Ncoa1	nuclear receptor coactivator 1	5093	peak_9099	4247362	4477182	-	ENSMUSG00000020647
chr12	4482532	4484011	Ncoa1	nuclear receptor coactivator 1	1480	peak_9100	4247362	4477182	-	ENSMUSG00000020647
chr12	4501456	4502756	Ncoa1	nuclear receptor coactivator 1	1301	peak_9101	4247362	4477182	-	ENSMUSG00000020647
chr12	4507477	4507833	Ncoa1	nuclear receptor coactivator 1	357	peak_9102	4247362	4477182	-	ENSMUSG00000020647
chr12	4548175	4549066	Itsn2	intersectin 2	892	peak_9103	4593008	4713952	+	ENSMUSG00000020640
chr12	4592112	4595557	Itsn2	intersectin 2	3446	peak_9104	4593008	4713952	+	ENSMUSG00000020640
chr12	4611035	4613304	Itsn2	intersectin 2	2270	peak_9105	4593008	4713952	+	ENSMUSG00000020640
chr12	4675373	4677676	Itsn2	intersectin 2	2304	peak_9106	4593008	4713952	+	ENSMUSG00000020640
chr12	4679221	4681627	Itsn2	intersectin 2	2407	peak_9107	4593008	4713952	+	ENSMUSG00000020640
chr12	4768412	4769687	Fam228b	family with sequence similarity 228, member B	1276	peak_9108	4746216	4769267	-	ENSMUSG00000050545
chr12	4768412	4769687	Pfn4	profilin family, member 4	1276	peak_9108	4769295	4778808	+	ENSMUSG00000020639
chr12	4816674	4818773	Sf3b6	splicing factor 3B, subunit 6	2100	peak_9109	4817608	4827659	+	ENSMUSG00000037361
chr12	4840769	4842226	Fkbp1b	FK506 binding protein 1b	1458	peak_9110	4833174	4841595	-	ENSMUSG00000020635
chr12	4842595	4844260	BC068281	cDNA sequence BC068281	1666	peak_9111	4843303	4856967	+	ENSMUSG00000051721
chr12	4864069	4864723	Mfsd2b	major facilitator superfamily domain containing 2B	655	peak_9112	4862438	4874359	-	ENSMUSG00000037336
chr12	4906653	4908189	Ubxn2a	UBX domain protein 2A	1537	peak_9113	4879032	4907520	-	ENSMUSG00000020634
chr12	4916517	4918847	Atad2b	ATPase family, AAA domain containing 2B	2331	peak_9114	4917353	5047410	+	ENSMUSG00000052812
chr12	4921631	4923307	Atad2b	ATPase family, AAA domain containing 2B	1677	peak_9115	4917353	5047410	+	ENSMUSG00000052812
chr12	5004964	5006069	Atad2b	ATPase family, AAA domain containing 2B	1106	peak_9116	4917353	5047410	+	ENSMUSG00000052812
chr12	5038041	5038404	Atad2b	ATPase family, AAA domain containing 2B	364	peak_9117	4917353	5047410	+	ENSMUSG00000052812
chr12	5087471	5090080	Klhl29	kelch-like 29	2610	peak_9118	5077466	5375682	-	ENSMUSG00000020627
chr12	5118801	5120574	Klhl29	kelch-like 29	1774	peak_9119	5077466	5375682	-	ENSMUSG00000020627
chr12	5136194	5137070	Klhl29	kelch-like 29	877	peak_9120	5077466	5375682	-	ENSMUSG00000020627
chr12	5142013	5143656	Klhl29	kelch-like 29	1644	peak_9121	5077466	5375682	-	ENSMUSG00000020627
chr12	5156112	5158804	Klhl29	kelch-like 29	2693	peak_9122	5077466	5375682	-	ENSMUSG00000020627
chr12	5162708	5164406	Klhl29	kelch-like 29	1699	peak_9123	5077466	5375682	-	ENSMUSG00000020627
chr12	5180011	5184175	Klhl29	kelch-like 29	4165	peak_9124	5077466	5375682	-	ENSMUSG00000020627
chr12	5189634	5191045	Klhl29	kelch-like 29	1412	peak_9125	5077466	5375682	-	ENSMUSG00000020627
chr12	5203923	5205089	Klhl29	kelch-like 29	1167	peak_9126	5077466	5375682	-	ENSMUSG00000020627
chr12	5205394	5206495	Klhl29	kelch-like 29	1102	peak_9127	5077466	5375682	-	ENSMUSG00000020627
chr12	5210030	5212090	Klhl29	kelch-like 29	2061	peak_9128	5077466	5375682	-	ENSMUSG00000020627
chr12	5215506	5217416	Klhl29	kelch-like 29	1911	peak_9129	5077466	5375682	-	ENSMUSG00000020627
chr12	5229900	5231351	Klhl29	kelch-like 29	1452	peak_9130	5077466	5375682	-	ENSMUSG00000020627
chr12	5238897	5241193	Klhl29	kelch-like 29	2297	peak_9131	5077466	5375682	-	ENSMUSG00000020627
chr12	5241672	5245051	Klhl29	kelch-like 29	3380	peak_9132	5077466	5375682	-	ENSMUSG00000020627
chr12	5246061	5248843	Klhl29	kelch-like 29	2783	peak_9133	5077466	5375682	-	ENSMUSG00000020627
chr12	5253204	5255759	Klhl29	kelch-like 29	2556	peak_9134	5077466	5375682	-	ENSMUSG00000020627
chr12	5256893	5257576	Klhl29	kelch-like 29	684	peak_9135	5077466	5375682	-	ENSMUSG00000020627
chr12	5266712	5272344	Klhl29	kelch-like 29	5633	peak_9136	5077466	5375682	-	ENSMUSG00000020627
chr12	5273246	5275794	Klhl29	kelch-like 29	2549	peak_9137	5077466	5375682	-	ENSMUSG00000020627
chr12	5285234	5286949	Klhl29	kelch-like 29	1716	peak_9138	5077466	5375682	-	ENSMUSG00000020627
chr12	5300961	5303354	Klhl29	kelch-like 29	2394	peak_9139	5077466	5375682	-	ENSMUSG00000020627
chr12	5316249	5317377	Klhl29	kelch-like 29	1129	peak_9140	5077466	5375682	-	ENSMUSG00000020627
chr12	5333688	5334625	Klhl29	kelch-like 29	938	peak_9141	5077466	5375682	-	ENSMUSG00000020627
chr12	5336541	5338507	Klhl29	kelch-like 29	1967	peak_9142	5077466	5375682	-	ENSMUSG00000020627
chr12	5339084	5341171	Klhl29	kelch-like 29	2088	peak_9143	5077466	5375682	-	ENSMUSG00000020627
chr12	5353339	5354371	Klhl29	kelch-like 29	1033	peak_9144	5077466	5375682	-	ENSMUSG00000020627
chr12	5363713	5365122	Klhl29	kelch-like 29	1410	peak_9145	5077466	5375682	-	ENSMUSG00000020627
chr12	5372482	5376720	2810032G03Rik	RIKEN cDNA 2810032G03 gene	4239	peak_9146	5376502	5416132	+	NA
chr12	5372482	5376720	Klhl29	kelch-like 29	4239	peak_9146	5077466	5375682	-	ENSMUSG00000020627
chr12	5386658	5388169	2810032G03Rik	RIKEN cDNA 2810032G03 gene	1512	peak_9147	5376502	5416132	+	NA
chr12	5407000	5407909	2810032G03Rik	RIKEN cDNA 2810032G03 gene	910	peak_9148	5376502	5416132	+	NA
chr12	5410149	5412194	2810032G03Rik	RIKEN cDNA 2810032G03 gene	2046	peak_9149	5376502	5416132	+	NA
chr12	5423661	5424773	2810032G03Rik	RIKEN cDNA 2810032G03 gene	1113	peak_9150	5376502	5416132	+	NA
chr12	5428560	5429329	2810032G03Rik	RIKEN cDNA 2810032G03 gene	770	peak_9151	5376502	5416132	+	NA
chr12	5463304	5464949	2810032G03Rik	RIKEN cDNA 2810032G03 gene	1646	peak_9152	5376502	5416132	+	NA
chr12	5572765	5573161	2810032G03Rik	RIKEN cDNA 2810032G03 gene	397	peak_9153	5376502	5416132	+	NA
chr12	5637360	5638075	2810032G03Rik	RIKEN cDNA 2810032G03 gene	716	peak_9154	5376502	5416132	+	NA
chr12	5746897	5748273	2810032G03Rik	RIKEN cDNA 2810032G03 gene	1377	peak_9155	5376502	5416132	+	NA
chr12	5787164	5788038	2810032G03Rik	RIKEN cDNA 2810032G03 gene	875	peak_9156	5376502	5416132	+	NA
chr12	5855636	5857349	2810032G03Rik	RIKEN cDNA 2810032G03 gene	1714	peak_9157	5376502	5416132	+	NA
chr12	5920572	5921934	2810032G03Rik	RIKEN cDNA 2810032G03 gene	1363	peak_9158	5376502	5416132	+	NA
chr12	6045920	6048077	2810032G03Rik	RIKEN cDNA 2810032G03 gene	2158	peak_9159	5376502	5416132	+	NA
chr12	6126639	6128134	2810032G03Rik	RIKEN cDNA 2810032G03 gene	1496	peak_9160	5376502	5416132	+	NA
chr12	6151204	6152369	2810032G03Rik	RIKEN cDNA 2810032G03 gene	1166	peak_9161	5376502	5416132	+	NA
chr12	6380613	6381397	2810032G03Rik	RIKEN cDNA 2810032G03 gene	785	peak_9162	5376502	5416132	+	NA
chr12	6579874	6580635	1700101O22Rik	RIKEN cDNA 1700101O22 gene	762	peak_9163	7372039	7380330	-	ENSMUSG00000102096
chr12	6589770	6590898	1700101O22Rik	RIKEN cDNA 1700101O22 gene	1129	peak_9164	7372039	7380330	-	ENSMUSG00000102096
chr12	6637730	6640158	1700101O22Rik	RIKEN cDNA 1700101O22 gene	2429	peak_9165	7372039	7380330	-	ENSMUSG00000102096
chr12	6715895	6716850	1700101O22Rik	RIKEN cDNA 1700101O22 gene	956	peak_9166	7372039	7380330	-	ENSMUSG00000102096
chr12	6729885	6732570	1700101O22Rik	RIKEN cDNA 1700101O22 gene	2686	peak_9167	7372039	7380330	-	ENSMUSG00000102096
chr12	6792812	6793885	1700101O22Rik	RIKEN cDNA 1700101O22 gene	1074	peak_9168	7372039	7380330	-	ENSMUSG00000102096
chr12	6815665	6816688	1700101O22Rik	RIKEN cDNA 1700101O22 gene	1024	peak_9169	7372039	7380330	-	ENSMUSG00000102096
chr12	7054376	7054953	1700101O22Rik	RIKEN cDNA 1700101O22 gene	578	peak_9170	7372039	7380330	-	ENSMUSG00000102096
chr12	7094503	7095347	1700101O22Rik	RIKEN cDNA 1700101O22 gene	845	peak_9171	7372039	7380330	-	ENSMUSG00000102096
chr12	7215286	7218554	1700101O22Rik	RIKEN cDNA 1700101O22 gene	3269	peak_9172	7372039	7380330	-	ENSMUSG00000102096
chr12	7227363	7229284	1700101O22Rik	RIKEN cDNA 1700101O22 gene	1922	peak_9173	7372039	7380330	-	ENSMUSG00000102096
chr12	7265450	7265932	1700101O22Rik	RIKEN cDNA 1700101O22 gene	483	peak_9174	7372039	7380330	-	ENSMUSG00000102096
chr12	7328216	7329310	1700101O22Rik	RIKEN cDNA 1700101O22 gene	1095	peak_9175	7372039	7380330	-	ENSMUSG00000102096
chr12	7661997	7662641	1700101O22Rik	RIKEN cDNA 1700101O22 gene	645	peak_9176	7372039	7380330	-	ENSMUSG00000102096
chr12	7718161	7719524	Apob	apolipoprotein B	1364	peak_9177	7977677	8016839	+	ENSMUSG00000020609
chr12	7777330	7778304	Apob	apolipoprotein B	975	peak_9178	7977677	8016839	+	ENSMUSG00000020609
chr12	7798843	7799530	Apob	apolipoprotein B	688	peak_9179	7977677	8016839	+	ENSMUSG00000020609
chr12	7816091	7817583	Apob	apolipoprotein B	1493	peak_9180	7977677	8016839	+	ENSMUSG00000020609
chr12	7831694	7832963	Apob	apolipoprotein B	1270	peak_9181	7977677	8016839	+	ENSMUSG00000020609
chr12	7870043	7870806	Apob	apolipoprotein B	764	peak_9182	7977677	8016839	+	ENSMUSG00000020609
chr12	7918456	7918761	Apob	apolipoprotein B	306	peak_9183	7977677	8016839	+	ENSMUSG00000020609
chr12	7978193	7979006	Apob	apolipoprotein B	814	peak_9184	7977677	8016839	+	ENSMUSG00000020609
chr12	8059568	8060212	Apob	apolipoprotein B	645	peak_9185	7977677	8016839	+	ENSMUSG00000020609
chr12	8207609	8208988	Ldah	lipid droplet associated hydrolase	1380	peak_9186	8208107	8285759	+	ENSMUSG00000037669
chr12	8241989	8242688	Ldah	lipid droplet associated hydrolase	700	peak_9187	8208107	8285759	+	ENSMUSG00000037669
chr12	8290380	8292165	Ldah	lipid droplet associated hydrolase	1786	peak_9188	8208107	8285759	+	ENSMUSG00000037669
chr12	8306205	8307532	Gdf7	growth differentiation factor 7	1328	peak_9189	8297918	8301954	-	ENSMUSG00000037660
chr12	8312873	8314224	Hs1bp3	HCLS1 binding protein 3	1352	peak_9190	8313433	8343824	+	ENSMUSG00000020605
chr12	8319716	8321117	Hs1bp3	HCLS1 binding protein 3	1402	peak_9191	8313433	8343824	+	ENSMUSG00000020605
chr12	8324296	8328313	Hs1bp3	HCLS1 binding protein 3	4018	peak_9192	8313433	8343824	+	ENSMUSG00000020605
chr12	8344200	8346057	Hs1bp3	HCLS1 binding protein 3	1858	peak_9193	8313433	8343824	+	ENSMUSG00000020605
chr12	8356962	8358519	Hs1bp3	HCLS1 binding protein 3	1558	peak_9194	8313433	8343824	+	ENSMUSG00000020605
chr12	8388172	8389158	Hs1bp3	HCLS1 binding protein 3	987	peak_9195	8313433	8343824	+	ENSMUSG00000020605
chr12	8394852	8395595	Hs1bp3	HCLS1 binding protein 3	744	peak_9196	8313433	8343824	+	ENSMUSG00000020605
chr12	8398503	8399276	Hs1bp3	HCLS1 binding protein 3	774	peak_9197	8313433	8343824	+	ENSMUSG00000020605
chr12	8422402	8424010	Rhob	ras homolog family member B	1609	peak_9198	8497759	8499985	-	ENSMUSG00000054364
chr12	8431790	8433269	Rhob	ras homolog family member B	1480	peak_9199	8497759	8499985	-	ENSMUSG00000054364
chr12	8435492	8438548	Rhob	ras homolog family member B	3057	peak_9200	8497759	8499985	-	ENSMUSG00000054364
chr12	8439398	8440004	Rhob	ras homolog family member B	607	peak_9201	8497759	8499985	-	ENSMUSG00000054364
chr12	8449585	8456324	Rhob	ras homolog family member B	6740	peak_9202	8497759	8499985	-	ENSMUSG00000054364
chr12	8458975	8459276	Rhob	ras homolog family member B	302	peak_9203	8497759	8499985	-	ENSMUSG00000054364
chr12	8464259	8468241	Rhob	ras homolog family member B	3983	peak_9204	8497759	8499985	-	ENSMUSG00000054364
chr12	8470346	8472008	Rhob	ras homolog family member B	1663	peak_9205	8497759	8499985	-	ENSMUSG00000054364
chr12	8495632	8501226	Rhob	ras homolog family member B	5595	peak_9206	8497759	8499985	-	ENSMUSG00000054364
chr12	8501907	8503117	Rhob	ras homolog family member B	1211	peak_9207	8497759	8499985	-	ENSMUSG00000054364
chr12	8547130	8547791	Slc7a15	solute carrier family 7 (cationic amino acid transporter, y+ system), member 15	662	peak_9208	8528483	8599066	-	ENSMUSG00000020600
chr12	8638650	8639173	Pum2	pumilio RNA-binding family member 2	524	peak_9209	8674134	8752583	+	ENSMUSG00000020594
chr12	8640073	8641956	Pum2	pumilio RNA-binding family member 2	1884	peak_9210	8674134	8752583	+	ENSMUSG00000020594
chr12	8673213	8676760	Pum2	pumilio RNA-binding family member 2	3548	peak_9211	8674134	8752583	+	ENSMUSG00000020594
chr12	8698386	8699342	Pum2	pumilio RNA-binding family member 2	957	peak_9212	8674134	8752583	+	ENSMUSG00000020594
chr12	8921144	8923967	Laptm4a	lysosomal-associated protein transmembrane 4A	2824	peak_9213	8921307	8938741	+	ENSMUSG00000020585
chr12	8973392	8974955	Wdr35	WD repeat domain 35	1564	peak_9214	8974001	9028847	+	ENSMUSG00000066643
chr12	9001779	9002485	Wdr35	WD repeat domain 35	707	peak_9215	8974001	9028847	+	ENSMUSG00000066643
chr12	9029178	9031860	Ttc32	tetratricopeptide repeat domain 32	2683	peak_9216	9029997	9036397	+	ENSMUSG00000066637
chr12	9052017	9052728	Ttc32	tetratricopeptide repeat domain 32	712	peak_9217	9029997	9036397	+	ENSMUSG00000066637
chr12	9165451	9166785	Ttc32	tetratricopeptide repeat domain 32	1335	peak_9218	9029997	9036397	+	ENSMUSG00000066637
chr12	9253205	9254791	Ttc32	tetratricopeptide repeat domain 32	1587	peak_9219	9029997	9036397	+	ENSMUSG00000066637
chr12	9265536	9267045	Ttc32	tetratricopeptide repeat domain 32	1510	peak_9220	9029997	9036397	+	ENSMUSG00000066637
chr12	9569674	9570913	1700022H16Rik	RIKEN cDNA 1700022H16 gene	1240	peak_9221	9565236	9570585	-	ENSMUSG00000099360
chr12	9584470	9585403	Osr1	odd-skipped related 1 (Drosophila)	934	peak_9222	9574442	9581500	+	ENSMUSG00000048387
chr12	9622380	9623499	Osr1	odd-skipped related 1 (Drosophila)	1120	peak_9223	9574442	9581500	+	ENSMUSG00000048387
chr12	9688857	9690231	Osr1	odd-skipped related 1 (Drosophila)	1375	peak_9224	9574442	9581500	+	ENSMUSG00000048387
chr12	9857227	9859006	Osr1	odd-skipped related 1 (Drosophila)	1780	peak_9225	9574442	9581500	+	ENSMUSG00000048387
chr12	9915781	9916446	Osr1	odd-skipped related 1 (Drosophila)	666	peak_9226	9574442	9581500	+	ENSMUSG00000048387
chr12	9919079	9920251	Osr1	odd-skipped related 1 (Drosophila)	1173	peak_9227	9574442	9581500	+	ENSMUSG00000048387
chr12	9952105	9953000	Osr1	odd-skipped related 1 (Drosophila)	896	peak_9228	9574442	9581500	+	ENSMUSG00000048387
chr12	9978467	9979630	Nt5c1b	5'-nucleotidase, cytosolic IB	1164	peak_9229	10369971	10390174	+	ENSMUSG00000020622
chr12	9990586	9992539	Nt5c1b	5'-nucleotidase, cytosolic IB	1954	peak_9230	10369971	10390174	+	ENSMUSG00000020622
chr12	10223581	10224464	Nt5c1b	5'-nucleotidase, cytosolic IB	884	peak_9231	10369971	10390174	+	ENSMUSG00000020622
chr12	10265985	10266748	Nt5c1b	5'-nucleotidase, cytosolic IB	764	peak_9232	10369971	10390174	+	ENSMUSG00000020622
chr12	10271651	10272857	Nt5c1b	5'-nucleotidase, cytosolic IB	1207	peak_9233	10369971	10390174	+	ENSMUSG00000020622
chr12	10332598	10333580	Nt5c1b	5'-nucleotidase, cytosolic IB	983	peak_9234	10369971	10390174	+	ENSMUSG00000020622
chr12	10390021	10392073	Nt5c1b	5'-nucleotidase, cytosolic IB	2053	peak_9235	10369971	10390174	+	ENSMUSG00000020622
chr12	10390021	10392073	Rdh14	retinol dehydrogenase 14 (all-trans and 9-cis)	2053	peak_9235	10390780	10395562	+	ENSMUSG00000020621
chr12	10411533	10413651	Rdh14	retinol dehydrogenase 14 (all-trans and 9-cis)	2119	peak_9236	10390780	10395562	+	ENSMUSG00000020621
chr12	10437946	10438440	Gm38407	predicted gene, 38407	495	peak_9237	10446388	10531303	+	NA
chr12	10512878	10514673	Gm38407	predicted gene, 38407	1796	peak_9238	10446388	10531303	+	NA
chr12	10516765	10517906	Gm38407	predicted gene, 38407	1142	peak_9239	10446388	10531303	+	NA
chr12	10536574	10537733	Gm38407	predicted gene, 38407	1160	peak_9240	10446388	10531303	+	NA
chr12	10571599	10573071	Gm38407	predicted gene, 38407	1473	peak_9241	10446388	10531303	+	NA
chr12	10589410	10590231	Gm38407	predicted gene, 38407	822	peak_9242	10446388	10531303	+	NA
chr12	10617785	10619076	Gm38407	predicted gene, 38407	1292	peak_9243	10446388	10531303	+	NA
chr12	10653886	10655607	Gm38407	predicted gene, 38407	1722	peak_9244	10446388	10531303	+	NA
chr12	10684954	10685455	Gm38407	predicted gene, 38407	502	peak_9245	10446388	10531303	+	NA
chr12	10804447	10805054	7420701I03Rik	RIKEN cDNA 7420701I03 gene	608	peak_9246	11047813	11078741	+	NA
chr12	10866303	10868137	7420701I03Rik	RIKEN cDNA 7420701I03 gene	1835	peak_9247	11047813	11078741	+	NA
chr12	10873662	10875058	7420701I03Rik	RIKEN cDNA 7420701I03 gene	1397	peak_9248	11047813	11078741	+	NA
chr12	10878785	10879557	7420701I03Rik	RIKEN cDNA 7420701I03 gene	773	peak_9249	11047813	11078741	+	NA
chr12	10983752	10985262	7420701I03Rik	RIKEN cDNA 7420701I03 gene	1511	peak_9250	11047813	11078741	+	NA
chr12	11021408	11022365	7420701I03Rik	RIKEN cDNA 7420701I03 gene	958	peak_9251	11047813	11078741	+	NA
chr12	11029044	11030727	7420701I03Rik	RIKEN cDNA 7420701I03 gene	1684	peak_9252	11047813	11078741	+	NA
chr12	11057191	11057526	7420701I03Rik	RIKEN cDNA 7420701I03 gene	336	peak_9253	11047813	11078741	+	NA
chr12	11070909	11071452	7420701I03Rik	RIKEN cDNA 7420701I03 gene	544	peak_9254	11047813	11078741	+	NA
chr12	11087212	11088164	Kcns3	potassium voltage-gated channel, delayed-rectifier, subfamily S, member 3	953	peak_9255	11090202	11150842	-	ENSMUSG00000043673
chr12	11111138	11112105	Kcns3	potassium voltage-gated channel, delayed-rectifier, subfamily S, member 3	968	peak_9256	11090202	11150842	-	ENSMUSG00000043673
chr12	11139429	11140543	Kcns3	potassium voltage-gated channel, delayed-rectifier, subfamily S, member 3	1115	peak_9257	11090202	11150842	-	ENSMUSG00000043673
chr12	11148738	11151784	Kcns3	potassium voltage-gated channel, delayed-rectifier, subfamily S, member 3	3047	peak_9258	11090202	11150842	-	ENSMUSG00000043673
chr12	11152603	11153652	Kcns3	potassium voltage-gated channel, delayed-rectifier, subfamily S, member 3	1050	peak_9259	11090202	11150842	-	ENSMUSG00000043673
chr12	11178171	11179393	9530020I12Rik	RIKEN cDNA 9530020I12 gene	1223	peak_9260	11185993	11204502	-	NA
chr12	11196022	11196508	9530020I12Rik	RIKEN cDNA 9530020I12 gene	487	peak_9261	11185993	11204502	-	NA
chr12	11214513	11216000	Msgn1	mesogenin 1	1488	peak_9262	11208382	11208948	-	ENSMUSG00000047002
chr12	11265514	11267432	Gen1	GEN1, Holliday junction 5' flap endonuclease	1919	peak_9263	11240926	11265787	-	ENSMUSG00000051235
chr12	11265514	11267432	Smc6	structural maintenance of chromosomes 6	1919	peak_9263	11265886	11319785	+	ENSMUSG00000020608
chr12	11350962	11351766	Vsnl1	visinin-like 1	805	peak_9264	11325245	11436649	-	ENSMUSG00000054459
chr12	11369731	11370803	Vsnl1	visinin-like 1	1073	peak_9265	11325245	11436649	-	ENSMUSG00000054459
chr12	11434384	11438976	4930511A02Rik	RIKEN cDNA 4930511A02 gene	4593	peak_9266	11438233	11444812	+	ENSMUSG00000097841
chr12	11434384	11438976	Vsnl1	visinin-like 1	4593	peak_9266	11325245	11436649	-	ENSMUSG00000054459
chr12	11455246	11457290	Rad51ap2	RAD51 associated protein 2	2045	peak_9267	11456079	11462928	+	ENSMUSG00000086022
chr12	11518035	11519110	Rad51ap2	RAD51 associated protein 2	1076	peak_9268	11456079	11462928	+	ENSMUSG00000086022
chr12	11563164	11563644	Rad51ap2	RAD51 associated protein 2	481	peak_9269	11456079	11462928	+	ENSMUSG00000086022
chr12	11603881	11604689	Rad51ap2	RAD51 associated protein 2	809	peak_9270	11456079	11462928	+	ENSMUSG00000086022
chr12	11611460	11612185	Rad51ap2	RAD51 associated protein 2	726	peak_9271	11456079	11462928	+	ENSMUSG00000086022
chr12	11673005	11674012	Tubb2a-ps2	tubulin, beta 2a, pseudogene 2	1008	peak_9272	11882196	11882899	-	NA
chr12	11676186	11677531	Tubb2a-ps2	tubulin, beta 2a, pseudogene 2	1346	peak_9273	11882196	11882899	-	NA
chr12	11708269	11709784	Tubb2a-ps2	tubulin, beta 2a, pseudogene 2	1516	peak_9274	11882196	11882899	-	NA
chr12	11750783	11752409	Tubb2a-ps2	tubulin, beta 2a, pseudogene 2	1627	peak_9275	11882196	11882899	-	NA
chr12	11801969	11803883	Tubb2a-ps2	tubulin, beta 2a, pseudogene 2	1915	peak_9276	11882196	11882899	-	NA
chr12	11993249	11994453	Tubb2a-ps2	tubulin, beta 2a, pseudogene 2	1205	peak_9277	11882196	11882899	-	NA
chr12	12023741	12024385	Tubb2a-ps2	tubulin, beta 2a, pseudogene 2	645	peak_9278	11882196	11882899	-	NA
chr12	12063596	12064757	Tubb2a-ps2	tubulin, beta 2a, pseudogene 2	1162	peak_9279	11882196	11882899	-	NA
chr12	12087827	12089371	Fam49a	family with sequence similarity 49, member A	1545	peak_9280	12262139	12376361	+	ENSMUSG00000020589
chr12	12148801	12149675	Fam49a	family with sequence similarity 49, member A	875	peak_9281	12262139	12376361	+	ENSMUSG00000020589
chr12	12171825	12173870	Fam49a	family with sequence similarity 49, member A	2046	peak_9282	12262139	12376361	+	ENSMUSG00000020589
chr12	12175976	12177189	Fam49a	family with sequence similarity 49, member A	1214	peak_9283	12262139	12376361	+	ENSMUSG00000020589
chr12	12177616	12179803	Fam49a	family with sequence similarity 49, member A	2188	peak_9284	12262139	12376361	+	ENSMUSG00000020589
chr12	12186165	12186987	Fam49a	family with sequence similarity 49, member A	823	peak_9285	12262139	12376361	+	ENSMUSG00000020589
chr12	12194527	12195985	Fam49a	family with sequence similarity 49, member A	1459	peak_9286	12262139	12376361	+	ENSMUSG00000020589
chr12	12219681	12222484	Fam49a	family with sequence similarity 49, member A	2804	peak_9287	12262139	12376361	+	ENSMUSG00000020589
chr12	12222997	12224228	Fam49a	family with sequence similarity 49, member A	1232	peak_9288	12262139	12376361	+	ENSMUSG00000020589
chr12	12225040	12227414	Fam49a	family with sequence similarity 49, member A	2375	peak_9289	12262139	12376361	+	ENSMUSG00000020589
chr12	12253680	12254892	Fam49a	family with sequence similarity 49, member A	1213	peak_9290	12262139	12376361	+	ENSMUSG00000020589
chr12	12261090	12265808	Fam49a	family with sequence similarity 49, member A	4719	peak_9291	12262139	12376361	+	ENSMUSG00000020589
chr12	12286584	12289303	Fam49a	family with sequence similarity 49, member A	2720	peak_9292	12262139	12376361	+	ENSMUSG00000020589
chr12	12311326	12314555	Fam49a	family with sequence similarity 49, member A	3230	peak_9293	12262139	12376361	+	ENSMUSG00000020589
chr12	12316349	12319338	Fam49a	family with sequence similarity 49, member A	2990	peak_9294	12262139	12376361	+	ENSMUSG00000020589
chr12	12320233	12324378	Fam49a	family with sequence similarity 49, member A	4146	peak_9295	12262139	12376361	+	ENSMUSG00000020589
chr12	12336100	12338041	Fam49a	family with sequence similarity 49, member A	1942	peak_9296	12262139	12376361	+	ENSMUSG00000020589
chr12	12342538	12344382	Fam49a	family with sequence similarity 49, member A	1845	peak_9297	12262139	12376361	+	ENSMUSG00000020589
chr12	12348173	12350082	Fam49a	family with sequence similarity 49, member A	1910	peak_9298	12262139	12376361	+	ENSMUSG00000020589
chr12	12352660	12354767	4921511I17Rik	RIKEN cDNA 4921511I17 gene	2108	peak_9299	12351522	12392475	-	NA
chr12	12352660	12354767	Fam49a	family with sequence similarity 49, member A	2108	peak_9299	12262139	12376361	+	ENSMUSG00000020589
chr12	12366859	12368170	4921511I17Rik	RIKEN cDNA 4921511I17 gene	1312	peak_9300	12351522	12392475	-	NA
chr12	12366859	12368170	Fam49a	family with sequence similarity 49, member A	1312	peak_9300	12262139	12376361	+	ENSMUSG00000020589
chr12	12396212	12396995	4921511I17Rik	RIKEN cDNA 4921511I17 gene	784	peak_9301	12351522	12392475	-	NA
chr12	12401001	12402201	4921511I17Rik	RIKEN cDNA 4921511I17 gene	1201	peak_9302	12351522	12392475	-	NA
chr12	12408566	12409645	4921511I17Rik	RIKEN cDNA 4921511I17 gene	1080	peak_9303	12351522	12392475	-	NA
chr12	12420260	12421767	4921511I17Rik	RIKEN cDNA 4921511I17 gene	1508	peak_9304	12351522	12392475	-	NA
chr12	12489796	12490808	4921511I17Rik	RIKEN cDNA 4921511I17 gene	1013	peak_9305	12351522	12392475	-	NA
chr12	12578100	12578773	4921511I17Rik	RIKEN cDNA 4921511I17 gene	674	peak_9306	12351522	12392475	-	NA
chr12	12590839	12591421	4921511I17Rik	RIKEN cDNA 4921511I17 gene	583	peak_9307	12351522	12392475	-	NA
chr12	12622895	12623701	4921511I17Rik	RIKEN cDNA 4921511I17 gene	807	peak_9308	12351522	12392475	-	NA
chr12	12647580	12648586	4921511I17Rik	RIKEN cDNA 4921511I17 gene	1007	peak_9309	12351522	12392475	-	NA
chr12	12680140	12681998	Mycn	v-myc avian myelocytomatosis viral related oncogene, neuroblastoma derived	1859	peak_9310	12936093	12941836	-	ENSMUSG00000037169
chr12	12706109	12707057	Mycn	v-myc avian myelocytomatosis viral related oncogene, neuroblastoma derived	949	peak_9311	12936093	12941836	-	ENSMUSG00000037169
chr12	12715405	12717849	Mycn	v-myc avian myelocytomatosis viral related oncogene, neuroblastoma derived	2445	peak_9312	12936093	12941836	-	ENSMUSG00000037169
chr12	12776722	12777413	Mycn	v-myc avian myelocytomatosis viral related oncogene, neuroblastoma derived	692	peak_9313	12936093	12941836	-	ENSMUSG00000037169
chr12	12783664	12784664	Mycn	v-myc avian myelocytomatosis viral related oncogene, neuroblastoma derived	1001	peak_9314	12936093	12941836	-	ENSMUSG00000037169
chr12	12825541	12826547	Mycn	v-myc avian myelocytomatosis viral related oncogene, neuroblastoma derived	1007	peak_9315	12936093	12941836	-	ENSMUSG00000037169
chr12	12837808	12838872	Mycn	v-myc avian myelocytomatosis viral related oncogene, neuroblastoma derived	1065	peak_9316	12936093	12941836	-	ENSMUSG00000037169
chr12	12903606	12905461	Mycn	v-myc avian myelocytomatosis viral related oncogene, neuroblastoma derived	1856	peak_9317	12936093	12941836	-	ENSMUSG00000037169
chr12	12937262	12943376	Mycn	v-myc avian myelocytomatosis viral related oncogene, neuroblastoma derived	6115	peak_9318	12936093	12941836	-	ENSMUSG00000037169
chr12	13034778	13036302	Mycn	v-myc avian myelocytomatosis viral related oncogene, neuroblastoma derived	1525	peak_9319	12936093	12941836	-	ENSMUSG00000037169
chr12	13053393	13054461	Mycn	v-myc avian myelocytomatosis viral related oncogene, neuroblastoma derived	1069	peak_9320	12936093	12941836	-	ENSMUSG00000037169
chr12	13056032	13056920	Mycn	v-myc avian myelocytomatosis viral related oncogene, neuroblastoma derived	889	peak_9321	12936093	12941836	-	ENSMUSG00000037169
chr12	13126289	13127539	Ddx1	DEAD (Asp-Glu-Ala-Asp) box polypeptide 1	1251	peak_9322	13219307	13249174	-	ENSMUSG00000037149
chr12	13140339	13141506	Ddx1	DEAD (Asp-Glu-Ala-Asp) box polypeptide 1	1168	peak_9323	13219307	13249174	-	ENSMUSG00000037149
chr12	13159452	13160515	Ddx1	DEAD (Asp-Glu-Ala-Asp) box polypeptide 1	1064	peak_9324	13219307	13249174	-	ENSMUSG00000037149
chr12	13166769	13167816	Ddx1	DEAD (Asp-Glu-Ala-Asp) box polypeptide 1	1048	peak_9325	13219307	13249174	-	ENSMUSG00000037149
chr12	13176936	13177387	Ddx1	DEAD (Asp-Glu-Ala-Asp) box polypeptide 1	452	peak_9326	13219307	13249174	-	ENSMUSG00000037149
chr12	13209394	13211051	Ddx1	DEAD (Asp-Glu-Ala-Asp) box polypeptide 1	1658	peak_9327	13219307	13249174	-	ENSMUSG00000037149
chr12	13214464	13216189	Ddx1	DEAD (Asp-Glu-Ala-Asp) box polypeptide 1	1726	peak_9328	13219307	13249174	-	ENSMUSG00000037149
chr12	13248123	13249814	Ddx1	DEAD (Asp-Glu-Ala-Asp) box polypeptide 1	1692	peak_9329	13219307	13249174	-	ENSMUSG00000037149
chr12	13268539	13270072	Nbas	neuroblastoma amplified sequence	1534	peak_9330	13269127	13583811	+	ENSMUSG00000020576
chr12	13293080	13294473	Nbas	neuroblastoma amplified sequence	1394	peak_9331	13269127	13583811	+	ENSMUSG00000020576
chr12	13313499	13316075	Nbas	neuroblastoma amplified sequence	2577	peak_9332	13269127	13583811	+	ENSMUSG00000020576
chr12	13359391	13360830	Nbas	neuroblastoma amplified sequence	1440	peak_9333	13269127	13583811	+	ENSMUSG00000020576
chr12	13462179	13462784	Nbas	neuroblastoma amplified sequence	606	peak_9334	13269127	13583811	+	ENSMUSG00000020576
chr12	13486131	13487181	Nbas	neuroblastoma amplified sequence	1051	peak_9335	13269127	13583811	+	ENSMUSG00000020576
chr12	13499487	13501044	Nbas	neuroblastoma amplified sequence	1558	peak_9336	13269127	13583811	+	ENSMUSG00000020576
chr12	13538132	13540242	Nbas	neuroblastoma amplified sequence	2111	peak_9337	13269127	13583811	+	ENSMUSG00000020576
chr12	13594322	13595733	Nbas	neuroblastoma amplified sequence	1412	peak_9338	13269127	13583811	+	ENSMUSG00000020576
chr12	13596624	13597595	Nbas	neuroblastoma amplified sequence	972	peak_9339	13269127	13583811	+	ENSMUSG00000020576
chr12	13598003	13599613	Nbas	neuroblastoma amplified sequence	1611	peak_9340	13269127	13583811	+	ENSMUSG00000020576
chr12	13608556	13610326	Nbas	neuroblastoma amplified sequence	1771	peak_9341	13269127	13583811	+	ENSMUSG00000020576
chr12	13703257	13704473	Nbas	neuroblastoma amplified sequence	1217	peak_9342	13269127	13583811	+	ENSMUSG00000020576
chr12	13768648	13770737	Nbas	neuroblastoma amplified sequence	2090	peak_9343	13269127	13583811	+	ENSMUSG00000020576
chr12	13770910	13771657	Nbas	neuroblastoma amplified sequence	748	peak_9344	13269127	13583811	+	ENSMUSG00000020576
chr12	13798244	13798821	Nbas	neuroblastoma amplified sequence	578	peak_9345	13269127	13583811	+	ENSMUSG00000020576
chr12	13860937	13862052	Nbas	neuroblastoma amplified sequence	1116	peak_9346	13269127	13583811	+	ENSMUSG00000020576
chr12	14064717	14065955	Fam84a	family with sequence similarity 84, member A	1239	peak_9347	14147598	14152038	-	ENSMUSG00000020607
chr12	14068769	14069552	Fam84a	family with sequence similarity 84, member A	784	peak_9348	14147598	14152038	-	ENSMUSG00000020607
chr12	14082259	14083966	Fam84a	family with sequence similarity 84, member A	1708	peak_9349	14147598	14152038	-	ENSMUSG00000020607
chr12	14096193	14097909	Fam84a	family with sequence similarity 84, member A	1717	peak_9350	14147598	14152038	-	ENSMUSG00000020607
chr12	14114281	14115617	Fam84a	family with sequence similarity 84, member A	1337	peak_9351	14147598	14152038	-	ENSMUSG00000020607
chr12	14147424	14153140	Fam84a	family with sequence similarity 84, member A	5717	peak_9352	14147598	14152038	-	ENSMUSG00000020607
chr12	14194290	14195159	Fam84a	family with sequence similarity 84, member A	870	peak_9353	14147598	14152038	-	ENSMUSG00000020607
chr12	14199925	14200731	Fam84a	family with sequence similarity 84, member A	807	peak_9354	14147598	14152038	-	ENSMUSG00000020607
chr12	14252570	14254449	Gm16497	predicted gene 16497	1880	peak_9355	14261534	14285684	+	NA
chr12	14282330	14284182	Gm16497	predicted gene 16497	1853	peak_9356	14261534	14285684	+	NA
chr12	14291691	14293030	Gm16497	predicted gene 16497	1340	peak_9357	14261534	14285684	+	NA
chr12	14295863	14296471	Gm16497	predicted gene 16497	609	peak_9358	14261534	14285684	+	NA
chr12	14315654	14316664	Gm16497	predicted gene 16497	1011	peak_9359	14261534	14285684	+	NA
chr12	14338214	14338826	Gm16497	predicted gene 16497	613	peak_9360	14261534	14285684	+	NA
chr12	14410822	14411527	Gm16497	predicted gene 16497	706	peak_9361	14261534	14285684	+	NA
chr12	14471057	14472290	Gm16497	predicted gene 16497	1234	peak_9362	14261534	14285684	+	NA
chr12	14746752	14747989	4930448C13Rik	RIKEN cDNA 4930448C13 gene	1238	peak_9363	14996389	15050389	-	NA
chr12	14810762	14811738	4930448C13Rik	RIKEN cDNA 4930448C13 gene	977	peak_9364	14996389	15050389	-	NA
chr12	14835436	14836270	4930448C13Rik	RIKEN cDNA 4930448C13 gene	835	peak_9365	14996389	15050389	-	NA
chr12	14870850	14872675	4930448C13Rik	RIKEN cDNA 4930448C13 gene	1826	peak_9366	14996389	15050389	-	NA
chr12	15061266	15061938	4930448C13Rik	RIKEN cDNA 4930448C13 gene	673	peak_9367	14996389	15050389	-	NA
chr12	15063928	15065372	4930448C13Rik	RIKEN cDNA 4930448C13 gene	1445	peak_9368	14996389	15050389	-	NA
chr12	15122380	15123358	4930448C13Rik	RIKEN cDNA 4930448C13 gene	979	peak_9369	14996389	15050389	-	NA
chr12	15173942	15175065	4930448C13Rik	RIKEN cDNA 4930448C13 gene	1124	peak_9370	14996389	15050389	-	NA
chr12	15416088	15417020	4930448C13Rik	RIKEN cDNA 4930448C13 gene	933	peak_9371	14996389	15050389	-	NA
chr12	15459266	15459958	Trib2	tribbles pseudokinase 2	693	peak_9372	15791727	15816785	-	ENSMUSG00000020601
chr12	15507384	15508093	Trib2	tribbles pseudokinase 2	710	peak_9373	15791727	15816785	-	ENSMUSG00000020601
chr12	15535614	15536583	Trib2	tribbles pseudokinase 2	970	peak_9374	15791727	15816785	-	ENSMUSG00000020601
chr12	15565763	15566650	Trib2	tribbles pseudokinase 2	888	peak_9375	15791727	15816785	-	ENSMUSG00000020601
chr12	15606019	15606554	Trib2	tribbles pseudokinase 2	536	peak_9376	15791727	15816785	-	ENSMUSG00000020601
chr12	15687919	15688666	Trib2	tribbles pseudokinase 2	748	peak_9377	15791727	15816785	-	ENSMUSG00000020601
chr12	15758552	15759601	Trib2	tribbles pseudokinase 2	1050	peak_9378	15791727	15816785	-	ENSMUSG00000020601
chr12	15760879	15762397	Trib2	tribbles pseudokinase 2	1519	peak_9379	15791727	15816785	-	ENSMUSG00000020601
chr12	15768257	15769838	Trib2	tribbles pseudokinase 2	1582	peak_9380	15791727	15816785	-	ENSMUSG00000020601
chr12	15771263	15771997	Trib2	tribbles pseudokinase 2	735	peak_9381	15791727	15816785	-	ENSMUSG00000020601
chr12	15810778	15812002	Trib2	tribbles pseudokinase 2	1225	peak_9382	15791727	15816785	-	ENSMUSG00000020601
chr12	15812459	15817690	Trib2	tribbles pseudokinase 2	5232	peak_9383	15791727	15816785	-	ENSMUSG00000020601
chr12	15832095	15833092	Trib2	tribbles pseudokinase 2	998	peak_9384	15791727	15816785	-	ENSMUSG00000020601
chr12	15844252	15845471	Trib2	tribbles pseudokinase 2	1220	peak_9385	15791727	15816785	-	ENSMUSG00000020601
chr12	15852631	15853270	Trib2	tribbles pseudokinase 2	640	peak_9386	15791727	15816785	-	ENSMUSG00000020601
chr12	15994847	15995683	Trib2	tribbles pseudokinase 2	837	peak_9387	15791727	15816785	-	ENSMUSG00000020601
chr12	16135166	16136342	Trib2	tribbles pseudokinase 2	1177	peak_9388	15791727	15816785	-	ENSMUSG00000020601
chr12	16140923	16141975	Trib2	tribbles pseudokinase 2	1053	peak_9389	15791727	15816785	-	ENSMUSG00000020601
chr12	16145106	16146794	Trib2	tribbles pseudokinase 2	1689	peak_9390	15791727	15816785	-	ENSMUSG00000020601
chr12	16150280	16152179	Trib2	tribbles pseudokinase 2	1900	peak_9391	15791727	15816785	-	ENSMUSG00000020601
chr12	16190469	16191419	Lpin1	lipin 1	951	peak_9392	16535669	16589770	-	ENSMUSG00000020593
chr12	16220107	16220770	Lpin1	lipin 1	664	peak_9393	16535669	16589770	-	ENSMUSG00000020593
chr12	16278751	16279636	Lpin1	lipin 1	886	peak_9394	16535669	16589770	-	ENSMUSG00000020593
chr12	16391551	16392423	Lpin1	lipin 1	873	peak_9395	16535669	16589770	-	ENSMUSG00000020593
chr12	16532204	16533903	Lpin1	lipin 1	1700	peak_9396	16535669	16589770	-	ENSMUSG00000020593
chr12	16550259	16552119	Lpin1	lipin 1	1861	peak_9397	16535669	16589770	-	ENSMUSG00000020593
chr12	16568258	16569260	Lpin1	lipin 1	1003	peak_9398	16535669	16589770	-	ENSMUSG00000020593
chr12	16588440	16589892	Lpin1	lipin 1	1453	peak_9399	16535669	16589770	-	ENSMUSG00000020593
chr12	16591363	16591994	Lpin1	lipin 1	632	peak_9400	16535669	16589770	-	ENSMUSG00000020593
chr12	16653246	16654583	Ntsr2	neurotensin receptor 2	1338	peak_9401	16653470	16660236	+	ENSMUSG00000020591
chr12	16718701	16719680	Greb1	gene regulated by estrogen in breast cancer protein	980	peak_9402	16670615	16800886	-	ENSMUSG00000036523
chr12	16805332	16805981	Greb1	gene regulated by estrogen in breast cancer protein	650	peak_9403	16670615	16800886	-	ENSMUSG00000036523
chr12	16810225	16811794	E2f6	E2F transcription factor 6	1570	peak_9404	16810965	16826752	+	ENSMUSG00000057469
chr12	16828320	16829052	E2f6	E2F transcription factor 6	733	peak_9405	16810965	16826752	+	ENSMUSG00000057469
chr12	16835836	16837159	E2f6	E2F transcription factor 6	1324	peak_9406	16810965	16826752	+	ENSMUSG00000057469
chr12	16837382	16838438	E2f6	E2F transcription factor 6	1057	peak_9407	16810965	16826752	+	ENSMUSG00000057469
chr12	16844881	16845655	E2f6	E2F transcription factor 6	775	peak_9408	16810965	16826752	+	ENSMUSG00000057469
chr12	16849719	16851588	E2f6	E2F transcription factor 6	1870	peak_9409	16810965	16826752	+	ENSMUSG00000057469
chr12	16855708	16857081	E2f6	E2F transcription factor 6	1374	peak_9410	16810965	16826752	+	ENSMUSG00000057469
chr12	16869811	16870646	Rock2	Rho-associated coiled-coil containing protein kinase 2	836	peak_9411	16894978	16988274	+	ENSMUSG00000020580
chr12	16872983	16874036	Rock2	Rho-associated coiled-coil containing protein kinase 2	1054	peak_9412	16894978	16988274	+	ENSMUSG00000020580
chr12	16893697	16897946	Rock2	Rho-associated coiled-coil containing protein kinase 2	4250	peak_9413	16894978	16988274	+	ENSMUSG00000020580
chr12	16903779	16904640	Rock2	Rho-associated coiled-coil containing protein kinase 2	862	peak_9414	16894978	16988274	+	ENSMUSG00000020580
chr12	16927404	16928515	Rock2	Rho-associated coiled-coil containing protein kinase 2	1112	peak_9415	16894978	16988274	+	ENSMUSG00000020580
chr12	17015133	17016070	2410004P03Rik	RIKEN cDNA 2410004P03 gene	938	peak_9416	17004958	17011727	-	ENSMUSG00000071398
chr12	17033079	17034489	2410004P03Rik	RIKEN cDNA 2410004P03 gene	1411	peak_9417	17004958	17011727	-	ENSMUSG00000071398
chr12	17048735	17050114	2410004P03Rik	RIKEN cDNA 2410004P03 gene	1380	peak_9418	17004958	17011727	-	ENSMUSG00000071398
chr12	17060846	17062579	2410004P03Rik	RIKEN cDNA 2410004P03 gene	1734	peak_9419	17004958	17011727	-	ENSMUSG00000071398
chr12	17063287	17064459	2410004P03Rik	RIKEN cDNA 2410004P03 gene	1173	peak_9420	17004958	17011727	-	ENSMUSG00000071398
chr12	17069262	17070788	2410004P03Rik	RIKEN cDNA 2410004P03 gene	1527	peak_9421	17004958	17011727	-	ENSMUSG00000071398
chr12	17084674	17085679	2410004P03Rik	RIKEN cDNA 2410004P03 gene	1006	peak_9422	17004958	17011727	-	ENSMUSG00000071398
chr12	17090712	17091702	2410004P03Rik	RIKEN cDNA 2410004P03 gene	991	peak_9423	17004958	17011727	-	ENSMUSG00000071398
chr12	17097258	17098777	Kcnf1	potassium voltage-gated channel, subfamily F, member 1	1520	peak_9424	17172100	17176888	-	ENSMUSG00000051726
chr12	17140001	17141361	Kcnf1	potassium voltage-gated channel, subfamily F, member 1	1361	peak_9425	17172100	17176888	-	ENSMUSG00000051726
chr12	17148503	17149520	Kcnf1	potassium voltage-gated channel, subfamily F, member 1	1018	peak_9426	17172100	17176888	-	ENSMUSG00000051726
chr12	17152605	17153348	Kcnf1	potassium voltage-gated channel, subfamily F, member 1	744	peak_9427	17172100	17176888	-	ENSMUSG00000051726
chr12	17159274	17160279	Kcnf1	potassium voltage-gated channel, subfamily F, member 1	1006	peak_9428	17172100	17176888	-	ENSMUSG00000051726
chr12	17175050	17177054	Kcnf1	potassium voltage-gated channel, subfamily F, member 1	2005	peak_9429	17172100	17176888	-	ENSMUSG00000051726
chr12	17192946	17193565	Kcnf1	potassium voltage-gated channel, subfamily F, member 1	620	peak_9430	17172100	17176888	-	ENSMUSG00000051726
chr12	17200350	17201318	Kcnf1	potassium voltage-gated channel, subfamily F, member 1	969	peak_9431	17172100	17176888	-	ENSMUSG00000051726
chr12	17227328	17228895	Pdia6	protein disulfide isomerase associated 6	1568	peak_9432	17266595	17284770	+	ENSMUSG00000020571
chr12	17241237	17242472	Pdia6	protein disulfide isomerase associated 6	1236	peak_9433	17266595	17284770	+	ENSMUSG00000020571
chr12	17253135	17253808	Pdia6	protein disulfide isomerase associated 6	674	peak_9434	17266595	17284770	+	ENSMUSG00000020571
chr12	17255615	17256591	Pdia6	protein disulfide isomerase associated 6	977	peak_9435	17266595	17284770	+	ENSMUSG00000020571
chr12	17265832	17268275	Pdia6	protein disulfide isomerase associated 6	2444	peak_9436	17266595	17284770	+	ENSMUSG00000020571
chr12	17347759	17348935	Nol10	nucleolar protein 10	1177	peak_9437	17348493	17430095	+	ENSMUSG00000061458
chr12	17435942	17437193	Nol10	nucleolar protein 10	1252	peak_9438	17348493	17430095	+	ENSMUSG00000061458
chr12	17543993	17546142	Odc1	ornithine decarboxylase, structural 1	2150	peak_9439	17544873	17551502	+	ENSMUSG00000011179
chr12	17548293	17549757	Odc1	ornithine decarboxylase, structural 1	1465	peak_9440	17544873	17551502	+	ENSMUSG00000011179
chr12	17556678	17558062	Odc1	ornithine decarboxylase, structural 1	1385	peak_9441	17544873	17551502	+	ENSMUSG00000011179
chr12	17611852	17612625	Odc1	ornithine decarboxylase, structural 1	774	peak_9442	17544873	17551502	+	ENSMUSG00000011179
chr12	17741477	17742435	Hpcal1	hippocalcin-like 1	959	peak_9443	17690814	17791926	+	ENSMUSG00000071379
chr12	17744636	17745654	Hpcal1	hippocalcin-like 1	1019	peak_9444	17690814	17791926	+	ENSMUSG00000071379
chr12	17881386	17882443	Hpcal1	hippocalcin-like 1	1058	peak_9445	17690814	17791926	+	ENSMUSG00000071379
chr12	20614864	20615362	1700030C10Rik	RIKEN cDNA 1700030C10 gene	499	peak_9446	20804392	20815779	-	ENSMUSG00000099759
chr12	20990064	20990895	Asap2	ArfGAP with SH3 domain, ankyrin repeat and PH domain 2	832	peak_9447	21111756	21270171	+	ENSMUSG00000052632
chr12	21111204	21113294	Asap2	ArfGAP with SH3 domain, ankyrin repeat and PH domain 2	2091	peak_9448	21111756	21270171	+	ENSMUSG00000052632
chr12	21125512	21126722	Asap2	ArfGAP with SH3 domain, ankyrin repeat and PH domain 2	1211	peak_9449	21111756	21270171	+	ENSMUSG00000052632
chr12	21139767	21141329	Asap2	ArfGAP with SH3 domain, ankyrin repeat and PH domain 2	1563	peak_9450	21111756	21270171	+	ENSMUSG00000052632
chr12	21153115	21154177	Asap2	ArfGAP with SH3 domain, ankyrin repeat and PH domain 2	1063	peak_9451	21111756	21270171	+	ENSMUSG00000052632
chr12	21165537	21166344	Asap2	ArfGAP with SH3 domain, ankyrin repeat and PH domain 2	808	peak_9452	21111756	21270171	+	ENSMUSG00000052632
chr12	21201877	21202525	Asap2	ArfGAP with SH3 domain, ankyrin repeat and PH domain 2	649	peak_9453	21111756	21270171	+	ENSMUSG00000052632
chr12	21226899	21227392	Asap2	ArfGAP with SH3 domain, ankyrin repeat and PH domain 2	494	peak_9454	21111756	21270171	+	ENSMUSG00000052632
chr12	21263037	21263733	Asap2	ArfGAP with SH3 domain, ankyrin repeat and PH domain 2	697	peak_9455	21111756	21270171	+	ENSMUSG00000052632
chr12	21285412	21287077	Cpsf3	cleavage and polyadenylation specificity factor 3	1666	peak_9456	21286297	21315056	+	ENSMUSG00000054309
chr12	21285412	21287077	Itgb1bp1	integrin beta 1 binding protein 1	1666	peak_9456	21269806	21286237	-	ENSMUSG00000062352
chr12	21316007	21317495	Iah1	isoamyl acetate-hydrolyzing esterase 1 homolog	1489	peak_9457	21316392	21323607	+	ENSMUSG00000062054
chr12	21335700	21336461	Adam17	a disintegrin and metallopeptidase domain 17	762	peak_9458	21323509	21373632	-	ENSMUSG00000052593
chr12	21373158	21374308	Adam17	a disintegrin and metallopeptidase domain 17	1151	peak_9459	21323509	21373632	-	ENSMUSG00000052593
chr12	21416736	21418821	Ywhaq	tyrosine 3-monooxygenase/tryptophan 5-monooxygenase activation protein, theta polypeptide	2086	peak_9460	21390329	21417581	-	ENSMUSG00000076432
chr12	21493231	21494308	Ywhaq	tyrosine 3-monooxygenase/tryptophan 5-monooxygenase activation protein, theta polypeptide	1078	peak_9461	21390329	21417581	-	ENSMUSG00000076432
chr12	21505411	21506667	Ywhaq	tyrosine 3-monooxygenase/tryptophan 5-monooxygenase activation protein, theta polypeptide	1257	peak_9462	21390329	21417581	-	ENSMUSG00000076432
chr12	21510978	21512110	Ywhaq	tyrosine 3-monooxygenase/tryptophan 5-monooxygenase activation protein, theta polypeptide	1133	peak_9463	21390329	21417581	-	ENSMUSG00000076432
chr12	24097076	24097627	9030624G23Rik	RIKEN cDNA 9030624G23 gene	552	peak_9464	24043202	24097269	-	ENSMUSG00000073158
chr12	24498155	24499111	Taf1b	TATA-box binding protein associated factor, RNA polymerase I, B	957	peak_9465	24498581	24558571	+	ENSMUSG00000059669
chr12	24571510	24573613	Grhl1	grainyhead-like 1 (Drosophila)	2104	peak_9466	24572287	24617391	+	ENSMUSG00000020656
chr12	24580643	24582417	Grhl1	grainyhead-like 1 (Drosophila)	1775	peak_9467	24572287	24617391	+	ENSMUSG00000020656
chr12	24600617	24601386	Grhl1	grainyhead-like 1 (Drosophila)	770	peak_9468	24572287	24617391	+	ENSMUSG00000020656
chr12	24650699	24652381	Klf11	Kruppel-like factor 11	1683	peak_9469	24651371	24662782	+	ENSMUSG00000020653
chr12	24679199	24681451	Cys1	cystin 1	2253	peak_9470	24665838	24681795	-	ENSMUSG00000062563
chr12	24708034	24709254	Rrm2	ribonucleotide reductase M2	1221	peak_9471	24708254	24714146	+	ENSMUSG00000020649
chr12	24710109	24710861	Rrm2	ribonucleotide reductase M2	753	peak_9472	24708254	24714146	+	ENSMUSG00000020649
chr12	24734747	24735584	Rrm2	ribonucleotide reductase M2	838	peak_9473	24708254	24714146	+	ENSMUSG00000020649
chr12	24786124	24786905	Mboat2	membrane bound O-acyltransferase domain containing 2	782	peak_9474	24831599	24960299	+	ENSMUSG00000020646
chr12	24829728	24832400	Mboat2	membrane bound O-acyltransferase domain containing 2	2673	peak_9475	24831599	24960299	+	ENSMUSG00000020646
chr12	24927722	24929104	Mboat2	membrane bound O-acyltransferase domain containing 2	1383	peak_9476	24831599	24960299	+	ENSMUSG00000020646
chr12	24962752	24964390	Mboat2	membrane bound O-acyltransferase domain containing 2	1639	peak_9477	24831599	24960299	+	ENSMUSG00000020646
chr12	24974582	24976119	Kidins220	kinase D-interacting substrate 220	1538	peak_9478	24974932	25063145	+	ENSMUSG00000036333
chr12	24984792	24986353	Kidins220	kinase D-interacting substrate 220	1562	peak_9479	24974932	25063145	+	ENSMUSG00000036333
chr12	25012692	25013465	Kidins220	kinase D-interacting substrate 220	774	peak_9480	24974932	25063145	+	ENSMUSG00000036333
chr12	25025053	25028104	Kidins220	kinase D-interacting substrate 220	3052	peak_9481	24974932	25063145	+	ENSMUSG00000036333
chr12	25033528	25035034	Kidins220	kinase D-interacting substrate 220	1507	peak_9482	24974932	25063145	+	ENSMUSG00000036333
chr12	25092167	25093234	Id2	inhibitor of DNA binding 2	1068	peak_9483	25093799	25096092	-	ENSMUSG00000020644
chr12	25094500	25096883	Id2	inhibitor of DNA binding 2	2384	peak_9484	25093799	25096092	-	ENSMUSG00000020644
chr12	25098458	25100332	Id2	inhibitor of DNA binding 2	1875	peak_9485	25093799	25096092	-	ENSMUSG00000020644
chr12	25188697	25189968	Gm17746	predicted gene, 17746	1272	peak_9486	25129174	25132274	+	NA
chr12	25364930	25365599	Gm17746	predicted gene, 17746	670	peak_9487	25129174	25132274	+	NA
chr12	25376142	25376995	Gm17746	predicted gene, 17746	854	peak_9488	25129174	25132274	+	NA
chr12	25470788	25472259	Gm17746	predicted gene, 17746	1472	peak_9489	25129174	25132274	+	NA
chr12	25526137	25527534	Gm17746	predicted gene, 17746	1398	peak_9490	25129174	25132274	+	NA
chr12	25756933	25757747	Gm29687	predicted gene, 29687	815	peak_9491	26091962	26210505	-	NA
chr12	25870506	25872133	Gm29687	predicted gene, 29687	1628	peak_9492	26091962	26210505	-	NA
chr12	25924395	25925385	Gm29687	predicted gene, 29687	991	peak_9493	26091962	26210505	-	NA
chr12	25926137	25926973	Gm29687	predicted gene, 29687	837	peak_9494	26091962	26210505	-	NA
chr12	25991249	25992706	Gm29687	predicted gene, 29687	1458	peak_9495	26091962	26210505	-	NA
chr12	26091763	26092908	Gm29687	predicted gene, 29687	1146	peak_9496	26091962	26210505	-	NA
chr12	26130182	26131622	Gm29687	predicted gene, 29687	1441	peak_9497	26091962	26210505	-	NA
chr12	26191095	26192465	Gm29687	predicted gene, 29687	1371	peak_9498	26091962	26210505	-	NA
chr12	26277199	26277709	Rnf144a	ring finger protein 144A	511	peak_9499	26306794	26415262	-	ENSMUSG00000020642
chr12	26311471	26312003	Rnf144a	ring finger protein 144A	533	peak_9500	26306794	26415262	-	ENSMUSG00000020642
chr12	26377314	26378188	Rnf144a	ring finger protein 144A	875	peak_9501	26306794	26415262	-	ENSMUSG00000020642
chr12	26392506	26393523	Rnf144a	ring finger protein 144A	1018	peak_9502	26306794	26415262	-	ENSMUSG00000020642
chr12	26404607	26406341	Rnf144a	ring finger protein 144A	1735	peak_9503	26306794	26415262	-	ENSMUSG00000020642
chr12	26414145	26415758	Mir6538	microRNA 6538	1614	peak_9504	26414901	26415010	-	ENSMUSG00000098771
chr12	26414145	26415758	Rnf144a	ring finger protein 144A	1614	peak_9504	26306794	26415262	-	ENSMUSG00000020642
chr12	26468969	26470428	Cmpk2	cytidine monophosphate (UMP-CMP) kinase 2, mitochondrial	1460	peak_9505	26469215	26479837	+	ENSMUSG00000020638
chr12	26488178	26488544	Cmpk2	cytidine monophosphate (UMP-CMP) kinase 2, mitochondrial	367	peak_9506	26469215	26479837	+	ENSMUSG00000020638
chr12	26533073	26533564	Cmpk2	cytidine monophosphate (UMP-CMP) kinase 2, mitochondrial	492	peak_9507	26469215	26479837	+	ENSMUSG00000020638
chr12	26577373	26577856	Cmpk2	cytidine monophosphate (UMP-CMP) kinase 2, mitochondrial	484	peak_9508	26469215	26479837	+	ENSMUSG00000020638
chr12	26620379	26621733	Cmpk2	cytidine monophosphate (UMP-CMP) kinase 2, mitochondrial	1355	peak_9509	26469215	26479837	+	ENSMUSG00000020638
chr12	26630932	26632293	Cmpk2	cytidine monophosphate (UMP-CMP) kinase 2, mitochondrial	1362	peak_9510	26469215	26479837	+	ENSMUSG00000020638
chr12	26635281	26636080	Cmpk2	cytidine monophosphate (UMP-CMP) kinase 2, mitochondrial	800	peak_9511	26469215	26479837	+	ENSMUSG00000020638
chr12	26773972	26774543	Cmpk2	cytidine monophosphate (UMP-CMP) kinase 2, mitochondrial	572	peak_9512	26469215	26479837	+	ENSMUSG00000020638
chr12	26802129	26803146	Gm20187	predicted gene, 20187	1018	peak_9513	27090237	27114995	-	NA
chr12	27057304	27058094	Gm20187	predicted gene, 20187	791	peak_9514	27090237	27114995	-	NA
chr12	27061069	27063348	Gm20187	predicted gene, 20187	2280	peak_9515	27090237	27114995	-	NA
chr12	27082124	27083500	Gm20187	predicted gene, 20187	1377	peak_9516	27090237	27114995	-	NA
chr12	27104917	27105719	Gm20187	predicted gene, 20187	803	peak_9517	27090237	27114995	-	NA
chr12	27158360	27160896	Gm9866	predicted gene 9866	2537	peak_9518	27140796	27160516	-	ENSMUSG00000094002
chr12	27223320	27223913	Gm9866	predicted gene 9866	594	peak_9519	27140796	27160516	-	ENSMUSG00000094002
chr12	27247865	27248999	Sox11	SRY (sex determining region Y)-box 11	1135	peak_9520	27334268	27342718	-	ENSMUSG00000063632
chr12	27323260	27324206	Sox11	SRY (sex determining region Y)-box 11	947	peak_9521	27334268	27342718	-	ENSMUSG00000063632
chr12	27337475	27344063	Sox11	SRY (sex determining region Y)-box 11	6589	peak_9522	27334268	27342718	-	ENSMUSG00000063632
chr12	27417354	27418332	Sox11	SRY (sex determining region Y)-box 11	979	peak_9523	27334268	27342718	-	ENSMUSG00000063632
chr12	27479191	27480338	Sox11	SRY (sex determining region Y)-box 11	1148	peak_9524	27334268	27342718	-	ENSMUSG00000063632
chr12	27502177	27502944	Sox11	SRY (sex determining region Y)-box 11	768	peak_9525	27334268	27342718	-	ENSMUSG00000063632
chr12	27838274	27839158	Sox11	SRY (sex determining region Y)-box 11	885	peak_9526	27334268	27342718	-	ENSMUSG00000063632
chr12	27932337	27932863	Dcdc2c	doublecortin domain containing 2C	527	peak_9527	28437795	28548337	-	ENSMUSG00000020633
chr12	27945169	27946010	Dcdc2c	doublecortin domain containing 2C	842	peak_9528	28437795	28548337	-	ENSMUSG00000020633
chr12	27977495	27979111	Dcdc2c	doublecortin domain containing 2C	1617	peak_9529	28437795	28548337	-	ENSMUSG00000020633
chr12	27983795	27985068	Dcdc2c	doublecortin domain containing 2C	1274	peak_9530	28437795	28548337	-	ENSMUSG00000020633
chr12	28055480	28056128	Dcdc2c	doublecortin domain containing 2C	649	peak_9531	28437795	28548337	-	ENSMUSG00000020633
chr12	28237603	28238691	Dcdc2c	doublecortin domain containing 2C	1089	peak_9532	28437795	28548337	-	ENSMUSG00000020633
chr12	28248523	28249049	Dcdc2c	doublecortin domain containing 2C	527	peak_9533	28437795	28548337	-	ENSMUSG00000020633
chr12	28432051	28432733	Dcdc2c	doublecortin domain containing 2C	683	peak_9534	28437795	28548337	-	ENSMUSG00000020633
chr12	28460615	28461427	Dcdc2c	doublecortin domain containing 2C	813	peak_9535	28437795	28548337	-	ENSMUSG00000020633
chr12	28587837	28590199	Colec11	collectin sub-family member 11	2363	peak_9536	28594172	28623330	-	ENSMUSG00000036655
chr12	28607387	28608587	Colec11	collectin sub-family member 11	1201	peak_9537	28594172	28623330	-	ENSMUSG00000036655
chr12	28612285	28613221	Colec11	collectin sub-family member 11	937	peak_9538	28594172	28623330	-	ENSMUSG00000036655
chr12	28621460	28622922	Colec11	collectin sub-family member 11	1463	peak_9539	28594172	28623330	-	ENSMUSG00000036655
chr12	28634805	28636445	Rps7	ribosomal protein S7	1641	peak_9540	28630847	28635953	-	ENSMUSG00000061477
chr12	28641325	28642414	Rps7	ribosomal protein S7	1090	peak_9541	28630847	28635953	-	ENSMUSG00000061477
chr12	28649168	28650095	Rnaseh1	ribonuclease H1	928	peak_9542	28649602	28659591	+	ENSMUSG00000020630
chr12	28674674	28676267	Adi1	acireductone dioxygenase 1	1594	peak_9543	28675207	28682174	+	ENSMUSG00000020629
chr12	28684294	28686323	Adi1	acireductone dioxygenase 1	2030	peak_9544	28675207	28682174	+	ENSMUSG00000020629
chr12	28699179	28701965	Trappc12	trafficking protein particle complex 12	2787	peak_9545	28690628	28750453	-	ENSMUSG00000020628
chr12	28704431	28705340	Trappc12	trafficking protein particle complex 12	910	peak_9546	28690628	28750453	-	ENSMUSG00000020628
chr12	28710288	28712223	Trappc12	trafficking protein particle complex 12	1936	peak_9547	28690628	28750453	-	ENSMUSG00000020628
chr12	28749749	28752179	Trappc12	trafficking protein particle complex 12	2431	peak_9548	28690628	28750453	-	ENSMUSG00000020628
chr12	28749749	28752179	Tssc1	tumor suppressing subtransferable candidate 1	2431	peak_9548	28751828	28867491	+	ENSMUSG00000036613
chr12	28793596	28794562	Tssc1	tumor suppressing subtransferable candidate 1	967	peak_9549	28751828	28867491	+	ENSMUSG00000036613
chr12	28796159	28797450	Tssc1	tumor suppressing subtransferable candidate 1	1292	peak_9550	28751828	28867491	+	ENSMUSG00000036613
chr12	28831207	28832102	Tssc1	tumor suppressing subtransferable candidate 1	896	peak_9551	28751828	28867491	+	ENSMUSG00000036613
chr12	28837963	28838798	Tssc1	tumor suppressing subtransferable candidate 1	836	peak_9552	28751828	28867491	+	ENSMUSG00000036613
chr12	28858989	28860447	Tssc1	tumor suppressing subtransferable candidate 1	1459	peak_9553	28751828	28867491	+	ENSMUSG00000036613
chr12	28862544	28864294	Tssc1	tumor suppressing subtransferable candidate 1	1751	peak_9554	28751828	28867491	+	ENSMUSG00000036613
chr12	28868332	28869473	Tssc1	tumor suppressing subtransferable candidate 1	1142	peak_9555	28751828	28867491	+	ENSMUSG00000036613
chr12	28871801	28873645	Tssc1	tumor suppressing subtransferable candidate 1	1845	peak_9556	28751828	28867491	+	ENSMUSG00000036613
chr12	28874564	28875826	Tssc1	tumor suppressing subtransferable candidate 1	1263	peak_9557	28751828	28867491	+	ENSMUSG00000036613
chr12	28889004	28889493	Tssc1	tumor suppressing subtransferable candidate 1	490	peak_9558	28751828	28867491	+	ENSMUSG00000036613
chr12	28896137	28897022	Tssc1	tumor suppressing subtransferable candidate 1	886	peak_9559	28751828	28867491	+	ENSMUSG00000036613
chr12	28964146	28965004	Tssc1	tumor suppressing subtransferable candidate 1	859	peak_9560	28751828	28867491	+	ENSMUSG00000036613
chr12	28973969	28976001	Tssc1	tumor suppressing subtransferable candidate 1	2033	peak_9561	28751828	28867491	+	ENSMUSG00000036613
chr12	29082972	29084816	Tssc1	tumor suppressing subtransferable candidate 1	1845	peak_9562	28751828	28867491	+	ENSMUSG00000036613
chr12	29095837	29096654	Tssc1	tumor suppressing subtransferable candidate 1	818	peak_9563	28751828	28867491	+	ENSMUSG00000036613
chr12	29136205	29137805	Tssc1	tumor suppressing subtransferable candidate 1	1601	peak_9564	28751828	28867491	+	ENSMUSG00000036613
chr12	29140742	29142208	Tssc1	tumor suppressing subtransferable candidate 1	1467	peak_9565	28751828	28867491	+	ENSMUSG00000036613
chr12	29142490	29144169	Tssc1	tumor suppressing subtransferable candidate 1	1680	peak_9566	28751828	28867491	+	ENSMUSG00000036613
chr12	29213523	29214126	Myt1l	myelin transcription factor 1-like	604	peak_9567	29528384	29923209	+	ENSMUSG00000061911
chr12	29232406	29233744	Myt1l	myelin transcription factor 1-like	1339	peak_9568	29528384	29923209	+	ENSMUSG00000061911
chr12	29239523	29240608	Myt1l	myelin transcription factor 1-like	1086	peak_9569	29528384	29923209	+	ENSMUSG00000061911
chr12	29246787	29247957	Myt1l	myelin transcription factor 1-like	1171	peak_9570	29528384	29923209	+	ENSMUSG00000061911
chr12	29290352	29291705	Myt1l	myelin transcription factor 1-like	1354	peak_9571	29528384	29923209	+	ENSMUSG00000061911
chr12	29311887	29312357	Myt1l	myelin transcription factor 1-like	471	peak_9572	29528384	29923209	+	ENSMUSG00000061911
chr12	29336081	29336336	Myt1l	myelin transcription factor 1-like	256	peak_9573	29528384	29923209	+	ENSMUSG00000061911
chr12	29353782	29354268	Myt1l	myelin transcription factor 1-like	487	peak_9574	29528384	29923209	+	ENSMUSG00000061911
chr12	29367945	29369455	Myt1l	myelin transcription factor 1-like	1511	peak_9575	29528384	29923209	+	ENSMUSG00000061911
chr12	29391432	29392331	Myt1l	myelin transcription factor 1-like	900	peak_9576	29528384	29923209	+	ENSMUSG00000061911
chr12	29525019	29532090	Myt1l	myelin transcription factor 1-like	7072	peak_9577	29528384	29923209	+	ENSMUSG00000061911
chr12	29532278	29536589	Myt1l	myelin transcription factor 1-like	4312	peak_9578	29528384	29923209	+	ENSMUSG00000061911
chr12	29547231	29548699	Myt1l	myelin transcription factor 1-like	1469	peak_9579	29528384	29923209	+	ENSMUSG00000061911
chr12	29553019	29553991	Myt1l	myelin transcription factor 1-like	973	peak_9580	29528384	29923209	+	ENSMUSG00000061911
chr12	29555431	29558249	Myt1l	myelin transcription factor 1-like	2819	peak_9581	29528384	29923209	+	ENSMUSG00000061911
chr12	29604679	29607436	Myt1l	myelin transcription factor 1-like	2758	peak_9582	29528384	29923209	+	ENSMUSG00000061911
chr12	29628306	29630668	Myt1l	myelin transcription factor 1-like	2363	peak_9583	29528384	29923209	+	ENSMUSG00000061911
chr12	29639102	29640460	Myt1l	myelin transcription factor 1-like	1359	peak_9584	29528384	29923209	+	ENSMUSG00000061911
chr12	29654111	29656885	Myt1l	myelin transcription factor 1-like	2775	peak_9585	29528384	29923209	+	ENSMUSG00000061911
chr12	29664150	29665687	Myt1l	myelin transcription factor 1-like	1538	peak_9586	29528384	29923209	+	ENSMUSG00000061911
chr12	29675603	29676671	C630031E19Rik	RIKEN cDNA C630031E19 gene	1069	peak_9587	29675630	29686445	-	NA
chr12	29675603	29676671	Myt1l	myelin transcription factor 1-like	1069	peak_9587	29528384	29923209	+	ENSMUSG00000061911
chr12	29678373	29679771	C630031E19Rik	RIKEN cDNA C630031E19 gene	1399	peak_9588	29675630	29686445	-	NA
chr12	29678373	29679771	Myt1l	myelin transcription factor 1-like	1399	peak_9588	29528384	29923209	+	ENSMUSG00000061911
chr12	29683556	29685506	C630031E19Rik	RIKEN cDNA C630031E19 gene	1951	peak_9589	29675630	29686445	-	NA
chr12	29683556	29685506	Myt1l	myelin transcription factor 1-like	1951	peak_9589	29528384	29923209	+	ENSMUSG00000061911
chr12	29685660	29687122	C630031E19Rik	RIKEN cDNA C630031E19 gene	1463	peak_9590	29675630	29686445	-	NA
chr12	29685660	29687122	Myt1l	myelin transcription factor 1-like	1463	peak_9590	29528384	29923209	+	ENSMUSG00000061911
chr12	29694640	29696382	Myt1l	myelin transcription factor 1-like	1743	peak_9591	29528384	29923209	+	ENSMUSG00000061911
chr12	29696840	29699695	Myt1l	myelin transcription factor 1-like	2856	peak_9592	29528384	29923209	+	ENSMUSG00000061911
chr12	29702298	29703590	Myt1l	myelin transcription factor 1-like	1293	peak_9593	29528384	29923209	+	ENSMUSG00000061911
chr12	29707059	29709144	Myt1l	myelin transcription factor 1-like	2086	peak_9594	29528384	29923209	+	ENSMUSG00000061911
chr12	29723025	29724762	Myt1l	myelin transcription factor 1-like	1738	peak_9595	29528384	29923209	+	ENSMUSG00000061911
chr12	29739147	29741928	Myt1l	myelin transcription factor 1-like	2782	peak_9596	29528384	29923209	+	ENSMUSG00000061911
chr12	29771886	29773284	Myt1l	myelin transcription factor 1-like	1399	peak_9597	29528384	29923209	+	ENSMUSG00000061911
chr12	29787988	29790214	Myt1l	myelin transcription factor 1-like	2227	peak_9598	29528384	29923209	+	ENSMUSG00000061911
chr12	29808702	29810369	Myt1l	myelin transcription factor 1-like	1668	peak_9599	29528384	29923209	+	ENSMUSG00000061911
chr12	29821448	29824790	Myt1l	myelin transcription factor 1-like	3343	peak_9600	29528384	29923209	+	ENSMUSG00000061911
chr12	29831100	29832008	Myt1l	myelin transcription factor 1-like	909	peak_9601	29528384	29923209	+	ENSMUSG00000061911
chr12	29836924	29839277	Myt1l	myelin transcription factor 1-like	2354	peak_9602	29528384	29923209	+	ENSMUSG00000061911
chr12	29867677	29869970	Myt1l	myelin transcription factor 1-like	2294	peak_9603	29528384	29923209	+	ENSMUSG00000061911
chr12	29870642	29874625	Myt1l	myelin transcription factor 1-like	3984	peak_9604	29528384	29923209	+	ENSMUSG00000061911
chr12	29881017	29886647	Myt1l	myelin transcription factor 1-like	5631	peak_9605	29528384	29923209	+	ENSMUSG00000061911
chr12	29905809	29908094	Myt1l	myelin transcription factor 1-like	2286	peak_9606	29528384	29923209	+	ENSMUSG00000061911
chr12	29926511	29927637	Myt1l	myelin transcription factor 1-like	1127	peak_9607	29528384	29923209	+	ENSMUSG00000061911
chr12	29933570	29934897	Pxdn	peroxidasin	1328	peak_9608	29938036	30017658	+	ENSMUSG00000020674
chr12	29935595	29940364	Pxdn	peroxidasin	4770	peak_9609	29938036	30017658	+	ENSMUSG00000020674
chr12	29953986	29955088	Pxdn	peroxidasin	1103	peak_9610	29938036	30017658	+	ENSMUSG00000020674
chr12	30003314	30005177	Pxdn	peroxidasin	1864	peak_9611	29938036	30017658	+	ENSMUSG00000020674
chr12	30039430	30040466	Tpo	thyroid peroxidase	1037	peak_9612	30054661	30132624	-	ENSMUSG00000020673
chr12	30049756	30050625	Tpo	thyroid peroxidase	870	peak_9613	30054661	30132624	-	ENSMUSG00000020673
chr12	30092106	30092719	Tpo	thyroid peroxidase	614	peak_9614	30054661	30132624	-	ENSMUSG00000020673
chr12	30109311	30110726	Tpo	thyroid peroxidase	1416	peak_9615	30054661	30132624	-	ENSMUSG00000020673
chr12	30128387	30129720	Tpo	thyroid peroxidase	1334	peak_9616	30054661	30132624	-	ENSMUSG00000020673
chr12	30168064	30169427	Sntg2	syntrophin, gamma 2	1364	peak_9617	30174557	30373375	-	ENSMUSG00000020672
chr12	30177488	30178223	Sntg2	syntrophin, gamma 2	736	peak_9618	30174557	30373375	-	ENSMUSG00000020672
chr12	30199182	30201737	Sntg2	syntrophin, gamma 2	2556	peak_9619	30174557	30373375	-	ENSMUSG00000020672
chr12	30207986	30209081	Sntg2	syntrophin, gamma 2	1096	peak_9620	30174557	30373375	-	ENSMUSG00000020672
chr12	30251315	30251881	Sntg2	syntrophin, gamma 2	567	peak_9621	30174557	30373375	-	ENSMUSG00000020672
chr12	30286817	30287748	Sntg2	syntrophin, gamma 2	932	peak_9622	30174557	30373375	-	ENSMUSG00000020672
chr12	30308158	30309082	Sntg2	syntrophin, gamma 2	925	peak_9623	30174557	30373375	-	ENSMUSG00000020672
chr12	30369033	30370601	Sntg2	syntrophin, gamma 2	1569	peak_9624	30174557	30373375	-	ENSMUSG00000020672
chr12	30372766	30373951	Sntg2	syntrophin, gamma 2	1186	peak_9625	30174557	30373375	-	ENSMUSG00000020672
chr12	30434874	30435339	2310016D03Rik	RIKEN cDNA 2310016D03 gene	466	peak_9626	30410559	30467358	-	ENSMUSG00000102098
chr12	30577808	30578411	Tmem18	transmembrane protein 18	604	peak_9627	30584443	30591219	+	ENSMUSG00000043061
chr12	30583802	30585201	Tmem18	transmembrane protein 18	1400	peak_9628	30584443	30591219	+	ENSMUSG00000043061
chr12	30596702	30597767	Tmem18	transmembrane protein 18	1066	peak_9629	30584443	30591219	+	ENSMUSG00000043061
chr12	30690043	30690655	Tmem18	transmembrane protein 18	613	peak_9630	30584443	30591219	+	ENSMUSG00000043061
chr12	30698152	30699196	Tmem18	transmembrane protein 18	1045	peak_9631	30584443	30591219	+	ENSMUSG00000043061
chr12	30703557	30705403	Tmem18	transmembrane protein 18	1847	peak_9632	30584443	30591219	+	ENSMUSG00000043061
chr12	30850217	30852966	Fam150b	family with sequence similarity 150, member B	2750	peak_9633	30884324	30893854	+	ENSMUSG00000054204
chr12	30865439	30866634	Fam150b	family with sequence similarity 150, member B	1196	peak_9634	30884324	30893854	+	ENSMUSG00000054204
chr12	30890075	30890852	Fam150b	family with sequence similarity 150, member B	778	peak_9635	30884324	30893854	+	ENSMUSG00000054204
chr12	30910823	30912810	Acp1	acid phosphatase 1, soluble	1988	peak_9636	30893326	30911612	-	ENSMUSG00000044573
chr12	30910823	30912810	Sh3yl1	Sh3 domain YSC-like 1	1988	peak_9636	30911669	30960160	+	ENSMUSG00000020669
chr12	31026348	31027228	Fam110c	family with sequence similarity 110, member C	881	peak_9637	31073968	31079940	+	ENSMUSG00000036136
chr12	31168114	31168790	6030469F06Rik	RIKEN cDNA 6030469F06 gene	677	peak_9638	31168862	31185922	+	NA
chr12	31170362	31171362	6030469F06Rik	RIKEN cDNA 6030469F06 gene	1001	peak_9639	31168862	31185922	+	NA
chr12	31208660	31210211	6030469F06Rik	RIKEN cDNA 6030469F06 gene	1552	peak_9640	31168862	31185922	+	NA
chr12	31236774	31237491	Lamb1	laminin B1	718	peak_9641	31265294	31329639	+	ENSMUSG00000002900
chr12	31264499	31268589	Lamb1	laminin B1	4091	peak_9642	31265294	31329639	+	ENSMUSG00000002900
chr12	31290827	31291796	Lamb1	laminin B1	970	peak_9643	31265294	31329639	+	ENSMUSG00000002900
chr12	31332912	31334078	Dld	dihydrolipoamide dehydrogenase	1167	peak_9644	31331562	31351471	-	ENSMUSG00000020664
chr12	31350861	31352060	Dld	dihydrolipoamide dehydrogenase	1200	peak_9645	31331562	31351471	-	ENSMUSG00000020664
chr12	31374533	31375153	Dld	dihydrolipoamide dehydrogenase	621	peak_9646	31331562	31351471	-	ENSMUSG00000020664
chr12	31498921	31500902	Cbll1	Casitas B-lineage lymphoma-like 1	1982	peak_9647	31484829	31499616	-	ENSMUSG00000020659
chr12	31511291	31511771	Slc26a4	solute carrier family 26, member 4	481	peak_9648	31519819	31559969	-	ENSMUSG00000020651
chr12	31519960	31520682	Slc26a4	solute carrier family 26, member 4	723	peak_9649	31519819	31559969	-	ENSMUSG00000020651
chr12	31530437	31535079	Slc26a4	solute carrier family 26, member 4	4643	peak_9650	31519819	31559969	-	ENSMUSG00000020651
chr12	31558189	31560648	Slc26a4	solute carrier family 26, member 4	2460	peak_9651	31519819	31559969	-	ENSMUSG00000020651
chr12	31561810	31563117	Slc26a4	solute carrier family 26, member 4	1308	peak_9652	31519819	31559969	-	ENSMUSG00000020651
chr12	31578672	31580201	Bcap29	B cell receptor associated protein 29	1530	peak_9653	31595354	31634658	-	ENSMUSG00000020650
chr12	31580700	31582561	Bcap29	B cell receptor associated protein 29	1862	peak_9654	31595354	31634658	-	ENSMUSG00000020650
chr12	31616278	31617433	Bcap29	B cell receptor associated protein 29	1156	peak_9655	31595354	31634658	-	ENSMUSG00000020650
chr12	31633979	31635467	Bcap29	B cell receptor associated protein 29	1489	peak_9656	31595354	31634658	-	ENSMUSG00000020650
chr12	31640902	31642129	Dus4l	dihydrouridine synthase 4-like (S. cerevisiae)	1228	peak_9657	31640055	31654826	-	ENSMUSG00000020648
chr12	31642671	31643963	Dus4l	dihydrouridine synthase 4-like (S. cerevisiae)	1293	peak_9658	31640055	31654826	-	ENSMUSG00000020648
chr12	31654158	31655789	Cog5	component of oligomeric golgi complex 5	1632	peak_9659	31654869	31937630	+	ENSMUSG00000035933
chr12	31654158	31655789	Dus4l	dihydrouridine synthase 4-like (S. cerevisiae)	1632	peak_9659	31640055	31654826	-	ENSMUSG00000020648
chr12	31706851	31715012	Cog5	component of oligomeric golgi complex 5	8162	peak_9660	31654869	31937630	+	ENSMUSG00000035933
chr12	31706851	31715012	Gpr22	G protein-coupled receptor 22	8162	peak_9660	31706867	31713926	-	ENSMUSG00000044067
chr12	31729471	31731353	Cog5	component of oligomeric golgi complex 5	1883	peak_9661	31654869	31937630	+	ENSMUSG00000035933
chr12	31732949	31735422	Cog5	component of oligomeric golgi complex 5	2474	peak_9662	31654869	31937630	+	ENSMUSG00000035933
chr12	31755900	31757172	Cog5	component of oligomeric golgi complex 5	1273	peak_9663	31654869	31937630	+	ENSMUSG00000035933
chr12	31771939	31775086	Cog5	component of oligomeric golgi complex 5	3148	peak_9664	31654869	31937630	+	ENSMUSG00000035933
chr12	31806562	31807632	Cog5	component of oligomeric golgi complex 5	1071	peak_9665	31654869	31937630	+	ENSMUSG00000035933
chr12	31825837	31827148	Cog5	component of oligomeric golgi complex 5	1312	peak_9666	31654869	31937630	+	ENSMUSG00000035933
chr12	31839481	31840711	Cog5	component of oligomeric golgi complex 5	1231	peak_9667	31654869	31937630	+	ENSMUSG00000035933
chr12	31848667	31849658	Cog5	component of oligomeric golgi complex 5	992	peak_9668	31654869	31937630	+	ENSMUSG00000035933
chr12	31853951	31854832	Cog5	component of oligomeric golgi complex 5	882	peak_9669	31654869	31937630	+	ENSMUSG00000035933
chr12	31885902	31886597	Cog5	component of oligomeric golgi complex 5	696	peak_9670	31654869	31937630	+	ENSMUSG00000035933
chr12	31890199	31891302	Cog5	component of oligomeric golgi complex 5	1104	peak_9671	31654869	31937630	+	ENSMUSG00000035933
chr12	31905576	31906477	Cog5	component of oligomeric golgi complex 5	902	peak_9672	31654869	31937630	+	ENSMUSG00000035933
chr12	31921939	31924376	Cog5	component of oligomeric golgi complex 5	2438	peak_9673	31654869	31937630	+	ENSMUSG00000035933
chr12	31924874	31927926	Cog5	component of oligomeric golgi complex 5	3053	peak_9674	31654869	31937630	+	ENSMUSG00000035933
chr12	31924874	31927926	Hbp1	high mobility group box transcription factor 1	3053	peak_9674	31926455	31950535	-	ENSMUSG00000002996
chr12	31931326	31932616	Cog5	component of oligomeric golgi complex 5	1291	peak_9675	31654869	31937630	+	ENSMUSG00000035933
chr12	31931326	31932616	Hbp1	high mobility group box transcription factor 1	1291	peak_9675	31926455	31950535	-	ENSMUSG00000002996
chr12	31948313	31951967	Hbp1	high mobility group box transcription factor 1	3655	peak_9676	31926455	31950535	-	ENSMUSG00000002996
chr12	31963996	31964917	Prkar2b	protein kinase, cAMP dependent regulatory, type II beta	922	peak_9677	31958476	32061279	-	ENSMUSG00000002997
chr12	31965305	31966790	Prkar2b	protein kinase, cAMP dependent regulatory, type II beta	1486	peak_9678	31958476	32061279	-	ENSMUSG00000002997
chr12	31967050	31968498	Prkar2b	protein kinase, cAMP dependent regulatory, type II beta	1449	peak_9679	31958476	32061279	-	ENSMUSG00000002997
chr12	31972963	31974045	Prkar2b	protein kinase, cAMP dependent regulatory, type II beta	1083	peak_9680	31958476	32061279	-	ENSMUSG00000002997
chr12	32058902	32062890	Prkar2b	protein kinase, cAMP dependent regulatory, type II beta	3989	peak_9681	31958476	32061279	-	ENSMUSG00000002997
chr12	32173041	32173669	Pik3cg	phosphoinositide-3-kinase, catalytic, gamma polypeptide	629	peak_9682	32173397	32208649	-	ENSMUSG00000020573
chr12	32291818	32292685	Pik3cg	phosphoinositide-3-kinase, catalytic, gamma polypeptide	868	peak_9683	32173397	32208649	-	ENSMUSG00000020573
chr12	32377625	32381101	Ccdc71l	coiled-coil domain containing 71 like	3477	peak_9684	32378789	32382943	+	ENSMUSG00000090946
chr12	32465291	32466959	Ccdc71l	coiled-coil domain containing 71 like	1669	peak_9685	32378789	32382943	+	ENSMUSG00000090946
chr12	32489545	32490488	Ccdc71l	coiled-coil domain containing 71 like	944	peak_9686	32378789	32382943	+	ENSMUSG00000090946
chr12	32530793	32531867	Ccdc71l	coiled-coil domain containing 71 like	1075	peak_9687	32378789	32382943	+	ENSMUSG00000090946
chr12	32545715	32546664	Ccdc71l	coiled-coil domain containing 71 like	950	peak_9688	32378789	32382943	+	ENSMUSG00000090946
chr12	32567173	32569618	Ccdc71l	coiled-coil domain containing 71 like	2446	peak_9689	32378789	32382943	+	ENSMUSG00000090946
chr12	32581118	32582261	Ccdc71l	coiled-coil domain containing 71 like	1144	peak_9690	32378789	32382943	+	ENSMUSG00000090946
chr12	32601607	32602871	Nampt	nicotinamide phosphoribosyltransferase	1265	peak_9691	32820335	32853369	+	ENSMUSG00000020572
chr12	32632169	32633729	Nampt	nicotinamide phosphoribosyltransferase	1561	peak_9692	32820335	32853369	+	ENSMUSG00000020572
chr12	32637145	32638075	Nampt	nicotinamide phosphoribosyltransferase	931	peak_9693	32820335	32853369	+	ENSMUSG00000020572
chr12	32716113	32719929	Nampt	nicotinamide phosphoribosyltransferase	3817	peak_9694	32820335	32853369	+	ENSMUSG00000020572
chr12	32757253	32758506	Nampt	nicotinamide phosphoribosyltransferase	1254	peak_9695	32820335	32853369	+	ENSMUSG00000020572
chr12	32768008	32769189	Nampt	nicotinamide phosphoribosyltransferase	1182	peak_9696	32820335	32853369	+	ENSMUSG00000020572
chr12	32819272	32821591	Nampt	nicotinamide phosphoribosyltransferase	2320	peak_9697	32820335	32853369	+	ENSMUSG00000020572
chr12	32826746	32828918	Gdap10	ganglioside-induced differentiation-associated-protein 10	2173	peak_9698	32824116	32826908	+	NA
chr12	32826746	32828918	Nampt	nicotinamide phosphoribosyltransferase	2173	peak_9698	32820335	32853369	+	ENSMUSG00000020572
chr12	32838108	32839350	Nampt	nicotinamide phosphoribosyltransferase	1243	peak_9699	32820335	32853369	+	ENSMUSG00000020572
chr12	32894814	32895252	4933406C10Rik	RIKEN cDNA 4933406C10 gene	439	peak_9700	32919384	32953789	-	ENSMUSG00000097494
chr12	32896271	32898080	4933406C10Rik	RIKEN cDNA 4933406C10 gene	1810	peak_9701	32919384	32953789	-	ENSMUSG00000097494
chr12	32909533	32911292	4933406C10Rik	RIKEN cDNA 4933406C10 gene	1760	peak_9702	32919384	32953789	-	ENSMUSG00000097494
chr12	32914133	32915504	4933406C10Rik	RIKEN cDNA 4933406C10 gene	1372	peak_9703	32919384	32953789	-	ENSMUSG00000097494
chr12	32925914	32927773	4933406C10Rik	RIKEN cDNA 4933406C10 gene	1860	peak_9704	32919384	32953789	-	ENSMUSG00000097494
chr12	32952340	32955986	4933406C10Rik	RIKEN cDNA 4933406C10 gene	3647	peak_9705	32919384	32953789	-	ENSMUSG00000097494
chr12	32952340	32955986	Sypl	synaptophysin-like protein	3647	peak_9705	32953945	32979502	+	ENSMUSG00000020570
chr12	32982001	32983446	Sypl	synaptophysin-like protein	1446	peak_9706	32953945	32979502	+	ENSMUSG00000020570
chr12	32989567	32990272	Sypl	synaptophysin-like protein	706	peak_9707	32953945	32979502	+	ENSMUSG00000020570
chr12	33009546	33010782	Cdhr3	cadherin-related family member 3	1237	peak_9708	33033796	33092875	-	ENSMUSG00000035860
chr12	33026789	33027956	Cdhr3	cadherin-related family member 3	1168	peak_9709	33033796	33092875	-	ENSMUSG00000035860
chr12	33034121	33036353	Cdhr3	cadherin-related family member 3	2233	peak_9710	33033796	33092875	-	ENSMUSG00000035860
chr12	33045057	33047586	Cdhr3	cadherin-related family member 3	2530	peak_9711	33033796	33092875	-	ENSMUSG00000035860
chr12	33052941	33054017	Cdhr3	cadherin-related family member 3	1077	peak_9712	33033796	33092875	-	ENSMUSG00000035860
chr12	33056898	33058499	Cdhr3	cadherin-related family member 3	1602	peak_9713	33033796	33092875	-	ENSMUSG00000035860
chr12	33060077	33060783	Cdhr3	cadherin-related family member 3	707	peak_9714	33033796	33092875	-	ENSMUSG00000035860
chr12	33061339	33062211	Cdhr3	cadherin-related family member 3	873	peak_9715	33033796	33092875	-	ENSMUSG00000035860
chr12	33071595	33072863	Cdhr3	cadherin-related family member 3	1269	peak_9716	33033796	33092875	-	ENSMUSG00000035860
chr12	33101647	33102944	F730043M19Rik	RIKEN cDNA F730043M19 gene	1298	peak_9717	33111711	33147597	-	ENSMUSG00000052125
chr12	33106315	33108475	F730043M19Rik	RIKEN cDNA F730043M19 gene	2161	peak_9718	33111711	33147597	-	ENSMUSG00000052125
chr12	33109122	33110400	F730043M19Rik	RIKEN cDNA F730043M19 gene	1279	peak_9719	33111711	33147597	-	ENSMUSG00000052125
chr12	33128724	33129787	F730043M19Rik	RIKEN cDNA F730043M19 gene	1064	peak_9720	33111711	33147597	-	ENSMUSG00000052125
chr12	33130157	33131421	F730043M19Rik	RIKEN cDNA F730043M19 gene	1265	peak_9721	33111711	33147597	-	ENSMUSG00000052125
chr12	33144992	33148945	Atxn7l1	ataxin 7-like 1	3954	peak_9722	33147686	33372357	+	ENSMUSG00000020564
chr12	33144992	33148945	F730043M19Rik	RIKEN cDNA F730043M19 gene	3954	peak_9722	33111711	33147597	-	ENSMUSG00000052125
chr12	33180697	33181983	Atxn7l1	ataxin 7-like 1	1287	peak_9723	33147686	33372357	+	ENSMUSG00000020564
chr12	33218891	33219863	Atxn7l1	ataxin 7-like 1	973	peak_9724	33147686	33372357	+	ENSMUSG00000020564
chr12	33220141	33221113	Atxn7l1	ataxin 7-like 1	973	peak_9725	33147686	33372357	+	ENSMUSG00000020564
chr12	33224853	33225698	Atxn7l1	ataxin 7-like 1	846	peak_9726	33147686	33372357	+	ENSMUSG00000020564
chr12	33277318	33277842	Atxn7l1	ataxin 7-like 1	525	peak_9727	33147686	33372357	+	ENSMUSG00000020564
chr12	33281924	33282940	Atxn7l1	ataxin 7-like 1	1017	peak_9728	33147686	33372357	+	ENSMUSG00000020564
chr12	33301408	33303849	Atxn7l1	ataxin 7-like 1	2442	peak_9729	33147686	33372357	+	ENSMUSG00000020564
chr12	33332658	33335024	Atxn7l1	ataxin 7-like 1	2367	peak_9730	33147686	33372357	+	ENSMUSG00000020564
chr12	33340381	33342755	Atxn7l1	ataxin 7-like 1	2375	peak_9731	33147686	33372357	+	ENSMUSG00000020564
chr12	33360592	33362515	Atxn7l1	ataxin 7-like 1	1924	peak_9732	33147686	33372357	+	ENSMUSG00000020564
chr12	33360592	33362515	Atxn7l1os2	ataxin 7-like 1, opposite strand 2	1924	peak_9732	33358252	33394760	-	ENSMUSG00000085664
chr12	33378739	33380881	Atxn7l1os2	ataxin 7-like 1, opposite strand 2	2143	peak_9733	33358252	33394760	-	ENSMUSG00000085664
chr12	33388390	33389661	Atxn7l1os2	ataxin 7-like 1, opposite strand 2	1272	peak_9734	33358252	33394760	-	ENSMUSG00000085664
chr12	33394359	33395746	Atxn7l1os2	ataxin 7-like 1, opposite strand 2	1388	peak_9735	33358252	33394760	-	ENSMUSG00000085664
chr12	33394359	33395746	Efcab10	EF-hand calcium binding domain 10	1388	peak_9735	33394854	33401269	+	ENSMUSG00000020562
chr12	33405118	33405851	Efcab10	EF-hand calcium binding domain 10	734	peak_9736	33394854	33401269	+	ENSMUSG00000020562
chr12	33424136	33425055	Twistnb	twist basic helix-loop-helix transcription factor 1 neighbor	920	peak_9737	33429624	33439380	+	ENSMUSG00000020561
chr12	33428804	33430371	Twistnb	twist basic helix-loop-helix transcription factor 1 neighbor	1568	peak_9738	33429624	33439380	+	ENSMUSG00000020561
chr12	33454984	33456709	Twistnb	twist basic helix-loop-helix transcription factor 1 neighbor	1726	peak_9739	33429624	33439380	+	ENSMUSG00000020561
chr12	33480800	33481561	Twistnb	twist basic helix-loop-helix transcription factor 1 neighbor	762	peak_9740	33429624	33439380	+	ENSMUSG00000020561
chr12	33497368	33498190	Twistnb	twist basic helix-loop-helix transcription factor 1 neighbor	823	peak_9741	33429624	33439380	+	ENSMUSG00000020561
chr12	33560937	33561861	Twistnb	twist basic helix-loop-helix transcription factor 1 neighbor	925	peak_9742	33429624	33439380	+	ENSMUSG00000020561
chr12	33577505	33579264	Twistnb	twist basic helix-loop-helix transcription factor 1 neighbor	1760	peak_9743	33429624	33439380	+	ENSMUSG00000020561
chr12	33590772	33592008	Twistnb	twist basic helix-loop-helix transcription factor 1 neighbor	1237	peak_9744	33429624	33439380	+	ENSMUSG00000020561
chr12	33592370	33593549	Twistnb	twist basic helix-loop-helix transcription factor 1 neighbor	1180	peak_9745	33429624	33439380	+	ENSMUSG00000020561
chr12	33632691	33633237	Twistnb	twist basic helix-loop-helix transcription factor 1 neighbor	547	peak_9746	33429624	33439380	+	ENSMUSG00000020561
chr12	33901384	33901864	Ferd3l	Fer3-like (Drosophila)	481	peak_9747	33928425	33929309	+	ENSMUSG00000046518
chr12	34051727	34053468	Hdac9	histone deacetylase 9	1742	peak_9748	34047582	34917095	-	ENSMUSG00000004698
chr12	34165239	34166274	Hdac9	histone deacetylase 9	1036	peak_9749	34047582	34917095	-	ENSMUSG00000004698
chr12	34172745	34173714	Hdac9	histone deacetylase 9	970	peak_9750	34047582	34917095	-	ENSMUSG00000004698
chr12	34187695	34189095	Hdac9	histone deacetylase 9	1401	peak_9751	34047582	34917095	-	ENSMUSG00000004698
chr12	34202496	34202965	Hdac9	histone deacetylase 9	470	peak_9752	34047582	34917095	-	ENSMUSG00000004698
chr12	34354406	34355345	Hdac9	histone deacetylase 9	940	peak_9753	34047582	34917095	-	ENSMUSG00000004698
chr12	34383001	34383911	Hdac9	histone deacetylase 9	911	peak_9754	34047582	34917095	-	ENSMUSG00000004698
chr12	34419471	34420691	Hdac9	histone deacetylase 9	1221	peak_9755	34047582	34917095	-	ENSMUSG00000004698
chr12	34432288	34433085	Hdac9	histone deacetylase 9	798	peak_9756	34047582	34917095	-	ENSMUSG00000004698
chr12	34440872	34441439	Hdac9	histone deacetylase 9	568	peak_9757	34047582	34917095	-	ENSMUSG00000004698
chr12	34451130	34452129	Hdac9	histone deacetylase 9	1000	peak_9758	34047582	34917095	-	ENSMUSG00000004698
chr12	34495353	34497031	Hdac9	histone deacetylase 9	1679	peak_9759	34047582	34917095	-	ENSMUSG00000004698
chr12	34497266	34500464	Hdac9	histone deacetylase 9	3199	peak_9760	34047582	34917095	-	ENSMUSG00000004698
chr12	34516641	34517848	Hdac9	histone deacetylase 9	1208	peak_9761	34047582	34917095	-	ENSMUSG00000004698
chr12	34527674	34530069	Hdac9	histone deacetylase 9	2396	peak_9762	34047582	34917095	-	ENSMUSG00000004698
chr12	34582317	34583437	Hdac9	histone deacetylase 9	1121	peak_9763	34047582	34917095	-	ENSMUSG00000004698
chr12	34614594	34615644	Hdac9	histone deacetylase 9	1051	peak_9764	34047582	34917095	-	ENSMUSG00000004698
chr12	34617023	34619064	Hdac9	histone deacetylase 9	2042	peak_9765	34047582	34917095	-	ENSMUSG00000004698
chr12	34653489	34654060	Hdac9	histone deacetylase 9	572	peak_9766	34047582	34917095	-	ENSMUSG00000004698
chr12	34657425	34658786	Hdac9	histone deacetylase 9	1362	peak_9767	34047582	34917095	-	ENSMUSG00000004698
chr12	34664489	34665539	Hdac9	histone deacetylase 9	1051	peak_9768	34047582	34917095	-	ENSMUSG00000004698
chr12	34746692	34747837	Hdac9	histone deacetylase 9	1146	peak_9769	34047582	34917095	-	ENSMUSG00000004698
chr12	34758272	34758831	Hdac9	histone deacetylase 9	560	peak_9770	34047582	34917095	-	ENSMUSG00000004698
chr12	34759632	34761438	Hdac9	histone deacetylase 9	1807	peak_9771	34047582	34917095	-	ENSMUSG00000004698
chr12	34771317	34772495	Hdac9	histone deacetylase 9	1179	peak_9772	34047582	34917095	-	ENSMUSG00000004698
chr12	34790679	34792688	Hdac9	histone deacetylase 9	2010	peak_9773	34047582	34917095	-	ENSMUSG00000004698
chr12	34811763	34812749	Hdac9	histone deacetylase 9	987	peak_9774	34047582	34917095	-	ENSMUSG00000004698
chr12	34870954	34871746	Hdac9	histone deacetylase 9	793	peak_9775	34047582	34917095	-	ENSMUSG00000004698
chr12	34905315	34908305	Hdac9	histone deacetylase 9	2991	peak_9776	34047582	34917095	-	ENSMUSG00000004698
chr12	34981556	34982596	Prps1l1	phosphoribosyl pyrophosphate synthetase 1-like 1	1041	peak_9777	34984761	34986436	+	ENSMUSG00000092305
chr12	34997451	34999236	Prps1l1	phosphoribosyl pyrophosphate synthetase 1-like 1	1786	peak_9778	34984761	34986436	+	ENSMUSG00000092305
chr12	34999841	35001160	Prps1l1	phosphoribosyl pyrophosphate synthetase 1-like 1	1320	peak_9779	34984761	34986436	+	ENSMUSG00000092305
chr12	35008106	35009180	Prps1l1	phosphoribosyl pyrophosphate synthetase 1-like 1	1075	peak_9780	34984761	34986436	+	ENSMUSG00000092305
chr12	35015762	35017049	Prps1l1	phosphoribosyl pyrophosphate synthetase 1-like 1	1288	peak_9781	34984761	34986436	+	ENSMUSG00000092305
chr12	35037940	35039772	Snx13	sorting nexin 13	1833	peak_9782	35047189	35147477	+	ENSMUSG00000020590
chr12	35046118	35049067	Snx13	sorting nexin 13	2950	peak_9783	35047189	35147477	+	ENSMUSG00000020590
chr12	35118496	35119457	Snx13	sorting nexin 13	962	peak_9784	35047189	35147477	+	ENSMUSG00000020590
chr12	35182608	35183289	Snx13	sorting nexin 13	682	peak_9785	35047189	35147477	+	ENSMUSG00000020590
chr12	35191979	35192820	Snx13	sorting nexin 13	842	peak_9786	35047189	35147477	+	ENSMUSG00000020590
chr12	35400982	35402149	Ahr	aryl-hydrocarbon receptor	1168	peak_9787	35497979	35534989	-	ENSMUSG00000019256
chr12	35429252	35430047	Ahr	aryl-hydrocarbon receptor	796	peak_9788	35497979	35534989	-	ENSMUSG00000019256
chr12	35430973	35431346	Ahr	aryl-hydrocarbon receptor	374	peak_9789	35497979	35534989	-	ENSMUSG00000019256
chr12	35531618	35533437	Ahr	aryl-hydrocarbon receptor	1820	peak_9790	35497979	35534989	-	ENSMUSG00000019256
chr12	35533959	35535945	Ahr	aryl-hydrocarbon receptor	1987	peak_9791	35497979	35534989	-	ENSMUSG00000019256
chr12	35578398	35579991	Ahr	aryl-hydrocarbon receptor	1594	peak_9792	35497979	35534989	-	ENSMUSG00000019256
chr12	35607533	35608476	9130015A21Rik	RIKEN cDNA 9130015A21 gene	944	peak_9793	35672291	35695118	-	NA
chr12	35656443	35656824	9130015A21Rik	RIKEN cDNA 9130015A21 gene	382	peak_9794	35672291	35695118	-	NA
chr12	35673829	35675337	9130015A21Rik	RIKEN cDNA 9130015A21 gene	1509	peak_9795	35672291	35695118	-	NA
chr12	35736087	35737509	9130015A21Rik	RIKEN cDNA 9130015A21 gene	1423	peak_9796	35672291	35695118	-	NA
chr12	35742482	35743964	9130015A21Rik	RIKEN cDNA 9130015A21 gene	1483	peak_9797	35672291	35695118	-	NA
chr12	35750386	35751043	9130015A21Rik	RIKEN cDNA 9130015A21 gene	658	peak_9798	35672291	35695118	-	NA
chr12	35768028	35769884	9130015A21Rik	RIKEN cDNA 9130015A21 gene	1857	peak_9799	35672291	35695118	-	NA
chr12	35831023	35832230	Agr3	anterior gradient 3	1208	peak_9800	35925621	35949730	+	ENSMUSG00000036231
chr12	35846585	35847545	Agr3	anterior gradient 3	961	peak_9801	35925621	35949730	+	ENSMUSG00000036231
chr12	35852641	35854103	Agr3	anterior gradient 3	1463	peak_9802	35925621	35949730	+	ENSMUSG00000036231
chr12	35895787	35897394	Agr3	anterior gradient 3	1608	peak_9803	35925621	35949730	+	ENSMUSG00000036231
chr12	35917391	35918806	Agr3	anterior gradient 3	1416	peak_9804	35925621	35949730	+	ENSMUSG00000036231
chr12	35930282	35930957	Agr3	anterior gradient 3	676	peak_9805	35925621	35949730	+	ENSMUSG00000036231
chr12	35951591	35952642	Agr3	anterior gradient 3	1052	peak_9806	35925621	35949730	+	ENSMUSG00000036231
chr12	35981382	35982204	Agr2	anterior gradient 2	823	peak_9807	35992925	36004081	+	ENSMUSG00000020581
chr12	35997304	35998288	Agr2	anterior gradient 2	985	peak_9808	35992925	36004081	+	ENSMUSG00000020581
chr12	36026121	36029625	Tspan13	tetraspanin 13	3505	peak_9809	36014555	36042478	-	ENSMUSG00000020577
chr12	36029860	36031864	Tspan13	tetraspanin 13	2005	peak_9810	36014555	36042478	-	ENSMUSG00000020577
chr12	36039443	36043548	Tspan13	tetraspanin 13	4106	peak_9811	36014555	36042478	-	ENSMUSG00000020577
chr12	36065636	36066887	Tspan13	tetraspanin 13	1252	peak_9812	36014555	36042478	-	ENSMUSG00000020577
chr12	36070576	36071788	Gm5434	ubiquitin-conjugating enzyme E2F (putative) pseudogene	1213	peak_9813	36090379	36091829	+	ENSMUSG00000059301
chr12	36091290	36094243	Bzw2	basic leucine zipper and W2 domains 2	2954	peak_9814	36091835	36156825	-	ENSMUSG00000020547
chr12	36091290	36094243	Gm5434	ubiquitin-conjugating enzyme E2F (putative) pseudogene	2954	peak_9814	36090379	36091829	+	ENSMUSG00000059301
chr12	36102573	36104548	Bzw2	basic leucine zipper and W2 domains 2	1976	peak_9815	36091835	36156825	-	ENSMUSG00000020547
chr12	36110192	36112852	Bzw2	basic leucine zipper and W2 domains 2	2661	peak_9816	36091835	36156825	-	ENSMUSG00000020547
chr12	36153966	36158914	Ankmy2	ankyrin repeat and MYND domain containing 2	4949	peak_9817	36157124	36197291	+	ENSMUSG00000036188
chr12	36153966	36158914	Bzw2	basic leucine zipper and W2 domains 2	4949	peak_9817	36091835	36156825	-	ENSMUSG00000020547
chr12	36207448	36209222	Lrrc72	leucine rich repeat containing 72	1775	peak_9818	36208345	36253398	-	ENSMUSG00000020545
chr12	36214742	36215695	Lrrc72	leucine rich repeat containing 72	954	peak_9819	36208345	36253398	-	ENSMUSG00000020545
chr12	36263731	36264153	Lrrc72	leucine rich repeat containing 72	423	peak_9820	36208345	36253398	-	ENSMUSG00000020545
chr12	36285834	36286358	Sostdc1	sclerostin domain containing 1	525	peak_9821	36314169	36318452	+	ENSMUSG00000036169
chr12	36301967	36303312	Sostdc1	sclerostin domain containing 1	1346	peak_9822	36314169	36318452	+	ENSMUSG00000036169
chr12	36313837	36315591	Sostdc1	sclerostin domain containing 1	1755	peak_9823	36314169	36318452	+	ENSMUSG00000036169
chr12	36316999	36317673	Sostdc1	sclerostin domain containing 1	675	peak_9824	36314169	36318452	+	ENSMUSG00000036169
chr12	36380720	36383113	Ispd	isoprenoid synthase domain containing	2394	peak_9825	36381450	36689503	+	ENSMUSG00000043153
chr12	36394778	36395743	Ispd	isoprenoid synthase domain containing	966	peak_9826	36381450	36689503	+	ENSMUSG00000043153
chr12	36455812	36457489	Ispd	isoprenoid synthase domain containing	1678	peak_9827	36381450	36689503	+	ENSMUSG00000043153
chr12	36471233	36472197	Ispd	isoprenoid synthase domain containing	965	peak_9828	36381450	36689503	+	ENSMUSG00000043153
chr12	36584763	36585367	Ispd	isoprenoid synthase domain containing	605	peak_9829	36381450	36689503	+	ENSMUSG00000043153
chr12	36670718	36671496	Ispd	isoprenoid synthase domain containing	779	peak_9830	36381450	36689503	+	ENSMUSG00000043153
chr12	36704077	36704760	Ispd	isoprenoid synthase domain containing	684	peak_9831	36381450	36689503	+	ENSMUSG00000043153
chr12	36713452	36714736	Ispd	isoprenoid synthase domain containing	1285	peak_9832	36381450	36689503	+	ENSMUSG00000043153
chr12	36724089	36724531	Ispd	isoprenoid synthase domain containing	443	peak_9833	36381450	36689503	+	ENSMUSG00000043153
chr12	36764906	36766782	Mir5099	microRNA 5099	1877	peak_9834	36816205	36816278	+	ENSMUSG00000092998
chr12	36926281	36927297	Mir5099	microRNA 5099	1017	peak_9835	36816205	36816278	+	ENSMUSG00000092998
chr12	37010052	37011209	Meox2	mesenchyme homeobox 2	1158	peak_9836	37108546	37179528	+	ENSMUSG00000036144
chr12	37450704	37451184	Agmo	alkylglycerol monooxygenase	481	peak_9837	37241639	37581932	+	ENSMUSG00000050103
chr12	37493892	37494709	Agmo	alkylglycerol monooxygenase	818	peak_9838	37241639	37581932	+	ENSMUSG00000050103
chr12	37632538	37633960	Agmo	alkylglycerol monooxygenase	1423	peak_9839	37241639	37581932	+	ENSMUSG00000050103
chr12	37769637	37770401	Dgkb	diacylglycerol kinase, beta	765	peak_9840	37880174	38633410	+	ENSMUSG00000036095
chr12	37773265	37774752	Dgkb	diacylglycerol kinase, beta	1488	peak_9841	37880174	38633410	+	ENSMUSG00000036095
chr12	37812983	37814892	Dgkb	diacylglycerol kinase, beta	1910	peak_9842	37880174	38633410	+	ENSMUSG00000036095
chr12	37820676	37822242	Dgkb	diacylglycerol kinase, beta	1567	peak_9843	37880174	38633410	+	ENSMUSG00000036095
chr12	37879533	37883875	Dgkb	diacylglycerol kinase, beta	4343	peak_9844	37880174	38633410	+	ENSMUSG00000036095
chr12	37888583	37891019	Dgkb	diacylglycerol kinase, beta	2437	peak_9845	37880174	38633410	+	ENSMUSG00000036095
chr12	37977936	37979177	Dgkb	diacylglycerol kinase, beta	1242	peak_9846	37880174	38633410	+	ENSMUSG00000036095
chr12	37980442	37981527	Dgkb	diacylglycerol kinase, beta	1086	peak_9847	37880174	38633410	+	ENSMUSG00000036095
chr12	37993163	37993769	Dgkb	diacylglycerol kinase, beta	607	peak_9848	37880174	38633410	+	ENSMUSG00000036095
chr12	38018791	38021217	Dgkb	diacylglycerol kinase, beta	2427	peak_9849	37880174	38633410	+	ENSMUSG00000036095
chr12	38056760	38057634	Dgkb	diacylglycerol kinase, beta	875	peak_9850	37880174	38633410	+	ENSMUSG00000036095
chr12	38114859	38115746	Dgkb	diacylglycerol kinase, beta	888	peak_9851	37880174	38633410	+	ENSMUSG00000036095
chr12	38124852	38126652	Dgkb	diacylglycerol kinase, beta	1801	peak_9852	37880174	38633410	+	ENSMUSG00000036095
chr12	38129848	38131036	Dgkb	diacylglycerol kinase, beta	1189	peak_9853	37880174	38633410	+	ENSMUSG00000036095
chr12	38136284	38136971	Dgkb	diacylglycerol kinase, beta	688	peak_9854	37880174	38633410	+	ENSMUSG00000036095
chr12	38139662	38140584	Dgkb	diacylglycerol kinase, beta	923	peak_9855	37880174	38633410	+	ENSMUSG00000036095
chr12	38312377	38313265	Dgkb	diacylglycerol kinase, beta	889	peak_9856	37880174	38633410	+	ENSMUSG00000036095
chr12	38342512	38343795	Dgkb	diacylglycerol kinase, beta	1284	peak_9857	37880174	38633410	+	ENSMUSG00000036095
chr12	38355819	38357184	Dgkb	diacylglycerol kinase, beta	1366	peak_9858	37880174	38633410	+	ENSMUSG00000036095
chr12	38386039	38388342	Dgkb	diacylglycerol kinase, beta	2304	peak_9859	37880174	38633410	+	ENSMUSG00000036095
chr12	38399467	38400719	Dgkb	diacylglycerol kinase, beta	1253	peak_9860	37880174	38633410	+	ENSMUSG00000036095
chr12	38447266	38448296	Dgkb	diacylglycerol kinase, beta	1031	peak_9861	37880174	38633410	+	ENSMUSG00000036095
chr12	38494071	38495172	Dgkb	diacylglycerol kinase, beta	1102	peak_9862	37880174	38633410	+	ENSMUSG00000036095
chr12	38554713	38556254	4930428E07Rik	RIKEN cDNA 4930428E07 gene	1542	peak_9863	38552809	38614521	-	NA
chr12	38554713	38556254	Dgkb	diacylglycerol kinase, beta	1542	peak_9863	37880174	38633410	+	ENSMUSG00000036095
chr12	38597502	38599151	4930428E07Rik	RIKEN cDNA 4930428E07 gene	1650	peak_9864	38552809	38614521	-	NA
chr12	38597502	38599151	Dgkb	diacylglycerol kinase, beta	1650	peak_9864	37880174	38633410	+	ENSMUSG00000036095
chr12	38599172	38601340	4930428E07Rik	RIKEN cDNA 4930428E07 gene	2169	peak_9865	38552809	38614521	-	NA
chr12	38599172	38601340	Dgkb	diacylglycerol kinase, beta	2169	peak_9865	37880174	38633410	+	ENSMUSG00000036095
chr12	38680413	38681627	Dgkb	diacylglycerol kinase, beta	1215	peak_9866	37880174	38633410	+	ENSMUSG00000036095
chr12	38777818	38782132	Etv1	ets variant 1	4315	peak_9867	38780258	38868215	+	ENSMUSG00000004151
chr12	38788397	38790282	Etv1	ets variant 1	1886	peak_9868	38780258	38868215	+	ENSMUSG00000004151
chr12	38812332	38813318	Etv1	ets variant 1	987	peak_9869	38780258	38868215	+	ENSMUSG00000004151
chr12	38817556	38819314	Etv1	ets variant 1	1759	peak_9870	38780258	38868215	+	ENSMUSG00000004151
chr12	38823786	38825159	Etv1	ets variant 1	1374	peak_9871	38780258	38868215	+	ENSMUSG00000004151
chr12	38928635	38929874	Etv1	ets variant 1	1240	peak_9872	38780258	38868215	+	ENSMUSG00000004151
chr12	38930778	38932270	Etv1	ets variant 1	1493	peak_9873	38780258	38868215	+	ENSMUSG00000004151
chr12	38946896	38947677	Etv1	ets variant 1	782	peak_9874	38780258	38868215	+	ENSMUSG00000004151
chr12	39037462	39039460	Etv1	ets variant 1	1999	peak_9875	38780258	38868215	+	ENSMUSG00000004151
chr12	39047635	39049437	Etv1	ets variant 1	1803	peak_9876	38780258	38868215	+	ENSMUSG00000004151
chr12	39070367	39071272	Etv1	ets variant 1	906	peak_9877	38780258	38868215	+	ENSMUSG00000004151
chr12	39073141	39074280	Etv1	ets variant 1	1140	peak_9878	38780258	38868215	+	ENSMUSG00000004151
chr12	39187423	39188198	Etv1	ets variant 1	776	peak_9879	38780258	38868215	+	ENSMUSG00000004151
chr12	39289354	39290731	Etv1	ets variant 1	1378	peak_9880	38780258	38868215	+	ENSMUSG00000004151
chr12	39326115	39326517	Etv1	ets variant 1	403	peak_9881	38780258	38868215	+	ENSMUSG00000004151
chr12	39338772	39340030	Etv1	ets variant 1	1259	peak_9882	38780258	38868215	+	ENSMUSG00000004151
chr12	39380705	39381584	Etv1	ets variant 1	880	peak_9883	38780258	38868215	+	ENSMUSG00000004151
chr12	39492891	39494432	Arl4a	ADP-ribosylation factor-like 4A	1542	peak_9884	40005447	40037987	-	ENSMUSG00000047446
chr12	39509144	39511141	Arl4a	ADP-ribosylation factor-like 4A	1998	peak_9885	40005447	40037987	-	ENSMUSG00000047446
chr12	39576893	39578180	Arl4a	ADP-ribosylation factor-like 4A	1288	peak_9886	40005447	40037987	-	ENSMUSG00000047446
chr12	39594460	39595363	Arl4a	ADP-ribosylation factor-like 4A	904	peak_9887	40005447	40037987	-	ENSMUSG00000047446
chr12	39612931	39613380	Arl4a	ADP-ribosylation factor-like 4A	450	peak_9888	40005447	40037987	-	ENSMUSG00000047446
chr12	39665185	39666087	Arl4a	ADP-ribosylation factor-like 4A	903	peak_9889	40005447	40037987	-	ENSMUSG00000047446
chr12	39685172	39685884	Arl4a	ADP-ribosylation factor-like 4A	713	peak_9890	40005447	40037987	-	ENSMUSG00000047446
chr12	39709456	39711213	Arl4a	ADP-ribosylation factor-like 4A	1758	peak_9891	40005447	40037987	-	ENSMUSG00000047446
chr12	39766450	39767230	Arl4a	ADP-ribosylation factor-like 4A	781	peak_9892	40005447	40037987	-	ENSMUSG00000047446
chr12	39880233	39880875	Arl4a	ADP-ribosylation factor-like 4A	643	peak_9893	40005447	40037987	-	ENSMUSG00000047446
chr12	39956332	39957341	Arl4a	ADP-ribosylation factor-like 4A	1010	peak_9894	40005447	40037987	-	ENSMUSG00000047446
chr12	39957674	39958663	Arl4a	ADP-ribosylation factor-like 4A	990	peak_9895	40005447	40037987	-	ENSMUSG00000047446
chr12	39975836	39976802	Arl4a	ADP-ribosylation factor-like 4A	967	peak_9896	40005447	40037987	-	ENSMUSG00000047446
chr12	39978780	39980152	Arl4a	ADP-ribosylation factor-like 4A	1373	peak_9897	40005447	40037987	-	ENSMUSG00000047446
chr12	40036218	40039279	Arl4a	ADP-ribosylation factor-like 4A	3062	peak_9898	40005447	40037987	-	ENSMUSG00000047446
chr12	40073573	40074247	Scin	scinderin	675	peak_9899	40059771	40134228	-	ENSMUSG00000002565
chr12	40082274	40083067	Scin	scinderin	794	peak_9900	40059771	40134228	-	ENSMUSG00000002565
chr12	40085553	40086488	Scin	scinderin	936	peak_9901	40059771	40134228	-	ENSMUSG00000002565
chr12	40132796	40134121	Scin	scinderin	1326	peak_9902	40059771	40134228	-	ENSMUSG00000002565
chr12	40164232	40165437	Lsmem1	leucine-rich single-pass membrane protein 1	1206	peak_9903	40176386	40199315	-	ENSMUSG00000071342
chr12	40198623	40201077	Lsmem1	leucine-rich single-pass membrane protein 1	2455	peak_9904	40176386	40199315	-	ENSMUSG00000071342
chr12	40219690	40224256	Gm7008	predicted gene 7008	4567	peak_9905	40223364	40229183	+	ENSMUSG00000035983
chr12	40219690	40224256	Ifrd1	interferon-related developmental regulator 1	4567	peak_9905	40203129	40223189	-	ENSMUSG00000001627
chr12	40219690	40224256	Mir1938	microRNA 1938	4567	peak_9905	40222712	40222811	-	ENSMUSG00000089371
chr12	40231077	40232357	Gm7008	predicted gene 7008	1281	peak_9906	40223364	40229183	+	ENSMUSG00000035983
chr12	40243655	40244525	Gm7008	predicted gene 7008	871	peak_9907	40223364	40229183	+	ENSMUSG00000035983
chr12	40256849	40258330	Gm7008	predicted gene 7008	1482	peak_9908	40223364	40229183	+	ENSMUSG00000035983
chr12	40262448	40264227	Gm7008	predicted gene 7008	1780	peak_9909	40223364	40229183	+	ENSMUSG00000035983
chr12	40296378	40297926	Zfp277	zinc finger protein 277	1549	peak_9910	40315046	40445790	-	ENSMUSG00000055917
chr12	40378245	40379522	Zfp277	zinc finger protein 277	1278	peak_9911	40315046	40445790	-	ENSMUSG00000055917
chr12	40380942	40384839	Zfp277	zinc finger protein 277	3898	peak_9912	40315046	40445790	-	ENSMUSG00000055917
chr12	40386829	40388817	Zfp277	zinc finger protein 277	1989	peak_9913	40315046	40445790	-	ENSMUSG00000055917
chr12	40391830	40392863	Zfp277	zinc finger protein 277	1034	peak_9914	40315046	40445790	-	ENSMUSG00000055917
chr12	40414192	40415972	Zfp277	zinc finger protein 277	1781	peak_9915	40315046	40445790	-	ENSMUSG00000055917
chr12	40433997	40434631	Zfp277	zinc finger protein 277	635	peak_9916	40315046	40445790	-	ENSMUSG00000055917
chr12	40444987	40449427	Dock4	dedicator of cytokinesis 4	4441	peak_9917	40446053	40846488	+	ENSMUSG00000035954
chr12	40444987	40449427	Zfp277	zinc finger protein 277	4441	peak_9917	40315046	40445790	-	ENSMUSG00000055917
chr12	40483525	40484943	Dock4	dedicator of cytokinesis 4	1419	peak_9918	40446053	40846488	+	ENSMUSG00000035954
chr12	40486227	40487134	Dock4	dedicator of cytokinesis 4	908	peak_9919	40446053	40846488	+	ENSMUSG00000035954
chr12	40497760	40500322	Dock4	dedicator of cytokinesis 4	2563	peak_9920	40446053	40846488	+	ENSMUSG00000035954
chr12	40508160	40509498	Dock4	dedicator of cytokinesis 4	1339	peak_9921	40446053	40846488	+	ENSMUSG00000035954
chr12	40511334	40513752	Dock4	dedicator of cytokinesis 4	2419	peak_9922	40446053	40846488	+	ENSMUSG00000035954
chr12	40568280	40569956	Dock4	dedicator of cytokinesis 4	1677	peak_9923	40446053	40846488	+	ENSMUSG00000035954
chr12	40580681	40582078	Dock4	dedicator of cytokinesis 4	1398	peak_9924	40446053	40846488	+	ENSMUSG00000035954
chr12	40584211	40585119	Dock4	dedicator of cytokinesis 4	909	peak_9925	40446053	40846488	+	ENSMUSG00000035954
chr12	40595172	40597469	Dock4	dedicator of cytokinesis 4	2298	peak_9926	40446053	40846488	+	ENSMUSG00000035954
chr12	40613102	40614165	Dock4	dedicator of cytokinesis 4	1064	peak_9927	40446053	40846488	+	ENSMUSG00000035954
chr12	40698026	40699179	Dock4	dedicator of cytokinesis 4	1154	peak_9928	40446053	40846488	+	ENSMUSG00000035954
chr12	40744939	40747216	Dock4	dedicator of cytokinesis 4	2278	peak_9929	40446053	40846488	+	ENSMUSG00000035954
chr12	40771315	40773753	Dock4	dedicator of cytokinesis 4	2439	peak_9930	40446053	40846488	+	ENSMUSG00000035954
chr12	40788587	40795716	Dock4	dedicator of cytokinesis 4	7130	peak_9931	40446053	40846488	+	ENSMUSG00000035954
chr12	40796933	40798652	Dock4	dedicator of cytokinesis 4	1720	peak_9932	40446053	40846488	+	ENSMUSG00000035954
chr12	40800824	40802616	Dock4	dedicator of cytokinesis 4	1793	peak_9933	40446053	40846488	+	ENSMUSG00000035954
chr12	40814239	40816356	Dock4	dedicator of cytokinesis 4	2118	peak_9934	40446053	40846488	+	ENSMUSG00000035954
chr12	40817467	40820295	Dock4	dedicator of cytokinesis 4	2829	peak_9935	40446053	40846488	+	ENSMUSG00000035954
chr12	40820625	40822535	Dock4	dedicator of cytokinesis 4	1911	peak_9936	40446053	40846488	+	ENSMUSG00000035954
chr12	40826391	40830746	Dock4	dedicator of cytokinesis 4	4356	peak_9937	40446053	40846488	+	ENSMUSG00000035954
chr12	40831415	40833116	Dock4	dedicator of cytokinesis 4	1702	peak_9938	40446053	40846488	+	ENSMUSG00000035954
chr12	40834738	40840411	Dock4	dedicator of cytokinesis 4	5674	peak_9939	40446053	40846488	+	ENSMUSG00000035954
chr12	40841843	40844251	Dock4	dedicator of cytokinesis 4	2409	peak_9940	40446053	40846488	+	ENSMUSG00000035954
chr12	41022565	41022980	Immp2l	IMP2 inner mitochondrial membrane peptidase-like (S. cerevisiae)	416	peak_9941	41024090	41955588	+	ENSMUSG00000056899
chr12	41023306	41025193	Immp2l	IMP2 inner mitochondrial membrane peptidase-like (S. cerevisiae)	1888	peak_9942	41024090	41955588	+	ENSMUSG00000056899
chr12	41111247	41112171	Immp2l	IMP2 inner mitochondrial membrane peptidase-like (S. cerevisiae)	925	peak_9943	41024090	41955588	+	ENSMUSG00000056899
chr12	41154289	41155116	Immp2l	IMP2 inner mitochondrial membrane peptidase-like (S. cerevisiae)	828	peak_9944	41024090	41955588	+	ENSMUSG00000056899
chr12	41205067	41205509	Immp2l	IMP2 inner mitochondrial membrane peptidase-like (S. cerevisiae)	443	peak_9945	41024090	41955588	+	ENSMUSG00000056899
chr12	41226745	41228972	Immp2l	IMP2 inner mitochondrial membrane peptidase-like (S. cerevisiae)	2228	peak_9946	41024090	41955588	+	ENSMUSG00000056899
chr12	41231751	41233338	Immp2l	IMP2 inner mitochondrial membrane peptidase-like (S. cerevisiae)	1588	peak_9947	41024090	41955588	+	ENSMUSG00000056899
chr12	41253808	41254663	Immp2l	IMP2 inner mitochondrial membrane peptidase-like (S. cerevisiae)	856	peak_9948	41024090	41955588	+	ENSMUSG00000056899
chr12	41308608	41309771	Immp2l	IMP2 inner mitochondrial membrane peptidase-like (S. cerevisiae)	1164	peak_9949	41024090	41955588	+	ENSMUSG00000056899
chr12	41317139	41317845	Immp2l	IMP2 inner mitochondrial membrane peptidase-like (S. cerevisiae)	707	peak_9950	41024090	41955588	+	ENSMUSG00000056899
chr12	41339777	41340865	Immp2l	IMP2 inner mitochondrial membrane peptidase-like (S. cerevisiae)	1089	peak_9951	41024090	41955588	+	ENSMUSG00000056899
chr12	41388174	41389374	Immp2l	IMP2 inner mitochondrial membrane peptidase-like (S. cerevisiae)	1201	peak_9952	41024090	41955588	+	ENSMUSG00000056899
chr12	41435592	41437001	Immp2l	IMP2 inner mitochondrial membrane peptidase-like (S. cerevisiae)	1410	peak_9953	41024090	41955588	+	ENSMUSG00000056899
chr12	41471110	41473901	Immp2l	IMP2 inner mitochondrial membrane peptidase-like (S. cerevisiae)	2792	peak_9954	41024090	41955588	+	ENSMUSG00000056899
chr12	41471110	41473901	Lrrn3	leucine rich repeat protein 3, neuronal	2792	peak_9954	41451668	41486057	-	ENSMUSG00000036295
chr12	41481587	41487778	Immp2l	IMP2 inner mitochondrial membrane peptidase-like (S. cerevisiae)	6192	peak_9955	41024090	41955588	+	ENSMUSG00000056899
chr12	41481587	41487778	Lrrn3	leucine rich repeat protein 3, neuronal	6192	peak_9955	41451668	41486057	-	ENSMUSG00000036295
chr12	41545502	41546590	Immp2l	IMP2 inner mitochondrial membrane peptidase-like (S. cerevisiae)	1089	peak_9956	41024090	41955588	+	ENSMUSG00000056899
chr12	41593858	41594637	Immp2l	IMP2 inner mitochondrial membrane peptidase-like (S. cerevisiae)	780	peak_9957	41024090	41955588	+	ENSMUSG00000056899
chr12	41614814	41616907	Immp2l	IMP2 inner mitochondrial membrane peptidase-like (S. cerevisiae)	2094	peak_9958	41024090	41955588	+	ENSMUSG00000056899
chr12	41620989	41622477	Immp2l	IMP2 inner mitochondrial membrane peptidase-like (S. cerevisiae)	1489	peak_9959	41024090	41955588	+	ENSMUSG00000056899
chr12	41680077	41680576	Immp2l	IMP2 inner mitochondrial membrane peptidase-like (S. cerevisiae)	500	peak_9960	41024090	41955588	+	ENSMUSG00000056899
chr12	41829298	41830604	Immp2l	IMP2 inner mitochondrial membrane peptidase-like (S. cerevisiae)	1307	peak_9961	41024090	41955588	+	ENSMUSG00000056899
chr12	41877204	41877887	Immp2l	IMP2 inner mitochondrial membrane peptidase-like (S. cerevisiae)	684	peak_9962	41024090	41955588	+	ENSMUSG00000056899
chr12	41899239	41900083	Immp2l	IMP2 inner mitochondrial membrane peptidase-like (S. cerevisiae)	845	peak_9963	41024090	41955588	+	ENSMUSG00000056899
chr12	41949706	41951497	Immp2l	IMP2 inner mitochondrial membrane peptidase-like (S. cerevisiae)	1792	peak_9964	41024090	41955588	+	ENSMUSG00000056899
chr12	42136963	42139218	Immp2l	IMP2 inner mitochondrial membrane peptidase-like (S. cerevisiae)	2256	peak_9965	41024090	41955588	+	ENSMUSG00000056899
chr12	42457270	42458227	Immp2l	IMP2 inner mitochondrial membrane peptidase-like (S. cerevisiae)	958	peak_9966	41024090	41955588	+	ENSMUSG00000056899
chr12	42635803	42636718	Immp2l	IMP2 inner mitochondrial membrane peptidase-like (S. cerevisiae)	916	peak_9967	41024090	41955588	+	ENSMUSG00000056899
chr12	42735303	42736765	Immp2l	IMP2 inner mitochondrial membrane peptidase-like (S. cerevisiae)	1463	peak_9968	41024090	41955588	+	ENSMUSG00000056899
chr12	42797793	42799041	Immp2l	IMP2 inner mitochondrial membrane peptidase-like (S. cerevisiae)	1249	peak_9969	41024090	41955588	+	ENSMUSG00000056899
chr12	42960854	42962299	Immp2l	IMP2 inner mitochondrial membrane peptidase-like (S. cerevisiae)	1446	peak_9970	41024090	41955588	+	ENSMUSG00000056899
chr12	42986601	42987588	Immp2l	IMP2 inner mitochondrial membrane peptidase-like (S. cerevisiae)	988	peak_9971	41024090	41955588	+	ENSMUSG00000056899
chr12	43812776	43814324	Dnajb9	DnaJ heat shock protein family (Hsp40) member B9	1549	peak_9972	44205897	44210068	-	ENSMUSG00000014905
chr12	43826654	43828329	Dnajb9	DnaJ heat shock protein family (Hsp40) member B9	1676	peak_9973	44205897	44210068	-	ENSMUSG00000014905
chr12	43831326	43832827	Dnajb9	DnaJ heat shock protein family (Hsp40) member B9	1502	peak_9974	44205897	44210068	-	ENSMUSG00000014905
chr12	43918538	43919876	Dnajb9	DnaJ heat shock protein family (Hsp40) member B9	1339	peak_9975	44205897	44210068	-	ENSMUSG00000014905
chr12	43983518	43984133	Dnajb9	DnaJ heat shock protein family (Hsp40) member B9	616	peak_9976	44205897	44210068	-	ENSMUSG00000014905
chr12	44044496	44046637	Dnajb9	DnaJ heat shock protein family (Hsp40) member B9	2142	peak_9977	44205897	44210068	-	ENSMUSG00000014905
chr12	44104817	44105815	Dnajb9	DnaJ heat shock protein family (Hsp40) member B9	999	peak_9978	44205897	44210068	-	ENSMUSG00000014905
chr12	44166476	44167686	Dnajb9	DnaJ heat shock protein family (Hsp40) member B9	1211	peak_9979	44205897	44210068	-	ENSMUSG00000014905
chr12	44176386	44177837	Dnajb9	DnaJ heat shock protein family (Hsp40) member B9	1452	peak_9980	44205897	44210068	-	ENSMUSG00000014905
chr12	44180955	44182083	Dnajb9	DnaJ heat shock protein family (Hsp40) member B9	1129	peak_9981	44205897	44210068	-	ENSMUSG00000014905
chr12	44208987	44211292	Dnajb9	DnaJ heat shock protein family (Hsp40) member B9	2306	peak_9982	44205897	44210068	-	ENSMUSG00000014905
chr12	44208987	44211292	Mir5627	microRNA 5627	2306	peak_9982	44210313	44210373	+	ENSMUSG00000093618
chr12	44246803	44247937	Pnpla8	patatin-like phospholipase domain containing 8	1135	peak_9983	44221371	44313435	+	ENSMUSG00000036257
chr12	44268239	44270964	Pnpla8	patatin-like phospholipase domain containing 8	2726	peak_9984	44221371	44313435	+	ENSMUSG00000036257
chr12	44291856	44292853	Pnpla8	patatin-like phospholipase domain containing 8	998	peak_9985	44221371	44313435	+	ENSMUSG00000036257
chr12	44314454	44315256	Pnpla8	patatin-like phospholipase domain containing 8	803	peak_9986	44221371	44313435	+	ENSMUSG00000036257
chr12	44324247	44326622	Nrcam	neuronal cell adhesion molecule	2376	peak_9987	44328885	44601846	+	ENSMUSG00000020598
chr12	44326844	44332811	Nrcam	neuronal cell adhesion molecule	5968	peak_9988	44328885	44601846	+	ENSMUSG00000020598
chr12	44370256	44372085	Nrcam	neuronal cell adhesion molecule	1830	peak_9989	44328885	44601846	+	ENSMUSG00000020598
chr12	44374991	44377761	Nrcam	neuronal cell adhesion molecule	2771	peak_9990	44328885	44601846	+	ENSMUSG00000020598
chr12	44380087	44385219	Nrcam	neuronal cell adhesion molecule	5133	peak_9991	44328885	44601846	+	ENSMUSG00000020598
chr12	44408914	44412205	Nrcam	neuronal cell adhesion molecule	3292	peak_9992	44328885	44601846	+	ENSMUSG00000020598
chr12	44423864	44424691	Nrcam	neuronal cell adhesion molecule	828	peak_9993	44328885	44601846	+	ENSMUSG00000020598
chr12	44429839	44433488	Nrcam	neuronal cell adhesion molecule	3650	peak_9994	44328885	44601846	+	ENSMUSG00000020598
chr12	44436757	44441336	Nrcam	neuronal cell adhesion molecule	4580	peak_9995	44328885	44601846	+	ENSMUSG00000020598
chr12	44493682	44494899	Nrcam	neuronal cell adhesion molecule	1218	peak_9996	44328885	44601846	+	ENSMUSG00000020598
chr12	44514904	44516063	Nrcam	neuronal cell adhesion molecule	1160	peak_9997	44328885	44601846	+	ENSMUSG00000020598
chr12	44525848	44528815	Nrcam	neuronal cell adhesion molecule	2968	peak_9998	44328885	44601846	+	ENSMUSG00000020598
chr12	44547087	44548367	Nrcam	neuronal cell adhesion molecule	1281	peak_9999	44328885	44601846	+	ENSMUSG00000020598
chr12	44571878	44573215	Nrcam	neuronal cell adhesion molecule	1338	peak_10000	44328885	44601846	+	ENSMUSG00000020598
chr12	44597933	44599918	Nrcam	neuronal cell adhesion molecule	1986	peak_10001	44328885	44601846	+	ENSMUSG00000020598
chr12	44601466	44602674	Nrcam	neuronal cell adhesion molecule	1209	peak_10002	44328885	44601846	+	ENSMUSG00000020598
chr12	44726709	44727470	Nrcam	neuronal cell adhesion molecule	762	peak_10003	44328885	44601846	+	ENSMUSG00000020598
chr12	44777552	44778220	Stxbp6	syntaxin binding protein 6 (amisyn)	669	peak_10004	44852486	45074483	-	ENSMUSG00000046314
chr12	44803947	44804800	Stxbp6	syntaxin binding protein 6 (amisyn)	854	peak_10005	44852486	45074483	-	ENSMUSG00000046314
chr12	44839592	44840996	Stxbp6	syntaxin binding protein 6 (amisyn)	1405	peak_10006	44852486	45074483	-	ENSMUSG00000046314
chr12	44858056	44859877	Stxbp6	syntaxin binding protein 6 (amisyn)	1822	peak_10007	44852486	45074483	-	ENSMUSG00000046314
chr12	44874459	44876125	Stxbp6	syntaxin binding protein 6 (amisyn)	1667	peak_10008	44852486	45074483	-	ENSMUSG00000046314
chr12	44898714	44900706	Stxbp6	syntaxin binding protein 6 (amisyn)	1993	peak_10009	44852486	45074483	-	ENSMUSG00000046314
chr12	44946637	44948804	Stxbp6	syntaxin binding protein 6 (amisyn)	2168	peak_10010	44852486	45074483	-	ENSMUSG00000046314
chr12	44992732	44994668	Stxbp6	syntaxin binding protein 6 (amisyn)	1937	peak_10011	44852486	45074483	-	ENSMUSG00000046314
chr12	45010024	45012252	Stxbp6	syntaxin binding protein 6 (amisyn)	2229	peak_10012	44852486	45074483	-	ENSMUSG00000046314
chr12	45012422	45014349	Stxbp6	syntaxin binding protein 6 (amisyn)	1928	peak_10013	44852486	45074483	-	ENSMUSG00000046314
chr12	45021366	45022273	Stxbp6	syntaxin binding protein 6 (amisyn)	908	peak_10014	44852486	45074483	-	ENSMUSG00000046314
chr12	45029605	45031412	Stxbp6	syntaxin binding protein 6 (amisyn)	1808	peak_10015	44852486	45074483	-	ENSMUSG00000046314
chr12	45043515	45045806	Stxbp6	syntaxin binding protein 6 (amisyn)	2292	peak_10016	44852486	45074483	-	ENSMUSG00000046314
chr12	45055450	45057305	Stxbp6	syntaxin binding protein 6 (amisyn)	1856	peak_10017	44852486	45074483	-	ENSMUSG00000046314
chr12	45067011	45075323	Stxbp6	syntaxin binding protein 6 (amisyn)	8313	peak_10018	44852486	45074483	-	ENSMUSG00000046314
chr12	45171686	45172593	Stxbp6	syntaxin binding protein 6 (amisyn)	908	peak_10019	44852486	45074483	-	ENSMUSG00000046314
chr12	45465875	45468451	Stxbp6	syntaxin binding protein 6 (amisyn)	2577	peak_10020	44852486	45074483	-	ENSMUSG00000046314
chr12	45744529	45744937	Stxbp6	syntaxin binding protein 6 (amisyn)	409	peak_10021	44852486	45074483	-	ENSMUSG00000046314
chr12	45833241	45834452	Stxbp6	syntaxin binding protein 6 (amisyn)	1212	peak_10022	44852486	45074483	-	ENSMUSG00000046314
chr12	45929457	45930405	Nova1	neuro-oncological ventral antigen 1	949	peak_10023	46694517	46818775	-	ENSMUSG00000021047
chr12	46040174	46041102	Nova1	neuro-oncological ventral antigen 1	929	peak_10024	46694517	46818775	-	ENSMUSG00000021047
chr12	46111012	46112051	Nova1	neuro-oncological ventral antigen 1	1040	peak_10025	46694517	46818775	-	ENSMUSG00000021047
chr12	46194581	46195720	Nova1	neuro-oncological ventral antigen 1	1140	peak_10026	46694517	46818775	-	ENSMUSG00000021047
chr12	46247333	46249200	Nova1	neuro-oncological ventral antigen 1	1868	peak_10027	46694517	46818775	-	ENSMUSG00000021047
chr12	46399011	46400020	Nova1	neuro-oncological ventral antigen 1	1010	peak_10028	46694517	46818775	-	ENSMUSG00000021047
chr12	46416446	46418199	Nova1	neuro-oncological ventral antigen 1	1754	peak_10029	46694517	46818775	-	ENSMUSG00000021047
chr12	46418409	46419950	Nova1	neuro-oncological ventral antigen 1	1542	peak_10030	46694517	46818775	-	ENSMUSG00000021047
chr12	46504701	46505368	Nova1	neuro-oncological ventral antigen 1	668	peak_10031	46694517	46818775	-	ENSMUSG00000021047
chr12	46634740	46635689	Nova1	neuro-oncological ventral antigen 1	950	peak_10032	46694517	46818775	-	ENSMUSG00000021047
chr12	46645801	46647007	Nova1	neuro-oncological ventral antigen 1	1207	peak_10033	46694517	46818775	-	ENSMUSG00000021047
chr12	46676082	46676868	Nova1	neuro-oncological ventral antigen 1	787	peak_10034	46694517	46818775	-	ENSMUSG00000021047
chr12	46815578	46820365	Nova1	neuro-oncological ventral antigen 1	4788	peak_10035	46694517	46818775	-	ENSMUSG00000021047
chr12	47017135	47018536	Nova1	neuro-oncological ventral antigen 1	1402	peak_10036	46694517	46818775	-	ENSMUSG00000021047
chr12	47020532	47021898	Nova1	neuro-oncological ventral antigen 1	1367	peak_10037	46694517	46818775	-	ENSMUSG00000021047
chr12	47161903	47165356	Nova1	neuro-oncological ventral antigen 1	3454	peak_10038	46694517	46818775	-	ENSMUSG00000021047
chr12	47670434	47671221	Nova1	neuro-oncological ventral antigen 1	788	peak_10039	46694517	46818775	-	ENSMUSG00000021047
chr12	47741826	47742880	Nova1	neuro-oncological ventral antigen 1	1055	peak_10040	46694517	46818775	-	ENSMUSG00000021047
chr12	48146258	48146536	Foxg1	forkhead box G1	279	peak_10041	49382883	49386867	+	ENSMUSG00000020950
chr12	49106090	49106741	Foxg1	forkhead box G1	652	peak_10042	49382883	49386867	+	ENSMUSG00000020950
chr12	49170858	49171704	Foxg1	forkhead box G1	847	peak_10043	49382883	49386867	+	ENSMUSG00000020950
chr12	49368566	49369728	Foxg1	forkhead box G1	1163	peak_10044	49382883	49386867	+	ENSMUSG00000020950
chr12	49371457	49387206	3110039M20Rik	RIKEN cDNA 3110039M20 gene	15750	peak_10045	49385174	49407346	+	ENSMUSG00000104861
chr12	49371457	49387206	Foxg1	forkhead box G1	15750	peak_10045	49382883	49386867	+	ENSMUSG00000020950
chr12	49387402	49404117	3110039M20Rik	RIKEN cDNA 3110039M20 gene	16716	peak_10046	49385174	49407346	+	ENSMUSG00000104861
chr12	49467854	49468347	1810007C17Rik	RIKEN cDNA 1810007C17 gene	494	peak_10047	49476993	49480862	-	ENSMUSG00000100844
chr12	49472877	49474313	1810007C17Rik	RIKEN cDNA 1810007C17 gene	1437	peak_10048	49476993	49480862	-	ENSMUSG00000100844
chr12	49480134	49483448	1810007C17Rik	RIKEN cDNA 1810007C17 gene	3315	peak_10049	49476993	49480862	-	ENSMUSG00000100844
chr12	49483531	49485122	1810007C17Rik	RIKEN cDNA 1810007C17 gene	1592	peak_10050	49476993	49480862	-	ENSMUSG00000100844
chr12	49620856	49624021	1810007C17Rik	RIKEN cDNA 1810007C17 gene	3166	peak_10051	49476993	49480862	-	ENSMUSG00000100844
chr12	49731322	49733613	1810007C17Rik	RIKEN cDNA 1810007C17 gene	2292	peak_10052	49476993	49480862	-	ENSMUSG00000100844
chr12	49738969	49741517	1810007C17Rik	RIKEN cDNA 1810007C17 gene	2549	peak_10053	49476993	49480862	-	ENSMUSG00000100844
chr12	49757503	49759569	1810007C17Rik	RIKEN cDNA 1810007C17 gene	2067	peak_10054	49476993	49480862	-	ENSMUSG00000100844
chr12	49808119	49809092	1810007C17Rik	RIKEN cDNA 1810007C17 gene	974	peak_10055	49476993	49480862	-	ENSMUSG00000100844
chr12	49827741	49828923	1810007C17Rik	RIKEN cDNA 1810007C17 gene	1183	peak_10056	49476993	49480862	-	ENSMUSG00000100844
chr12	49830328	49832717	1810007C17Rik	RIKEN cDNA 1810007C17 gene	2390	peak_10057	49476993	49480862	-	ENSMUSG00000100844
chr12	49835982	49836989	1810007C17Rik	RIKEN cDNA 1810007C17 gene	1008	peak_10058	49476993	49480862	-	ENSMUSG00000100844
chr12	49886558	49889057	1810007C17Rik	RIKEN cDNA 1810007C17 gene	2500	peak_10059	49476993	49480862	-	ENSMUSG00000100844
chr12	49915102	49918705	Prkd1	protein kinase D1	3604	peak_10060	50341232	50649223	-	ENSMUSG00000002688
chr12	49944617	49947572	Prkd1	protein kinase D1	2956	peak_10061	50341232	50649223	-	ENSMUSG00000002688
chr12	49948159	49954797	Prkd1	protein kinase D1	6639	peak_10062	50341232	50649223	-	ENSMUSG00000002688
chr12	49963696	49965813	Prkd1	protein kinase D1	2118	peak_10063	50341232	50649223	-	ENSMUSG00000002688
chr12	49966037	49967908	Prkd1	protein kinase D1	1872	peak_10064	50341232	50649223	-	ENSMUSG00000002688
chr12	50060880	50062029	Prkd1	protein kinase D1	1150	peak_10065	50341232	50649223	-	ENSMUSG00000002688
chr12	50066502	50067522	Prkd1	protein kinase D1	1021	peak_10066	50341232	50649223	-	ENSMUSG00000002688
chr12	50080671	50085622	Prkd1	protein kinase D1	4952	peak_10067	50341232	50649223	-	ENSMUSG00000002688
chr12	50108487	50111071	Prkd1	protein kinase D1	2585	peak_10068	50341232	50649223	-	ENSMUSG00000002688
chr12	50111161	50113785	Prkd1	protein kinase D1	2625	peak_10069	50341232	50649223	-	ENSMUSG00000002688
chr12	50119446	50122702	Prkd1	protein kinase D1	3257	peak_10070	50341232	50649223	-	ENSMUSG00000002688
chr12	50190982	50193216	Prkd1	protein kinase D1	2235	peak_10071	50341232	50649223	-	ENSMUSG00000002688
chr12	50281183	50282263	Prkd1	protein kinase D1	1081	peak_10072	50341232	50649223	-	ENSMUSG00000002688
chr12	50295048	50296517	Prkd1	protein kinase D1	1470	peak_10073	50341232	50649223	-	ENSMUSG00000002688
chr12	50301270	50302162	Prkd1	protein kinase D1	893	peak_10074	50341232	50649223	-	ENSMUSG00000002688
chr12	50314610	50315210	Prkd1	protein kinase D1	601	peak_10075	50341232	50649223	-	ENSMUSG00000002688
chr12	50352288	50353245	Prkd1	protein kinase D1	958	peak_10076	50341232	50649223	-	ENSMUSG00000002688
chr12	50401520	50402478	Prkd1	protein kinase D1	959	peak_10077	50341232	50649223	-	ENSMUSG00000002688
chr12	50451354	50452829	Prkd1	protein kinase D1	1476	peak_10078	50341232	50649223	-	ENSMUSG00000002688
chr12	50466013	50467254	Prkd1	protein kinase D1	1242	peak_10079	50341232	50649223	-	ENSMUSG00000002688
chr12	50479679	50480310	Prkd1	protein kinase D1	632	peak_10080	50341232	50649223	-	ENSMUSG00000002688
chr12	50534090	50535381	Prkd1	protein kinase D1	1292	peak_10081	50341232	50649223	-	ENSMUSG00000002688
chr12	50536983	50539112	Prkd1	protein kinase D1	2130	peak_10082	50341232	50649223	-	ENSMUSG00000002688
chr12	50545856	50547265	Prkd1	protein kinase D1	1410	peak_10083	50341232	50649223	-	ENSMUSG00000002688
chr12	50549642	50550965	Prkd1	protein kinase D1	1324	peak_10084	50341232	50649223	-	ENSMUSG00000002688
chr12	50563982	50565796	Prkd1	protein kinase D1	1815	peak_10085	50341232	50649223	-	ENSMUSG00000002688
chr12	50596539	50600556	Prkd1	protein kinase D1	4018	peak_10086	50341232	50649223	-	ENSMUSG00000002688
chr12	50613561	50615047	Prkd1	protein kinase D1	1487	peak_10087	50341232	50649223	-	ENSMUSG00000002688
chr12	50623739	50625354	Prkd1	protein kinase D1	1616	peak_10088	50341232	50649223	-	ENSMUSG00000002688
chr12	50641962	50643853	Prkd1	protein kinase D1	1892	peak_10089	50341232	50649223	-	ENSMUSG00000002688
chr12	50645819	50649890	Prkd1	protein kinase D1	4072	peak_10090	50341232	50649223	-	ENSMUSG00000002688
chr12	50697077	50697777	Prkd1	protein kinase D1	701	peak_10091	50341232	50649223	-	ENSMUSG00000002688
chr12	50834611	50835678	1700008C04Rik	RIKEN cDNA 1700008C04 gene	1068	peak_10092	51005156	51062543	+	NA
chr12	50873443	50874118	1700008C04Rik	RIKEN cDNA 1700008C04 gene	676	peak_10093	51005156	51062543	+	NA
chr12	50943061	50944945	1700008C04Rik	RIKEN cDNA 1700008C04 gene	1885	peak_10094	51005156	51062543	+	NA
chr12	50946551	50947388	1700008C04Rik	RIKEN cDNA 1700008C04 gene	838	peak_10095	51005156	51062543	+	NA
chr12	50969703	50971468	1700008C04Rik	RIKEN cDNA 1700008C04 gene	1766	peak_10096	51005156	51062543	+	NA
chr12	50973881	50975266	1700008C04Rik	RIKEN cDNA 1700008C04 gene	1386	peak_10097	51005156	51062543	+	NA
chr12	50999130	51003449	1700008C04Rik	RIKEN cDNA 1700008C04 gene	4320	peak_10098	51005156	51062543	+	NA
chr12	51025061	51026940	1700008C04Rik	RIKEN cDNA 1700008C04 gene	1880	peak_10099	51005156	51062543	+	NA
chr12	51058197	51059969	1700008C04Rik	RIKEN cDNA 1700008C04 gene	1773	peak_10100	51005156	51062543	+	NA
chr12	51060597	51061746	1700008C04Rik	RIKEN cDNA 1700008C04 gene	1150	peak_10101	51005156	51062543	+	NA
chr12	51088975	51090100	1700008C04Rik	RIKEN cDNA 1700008C04 gene	1126	peak_10102	51005156	51062543	+	NA
chr12	51095683	51096627	1700008C04Rik	RIKEN cDNA 1700008C04 gene	945	peak_10103	51005156	51062543	+	NA
chr12	51100629	51101888	1700008C04Rik	RIKEN cDNA 1700008C04 gene	1260	peak_10104	51005156	51062543	+	NA
chr12	51107699	51108603	1700008C04Rik	RIKEN cDNA 1700008C04 gene	905	peak_10105	51005156	51062543	+	NA
chr12	51117444	51119397	1700008C04Rik	RIKEN cDNA 1700008C04 gene	1954	peak_10106	51005156	51062543	+	NA
chr12	51185473	51187018	1700008C04Rik	RIKEN cDNA 1700008C04 gene	1546	peak_10107	51005156	51062543	+	NA
chr12	51187437	51189180	1700008C04Rik	RIKEN cDNA 1700008C04 gene	1744	peak_10108	51005156	51062543	+	NA
chr12	51190254	51191831	1700008C04Rik	RIKEN cDNA 1700008C04 gene	1578	peak_10109	51005156	51062543	+	NA
chr12	51241084	51242485	G2e3	G2/M-phase specific E3 ubiquitin ligase	1402	peak_10110	51348230	51376986	+	ENSMUSG00000035293
chr12	51274075	51277451	G2e3	G2/M-phase specific E3 ubiquitin ligase	3377	peak_10111	51348230	51376986	+	ENSMUSG00000035293
chr12	51294466	51295564	G2e3	G2/M-phase specific E3 ubiquitin ligase	1099	peak_10112	51348230	51376986	+	ENSMUSG00000035293
chr12	51347346	51349914	G2e3	G2/M-phase specific E3 ubiquitin ligase	2569	peak_10113	51348230	51376986	+	ENSMUSG00000035293
chr12	51357475	51359031	G2e3	G2/M-phase specific E3 ubiquitin ligase	1557	peak_10114	51348230	51376986	+	ENSMUSG00000035293
chr12	51376702	51378172	G2e3	G2/M-phase specific E3 ubiquitin ligase	1471	peak_10115	51348230	51376986	+	ENSMUSG00000035293
chr12	51376702	51378172	Scfd1	Sec1 family domain containing 1	1471	peak_10115	51377513	51450102	+	ENSMUSG00000020952
chr12	51500983	51501614	Scfd1	Sec1 family domain containing 1	632	peak_10116	51377513	51450102	+	ENSMUSG00000020952
chr12	51527903	51528381	Coch	cochlin	479	peak_10117	51593341	51605773	+	ENSMUSG00000020953
chr12	51605941	51606906	Coch	cochlin	966	peak_10118	51593341	51605773	+	ENSMUSG00000020953
chr12	51622989	51623642	Strn3	striatin, calmodulin binding protein 3	654	peak_10119	51608541	51691914	-	ENSMUSG00000020954
chr12	51666588	51667418	Strn3	striatin, calmodulin binding protein 3	831	peak_10120	51608541	51691914	-	ENSMUSG00000020954
chr12	51676931	51677894	Strn3	striatin, calmodulin binding protein 3	964	peak_10121	51608541	51691914	-	ENSMUSG00000020954
chr12	51681075	51682538	Strn3	striatin, calmodulin binding protein 3	1464	peak_10122	51608541	51691914	-	ENSMUSG00000020954
chr12	51690132	51692581	Ap4s1	adaptor-related protein complex AP-4, sigma 1	2450	peak_10123	51690966	51738939	+	ENSMUSG00000020955
chr12	51690132	51692581	Strn3	striatin, calmodulin binding protein 3	2450	peak_10123	51608541	51691914	-	ENSMUSG00000020954
chr12	51708410	51710097	Ap4s1	adaptor-related protein complex AP-4, sigma 1	1688	peak_10124	51690966	51738939	+	ENSMUSG00000020955
chr12	51828664	51830641	Hectd1	HECT domain containing 1	1978	peak_10125	51743722	51829536	-	ENSMUSG00000035247
chr12	51843973	51845424	Hectd1	HECT domain containing 1	1452	peak_10126	51743722	51829536	-	ENSMUSG00000035247
chr12	51900470	51901097	Heatr5a	HEAT repeat containing 5A	628	peak_10127	51875873	51971321	-	ENSMUSG00000035181
chr12	51970663	51971979	Heatr5a	HEAT repeat containing 5A	1317	peak_10128	51875873	51971321	-	ENSMUSG00000035181
chr12	52001269	52002207	Dtd2	D-tyrosyl-tRNA deacylase 2	939	peak_10129	51988312	52006501	-	ENSMUSG00000020956
chr12	52005470	52006956	Dtd2	D-tyrosyl-tRNA deacylase 2	1487	peak_10130	51988312	52006501	-	ENSMUSG00000020956
chr12	52010079	52011116	Dtd2	D-tyrosyl-tRNA deacylase 2	1038	peak_10131	51988312	52006501	-	ENSMUSG00000020956
chr12	52038244	52038655	Gpr33	G protein-coupled receptor 33	412	peak_10132	52023004	52028063	-	ENSMUSG00000035148
chr12	52097300	52098504	Nubpl	nucleotide binding protein-like	1205	peak_10133	52097746	52310959	+	ENSMUSG00000035142
chr12	52186184	52188058	Nubpl	nucleotide binding protein-like	1875	peak_10134	52097746	52310959	+	ENSMUSG00000035142
chr12	52208998	52210414	Nubpl	nucleotide binding protein-like	1417	peak_10135	52097746	52310959	+	ENSMUSG00000035142
chr12	52268108	52268689	Nubpl	nucleotide binding protein-like	582	peak_10136	52097746	52310959	+	ENSMUSG00000035142
chr12	52361050	52361626	Nubpl	nucleotide binding protein-like	577	peak_10137	52097746	52310959	+	ENSMUSG00000035142
chr12	52377078	52378459	Nubpl	nucleotide binding protein-like	1382	peak_10138	52097746	52310959	+	ENSMUSG00000035142
chr12	52471450	52472385	Arhgap5	Rho GTPase activating protein 5	936	peak_10139	52503972	52567851	+	ENSMUSG00000035133
chr12	52472861	52475498	Arhgap5	Rho GTPase activating protein 5	2638	peak_10140	52503972	52567851	+	ENSMUSG00000035133
chr12	52502583	52505521	Arhgap5	Rho GTPase activating protein 5	2939	peak_10141	52503972	52567851	+	ENSMUSG00000035133
chr12	52566914	52567404	Arhgap5	Rho GTPase activating protein 5	491	peak_10142	52503972	52567851	+	ENSMUSG00000035133
chr12	52587229	52588126	1700031P21Rik	RIKEN cDNA 1700031P21 gene	898	peak_10143	52599984	52602322	-	ENSMUSG00000100315
chr12	52602273	52605826	1700031P21Rik	RIKEN cDNA 1700031P21 gene	3554	peak_10144	52599984	52602322	-	ENSMUSG00000100315
chr12	52698563	52701991	Akap6	A kinase (PRKA) anchor protein 6	3429	peak_10145	52699383	53151015	+	ENSMUSG00000061603
chr12	52740710	52742318	Akap6	A kinase (PRKA) anchor protein 6	1609	peak_10146	52699383	53151015	+	ENSMUSG00000061603
chr12	52754939	52756221	Akap6	A kinase (PRKA) anchor protein 6	1283	peak_10147	52699383	53151015	+	ENSMUSG00000061603
chr12	52773144	52775095	Akap6	A kinase (PRKA) anchor protein 6	1952	peak_10148	52699383	53151015	+	ENSMUSG00000061603
chr12	52818183	52819466	Akap6	A kinase (PRKA) anchor protein 6	1284	peak_10149	52699383	53151015	+	ENSMUSG00000061603
chr12	52831829	52833595	Akap6	A kinase (PRKA) anchor protein 6	1767	peak_10150	52699383	53151015	+	ENSMUSG00000061603
chr12	52835932	52837086	Akap6	A kinase (PRKA) anchor protein 6	1155	peak_10151	52699383	53151015	+	ENSMUSG00000061603
chr12	52846955	52847474	Akap6	A kinase (PRKA) anchor protein 6	520	peak_10152	52699383	53151015	+	ENSMUSG00000061603
chr12	52853326	52855264	Akap6	A kinase (PRKA) anchor protein 6	1939	peak_10153	52699383	53151015	+	ENSMUSG00000061603
chr12	52861753	52862718	Akap6	A kinase (PRKA) anchor protein 6	966	peak_10154	52699383	53151015	+	ENSMUSG00000061603
chr12	52875848	52876611	Akap6	A kinase (PRKA) anchor protein 6	764	peak_10155	52699383	53151015	+	ENSMUSG00000061603
chr12	52895130	52896186	Akap6	A kinase (PRKA) anchor protein 6	1057	peak_10156	52699383	53151015	+	ENSMUSG00000061603
chr12	52910385	52911396	Akap6	A kinase (PRKA) anchor protein 6	1012	peak_10157	52699383	53151015	+	ENSMUSG00000061603
chr12	52938909	52940236	Akap6	A kinase (PRKA) anchor protein 6	1328	peak_10158	52699383	53151015	+	ENSMUSG00000061603
chr12	52958372	52959448	Akap6	A kinase (PRKA) anchor protein 6	1077	peak_10159	52699383	53151015	+	ENSMUSG00000061603
chr12	52981762	52982677	Akap6	A kinase (PRKA) anchor protein 6	916	peak_10160	52699383	53151015	+	ENSMUSG00000061603
chr12	53026090	53027767	Akap6	A kinase (PRKA) anchor protein 6	1678	peak_10161	52699383	53151015	+	ENSMUSG00000061603
chr12	53032968	53034245	Akap6	A kinase (PRKA) anchor protein 6	1278	peak_10162	52699383	53151015	+	ENSMUSG00000061603
chr12	53042443	53043024	Akap6	A kinase (PRKA) anchor protein 6	582	peak_10163	52699383	53151015	+	ENSMUSG00000061603
chr12	53060564	53062540	Akap6	A kinase (PRKA) anchor protein 6	1977	peak_10164	52699383	53151015	+	ENSMUSG00000061603
chr12	53146129	53147161	Akap6	A kinase (PRKA) anchor protein 6	1033	peak_10165	52699383	53151015	+	ENSMUSG00000061603
chr12	53398350	53398951	Npas3	neuronal PAS domain protein 3	602	peak_10166	53248677	54072175	+	ENSMUSG00000021010
chr12	53406881	53409161	Npas3	neuronal PAS domain protein 3	2281	peak_10167	53248677	54072175	+	ENSMUSG00000021010
chr12	53421455	53422339	Npas3	neuronal PAS domain protein 3	885	peak_10168	53248677	54072175	+	ENSMUSG00000021010
chr12	53637856	53639026	Npas3	neuronal PAS domain protein 3	1171	peak_10169	53248677	54072175	+	ENSMUSG00000021010
chr12	53764148	53765244	Npas3	neuronal PAS domain protein 3	1097	peak_10170	53248677	54072175	+	ENSMUSG00000021010
chr12	53825816	53827125	Npas3	neuronal PAS domain protein 3	1310	peak_10171	53248677	54072175	+	ENSMUSG00000021010
chr12	53832733	53834477	Npas3	neuronal PAS domain protein 3	1745	peak_10172	53248677	54072175	+	ENSMUSG00000021010
chr12	53841406	53843411	Npas3	neuronal PAS domain protein 3	2006	peak_10173	53248677	54072175	+	ENSMUSG00000021010
chr12	53971252	53971841	Npas3	neuronal PAS domain protein 3	590	peak_10174	53248677	54072175	+	ENSMUSG00000021010
chr12	54049795	54050425	Npas3	neuronal PAS domain protein 3	631	peak_10175	53248677	54072175	+	ENSMUSG00000021010
chr12	54060805	54061332	Npas3	neuronal PAS domain protein 3	528	peak_10176	53248677	54072175	+	ENSMUSG00000021010
chr12	54191742	54192474	Egln3	egl-9 family hypoxia-inducible factor 3	733	peak_10177	54178981	54203874	-	ENSMUSG00000035105
chr12	54222915	54223774	1700104L18Rik	RIKEN cDNA 1700104L18 gene	860	peak_10178	54233615	54242320	+	NA
chr12	54251742	54252566	1700104L18Rik	RIKEN cDNA 1700104L18 gene	825	peak_10179	54233615	54242320	+	NA
chr12	54264534	54265627	1700104L18Rik	RIKEN cDNA 1700104L18 gene	1094	peak_10180	54233615	54242320	+	NA
chr12	54312887	54313862	1700104L18Rik	RIKEN cDNA 1700104L18 gene	976	peak_10181	54233615	54242320	+	NA
chr12	54334393	54335857	Gm7550	predicted gene 7550	1465	peak_10182	54387733	54391318	-	NA
chr12	54352779	54353691	Gm7550	predicted gene 7550	913	peak_10183	54387733	54391318	-	NA
chr12	54389792	54390513	Gm7550	predicted gene 7550	722	peak_10184	54387733	54391318	-	NA
chr12	54404777	54405748	Gm7550	predicted gene 7550	972	peak_10185	54387733	54391318	-	NA
chr12	54489250	54490078	Gm7550	predicted gene 7550	829	peak_10186	54387733	54391318	-	NA
chr12	54546051	54546519	Sptssa	serine palmitoyltransferase, small subunit A	469	peak_10187	54645374	54656572	-	ENSMUSG00000044408
chr12	54557874	54558539	Sptssa	serine palmitoyltransferase, small subunit A	666	peak_10188	54645374	54656572	-	ENSMUSG00000044408
chr12	54600173	54601253	Sptssa	serine palmitoyltransferase, small subunit A	1081	peak_10189	54645374	54656572	-	ENSMUSG00000044408
chr12	54655496	54657457	Sptssa	serine palmitoyltransferase, small subunit A	1962	peak_10190	54645374	54656572	-	ENSMUSG00000044408
chr12	54694918	54698150	Eapp	E2F-associated phosphoprotein	3233	peak_10191	54673467	54695865	-	ENSMUSG00000054302
chr12	54794821	54796335	Snx6	sorting nexin 6	1515	peak_10192	54746357	54795662	-	ENSMUSG00000005656
chr12	54822783	54823324	Snx6	sorting nexin 6	542	peak_10193	54746357	54795662	-	ENSMUSG00000005656
chr12	54830030	54831028	Cfl2	cofilin 2, muscle	999	peak_10194	54858819	54862877	-	ENSMUSG00000062929
chr12	54861181	54863537	Cfl2	cofilin 2, muscle	2357	peak_10195	54858819	54862877	-	ENSMUSG00000062929
chr12	54954770	54955325	Baz1a	bromodomain adjacent to zinc finger domain 1A	556	peak_10196	54892989	54986336	-	ENSMUSG00000035021
chr12	55078842	55080941	2700097O09Rik	RIKEN cDNA 2700097O09 gene	2100	peak_10197	55045661	55080110	-	ENSMUSG00000062198
chr12	55078842	55080941	Srp54a	signal recognition particle 54A	2100	peak_10197	55080496	55115367	+	ENSMUSG00000073079
chr12	55301951	55303871	1110008L16Rik	RIKEN cDNA 1110008L16 gene	1921	peak_10198	55302637	55382491	+	ENSMUSG00000021023
chr12	55301951	55303871	Ppp2r3c	protein phosphatase 2, regulatory subunit B'', gamma	1921	peak_10198	55280814	55303000	-	ENSMUSG00000021022
chr12	55343565	55344986	1110008L16Rik	RIKEN cDNA 1110008L16 gene	1422	peak_10199	55302637	55382491	+	ENSMUSG00000021023
chr12	55398126	55399313	Psma6	proteasome (prosome, macropain) subunit, alpha type 6	1188	peak_10200	55384222	55418459	+	ENSMUSG00000021024
chr12	55446302	55447511	Psma6	proteasome (prosome, macropain) subunit, alpha type 6	1210	peak_10201	55384222	55418459	+	ENSMUSG00000021024
chr12	55462193	55465658	Nfkbia	nuclear factor of kappa light polypeptide gene enhancer in B cells inhibitor, alpha	3466	peak_10202	55489409	55492647	-	ENSMUSG00000021025
chr12	55481460	55482195	Nfkbia	nuclear factor of kappa light polypeptide gene enhancer in B cells inhibitor, alpha	736	peak_10203	55489409	55492647	-	ENSMUSG00000021025
chr12	55491751	55493051	Nfkbia	nuclear factor of kappa light polypeptide gene enhancer in B cells inhibitor, alpha	1301	peak_10204	55489409	55492647	-	ENSMUSG00000021025
chr12	55498824	55499702	Nfkbia	nuclear factor of kappa light polypeptide gene enhancer in B cells inhibitor, alpha	879	peak_10205	55489409	55492647	-	ENSMUSG00000021025
chr12	55565119	55566080	Aldoart2	aldolase 1 A, retrogene 2	962	peak_10206	55565205	55566896	+	ENSMUSG00000063129
chr12	55620104	55621392	Ralgapa1	Ral GTPase activating protein, alpha subunit 1	1289	peak_10207	55602890	55821516	-	ENSMUSG00000021027
chr12	55621664	55623444	Ralgapa1	Ral GTPase activating protein, alpha subunit 1	1781	peak_10208	55602890	55821516	-	ENSMUSG00000021027
chr12	55666709	55667455	Ralgapa1	Ral GTPase activating protein, alpha subunit 1	747	peak_10209	55602890	55821516	-	ENSMUSG00000021027
chr12	55720207	55720913	Ralgapa1	Ral GTPase activating protein, alpha subunit 1	707	peak_10210	55602890	55821516	-	ENSMUSG00000021027
chr12	55812176	55813316	Ralgapa1	Ral GTPase activating protein, alpha subunit 1	1141	peak_10211	55602890	55821516	-	ENSMUSG00000021027
chr12	55818665	55821839	Ralgapa1	Ral GTPase activating protein, alpha subunit 1	3175	peak_10212	55602890	55821516	-	ENSMUSG00000021027
chr12	55831021	55831648	Brms1l	breast cancer metastasis-suppressor 1-like	628	peak_10213	55836366	55869736	+	ENSMUSG00000012076
chr12	55835482	55837901	Brms1l	breast cancer metastasis-suppressor 1-like	2420	peak_10214	55836366	55869736	+	ENSMUSG00000012076
chr12	55862179	55863422	Brms1l	breast cancer metastasis-suppressor 1-like	1244	peak_10215	55836366	55869736	+	ENSMUSG00000012076
chr12	55939450	55940229	Brms1l	breast cancer metastasis-suppressor 1-like	780	peak_10216	55836366	55869736	+	ENSMUSG00000012076
chr12	55983243	55984539	Brms1l	breast cancer metastasis-suppressor 1-like	1297	peak_10217	55836366	55869736	+	ENSMUSG00000012076
chr12	56058263	56059056	Brms1l	breast cancer metastasis-suppressor 1-like	794	peak_10218	55836366	55869736	+	ENSMUSG00000012076
chr12	56234218	56235256	Gm19990	predicted gene, 19990	1039	peak_10219	56253243	56266381	+	NA
chr12	56241672	56242118	Gm19990	predicted gene, 19990	447	peak_10220	56253243	56266381	+	NA
chr12	56258041	56259439	Gm19990	predicted gene, 19990	1399	peak_10221	56253243	56266381	+	NA
chr12	56275320	56276411	Gm19990	predicted gene, 19990	1092	peak_10222	56253243	56266381	+	NA
chr12	56344939	56346501	Mbip	MAP3K12 binding inhibitory protein 1	1563	peak_10223	56328307	56345894	-	ENSMUSG00000021028
chr12	56362070	56362453	Mbip	MAP3K12 binding inhibitory protein 1	384	peak_10224	56328307	56345894	-	ENSMUSG00000021028
chr12	56587573	56588224	C87198	expressed sequence C87198	652	peak_10225	56591059	56594554	+	ENSMUSG00000092515
chr12	56636683	56637747	Nkx2-9	NK2 homeobox 9	1065	peak_10226	56611397	56613284	-	ENSMUSG00000058669
chr12	56781065	56781630	Slc25a21	solute carrier family 25 (mitochondrial oxodicarboxylate carrier), member 21	566	peak_10227	56712634	57197472	-	ENSMUSG00000035472
chr12	57138906	57139520	Slc25a21	solute carrier family 25 (mitochondrial oxodicarboxylate carrier), member 21	615	peak_10228	56712634	57197472	-	ENSMUSG00000035472
chr12	57229530	57231307	Mipol1	mirror-image polydactyly 1	1778	peak_10229	57230412	57467041	+	ENSMUSG00000047022
chr12	57229530	57231307	Prps1l3	phosphoribosyl pyrophosphate synthetase 1-like 3	1778	peak_10229	57230412	57242168	+	ENSMUSG00000079104
chr12	57241577	57242517	Mipol1	mirror-image polydactyly 1	941	peak_10230	57230412	57467041	+	ENSMUSG00000047022
chr12	57241577	57242517	Prps1l3	phosphoribosyl pyrophosphate synthetase 1-like 3	941	peak_10230	57230412	57242168	+	ENSMUSG00000079104
chr12	57255139	57255909	Mipol1	mirror-image polydactyly 1	771	peak_10231	57230412	57467041	+	ENSMUSG00000047022
chr12	57281179	57282156	Mipol1	mirror-image polydactyly 1	978	peak_10232	57230412	57467041	+	ENSMUSG00000047022
chr12	57575908	57576561	Ttc6	tetratricopeptide repeat domain 6	654	peak_10233	57564115	57737904	+	ENSMUSG00000046782
chr12	57823888	57827203	Ttc6	tetratricopeptide repeat domain 6	3316	peak_10234	57564115	57737904	+	ENSMUSG00000046782
chr12	57860999	57862028	Ttc6	tetratricopeptide repeat domain 6	1030	peak_10235	57564115	57737904	+	ENSMUSG00000046782
chr12	57897856	57898510	Ttc6	tetratricopeptide repeat domain 6	655	peak_10236	57564115	57737904	+	ENSMUSG00000046782
chr12	57972581	57973616	Ttc6	tetratricopeptide repeat domain 6	1036	peak_10237	57564115	57737904	+	ENSMUSG00000046782
chr12	58050140	58051215	Sstr1	somatostatin receptor 1	1076	peak_10238	58211804	58216036	+	ENSMUSG00000035431
chr12	58055827	58057261	Sstr1	somatostatin receptor 1	1435	peak_10239	58211804	58216036	+	ENSMUSG00000035431
chr12	58093982	58094886	Sstr1	somatostatin receptor 1	905	peak_10240	58211804	58216036	+	ENSMUSG00000035431
chr12	58201151	58201763	Sstr1	somatostatin receptor 1	613	peak_10241	58211804	58216036	+	ENSMUSG00000035431
chr12	58210786	58215934	Sstr1	somatostatin receptor 1	5149	peak_10242	58211804	58216036	+	ENSMUSG00000035431
chr12	58251417	58252120	Clec14a	C-type lectin domain family 14, member a	704	peak_10243	58264720	58269258	-	ENSMUSG00000045930
chr12	58267947	58269570	Clec14a	C-type lectin domain family 14, member a	1624	peak_10244	58264720	58269258	-	ENSMUSG00000045930
chr12	58307494	58308560	Clec14a	C-type lectin domain family 14, member a	1067	peak_10245	58264720	58269258	-	ENSMUSG00000045930
chr12	58400937	58403526	Clec14a	C-type lectin domain family 14, member a	2590	peak_10246	58264720	58269258	-	ENSMUSG00000045930
chr12	58428498	58431552	Clec14a	C-type lectin domain family 14, member a	3055	peak_10247	58264720	58269258	-	ENSMUSG00000045930
chr12	58442076	58442592	Clec14a	C-type lectin domain family 14, member a	517	peak_10248	58264720	58269258	-	ENSMUSG00000045930
chr12	58512378	58515032	Clec14a	C-type lectin domain family 14, member a	2655	peak_10249	58264720	58269258	-	ENSMUSG00000045930
chr12	58544367	58546317	Clec14a	C-type lectin domain family 14, member a	1951	peak_10250	58264720	58269258	-	ENSMUSG00000045930
chr12	58553805	58556474	Clec14a	C-type lectin domain family 14, member a	2670	peak_10251	58264720	58269258	-	ENSMUSG00000045930
chr12	58590243	58591786	Clec14a	C-type lectin domain family 14, member a	1544	peak_10252	58264720	58269258	-	ENSMUSG00000045930
chr12	58632447	58633169	Sec23a	SEC23 homolog A, COPII coat complex component	723	peak_10253	58958384	59012017	-	ENSMUSG00000020986
chr12	58638023	58638691	Sec23a	SEC23 homolog A, COPII coat complex component	669	peak_10254	58958384	59012017	-	ENSMUSG00000020986
chr12	58652759	58655625	Sec23a	SEC23 homolog A, COPII coat complex component	2867	peak_10255	58958384	59012017	-	ENSMUSG00000020986
chr12	58743505	58744653	Sec23a	SEC23 homolog A, COPII coat complex component	1149	peak_10256	58958384	59012017	-	ENSMUSG00000020986
chr12	58802021	58803037	Sec23a	SEC23 homolog A, COPII coat complex component	1017	peak_10257	58958384	59012017	-	ENSMUSG00000020986
chr12	58814021	58815627	Sec23a	SEC23 homolog A, COPII coat complex component	1607	peak_10258	58958384	59012017	-	ENSMUSG00000020986
chr12	58916243	58916939	Sec23a	SEC23 homolog A, COPII coat complex component	697	peak_10259	58958384	59012017	-	ENSMUSG00000020986
chr12	58923802	58924487	Sec23a	SEC23 homolog A, COPII coat complex component	686	peak_10260	58958384	59012017	-	ENSMUSG00000020986
chr12	58947027	58948353	Sec23a	SEC23 homolog A, COPII coat complex component	1327	peak_10261	58958384	59012017	-	ENSMUSG00000020986
chr12	58964175	58965291	Sec23a	SEC23 homolog A, COPII coat complex component	1117	peak_10262	58958384	59012017	-	ENSMUSG00000020986
chr12	59008463	59014155	Gemin2	gem (nuclear organelle) associated protein 2	5693	peak_10263	59013391	59028470	+	ENSMUSG00000060121
chr12	59008463	59014155	Sec23a	SEC23 homolog A, COPII coat complex component	5693	peak_10263	58958384	59012017	-	ENSMUSG00000020986
chr12	59060315	59061925	Trappc6b	trafficking protein particle complex 6B	1611	peak_10264	59043092	59061472	-	ENSMUSG00000020993
chr12	59066010	59067863	Pnn	pinin	1854	peak_10265	59066919	59074017	+	ENSMUSG00000020994
chr12	59117228	59117888	Mia2	melanoma inhibitory activity 2	661	peak_10266	59095800	59109130	+	ENSMUSG00000021000;ENSMUSG00000035349
chr12	59195852	59197140	Fbxo33	F-box protein 33	1289	peak_10270	59200655	59219483	-	ENSMUSG00000035329
chr12	59198367	59199035	Fbxo33	F-box protein 33	669	peak_10271	59200655	59219483	-	ENSMUSG00000035329
chr12	59215709	59221572	Fbxo33	F-box protein 33	5864	peak_10272	59200655	59219483	-	ENSMUSG00000035329
chr12	59226951	59229431	Fbxo33	F-box protein 33	2481	peak_10273	59200655	59219483	-	ENSMUSG00000035329
chr12	59237654	59239273	Fbxo33	F-box protein 33	1620	peak_10274	59200655	59219483	-	ENSMUSG00000035329
chr12	59259830	59261291	Fbxo33	F-box protein 33	1462	peak_10275	59200655	59219483	-	ENSMUSG00000035329
chr12	59264868	59266231	Fbxo33	F-box protein 33	1364	peak_10276	59200655	59219483	-	ENSMUSG00000035329
chr12	59382475	59383617	Fbxo33	F-box protein 33	1143	peak_10277	59200655	59219483	-	ENSMUSG00000035329
chr12	59460854	59462241	Fbxo33	F-box protein 33	1388	peak_10278	59200655	59219483	-	ENSMUSG00000035329
chr12	59485666	59490186	Fbxo33	F-box protein 33	4521	peak_10279	59200655	59219483	-	ENSMUSG00000035329
chr12	59509414	59511583	Fbxo33	F-box protein 33	2170	peak_10280	59200655	59219483	-	ENSMUSG00000035329
chr12	59619399	59621929	Fbxo33	F-box protein 33	2531	peak_10281	59200655	59219483	-	ENSMUSG00000035329
chr12	59797520	59798904	Fbxo33	F-box protein 33	1385	peak_10282	59200655	59219483	-	ENSMUSG00000035329
chr12	59813946	59816583	Fbxo33	F-box protein 33	2638	peak_10283	59200655	59219483	-	ENSMUSG00000035329
chr12	59821758	59823930	Fbxo33	F-box protein 33	2173	peak_10284	59200655	59219483	-	ENSMUSG00000035329
chr12	59831218	59832012	Fbxo33	F-box protein 33	795	peak_10285	59200655	59219483	-	ENSMUSG00000035329
chr12	59929791	59931212	Fbxo33	F-box protein 33	1422	peak_10286	59200655	59219483	-	ENSMUSG00000035329
chr12	59931930	59933023	Fbxo33	F-box protein 33	1094	peak_10287	59200655	59219483	-	ENSMUSG00000035329
chr12	59967685	59968670	Fbxo33	F-box protein 33	986	peak_10288	59200655	59219483	-	ENSMUSG00000035329
chr12	59971310	59972340	Fbxo33	F-box protein 33	1031	peak_10289	59200655	59219483	-	ENSMUSG00000035329
chr12	60066106	60066780	Fbxo33	F-box protein 33	675	peak_10290	59200655	59219483	-	ENSMUSG00000035329
chr12	60091310	60092817	Fbxo33	F-box protein 33	1508	peak_10291	59200655	59219483	-	ENSMUSG00000035329
chr12	60292463	60293391	Fbxo33	F-box protein 33	929	peak_10292	59200655	59219483	-	ENSMUSG00000035329
chr12	60367184	60367982	Gm20063	predicted gene, 20063	799	peak_10293	61499660	61521820	-	NA
chr12	60382365	60383288	Gm20063	predicted gene, 20063	924	peak_10294	61499660	61521820	-	NA
chr12	60490562	60491741	Gm20063	predicted gene, 20063	1180	peak_10295	61499660	61521820	-	NA
chr12	60531933	60532526	Gm20063	predicted gene, 20063	594	peak_10296	61499660	61521820	-	NA
chr12	60820659	60821914	Gm20063	predicted gene, 20063	1256	peak_10297	61499660	61521820	-	NA
chr12	60922402	60923550	Gm20063	predicted gene, 20063	1149	peak_10298	61499660	61521820	-	NA
chr12	61122875	61123132	Gm20063	predicted gene, 20063	258	peak_10299	61499660	61521820	-	NA
chr12	61166049	61166768	Gm20063	predicted gene, 20063	720	peak_10300	61499660	61521820	-	NA
chr12	61282915	61283913	Gm20063	predicted gene, 20063	999	peak_10301	61499660	61521820	-	NA
chr12	61321800	61322916	Gm20063	predicted gene, 20063	1117	peak_10302	61499660	61521820	-	NA
chr12	61509524	61510082	Gm20063	predicted gene, 20063	559	peak_10303	61499660	61521820	-	NA
chr12	61515727	61516415	Gm20063	predicted gene, 20063	689	peak_10304	61499660	61521820	-	NA
chr12	61521413	61527332	Gm20063	predicted gene, 20063	5920	peak_10305	61499660	61521820	-	NA
chr12	61521413	61527332	Lrfn5	leucine rich repeat and fibronectin type III domain containing 5	5920	peak_10305	61523167	61857931	+	ENSMUSG00000035653
chr12	61559290	61560602	Lrfn5	leucine rich repeat and fibronectin type III domain containing 5	1313	peak_10306	61523167	61857931	+	ENSMUSG00000035653
chr12	61592002	61593232	Lrfn5	leucine rich repeat and fibronectin type III domain containing 5	1231	peak_10307	61523167	61857931	+	ENSMUSG00000035653
chr12	61812872	61814371	Lrfn5	leucine rich repeat and fibronectin type III domain containing 5	1500	peak_10308	61523167	61857931	+	ENSMUSG00000035653
chr12	61822770	61823905	Lrfn5	leucine rich repeat and fibronectin type III domain containing 5	1136	peak_10309	61523167	61857931	+	ENSMUSG00000035653
chr12	61841899	61843679	Lrfn5	leucine rich repeat and fibronectin type III domain containing 5	1781	peak_10310	61523167	61857931	+	ENSMUSG00000035653
chr12	61925165	61925934	Lrfn5	leucine rich repeat and fibronectin type III domain containing 5	770	peak_10311	61523167	61857931	+	ENSMUSG00000035653
chr12	62206785	62207866	Lrfn5	leucine rich repeat and fibronectin type III domain containing 5	1082	peak_10312	61523167	61857931	+	ENSMUSG00000035653
chr12	62768023	62769790	Spanxn4	SPANX family, member N4	1768	peak_10313	62687787	62688336	+	NA
chr12	62881112	62881685	Spanxn4	SPANX family, member N4	574	peak_10314	62687787	62688336	+	NA
chr12	63220138	63220769	Spanxn4	SPANX family, member N4	632	peak_10315	62687787	62688336	+	NA
chr12	63318768	63320007	Spanxn4	SPANX family, member N4	1240	peak_10316	62687787	62688336	+	NA
chr12	63771665	63773026	Fscb	fibrous sheath CABYR binding protein	1362	peak_10317	64471333	64474898	-	ENSMUSG00000043060
chr12	63978786	63979937	Fscb	fibrous sheath CABYR binding protein	1152	peak_10318	64471333	64474898	-	ENSMUSG00000043060
chr12	64044140	64046457	Fscb	fibrous sheath CABYR binding protein	2318	peak_10319	64471333	64474898	-	ENSMUSG00000043060
chr12	64091127	64092373	Fscb	fibrous sheath CABYR binding protein	1247	peak_10320	64471333	64474898	-	ENSMUSG00000043060
chr12	64092458	64093750	Fscb	fibrous sheath CABYR binding protein	1293	peak_10321	64471333	64474898	-	ENSMUSG00000043060
chr12	64137680	64140050	Fscb	fibrous sheath CABYR binding protein	2371	peak_10322	64471333	64474898	-	ENSMUSG00000043060
chr12	64307043	64307838	Fscb	fibrous sheath CABYR binding protein	796	peak_10323	64471333	64474898	-	ENSMUSG00000043060
chr12	64367410	64368529	Fscb	fibrous sheath CABYR binding protein	1120	peak_10324	64471333	64474898	-	ENSMUSG00000043060
chr12	64449834	64450433	Fscb	fibrous sheath CABYR binding protein	600	peak_10325	64471333	64474898	-	ENSMUSG00000043060
chr12	64829355	64830279	Gm527	predicted gene 527	925	peak_10326	64917911	64924591	+	ENSMUSG00000047227
chr12	64831900	64833192	Gm527	predicted gene 527	1293	peak_10327	64917911	64924591	+	ENSMUSG00000047227
chr12	64857310	64858893	Gm527	predicted gene 527	1584	peak_10328	64917911	64924591	+	ENSMUSG00000047227
chr12	64896951	64897811	Gm527	predicted gene 527	861	peak_10329	64917911	64924591	+	ENSMUSG00000047227
chr12	64916994	64919320	Gm527	predicted gene 527	2327	peak_10330	64917911	64924591	+	ENSMUSG00000047227
chr12	64964731	64970160	Fam179b	family with sequence similarity 179, member B	5430	peak_10331	64965742	65022573	+	ENSMUSG00000035614
chr12	64964731	64970160	Klhl28	kelch-like 28	5430	peak_10331	64942440	64965536	-	ENSMUSG00000020948
chr12	64997114	64998008	Fam179b	family with sequence similarity 179, member B	895	peak_10332	64965742	65022573	+	ENSMUSG00000035614
chr12	65035680	65038582	Prpf39	pre-mRNA processing factor 39	2903	peak_10333	65036334	65063386	+	ENSMUSG00000035597
chr12	65065261	65067505	Fkbp3	FK506 binding protein 3	2245	peak_10334	65062432	65073938	-	ENSMUSG00000020949
chr12	65071502	65076689	Fancm	Fanconi anemia, complementation group M	5188	peak_10335	65075606	65132058	+	ENSMUSG00000055884
chr12	65071502	65076689	Fkbp3	FK506 binding protein 3	5188	peak_10335	65062432	65073938	-	ENSMUSG00000020949
chr12	65112650	65113454	Fancm	Fanconi anemia, complementation group M	805	peak_10336	65075606	65132058	+	ENSMUSG00000055884
chr12	65172218	65173411	Mis18bp1	MIS18 binding protein 1	1194	peak_10337	65132735	65172580	-	ENSMUSG00000047534
chr12	65259141	65259857	Wdr20rt	WD repeat domain 20, retrogene	717	peak_10338	65225517	65228454	+	ENSMUSG00000035560
chr12	65273792	65275663	Wdr20rt	WD repeat domain 20, retrogene	1872	peak_10339	65225517	65228454	+	ENSMUSG00000035560
chr12	65371650	65372479	Wdr20rt	WD repeat domain 20, retrogene	830	peak_10340	65225517	65228454	+	ENSMUSG00000035560
chr12	65389984	65390980	Wdr20rt	WD repeat domain 20, retrogene	997	peak_10341	65225517	65228454	+	ENSMUSG00000035560
chr12	65401781	65402610	Wdr20rt	WD repeat domain 20, retrogene	830	peak_10342	65225517	65228454	+	ENSMUSG00000035560
chr12	65414108	65414896	Wdr20rt	WD repeat domain 20, retrogene	789	peak_10343	65225517	65228454	+	ENSMUSG00000035560
chr12	65534163	65534764	Wdr20rt	WD repeat domain 20, retrogene	602	peak_10344	65225517	65228454	+	ENSMUSG00000035560
chr12	65739531	65740279	Wdr20rt	WD repeat domain 20, retrogene	749	peak_10345	65225517	65228454	+	ENSMUSG00000035560
chr12	65931514	65932668	Rpl10l	ribosomal protein L10-like	1155	peak_10346	66283379	66284401	-	ENSMUSG00000060499
chr12	66035859	66036991	Rpl10l	ribosomal protein L10-like	1133	peak_10347	66283379	66284401	-	ENSMUSG00000060499
chr12	66296475	66297357	Rpl10l	ribosomal protein L10-like	883	peak_10348	66283379	66284401	-	ENSMUSG00000060499
chr12	66470198	66471847	Mdga2	MAM domain containing glycosylphosphatidylinositol anchor 2	1650	peak_10349	66466059	67222549	-	ENSMUSG00000034912
chr12	66555748	66556706	Mdga2	MAM domain containing glycosylphosphatidylinositol anchor 2	959	peak_10350	66466059	67222549	-	ENSMUSG00000034912
chr12	66591377	66592422	Mdga2	MAM domain containing glycosylphosphatidylinositol anchor 2	1046	peak_10351	66466059	67222549	-	ENSMUSG00000034912
chr12	66628228	66629515	Mdga2	MAM domain containing glycosylphosphatidylinositol anchor 2	1288	peak_10352	66466059	67222549	-	ENSMUSG00000034912
chr12	66639683	66641259	Mdga2	MAM domain containing glycosylphosphatidylinositol anchor 2	1577	peak_10353	66466059	67222549	-	ENSMUSG00000034912
chr12	66760612	66761871	Mdga2	MAM domain containing glycosylphosphatidylinositol anchor 2	1260	peak_10354	66466059	67222549	-	ENSMUSG00000034912
chr12	66823272	66825139	Mdga2	MAM domain containing glycosylphosphatidylinositol anchor 2	1868	peak_10355	66466059	67222549	-	ENSMUSG00000034912
chr12	66888281	66889994	Mdga2	MAM domain containing glycosylphosphatidylinositol anchor 2	1714	peak_10356	66466059	67222549	-	ENSMUSG00000034912
chr12	66960197	66960857	Mdga2	MAM domain containing glycosylphosphatidylinositol anchor 2	661	peak_10357	66466059	67222549	-	ENSMUSG00000034912
chr12	67010954	67012106	Mdga2	MAM domain containing glycosylphosphatidylinositol anchor 2	1153	peak_10358	66466059	67222549	-	ENSMUSG00000034912
chr12	67044771	67046171	Mdga2	MAM domain containing glycosylphosphatidylinositol anchor 2	1401	peak_10359	66466059	67222549	-	ENSMUSG00000034912
chr12	67071723	67072821	Mdga2	MAM domain containing glycosylphosphatidylinositol anchor 2	1099	peak_10360	66466059	67222549	-	ENSMUSG00000034912
chr12	67219583	67223886	Mdga2	MAM domain containing glycosylphosphatidylinositol anchor 2	4304	peak_10361	66466059	67222549	-	ENSMUSG00000034912
chr12	67862115	67863683	Gm17821	DDB1 and CUL4 associated factor 5 pseudogene	1569	peak_10362	67656742	67669271	-	NA
chr12	68045628	68046478	Gm17821	DDB1 and CUL4 associated factor 5 pseudogene	851	peak_10363	67656742	67669271	-	NA
chr12	68208084	68209045	Gm17821	DDB1 and CUL4 associated factor 5 pseudogene	962	peak_10364	67656742	67669271	-	NA
chr12	68242448	68243138	Gm17821	DDB1 and CUL4 associated factor 5 pseudogene	691	peak_10365	67656742	67669271	-	NA
chr12	68253417	68254792	Gm17821	DDB1 and CUL4 associated factor 5 pseudogene	1376	peak_10366	67656742	67669271	-	NA
chr12	68599459	68600671	Rps29	ribosomal protein S29	1213	peak_10367	69157722	69159186	-	ENSMUSG00000034892
chr12	68758034	68759135	Rps29	ribosomal protein S29	1102	peak_10368	69157722	69159186	-	ENSMUSG00000034892
chr12	68862498	68862962	Rps29	ribosomal protein S29	465	peak_10369	69157722	69159186	-	ENSMUSG00000034892
chr12	69087714	69088974	Rps29	ribosomal protein S29	1261	peak_10370	69157722	69159186	-	ENSMUSG00000034892
chr12	69131950	69132424	Rps29	ribosomal protein S29	475	peak_10371	69157722	69159186	-	ENSMUSG00000034892
chr12	69158069	69160250	Rps29	ribosomal protein S29	2182	peak_10372	69157722	69159186	-	ENSMUSG00000034892
chr12	69168203	69169155	Lrr1	leucine rich repeat protein 1	953	peak_10373	69168814	69179010	+	ENSMUSG00000034883
chr12	69183332	69185393	Dnaaf2	dynein, axonemal assembly factor 2	2062	peak_10374	69182734	69198429	-	ENSMUSG00000020973
chr12	69183332	69185393	Mgat2	mannoside acetylglucosaminyltransferase 2	2062	peak_10374	69184158	69186773	+	ENSMUSG00000043998
chr12	69183332	69185393	Rpl36al	ribosomal protein L36A-like	2062	peak_10374	69182734	69184067	-	ENSMUSG00000049751
chr12	69196648	69199078	9330151L19Rik	RIKEN cDNA 9330151L19 gene	2431	peak_10375	69197211	69199868	+	ENSMUSG00000097061
chr12	69196648	69199078	Dnaaf2	dynein, axonemal assembly factor 2	2431	peak_10375	69182734	69198429	-	ENSMUSG00000020973
chr12	69215043	69215722	Pole2	polymerase (DNA directed), epsilon 2 (p59 subunit)	680	peak_10376	69201779	69228190	-	ENSMUSG00000020974
chr12	69227397	69228517	Pole2	polymerase (DNA directed), epsilon 2 (p59 subunit)	1121	peak_10377	69201779	69228190	-	ENSMUSG00000020974
chr12	69238851	69239481	Klhdc1	kelch domain containing 1	631	peak_10378	69241832	69283961	+	ENSMUSG00000051890
chr12	69240942	69242852	Klhdc1	kelch domain containing 1	1911	peak_10379	69241832	69283961	+	ENSMUSG00000051890
chr12	69267856	69268599	Klhdc1	kelch domain containing 1	744	peak_10380	69241832	69283961	+	ENSMUSG00000051890
chr12	69295896	69298175	Klhdc2	kelch domain containing 2	2280	peak_10381	69296681	69310687	+	ENSMUSG00000020978
chr12	69356599	69357958	Nemf	nuclear export mediator factor	1360	peak_10382	69311543	69357176	-	ENSMUSG00000020982
chr12	69360537	69362421	Nemf	nuclear export mediator factor	1885	peak_10383	69311543	69357176	-	ENSMUSG00000020982
chr12	69363867	69364746	Nemf	nuclear export mediator factor	880	peak_10384	69311543	69357176	-	ENSMUSG00000020982
chr12	69371319	69373127	Arf6	ADP-ribosylation factor 6	1809	peak_10385	69372150	69375980	+	ENSMUSG00000044147
chr12	69389323	69390230	Arf6	ADP-ribosylation factor 6	908	peak_10386	69372150	69375980	+	ENSMUSG00000044147
chr12	69456554	69457130	5830428M24Rik	RIKEN cDNA 5830428M24 gene	577	peak_10387	69464787	69475550	-	NA
chr12	69462051	69462931	5830428M24Rik	RIKEN cDNA 5830428M24 gene	881	peak_10388	69464787	69475550	-	NA
chr12	69494488	69495236	5830428M24Rik	RIKEN cDNA 5830428M24 gene	749	peak_10389	69464787	69475550	-	NA
chr12	69539240	69539972	Vcpkmt	valosin containing protein lysine (K) methyltransferase	733	peak_10390	69577628	69583028	-	ENSMUSG00000049882
chr12	69574168	69575260	Vcpkmt	valosin containing protein lysine (K) methyltransferase	1093	peak_10391	69577628	69583028	-	ENSMUSG00000049882
chr12	69581680	69583674	Vcpkmt	valosin containing protein lysine (K) methyltransferase	1995	peak_10392	69577628	69583028	-	ENSMUSG00000049882
chr12	69644561	69645518	Sos2	son of sevenless homolog 2 (Drosophila)	958	peak_10393	69583761	69681852	-	ENSMUSG00000034801
chr12	69680709	69683783	Sos2	son of sevenless homolog 2 (Drosophila)	3075	peak_10394	69583761	69681852	-	ENSMUSG00000034801
chr12	69724084	69725693	Atp5s	ATP synthase, H+ transporting, mitochondrial F0 complex, subunit S	1610	peak_10395	69724962	69744658	+	ENSMUSG00000054894
chr12	69724084	69725693	L2hgdh	L-2-hydroxyglutarate dehydrogenase	1610	peak_10395	69690436	69724874	-	ENSMUSG00000020988
chr12	69728593	69729208	Atp5s	ATP synthase, H+ transporting, mitochondrial F0 complex, subunit S	616	peak_10396	69724962	69744658	+	ENSMUSG00000054894
chr12	69757754	69758167	Cdkl1	cyclin-dependent kinase-like 1 (CDC2-related kinase)	414	peak_10397	69746848	69790707	-	ENSMUSG00000020990
chr12	69769616	69770170	Cdkl1	cyclin-dependent kinase-like 1 (CDC2-related kinase)	555	peak_10398	69746848	69790707	-	ENSMUSG00000020990
chr12	69773065	69774186	Cdkl1	cyclin-dependent kinase-like 1 (CDC2-related kinase)	1122	peak_10399	69746848	69790707	-	ENSMUSG00000020990
chr12	69789214	69791959	4930512B01Rik	RIKEN cDNA 4930512B01 gene	2746	peak_10400	69790344	69841880	+	NA
chr12	69789214	69791959	Cdkl1	cyclin-dependent kinase-like 1 (CDC2-related kinase)	2746	peak_10400	69746848	69790707	-	ENSMUSG00000020990
chr12	69811958	69812994	4930512B01Rik	RIKEN cDNA 4930512B01 gene	1037	peak_10401	69790344	69841880	+	NA
chr12	69811958	69812994	Map4k5	mitogen-activated protein kinase kinase kinase kinase 5	1037	peak_10401	69803757	69893163	-	ENSMUSG00000034761
chr12	69834269	69834781	4930512B01Rik	RIKEN cDNA 4930512B01 gene	513	peak_10402	69790344	69841880	+	NA
chr12	69834269	69834781	Map4k5	mitogen-activated protein kinase kinase kinase kinase 5	513	peak_10402	69803757	69893163	-	ENSMUSG00000034761
chr12	69865474	69866266	Map4k5	mitogen-activated protein kinase kinase kinase kinase 5	793	peak_10403	69803757	69893163	-	ENSMUSG00000034761
chr12	69891897	69893958	Atl1	atlastin GTPase 1	2062	peak_10404	69893105	69964085	+	ENSMUSG00000021066
chr12	69891897	69893958	Map4k5	mitogen-activated protein kinase kinase kinase kinase 5	2062	peak_10404	69803757	69893163	-	ENSMUSG00000034761
chr12	69907236	69909550	Atl1	atlastin GTPase 1	2315	peak_10405	69893105	69964085	+	ENSMUSG00000021066
chr12	69962042	69963230	Atl1	atlastin GTPase 1	1189	peak_10406	69893105	69964085	+	ENSMUSG00000021066
chr12	69986479	69987554	Sav1	salvador family WW domain containing 1	1076	peak_10407	69965013	69987002	-	ENSMUSG00000021067
chr12	70036511	70037746	Nin	ninein	1236	peak_10408	70011435	70112035	-	ENSMUSG00000021068
chr12	70043121	70044970	Nin	ninein	1850	peak_10409	70011435	70112035	-	ENSMUSG00000021068
chr12	70105854	70107331	Nin	ninein	1478	peak_10410	70011435	70112035	-	ENSMUSG00000021068
chr12	70108956	70114203	Nin	ninein	5248	peak_10411	70011435	70112035	-	ENSMUSG00000021068
chr12	70118598	70120124	Nin	ninein	1527	peak_10412	70011435	70112035	-	ENSMUSG00000021068
chr12	70234224	70236187	F730035M05Rik	RIKEN cDNA F730035M05 gene	1964	peak_10413	70227841	70234165	+	ENSMUSG00000085298
chr12	70238425	70240567	Trim9	tripartite motif-containing 9	2143	peak_10414	70244535	70347614	-	ENSMUSG00000021071
chr12	70240802	70243656	Trim9	tripartite motif-containing 9	2855	peak_10415	70244535	70347614	-	ENSMUSG00000021071
chr12	70252806	70254892	Trim9	tripartite motif-containing 9	2087	peak_10416	70244535	70347614	-	ENSMUSG00000021071
chr12	70261997	70262927	Trim9	tripartite motif-containing 9	931	peak_10417	70244535	70347614	-	ENSMUSG00000021071
chr12	70301557	70305205	Trim9	tripartite motif-containing 9	3649	peak_10418	70244535	70347614	-	ENSMUSG00000021071
chr12	70306215	70308445	Trim9	tripartite motif-containing 9	2231	peak_10419	70244535	70347614	-	ENSMUSG00000021071
chr12	70334406	70335749	Trim9	tripartite motif-containing 9	1344	peak_10420	70244535	70347614	-	ENSMUSG00000021071
chr12	70344884	70351079	Trim9	tripartite motif-containing 9	6196	peak_10421	70244535	70347614	-	ENSMUSG00000021071
chr12	70358727	70360306	Trim9	tripartite motif-containing 9	1580	peak_10422	70244535	70347614	-	ENSMUSG00000021071
chr12	70367144	70369648	Trim9	tripartite motif-containing 9	2505	peak_10423	70244535	70347614	-	ENSMUSG00000021071
chr12	70397441	70398551	Trim9	tripartite motif-containing 9	1111	peak_10424	70244535	70347614	-	ENSMUSG00000021071
chr12	70402930	70405605	Tmx1	thioredoxin-related transmembrane protein 1	2676	peak_10425	70453154	70467624	+	ENSMUSG00000021072
chr12	70407690	70408863	Tmx1	thioredoxin-related transmembrane protein 1	1174	peak_10426	70453154	70467624	+	ENSMUSG00000021072
chr12	70419865	70422068	Tmx1	thioredoxin-related transmembrane protein 1	2204	peak_10427	70453154	70467624	+	ENSMUSG00000021072
chr12	70430295	70431049	Tmx1	thioredoxin-related transmembrane protein 1	755	peak_10428	70453154	70467624	+	ENSMUSG00000021072
chr12	70452445	70453659	Tmx1	thioredoxin-related transmembrane protein 1	1215	peak_10429	70453154	70467624	+	ENSMUSG00000021072
chr12	70492394	70492918	Tmx1	thioredoxin-related transmembrane protein 1	525	peak_10430	70453154	70467624	+	ENSMUSG00000021072
chr12	70494708	70496173	Tmx1	thioredoxin-related transmembrane protein 1	1466	peak_10431	70453154	70467624	+	ENSMUSG00000021072
chr12	70624094	70625388	Tmx1	thioredoxin-related transmembrane protein 1	1295	peak_10432	70453154	70467624	+	ENSMUSG00000021072
chr12	70648368	70649540	Frmd6	FERM domain containing 6	1173	peak_10433	70825514	70902234	+	ENSMUSG00000048285
chr12	70811782	70812629	Frmd6	FERM domain containing 6	848	peak_10434	70825514	70902234	+	ENSMUSG00000048285
chr12	70824121	70827009	Frmd6	FERM domain containing 6	2889	peak_10435	70825514	70902234	+	ENSMUSG00000048285
chr12	70852996	70853619	Frmd6	FERM domain containing 6	624	peak_10436	70825514	70902234	+	ENSMUSG00000048285
chr12	70867369	70868418	Frmd6	FERM domain containing 6	1050	peak_10437	70825514	70902234	+	ENSMUSG00000048285
chr12	70878000	70878714	Frmd6	FERM domain containing 6	715	peak_10438	70825514	70902234	+	ENSMUSG00000048285
chr12	70881212	70882474	Frmd6	FERM domain containing 6	1263	peak_10439	70825514	70902234	+	ENSMUSG00000048285
chr12	70910007	70911421	Frmd6	FERM domain containing 6	1415	peak_10440	70825514	70902234	+	ENSMUSG00000048285
chr12	70936473	70939073	Actr10	ARP10 actin-related protein 10	2601	peak_10441	70937857	70964717	+	ENSMUSG00000021076
chr12	70967648	70970475	Actr10	ARP10 actin-related protein 10	2828	peak_10442	70937857	70964717	+	ENSMUSG00000021076
chr12	70974293	70975998	Psma3	proteasome (prosome, macropain) subunit, alpha type 3	1706	peak_10443	70974623	70995877	+	ENSMUSG00000060073
chr12	71014782	71016807	3110056K07Rik	RIKEN cDNA 3110056K07 gene	2026	peak_10444	70991615	71015823	-	ENSMUSG00000085622
chr12	71014782	71016807	Arid4a	AT rich interactive domain 4A (RBP1-like)	2026	peak_10444	71015967	71099351	+	ENSMUSG00000048118
chr12	71047429	71051234	Arid4a	AT rich interactive domain 4A (RBP1-like)	3806	peak_10445	71015967	71099351	+	ENSMUSG00000048118
chr12	71072640	71073861	Arid4a	AT rich interactive domain 4A (RBP1-like)	1222	peak_10446	71015967	71099351	+	ENSMUSG00000048118
chr12	71113025	71114545	Tomm20l	translocase of outer mitochondrial membrane 20 homolog (yeast)-like	1521	peak_10447	71111428	71123222	+	ENSMUSG00000021078
chr12	71135610	71137767	2700049A03Rik	RIKEN cDNA 2700049A03 gene	2158	peak_10448	71136848	71243303	+	ENSMUSG00000034601
chr12	71135610	71137767	Timm9	translocase of inner mitochondrial membrane 9	2158	peak_10448	71123172	71136675	-	ENSMUSG00000021079
chr12	71311183	71312074	Dact1	dishevelled-binding antagonist of beta-catenin 1	892	peak_10449	71309884	71320107	+	ENSMUSG00000044548
chr12	71481390	71482314	4930404H11Rik	RIKEN cDNA 4930404H11 gene	925	peak_10450	71540607	71556133	+	NA
chr12	71487824	71488682	4930404H11Rik	RIKEN cDNA 4930404H11 gene	859	peak_10451	71540607	71556133	+	NA
chr12	71494425	71495660	4930404H11Rik	RIKEN cDNA 4930404H11 gene	1236	peak_10452	71540607	71556133	+	NA
chr12	71543774	71545284	4930404H11Rik	RIKEN cDNA 4930404H11 gene	1511	peak_10453	71540607	71556133	+	NA
chr12	71568424	71569350	4930404H11Rik	RIKEN cDNA 4930404H11 gene	927	peak_10454	71540607	71556133	+	NA
chr12	71623402	71624472	4930404H11Rik	RIKEN cDNA 4930404H11 gene	1071	peak_10455	71540607	71556133	+	NA
chr12	71627600	71629271	4930404H11Rik	RIKEN cDNA 4930404H11 gene	1672	peak_10456	71540607	71556133	+	NA
chr12	71693148	71694212	Daam1	dishevelled associated activator of morphogenesis 1	1065	peak_10457	71831068	71992376	+	ENSMUSG00000034574
chr12	71707566	71708204	Daam1	dishevelled associated activator of morphogenesis 1	639	peak_10458	71831068	71992376	+	ENSMUSG00000034574
chr12	71714513	71715002	Daam1	dishevelled associated activator of morphogenesis 1	490	peak_10459	71831068	71992376	+	ENSMUSG00000034574
chr12	71747547	71749963	Daam1	dishevelled associated activator of morphogenesis 1	2417	peak_10460	71831068	71992376	+	ENSMUSG00000034574
chr12	71768201	71769055	Daam1	dishevelled associated activator of morphogenesis 1	855	peak_10461	71831068	71992376	+	ENSMUSG00000034574
chr12	71830148	71832830	Daam1	dishevelled associated activator of morphogenesis 1	2683	peak_10462	71831068	71992376	+	ENSMUSG00000034574
chr12	71845354	71845985	Daam1	dishevelled associated activator of morphogenesis 1	632	peak_10463	71831068	71992376	+	ENSMUSG00000034574
chr12	71880925	71881622	Daam1	dishevelled associated activator of morphogenesis 1	698	peak_10464	71831068	71992376	+	ENSMUSG00000034574
chr12	71911794	71912570	Daam1	dishevelled associated activator of morphogenesis 1	777	peak_10465	71831068	71992376	+	ENSMUSG00000034574
chr12	71937821	71939090	Daam1	dishevelled associated activator of morphogenesis 1	1270	peak_10466	71831068	71992376	+	ENSMUSG00000034574
chr12	71953488	71955120	Daam1	dishevelled associated activator of morphogenesis 1	1633	peak_10467	71831068	71992376	+	ENSMUSG00000034574
chr12	71956570	71957766	Daam1	dishevelled associated activator of morphogenesis 1	1197	peak_10468	71831068	71992376	+	ENSMUSG00000034574
chr12	71959449	71960041	Daam1	dishevelled associated activator of morphogenesis 1	593	peak_10469	71831068	71992376	+	ENSMUSG00000034574
chr12	71970229	71971450	Daam1	dishevelled associated activator of morphogenesis 1	1222	peak_10470	71831068	71992376	+	ENSMUSG00000034574
chr12	71980671	71981984	Daam1	dishevelled associated activator of morphogenesis 1	1314	peak_10471	71831068	71992376	+	ENSMUSG00000034574
chr12	71994989	71997037	Daam1	dishevelled associated activator of morphogenesis 1	2049	peak_10472	71831068	71992376	+	ENSMUSG00000034574
chr12	72069738	72071896	Gpr135	G protein-coupled receptor 135	2159	peak_10473	72069618	72070991	-	ENSMUSG00000043398
chr12	72083844	72087171	Jkamp	JNK1/MAPK8-associated membrane protein	3328	peak_10474	72085839	72101527	+	ENSMUSG00000005078
chr12	72083844	72087171	L3hypdh	L-3-hydroxyproline dehydratase (trans-)	3328	peak_10474	72073428	72085313	-	ENSMUSG00000019718
chr12	72104264	72105042	Ccdc175	coiled-coil domain containing 175	779	peak_10475	72101292	72185029	-	ENSMUSG00000021086
chr12	72127811	72128651	Ccdc175	coiled-coil domain containing 175	841	peak_10476	72101292	72185029	-	ENSMUSG00000021086
chr12	72150604	72151685	Ccdc175	coiled-coil domain containing 175	1082	peak_10477	72101292	72185029	-	ENSMUSG00000021086
chr12	72197467	72198893	Ccdc175	coiled-coil domain containing 175	1427	peak_10478	72101292	72185029	-	ENSMUSG00000021086
chr12	72200763	72201345	Rtn1	reticulon 1	583	peak_10479	72211749	72409054	-	ENSMUSG00000021087
chr12	72213075	72214419	Rtn1	reticulon 1	1345	peak_10480	72211749	72409054	-	ENSMUSG00000021087
chr12	72232166	72237425	Rtn1	reticulon 1	5260	peak_10481	72211749	72409054	-	ENSMUSG00000021087
chr12	72238481	72240787	Rtn1	reticulon 1	2307	peak_10482	72211749	72409054	-	ENSMUSG00000021087
chr12	72263117	72263956	Rtn1	reticulon 1	840	peak_10483	72211749	72409054	-	ENSMUSG00000021087
chr12	72264752	72266387	Rtn1	reticulon 1	1636	peak_10484	72211749	72409054	-	ENSMUSG00000021087
chr12	72283901	72287417	Rtn1	reticulon 1	3517	peak_10485	72211749	72409054	-	ENSMUSG00000021087
chr12	72304339	72305767	Rtn1	reticulon 1	1429	peak_10486	72211749	72409054	-	ENSMUSG00000021087
chr12	72376149	72377353	Rtn1	reticulon 1	1205	peak_10487	72211749	72409054	-	ENSMUSG00000021087
chr12	72405396	72409167	Rtn1	reticulon 1	3772	peak_10488	72211749	72409054	-	ENSMUSG00000021087
chr12	72417768	72418020	Rtn1	reticulon 1	253	peak_10489	72211749	72409054	-	ENSMUSG00000021087
chr12	72427373	72428267	Lrrc9	leucine rich repeat containing 9	895	peak_10490	72441866	72510565	+	ENSMUSG00000021090
chr12	72461418	72462369	Lrrc9	leucine rich repeat containing 9	952	peak_10491	72441866	72510565	+	ENSMUSG00000021090
chr12	72535647	72537078	Pcnx4	pecanex homolog 4	1432	peak_10492	72536357	72580213	+	ENSMUSG00000034501
chr12	72575523	72576342	Pcnx4	pecanex homolog 4	820	peak_10493	72536357	72580213	+	ENSMUSG00000034501
chr12	72654518	72655148	Dhrs7	dehydrogenase/reductase (SDR family) member 7	631	peak_10494	72650353	72664828	-	ENSMUSG00000021094
chr12	72663876	72665469	Dhrs7	dehydrogenase/reductase (SDR family) member 7	1594	peak_10495	72650353	72664828	-	ENSMUSG00000021094
chr12	72709825	72710507	Dhrs7	dehydrogenase/reductase (SDR family) member 7	683	peak_10496	72650353	72664828	-	ENSMUSG00000021094
chr12	72759951	72762968	Ppm1a	protein phosphatase 1A, magnesium dependent, alpha isoform	3018	peak_10497	72761211	72794940	+	ENSMUSG00000021096
chr12	72793497	72795082	Ppm1a	protein phosphatase 1A, magnesium dependent, alpha isoform	1586	peak_10498	72761211	72794940	+	ENSMUSG00000021096
chr12	72829957	72832693	Ppm1a	protein phosphatase 1A, magnesium dependent, alpha isoform	2737	peak_10499	72761211	72794940	+	ENSMUSG00000021096
chr12	73021072	73021532	Six1	sine oculis-related homeobox 1	461	peak_10500	73041827	73046712	-	ENSMUSG00000051367
chr12	73123259	73124097	Mnat1	menage a trois 1	839	peak_10501	73123717	73273988	+	ENSMUSG00000021103
chr12	73162604	73163901	Mnat1	menage a trois 1	1298	peak_10502	73123717	73273988	+	ENSMUSG00000021103
chr12	73196571	73197776	Mnat1	menage a trois 1	1206	peak_10503	73123717	73273988	+	ENSMUSG00000021103
chr12	73286065	73287596	Slc38a6	solute carrier family 38, member 6	1532	peak_10504	73286848	73354045	+	ENSMUSG00000044712
chr12	73286065	73287596	Trmt5	TRM5 tRNA methyltransferase 5	1532	peak_10504	73280410	73286711	-	ENSMUSG00000034442
chr12	73370427	73371596	D830013O20Rik	RIKEN cDNA D830013O20 gene	1170	peak_10505	73364075	73409563	-	NA
chr12	73506811	73508000	Tmem30b	transmembrane protein 30B	1190	peak_10506	73543114	73546395	-	ENSMUSG00000034435
chr12	73705155	73705752	Prkch	protein kinase C, eta	598	peak_10507	73584796	73778184	+	ENSMUSG00000021108
chr12	73770781	73771370	Prkch	protein kinase C, eta	590	peak_10508	73584796	73778184	+	ENSMUSG00000021108
chr12	73863537	73864582	Hif1a	hypoxia inducible factor 1, alpha subunit	1046	peak_10509	73901324	73947554	+	ENSMUSG00000021109
chr12	73907014	73910054	Hif1a	hypoxia inducible factor 1, alpha subunit	3041	peak_10510	73901324	73947554	+	ENSMUSG00000021109
chr12	73957281	73958697	Snapc1	small nuclear RNA activating complex, polypeptide 1	1417	peak_10511	73964530	73984820	+	ENSMUSG00000021113
chr12	73964172	73965500	Snapc1	small nuclear RNA activating complex, polypeptide 1	1329	peak_10512	73964530	73984820	+	ENSMUSG00000021113
chr12	73985138	73986393	Snapc1	small nuclear RNA activating complex, polypeptide 1	1256	peak_10513	73964530	73984820	+	ENSMUSG00000021113
chr12	73996519	73998509	Syt16	synaptotagmin XVI	1991	peak_10514	73997761	74267916	+	ENSMUSG00000044912
chr12	74013513	74014414	Syt16	synaptotagmin XVI	902	peak_10515	73997761	74267916	+	ENSMUSG00000044912
chr12	74055095	74056200	Syt16	synaptotagmin XVI	1106	peak_10516	73997761	74267916	+	ENSMUSG00000044912
chr12	74074650	74076768	Syt16	synaptotagmin XVI	2119	peak_10517	73997761	74267916	+	ENSMUSG00000044912
chr12	74105573	74106380	Syt16	synaptotagmin XVI	808	peak_10518	73997761	74267916	+	ENSMUSG00000044912
chr12	74108357	74109906	Syt16	synaptotagmin XVI	1550	peak_10519	73997761	74267916	+	ENSMUSG00000044912
chr12	74116421	74118590	Syt16	synaptotagmin XVI	2170	peak_10520	73997761	74267916	+	ENSMUSG00000044912
chr12	74141718	74143250	Syt16	synaptotagmin XVI	1533	peak_10521	73997761	74267916	+	ENSMUSG00000044912
chr12	74173432	74174589	Syt16	synaptotagmin XVI	1158	peak_10522	73997761	74267916	+	ENSMUSG00000044912
chr12	74187919	74189283	Syt16	synaptotagmin XVI	1365	peak_10523	73997761	74267916	+	ENSMUSG00000044912
chr12	74201182	74202655	Syt16	synaptotagmin XVI	1474	peak_10524	73997761	74267916	+	ENSMUSG00000044912
chr12	74210259	74211457	Syt16	synaptotagmin XVI	1199	peak_10525	73997761	74267916	+	ENSMUSG00000044912
chr12	74230324	74231673	Syt16	synaptotagmin XVI	1350	peak_10526	73997761	74267916	+	ENSMUSG00000044912
chr12	74268088	74269743	Syt16	synaptotagmin XVI	1656	peak_10527	73997761	74267916	+	ENSMUSG00000044912
chr12	74281155	74281749	1700086L19Rik	RIKEN cDNA 1700086L19 gene	595	peak_10528	74284276	74295950	+	ENSMUSG00000071265
chr12	74283543	74290118	1700086L19Rik	RIKEN cDNA 1700086L19 gene	6576	peak_10529	74284276	74295950	+	ENSMUSG00000071265
chr12	74300886	74304292	Dbpht2	DNA binding protein with his-thr domain	3407	peak_10530	74297474	74300468	+	ENSMUSG00000029878
chr12	74315819	74318078	Dbpht2	DNA binding protein with his-thr domain	2260	peak_10531	74297474	74300468	+	ENSMUSG00000029878
chr12	74319928	74320906	Dbpht2	DNA binding protein with his-thr domain	979	peak_10532	74297474	74300468	+	ENSMUSG00000029878
chr12	74332895	74333503	Dbpht2	DNA binding protein with his-thr domain	609	peak_10533	74297474	74300468	+	ENSMUSG00000029878
chr12	74374576	74375301	Dbpht2	DNA binding protein with his-thr domain	726	peak_10534	74297474	74300468	+	ENSMUSG00000029878
chr12	74458029	74459826	Dbpht2	DNA binding protein with his-thr domain	1798	peak_10535	74297474	74300468	+	ENSMUSG00000029878
chr12	74516014	74517025	Dbpht2	DNA binding protein with his-thr domain	1012	peak_10536	74297474	74300468	+	ENSMUSG00000029878
chr12	74527139	74527797	Dbpht2	DNA binding protein with his-thr domain	659	peak_10537	74297474	74300468	+	ENSMUSG00000029878
chr12	74594986	74595688	Dbpht2	DNA binding protein with his-thr domain	703	peak_10538	74297474	74300468	+	ENSMUSG00000029878
chr12	74656807	74657623	Kcnh5	potassium voltage-gated channel, subfamily H (eag-related), member 5	817	peak_10539	74897217	75177332	-	ENSMUSG00000034402
chr12	74792071	74792604	Kcnh5	potassium voltage-gated channel, subfamily H (eag-related), member 5	534	peak_10540	74897217	75177332	-	ENSMUSG00000034402
chr12	74848405	74849874	Kcnh5	potassium voltage-gated channel, subfamily H (eag-related), member 5	1470	peak_10541	74897217	75177332	-	ENSMUSG00000034402
chr12	75176262	75178056	Kcnh5	potassium voltage-gated channel, subfamily H (eag-related), member 5	1795	peak_10542	74897217	75177332	-	ENSMUSG00000034402
chr12	75273017	75273784	Rhoj	ras homolog family member J	768	peak_10543	75308313	75401455	+	ENSMUSG00000046768
chr12	75290564	75290914	Rhoj	ras homolog family member J	351	peak_10544	75308313	75401455	+	ENSMUSG00000046768
chr12	75307979	75309002	Rhoj	ras homolog family member J	1024	peak_10545	75308313	75401455	+	ENSMUSG00000046768
chr12	75374981	75375391	Rhoj	ras homolog family member J	411	peak_10546	75308313	75401455	+	ENSMUSG00000046768
chr12	75389123	75390436	Rhoj	ras homolog family member J	1314	peak_10547	75308313	75401455	+	ENSMUSG00000046768
chr12	75423909	75424924	Gphb5	glycoprotein hormone beta 5	1016	peak_10548	75411720	75416781	-	ENSMUSG00000048982
chr12	75425547	75426639	Gphb5	glycoprotein hormone beta 5	1093	peak_10549	75411720	75416781	-	ENSMUSG00000048982
chr12	75449518	75450403	Ppp2r5e	protein phosphatase 2, regulatory subunit B', epsilon	886	peak_10550	75450881	75596200	-	ENSMUSG00000021051
chr12	75464029	75465054	Ppp2r5e	protein phosphatase 2, regulatory subunit B', epsilon	1026	peak_10551	75450881	75596200	-	ENSMUSG00000021051
chr12	75519039	75519750	Ppp2r5e	protein phosphatase 2, regulatory subunit B', epsilon	712	peak_10552	75450881	75596200	-	ENSMUSG00000021051
chr12	75520034	75521027	Ppp2r5e	protein phosphatase 2, regulatory subunit B', epsilon	994	peak_10553	75450881	75596200	-	ENSMUSG00000021051
chr12	75529497	75530470	Ppp2r5e	protein phosphatase 2, regulatory subunit B', epsilon	974	peak_10554	75450881	75596200	-	ENSMUSG00000021051
chr12	75536136	75537460	Ppp2r5e	protein phosphatase 2, regulatory subunit B', epsilon	1325	peak_10555	75450881	75596200	-	ENSMUSG00000021051
chr12	75595013	75598438	Ppp2r5e	protein phosphatase 2, regulatory subunit B', epsilon	3426	peak_10556	75450881	75596200	-	ENSMUSG00000021051
chr12	75612404	75613373	Ppp2r5e	protein phosphatase 2, regulatory subunit B', epsilon	970	peak_10557	75450881	75596200	-	ENSMUSG00000021051
chr12	75649290	75649796	Wdr89	WD repeat domain 89	507	peak_10558	75630594	75669537	-	ENSMUSG00000045690
chr12	75668943	75670578	Wdr89	WD repeat domain 89	1636	peak_10559	75630594	75669537	-	ENSMUSG00000045690
chr12	75734875	75736390	Sgpp1	sphingosine-1-phosphate phosphatase 1	1516	peak_10560	75714248	75735729	-	ENSMUSG00000021054
chr12	75789466	75790152	Syne2	spectrin repeat containing, nuclear envelope 2	687	peak_10561	75818318	76110928	+	ENSMUSG00000063450
chr12	76016620	76016938	Syne2	spectrin repeat containing, nuclear envelope 2	319	peak_10562	75818318	76110928	+	ENSMUSG00000063450
chr12	76081245	76082840	Syne2	spectrin repeat containing, nuclear envelope 2	1596	peak_10563	75818318	76110928	+	ENSMUSG00000063450
chr12	76195652	76197269	Tex21	testis expressed gene 21	1618	peak_10564	76198690	76246746	-	ENSMUSG00000021056
chr12	76254697	76256210	Mthfd1	methylenetetrahydrofolate dehydrogenase (NADP+ dependent), methenyltetrahydrofolate cyclohydrolase, formyltetrahydrofolate synthase	1514	peak_10565	76255232	76319820	+	ENSMUSG00000021048
chr12	76263932	76265188	Mthfd1	methylenetetrahydrofolate dehydrogenase (NADP+ dependent), methenyltetrahydrofolate cyclohydrolase, formyltetrahydrofolate synthase	1257	peak_10566	76255232	76319820	+	ENSMUSG00000021048
chr12	76266782	76267275	Mthfd1	methylenetetrahydrofolate dehydrogenase (NADP+ dependent), methenyltetrahydrofolate cyclohydrolase, formyltetrahydrofolate synthase	494	peak_10567	76255232	76319820	+	ENSMUSG00000021048
chr12	76278219	76278909	Mthfd1	methylenetetrahydrofolate dehydrogenase (NADP+ dependent), methenyltetrahydrofolate cyclohydrolase, formyltetrahydrofolate synthase	691	peak_10568	76255232	76319820	+	ENSMUSG00000021048
chr12	76280278	76280984	Mthfd1	methylenetetrahydrofolate dehydrogenase (NADP+ dependent), methenyltetrahydrofolate cyclohydrolase, formyltetrahydrofolate synthase	707	peak_10569	76255232	76319820	+	ENSMUSG00000021048
chr12	76300169	76300971	Mthfd1	methylenetetrahydrofolate dehydrogenase (NADP+ dependent), methenyltetrahydrofolate cyclohydrolase, formyltetrahydrofolate synthase	803	peak_10570	76255232	76319820	+	ENSMUSG00000021048
chr12	76307866	76308556	Mthfd1	methylenetetrahydrofolate dehydrogenase (NADP+ dependent), methenyltetrahydrofolate cyclohydrolase, formyltetrahydrofolate synthase	691	peak_10571	76255232	76319820	+	ENSMUSG00000021048
chr12	76324296	76326969	Akap5	A kinase (PRKA) anchor protein 5	2674	peak_10572	76324891	76334151	+	ENSMUSG00000021057
chr12	76342213	76343138	Zbtb25	zinc finger and BTB domain containing 25	926	peak_10573	76348900	76369560	-	ENSMUSG00000056459
chr12	76367991	76372734	Zbtb1	zinc finger and BTB domain containing 1	4744	peak_10574	76370266	76388747	+	ENSMUSG00000033454
chr12	76367991	76372734	Zbtb25	zinc finger and BTB domain containing 25	4744	peak_10574	76348900	76369560	-	ENSMUSG00000056459
chr12	76403117	76406001	Hspa2	heat shock protein 2	2885	peak_10575	76404176	76406936	+	ENSMUSG00000059970
chr12	76464185	76465514	Gm10451	predicted gene 10451	1330	peak_10576	76444497	76451336	+	NA
chr12	76471976	76472459	Gm10451	predicted gene 10451	484	peak_10577	76444497	76451336	+	NA
chr12	76593451	76594929	Sptb	spectrin beta, erythrocytic	1479	peak_10578	76580488	76710547	-	ENSMUSG00000021061
chr12	76595550	76596960	Sptb	spectrin beta, erythrocytic	1411	peak_10579	76580488	76710547	-	ENSMUSG00000021061
chr12	76622637	76624761	Sptb	spectrin beta, erythrocytic	2125	peak_10580	76580488	76710547	-	ENSMUSG00000021061
chr12	76630937	76631320	Sptb	spectrin beta, erythrocytic	384	peak_10581	76580488	76710547	-	ENSMUSG00000021061
chr12	76634496	76635483	Sptb	spectrin beta, erythrocytic	988	peak_10582	76580488	76710547	-	ENSMUSG00000021061
chr12	76643476	76644593	Sptb	spectrin beta, erythrocytic	1118	peak_10583	76580488	76710547	-	ENSMUSG00000021061
chr12	76647673	76648630	Sptb	spectrin beta, erythrocytic	958	peak_10584	76580488	76710547	-	ENSMUSG00000021061
chr12	76670677	76672340	Sptb	spectrin beta, erythrocytic	1664	peak_10585	76580488	76710547	-	ENSMUSG00000021061
chr12	76694578	76696994	Sptb	spectrin beta, erythrocytic	2417	peak_10586	76580488	76710547	-	ENSMUSG00000021061
chr12	76708411	76711316	Sptb	spectrin beta, erythrocytic	2906	peak_10587	76580488	76710547	-	ENSMUSG00000021061
chr12	76764874	76766649	Churc1	churchill domain containing 1	1776	peak_10588	76765573	76783178	+	ENSMUSG00000090258
chr12	76818697	76819829	Rab15	RAB15, member RAS oncogene family	1133	peak_10589	76797963	76822524	-	ENSMUSG00000021062
chr12	76821266	76823485	Rab15	RAB15, member RAS oncogene family	2220	peak_10590	76797963	76822524	-	ENSMUSG00000021062
chr12	76836795	76838760	Fntb	farnesyltransferase, CAAX box, beta	1966	peak_10591	76837467	76921412	+	ENSMUSG00000033373
chr12	76867432	76868040	Fntb	farnesyltransferase, CAAX box, beta	609	peak_10592	76837467	76921412	+	ENSMUSG00000033373
chr12	76961526	76963243	Max	Max protein	1718	peak_10593	76937269	76962248	-	ENSMUSG00000059436
chr12	77000045	77000512	Max	Max protein	468	peak_10594	76937269	76962248	-	ENSMUSG00000059436
chr12	77004852	77005517	Max	Max protein	666	peak_10595	76937269	76962248	-	ENSMUSG00000059436
chr12	77019950	77020578	Max	Max protein	629	peak_10596	76937269	76962248	-	ENSMUSG00000059436
chr12	77089938	77090187	Max	Max protein	250	peak_10597	76937269	76962248	-	ENSMUSG00000059436
chr12	77107135	77108809	Fut8	fucosyltransferase 8	1675	peak_10598	77238104	77475996	+	ENSMUSG00000021065
chr12	77116584	77117676	Fut8	fucosyltransferase 8	1093	peak_10599	77238104	77475996	+	ENSMUSG00000021065
chr12	77237570	77241488	Fut8	fucosyltransferase 8	3919	peak_10600	77238104	77475996	+	ENSMUSG00000021065
chr12	77372813	77373461	Fut8	fucosyltransferase 8	649	peak_10601	77238104	77475996	+	ENSMUSG00000021065
chr12	77436567	77438179	Fut8	fucosyltransferase 8	1613	peak_10602	77238104	77475996	+	ENSMUSG00000021065
chr12	77498228	77499460	Fut8	fucosyltransferase 8	1233	peak_10603	77238104	77475996	+	ENSMUSG00000021065
chr12	77539618	77540617	Fut8	fucosyltransferase 8	1000	peak_10604	77238104	77475996	+	ENSMUSG00000021065
chr12	77567859	77568912	Fut8	fucosyltransferase 8	1054	peak_10605	77238104	77475996	+	ENSMUSG00000021065
chr12	77570846	77572074	Fut8	fucosyltransferase 8	1229	peak_10606	77238104	77475996	+	ENSMUSG00000021065
chr12	77589290	77589840	Fut8	fucosyltransferase 8	551	peak_10607	77238104	77475996	+	ENSMUSG00000021065
chr12	77604653	77605191	Fut8	fucosyltransferase 8	539	peak_10608	77238104	77475996	+	ENSMUSG00000021065
chr12	77756707	77757318	Fut8	fucosyltransferase 8	612	peak_10609	77238104	77475996	+	ENSMUSG00000021065
chr12	77781283	77781638	Fut8	fucosyltransferase 8	356	peak_10610	77238104	77475996	+	ENSMUSG00000021065
chr12	77949123	77950269	Gphn	gephyrin	1147	peak_10611	78226655	78684769	+	ENSMUSG00000047454
chr12	78001548	78003346	Gphn	gephyrin	1799	peak_10612	78226655	78684769	+	ENSMUSG00000047454
chr12	78072817	78073339	Gphn	gephyrin	523	peak_10613	78226655	78684769	+	ENSMUSG00000047454
chr12	78089386	78090128	Gphn	gephyrin	743	peak_10614	78226655	78684769	+	ENSMUSG00000047454
chr12	78098749	78099352	Gphn	gephyrin	604	peak_10615	78226655	78684769	+	ENSMUSG00000047454
chr12	78138335	78139024	Gphn	gephyrin	690	peak_10616	78226655	78684769	+	ENSMUSG00000047454
chr12	78205921	78206569	Gphn	gephyrin	649	peak_10617	78226655	78684769	+	ENSMUSG00000047454
chr12	78225360	78228458	Gphn	gephyrin	3099	peak_10618	78226655	78684769	+	ENSMUSG00000047454
chr12	78331590	78332918	Gphn	gephyrin	1329	peak_10619	78226655	78684769	+	ENSMUSG00000047454
chr12	78350881	78351174	Gphn	gephyrin	294	peak_10620	78226655	78684769	+	ENSMUSG00000047454
chr12	78360927	78361632	Gphn	gephyrin	706	peak_10621	78226655	78684769	+	ENSMUSG00000047454
chr12	78685403	78686098	Gphn	gephyrin	696	peak_10622	78226655	78684769	+	ENSMUSG00000047454
chr12	78687841	78689687	Fam71d	family with sequence similarity 71, member D	1847	peak_10623	78691535	78734519	+	ENSMUSG00000056987
chr12	78748075	78750085	Mpp5	membrane protein, palmitoylated 5 (MAGUK p55 subfamily member 5)	2011	peak_10624	78748911	78840713	+	ENSMUSG00000021112
chr12	78788263	78789402	Mpp5	membrane protein, palmitoylated 5 (MAGUK p55 subfamily member 5)	1140	peak_10625	78748911	78840713	+	ENSMUSG00000021112
chr12	78860773	78862570	Atp6v1d	ATPase, H+ transporting, lysosomal V1 subunit D	1798	peak_10626	78842982	78861638	-	ENSMUSG00000021114
chr12	78860773	78862570	Eif2s1	eukaryotic translation initiation factor 2, subunit 1 alpha	1798	peak_10626	78862072	78887010	+	ENSMUSG00000021116
chr12	78918322	78918703	Plek2	pleckstrin 2	382	peak_10627	78888697	78906938	-	ENSMUSG00000021118
chr12	78919113	78919763	Plek2	pleckstrin 2	651	peak_10628	78888697	78906938	-	ENSMUSG00000021118
chr12	79006521	79007941	Tmem229b	transmembrane protein 229B	1421	peak_10629	78961795	79007339	-	ENSMUSG00000046157
chr12	79089069	79089927	9230116L04Rik	RIKEN cDNA 9230116L04 gene	859	peak_10630	79088705	79103939	-	NA
chr12	79089069	79089927	Pigh	phosphatidylinositol glycan anchor biosynthesis, class H	859	peak_10630	79080670	79089670	-	ENSMUSG00000021120
chr12	79089069	79089927	Plekhh1	pleckstrin homology domain containing, family H (with MyTH4 domain) member 1	859	peak_10630	79029163	79114381	+	ENSMUSG00000060716
chr12	79097438	79097807	9230116L04Rik	RIKEN cDNA 9230116L04 gene	370	peak_10631	79088705	79103939	-	NA
chr12	79097438	79097807	Plekhh1	pleckstrin homology domain containing, family H (with MyTH4 domain) member 1	370	peak_10631	79029163	79114381	+	ENSMUSG00000060716
chr12	79170060	79173175	Vti1b	vesicle transport through interaction with t-SNAREs 1B	3116	peak_10632	79156017	79172458	-	ENSMUSG00000021124
chr12	79190685	79192121	Rdh11	retinol dehydrogenase 11	1437	peak_10633	79175551	79191819	-	ENSMUSG00000066441
chr12	79197054	79197662	Rdh11	retinol dehydrogenase 11	609	peak_10634	79175551	79191819	-	ENSMUSG00000066441
chr12	79295680	79297525	Rad51b	RAD51 paralog B	1846	peak_10635	79297282	79814690	+	ENSMUSG00000059060
chr12	79295680	79297525	Zfyve26	zinc finger, FYVE domain containing 26	1846	peak_10635	79232347	79296282	-	ENSMUSG00000066440
chr12	79358817	79359406	Rad51b	RAD51 paralog B	590	peak_10636	79297282	79814690	+	ENSMUSG00000059060
chr12	79377617	79378190	Rad51b	RAD51 paralog B	574	peak_10637	79297282	79814690	+	ENSMUSG00000059060
chr12	79436260	79437521	Rad51b	RAD51 paralog B	1262	peak_10638	79297282	79814690	+	ENSMUSG00000059060
chr12	79443110	79443999	Rad51b	RAD51 paralog B	890	peak_10639	79297282	79814690	+	ENSMUSG00000059060
chr12	79498105	79499059	Rad51b	RAD51 paralog B	955	peak_10640	79297282	79814690	+	ENSMUSG00000059060
chr12	79502603	79504518	Rad51b	RAD51 paralog B	1916	peak_10641	79297282	79814690	+	ENSMUSG00000059060
chr12	79511137	79512874	Rad51b	RAD51 paralog B	1738	peak_10642	79297282	79814690	+	ENSMUSG00000059060
chr12	79612612	79613608	Rad51b	RAD51 paralog B	997	peak_10643	79297282	79814690	+	ENSMUSG00000059060
chr12	79663107	79663422	Rad51b	RAD51 paralog B	316	peak_10644	79297282	79814690	+	ENSMUSG00000059060
chr12	79924724	79926716	9430078K24Rik	RIKEN cDNA 9430078K24 gene	1993	peak_10645	79917019	79936264	-	NA
chr12	79965256	79966139	9430078K24Rik	RIKEN cDNA 9430078K24 gene	884	peak_10646	79917019	79936264	-	NA
chr12	80013914	80015046	9430078K24Rik	RIKEN cDNA 9430078K24 gene	1133	peak_10647	79917019	79936264	-	NA
chr12	80114754	80116339	Zfp36l1	zinc finger protein 36, C3H type-like 1	1586	peak_10648	80107760	80113013	-	ENSMUSG00000021127
chr12	80132364	80133346	2310015A10Rik	RIKEN cDNA 2310015A10 gene	983	peak_10649	80120546	80132844	-	ENSMUSG00000097729
chr12	80141471	80142028	2310015A10Rik	RIKEN cDNA 2310015A10 gene	558	peak_10650	80120546	80132844	-	ENSMUSG00000097729
chr12	80168160	80169079	Actn1	actinin, alpha 1	920	peak_10651	80167542	80260371	-	ENSMUSG00000015143
chr12	80177718	80178328	Actn1	actinin, alpha 1	611	peak_10652	80167542	80260371	-	ENSMUSG00000015143
chr12	80258665	80261318	Actn1	actinin, alpha 1	2654	peak_10653	80167542	80260371	-	ENSMUSG00000015143
chr12	80365299	80366972	Dcaf5	DDB1 and CUL4 associated factor 5	1674	peak_10654	80335847	80436601	-	ENSMUSG00000049106
chr12	80387110	80388250	Dcaf5	DDB1 and CUL4 associated factor 5	1141	peak_10655	80335847	80436601	-	ENSMUSG00000049106
chr12	80389124	80389976	Dcaf5	DDB1 and CUL4 associated factor 5	853	peak_10656	80335847	80436601	-	ENSMUSG00000049106
chr12	80434958	80437368	Dcaf5	DDB1 and CUL4 associated factor 5	2411	peak_10657	80335847	80436601	-	ENSMUSG00000049106
chr12	80462461	80464622	Exd2	exonuclease 3'-5' domain containing 2	2162	peak_10658	80463095	80498135	+	ENSMUSG00000032705
chr12	80518246	80520855	Galnt16	UDP-N-acetyl-alpha-D-galactosamine:polypeptide N-acetylgalactosaminyltransferase 16	2610	peak_10659	80518471	80603896	+	ENSMUSG00000021130
chr12	80527394	80528479	Galnt16	UDP-N-acetyl-alpha-D-galactosamine:polypeptide N-acetylgalactosaminyltransferase 16	1086	peak_10660	80518471	80603896	+	ENSMUSG00000021130
chr12	80536783	80538477	Galnt16	UDP-N-acetyl-alpha-D-galactosamine:polypeptide N-acetylgalactosaminyltransferase 16	1695	peak_10661	80518471	80603896	+	ENSMUSG00000021130
chr12	80574759	80575900	Galnt16	UDP-N-acetyl-alpha-D-galactosamine:polypeptide N-acetylgalactosaminyltransferase 16	1142	peak_10662	80518471	80603896	+	ENSMUSG00000021130
chr12	80598113	80599165	Galnt16	UDP-N-acetyl-alpha-D-galactosamine:polypeptide N-acetylgalactosaminyltransferase 16	1053	peak_10663	80518471	80603896	+	ENSMUSG00000021130
chr12	80603770	80604890	Galnt16	UDP-N-acetyl-alpha-D-galactosamine:polypeptide N-acetylgalactosaminyltransferase 16	1121	peak_10664	80518471	80603896	+	ENSMUSG00000021130
chr12	80643289	80644693	Erh	enhancer of rudimentary homolog (Drosophila)	1405	peak_10665	80634023	80643861	-	ENSMUSG00000021131
chr12	80643289	80644693	Slc39a9	solute carrier family 39 (zinc transporter), member 9	1405	peak_10665	80644215	80683342	+	ENSMUSG00000048833
chr12	80687681	80688243	Plekhd1os	pleckstrin homology domain containing, family D (with coiled-coil domains) member 1, opposite strand	563	peak_10666	80686375	80692466	-	NA
chr12	80706428	80709605	Plekhd1	pleckstrin homology domain containing, family D (with coiled-coil domains) member 1	3178	peak_10667	80692601	80724216	+	ENSMUSG00000066438
chr12	80724555	80725464	Plekhd1	pleckstrin homology domain containing, family D (with coiled-coil domains) member 1	910	peak_10668	80692601	80724216	+	ENSMUSG00000066438
chr12	80728440	80731379	Plekhd1	pleckstrin homology domain containing, family D (with coiled-coil domains) member 1	2940	peak_10669	80692601	80724216	+	ENSMUSG00000066438
chr12	80736259	80737496	Plekhd1	pleckstrin homology domain containing, family D (with coiled-coil domains) member 1	1238	peak_10670	80692601	80724216	+	ENSMUSG00000066438
chr12	80745761	80746875	Ccdc177	coiled-coil domain containing 177	1115	peak_10671	80755447	80760715	-	ENSMUSG00000062961
chr12	80751365	80752087	Ccdc177	coiled-coil domain containing 177	723	peak_10672	80755447	80760715	-	ENSMUSG00000062961
chr12	80759069	80761224	Ccdc177	coiled-coil domain containing 177	2156	peak_10673	80755447	80760715	-	ENSMUSG00000062961
chr12	80769570	80770058	Ccdc177	coiled-coil domain containing 177	489	peak_10674	80755447	80760715	-	ENSMUSG00000062961
chr12	80789820	80792102	Susd6	sushi domain containing 6	2283	peak_10675	80790532	80880833	+	ENSMUSG00000021133
chr12	80803207	80804546	Susd6	sushi domain containing 6	1340	peak_10676	80790532	80880833	+	ENSMUSG00000021133
chr12	80810502	80812666	Susd6	sushi domain containing 6	2165	peak_10677	80790532	80880833	+	ENSMUSG00000021133
chr12	80895046	80895813	Susd6	sushi domain containing 6	768	peak_10678	80790532	80880833	+	ENSMUSG00000021133
chr12	80944513	80946735	Gm20337	predicted gene, 20337	2223	peak_10679	80942652	80945399	-	NA
chr12	80944513	80946735	Srsf5	serine/arginine-rich splicing factor 5	2223	peak_10679	80945504	80950507	+	ENSMUSG00000021134
chr12	81199537	81200044	Slc8a3	solute carrier family 8 (sodium/calcium exchanger), member 3	508	peak_10680	81197915	81333180	-	ENSMUSG00000079055
chr12	81226252	81227190	Slc8a3	solute carrier family 8 (sodium/calcium exchanger), member 3	939	peak_10681	81197915	81333180	-	ENSMUSG00000079055
chr12	81227666	81228475	Slc8a3	solute carrier family 8 (sodium/calcium exchanger), member 3	810	peak_10682	81197915	81333180	-	ENSMUSG00000079055
chr12	81323841	81324635	Slc8a3	solute carrier family 8 (sodium/calcium exchanger), member 3	795	peak_10683	81197915	81333180	-	ENSMUSG00000079055
chr12	81331601	81333553	Slc8a3	solute carrier family 8 (sodium/calcium exchanger), member 3	1953	peak_10684	81197915	81333180	-	ENSMUSG00000079055
chr12	81483722	81485875	Cox16	cytochrome c oxidase assembly protein 16	2154	peak_10685	81358853	81485137	-	ENSMUSG00000091803
chr12	81483722	81485875	Synj2bp-cox16	Synj2bp-cox16 readthrough	2154	peak_10685	81358853	81532911	-	ENSMUSG00000021139
chr12	81532409	81533354	Synj2bp	synaptojanin 2 binding protein	946	peak_10686	81492194	81532911	-	ENSMUSG00000090935
chr12	81532409	81533354	Synj2bp-cox16	Synj2bp-cox16 readthrough	946	peak_10686	81358853	81532911	-	ENSMUSG00000021139
chr12	81594626	81595754	Med6	mediator complex subunit 6	1129	peak_10687	81573564	81594958	-	ENSMUSG00000002679
chr12	81626451	81626879	Ttc9	tetratricopeptide repeat domain 9	429	peak_10688	81631249	81667557	+	ENSMUSG00000042734
chr12	81630399	81632287	Ttc9	tetratricopeptide repeat domain 9	1889	peak_10689	81631249	81667557	+	ENSMUSG00000042734
chr12	81726121	81726654	Map3k9	mitogen-activated protein kinase kinase kinase 9	534	peak_10690	81714950	81781170	-	ENSMUSG00000042724
chr12	81780318	81781916	Map3k9	mitogen-activated protein kinase kinase kinase 9	1599	peak_10691	81714950	81781170	-	ENSMUSG00000042724
chr12	81788322	81789172	Map3k9	mitogen-activated protein kinase kinase kinase 9	851	peak_10692	81714950	81781170	-	ENSMUSG00000042724
chr12	81820505	81821320	Pcnx	pecanex homolog (Drosophila)	816	peak_10693	81860030	82000924	+	ENSMUSG00000021140
chr12	81859732	81862540	Pcnx	pecanex homolog (Drosophila)	2809	peak_10694	81860030	82000924	+	ENSMUSG00000021140
chr12	81864097	81864817	Pcnx	pecanex homolog (Drosophila)	721	peak_10695	81860030	82000924	+	ENSMUSG00000021140
chr12	81894125	81894869	Pcnx	pecanex homolog (Drosophila)	745	peak_10696	81860030	82000924	+	ENSMUSG00000021140
chr12	82071781	82073813	Pcnx	pecanex homolog (Drosophila)	2033	peak_10697	81860030	82000924	+	ENSMUSG00000021140
chr12	82075411	82076296	Pcnx	pecanex homolog (Drosophila)	886	peak_10698	81860030	82000924	+	ENSMUSG00000021140
chr12	82077590	82078510	Pcnx	pecanex homolog (Drosophila)	921	peak_10699	81860030	82000924	+	ENSMUSG00000021140
chr12	82079895	82081136	Pcnx	pecanex homolog (Drosophila)	1242	peak_10700	81860030	82000924	+	ENSMUSG00000021140
chr12	82103885	82107041	Sipa1l1	signal-induced proliferation-associated 1 like 1	3157	peak_10701	82169420	82451784	+	ENSMUSG00000042700
chr12	82147802	82149029	Sipa1l1	signal-induced proliferation-associated 1 like 1	1228	peak_10702	82169420	82451784	+	ENSMUSG00000042700
chr12	82168718	82172188	Sipa1l1	signal-induced proliferation-associated 1 like 1	3471	peak_10703	82169420	82451784	+	ENSMUSG00000042700
chr12	82229677	82232960	Sipa1l1	signal-induced proliferation-associated 1 like 1	3284	peak_10704	82169420	82451784	+	ENSMUSG00000042700
chr12	82246439	82247020	Sipa1l1	signal-induced proliferation-associated 1 like 1	582	peak_10705	82169420	82451784	+	ENSMUSG00000042700
chr12	82253806	82254719	Sipa1l1	signal-induced proliferation-associated 1 like 1	914	peak_10706	82169420	82451784	+	ENSMUSG00000042700
chr12	82265854	82266566	Sipa1l1	signal-induced proliferation-associated 1 like 1	713	peak_10707	82169420	82451784	+	ENSMUSG00000042700
chr12	82312069	82312769	Sipa1l1	signal-induced proliferation-associated 1 like 1	701	peak_10708	82169420	82451784	+	ENSMUSG00000042700
chr12	82338906	82341473	Sipa1l1	signal-induced proliferation-associated 1 like 1	2568	peak_10709	82169420	82451784	+	ENSMUSG00000042700
chr12	82369268	82371375	Sipa1l1	signal-induced proliferation-associated 1 like 1	2108	peak_10710	82169420	82451784	+	ENSMUSG00000042700
chr12	82373887	82374804	Sipa1l1	signal-induced proliferation-associated 1 like 1	918	peak_10711	82169420	82451784	+	ENSMUSG00000042700
chr12	82386560	82388707	Sipa1l1	signal-induced proliferation-associated 1 like 1	2148	peak_10712	82169420	82451784	+	ENSMUSG00000042700
chr12	82393657	82395029	Sipa1l1	signal-induced proliferation-associated 1 like 1	1373	peak_10713	82169420	82451784	+	ENSMUSG00000042700
chr12	82397486	82398248	Sipa1l1	signal-induced proliferation-associated 1 like 1	763	peak_10714	82169420	82451784	+	ENSMUSG00000042700
chr12	82400014	82401326	Sipa1l1	signal-induced proliferation-associated 1 like 1	1313	peak_10715	82169420	82451784	+	ENSMUSG00000042700
chr12	82412017	82413055	Sipa1l1	signal-induced proliferation-associated 1 like 1	1039	peak_10716	82169420	82451784	+	ENSMUSG00000042700
chr12	82415080	82416769	Sipa1l1	signal-induced proliferation-associated 1 like 1	1690	peak_10717	82169420	82451784	+	ENSMUSG00000042700
chr12	82434598	82435675	Sipa1l1	signal-induced proliferation-associated 1 like 1	1078	peak_10718	82169420	82451784	+	ENSMUSG00000042700
chr12	82457439	82458390	Sipa1l1	signal-induced proliferation-associated 1 like 1	952	peak_10719	82169420	82451784	+	ENSMUSG00000042700
chr12	82467650	82468127	Sipa1l1	signal-induced proliferation-associated 1 like 1	478	peak_10720	82169420	82451784	+	ENSMUSG00000042700
chr12	82469953	82471218	Sipa1l1	signal-induced proliferation-associated 1 like 1	1266	peak_10721	82169420	82451784	+	ENSMUSG00000042700
chr12	82548896	82549627	Rgs6	regulator of G-protein signaling 6	732	peak_10722	82616925	83162056	+	ENSMUSG00000021219
chr12	82819509	82820766	Rgs6	regulator of G-protein signaling 6	1258	peak_10723	82616925	83162056	+	ENSMUSG00000021219
chr12	82921341	82922270	Rgs6	regulator of G-protein signaling 6	930	peak_10724	82616925	83162056	+	ENSMUSG00000021219
chr12	82946562	82947135	Rgs6	regulator of G-protein signaling 6	574	peak_10725	82616925	83162056	+	ENSMUSG00000021219
chr12	82996724	82997204	Rgs6	regulator of G-protein signaling 6	481	peak_10726	82616925	83162056	+	ENSMUSG00000021219
chr12	83037791	83038953	Rgs6	regulator of G-protein signaling 6	1163	peak_10727	82616925	83162056	+	ENSMUSG00000021219
chr12	83043888	83045368	Rgs6	regulator of G-protein signaling 6	1481	peak_10728	82616925	83162056	+	ENSMUSG00000021219
chr12	83124554	83126003	Rgs6	regulator of G-protein signaling 6	1450	peak_10729	82616925	83162056	+	ENSMUSG00000021219
chr12	83145020	83145883	Rgs6	regulator of G-protein signaling 6	864	peak_10730	82616925	83162056	+	ENSMUSG00000021219
chr12	83167689	83171320	Rgs6	regulator of G-protein signaling 6	3632	peak_10731	82616925	83162056	+	ENSMUSG00000021219
chr12	83286534	83287842	Dpf3	D4, zinc and double PHD fingers, family 3	1309	peak_10732	83213751	83487736	-	ENSMUSG00000021221
chr12	83291550	83292385	Dpf3	D4, zinc and double PHD fingers, family 3	836	peak_10733	83213751	83487736	-	ENSMUSG00000021221
chr12	83340764	83342056	Dpf3	D4, zinc and double PHD fingers, family 3	1293	peak_10734	83213751	83487736	-	ENSMUSG00000021221
chr12	83411237	83412769	Dpf3	D4, zinc and double PHD fingers, family 3	1533	peak_10735	83213751	83487736	-	ENSMUSG00000021221
chr12	83485281	83488955	Dpf3	D4, zinc and double PHD fingers, family 3	3675	peak_10736	83213751	83487736	-	ENSMUSG00000021221
chr12	83519834	83520954	Dcaf4	DDB1 and CUL4 associated factor 4	1121	peak_10737	83520466	83541992	+	ENSMUSG00000021222
chr12	83596188	83598081	Zfyve1	zinc finger, FYVE domain containing 1	1894	peak_10738	83546941	83597147	-	ENSMUSG00000042628
chr12	83631440	83633285	Rbm25	RNA binding motif protein 25	1846	peak_10739	83631236	83683123	+	ENSMUSG00000010608
chr12	83687282	83689846	Psen1	presenilin 1	2565	peak_10740	83688203	83735199	+	ENSMUSG00000019969
chr12	83690711	83692597	Psen1	presenilin 1	1887	peak_10741	83688203	83735199	+	ENSMUSG00000019969
chr12	83713418	83714189	Psen1	presenilin 1	772	peak_10742	83688203	83735199	+	ENSMUSG00000019969
chr12	83920962	83923305	Numb	numb homolog (Drosophila)	2344	peak_10743	83794034	83921934	-	ENSMUSG00000021224
chr12	83933488	83933996	Numb	numb homolog (Drosophila)	509	peak_10744	83794034	83921934	-	ENSMUSG00000021224
chr12	83950240	83951597	2410016O06Rik	RIKEN cDNA 2410016O06 gene	1358	peak_10745	83950608	83952953	+	ENSMUSG00000046791
chr12	83958591	83959232	2410016O06Rik	RIKEN cDNA 2410016O06 gene	642	peak_10746	83950608	83952953	+	ENSMUSG00000046791
chr12	83987299	83989223	Acot2	acyl-CoA thioesterase 2	1925	peak_10747	83987861	83993875	+	ENSMUSG00000021226
chr12	83997958	83999098	Acot2	acyl-CoA thioesterase 2	1141	peak_10748	83987861	83993875	+	ENSMUSG00000021226
chr12	84011247	84011998	Acot1	acyl-CoA thioesterase 1	752	peak_10749	84009502	84017669	+	ENSMUSG00000072949
chr12	84038216	84039287	Acot4	acyl-CoA thioesterase 4	1072	peak_10750	84038379	84044723	+	ENSMUSG00000052392
chr12	84071119	84072429	Acot5	acyl-CoA thioesterase 5	1311	peak_10751	84069325	84076019	+	ENSMUSG00000042540
chr12	84100430	84101554	Acot6	acyl-CoA thioesterase 6	1125	peak_10752	84100654	84109783	+	ENSMUSG00000043487
chr12	84114122	84115119	Dnal1	dynein, axonemal, light chain 1	998	peak_10753	84114328	84143510	+	ENSMUSG00000042523
chr12	84147018	84149126	Pnma1	paraneoplastic antigen MA1	2109	peak_10754	84146131	84148489	-	ENSMUSG00000054383
chr12	84174909	84177177	Elmsan1	ELM2 and Myb/SANT-like domain containing 1	2269	peak_10755	84149174	84218881	-	ENSMUSG00000042507
chr12	84192210	84194608	Elmsan1	ELM2 and Myb/SANT-like domain containing 1	2399	peak_10756	84149174	84218881	-	ENSMUSG00000042507
chr12	84216386	84219540	Elmsan1	ELM2 and Myb/SANT-like domain containing 1	3155	peak_10757	84149174	84218881	-	ENSMUSG00000042507
chr12	84284932	84285726	Ptgr2	prostaglandin reductase 2	795	peak_10758	84285296	84315832	+	ENSMUSG00000072946
chr12	84316426	84317530	Zfp410	zinc finger protein 410	1105	peak_10759	84316859	84344439	+	ENSMUSG00000042472
chr12	84326971	84327569	Zfp410	zinc finger protein 410	599	peak_10760	84316859	84344439	+	ENSMUSG00000042472
chr12	84361348	84362554	Coq6	coenzyme Q6 monooxygenase	1207	peak_10761	84361968	84373796	+	ENSMUSG00000021235
chr12	84361348	84362554	Fam161b	family with sequence similarity 161, member B	1207	peak_10761	84345314	84361821	-	ENSMUSG00000021234
chr12	84408140	84409756	Bbof1	basal body orientation factor 1	1617	peak_10762	84409068	84433780	+	ENSMUSG00000057265
chr12	84408140	84409756	Entpd5	ectonucleoside triphosphate diphosphohydrolase 5	1617	peak_10762	84373876	84409029	-	ENSMUSG00000021236
chr12	84416488	84417842	Bbof1	basal body orientation factor 1	1355	peak_10763	84409068	84433780	+	ENSMUSG00000057265
chr12	84416488	84417842	Rnf113a2	ring finger protein 113A2	1355	peak_10763	84417200	84418578	+	ENSMUSG00000098134
chr12	84450451	84452119	Aldh6a1	aldehyde dehydrogenase family 6, subfamily A1	1669	peak_10764	84430721	84451024	-	ENSMUSG00000021238
chr12	84450451	84452119	Lin52	lin-52 homolog (C. elegans)	1669	peak_10764	84451508	84531533	+	ENSMUSG00000085793
chr12	84506489	84507567	Lin52	lin-52 homolog (C. elegans)	1079	peak_10765	84451508	84531533	+	ENSMUSG00000085793
chr12	84589641	84591257	Vsx2	visual system homeobox 2	1617	peak_10766	84569828	84595457	+	ENSMUSG00000021239
chr12	84616850	84618002	Abcd4	ATP-binding cassette, sub-family D (ALD), member 4	1153	peak_10767	84602531	84617466	-	ENSMUSG00000021240
chr12	84772521	84774003	Isca2	iron-sulfur cluster assembly 2	1483	peak_10768	84773270	84775089	+	ENSMUSG00000021241
chr12	84772521	84774003	Npc2	Niemann-Pick type C2	1483	peak_10768	84754559	84773112	-	ENSMUSG00000021242
chr12	84784439	84785097	Ltbp2	latent transforming growth factor beta binding protein 2	659	peak_10769	84783212	84876495	-	ENSMUSG00000002020
chr12	84862971	84863972	Ltbp2	latent transforming growth factor beta binding protein 2	1002	peak_10770	84783212	84876495	-	ENSMUSG00000002020
chr12	84970321	84971134	Arel1	apoptosis resistant E3 ubiquitin protein ligase 1	814	peak_10771	84918149	84970886	-	ENSMUSG00000042350
chr12	84970321	84971134	Fcf1	FCF1 rRNA processing protein	814	peak_10771	84970930	84983303	+	ENSMUSG00000021243
chr12	84995709	84997451	Ylpm1	YLP motif containing 1	1743	peak_10772	84996321	85070515	+	ENSMUSG00000021244
chr12	85091863	85092637	Prox2	prospero homeobox 2	775	peak_10773	85086814	85106431	-	ENSMUSG00000042320
chr12	85110033	85112158	Dlst	dihydrolipoamide S-succinyltransferase (E2 component of 2-oxo-glutarate complex)	2126	peak_10774	85110833	85134091	+	ENSMUSG00000004789
chr12	85113509	85114351	Dlst	dihydrolipoamide S-succinyltransferase (E2 component of 2-oxo-glutarate complex)	843	peak_10775	85110833	85134091	+	ENSMUSG00000004789
chr12	85130577	85131582	Dlst	dihydrolipoamide S-succinyltransferase (E2 component of 2-oxo-glutarate complex)	1006	peak_10776	85110833	85134091	+	ENSMUSG00000004789
chr12	85150550	85151783	Rps6kl1	ribosomal protein S6 kinase-like 1	1234	peak_10777	85135596	85151264	-	ENSMUSG00000019235
chr12	85156000	85156731	Rps6kl1	ribosomal protein S6 kinase-like 1	732	peak_10778	85135596	85151264	-	ENSMUSG00000019235
chr12	85169151	85170012	Pgf	placental growth factor	862	peak_10779	85166639	85177313	-	ENSMUSG00000004791
chr12	85218894	85220069	Eif2b2	eukaryotic translation initiation factor 2B, subunit 2 beta	1176	peak_10780	85219481	85226628	+	ENSMUSG00000004788
chr12	85269811	85270899	Mlh3	mutL homolog 3	1089	peak_10781	85234466	85270599	-	ENSMUSG00000021245
chr12	85279630	85281841	Acyp1	acylphosphatase 1, erythrocyte (common) type	2212	peak_10782	85272398	85280435	-	ENSMUSG00000008822
chr12	85305386	85306162	Nek9	NIMA (never in mitosis gene a)-related expressed kinase 9	777	peak_10783	85299514	85339362	-	ENSMUSG00000034290
chr12	85338792	85339657	Nek9	NIMA (never in mitosis gene a)-related expressed kinase 9	866	peak_10784	85299514	85339362	-	ENSMUSG00000034290
chr12	85341075	85341760	Tmed10	transmembrane emp24-like trafficking protein 10 (yeast)	686	peak_10785	85340614	85374717	-	ENSMUSG00000021248
chr12	85346335	85346987	Tmed10	transmembrane emp24-like trafficking protein 10 (yeast)	653	peak_10786	85340614	85374717	-	ENSMUSG00000021248
chr12	85373892	85375471	Tmed10	transmembrane emp24-like trafficking protein 10 (yeast)	1580	peak_10787	85340614	85374717	-	ENSMUSG00000021248
chr12	85435824	85437307	Fos	FBJ osteosarcoma oncogene	1484	peak_10788	85473901	85477270	+	ENSMUSG00000021250
chr12	85454732	85456458	Fos	FBJ osteosarcoma oncogene	1727	peak_10789	85473901	85477270	+	ENSMUSG00000021250
chr12	85467548	85468529	Fos	FBJ osteosarcoma oncogene	982	peak_10790	85473901	85477270	+	ENSMUSG00000021250
chr12	85473193	85474871	Fos	FBJ osteosarcoma oncogene	1679	peak_10791	85473901	85477270	+	ENSMUSG00000021250
chr12	85485406	85488343	Fos	FBJ osteosarcoma oncogene	2938	peak_10792	85473901	85477270	+	ENSMUSG00000021250
chr12	85492088	85492567	Fos	FBJ osteosarcoma oncogene	480	peak_10793	85473901	85477270	+	ENSMUSG00000021250
chr12	85598316	85602711	Jdp2	Jun dimerization protein 2	4396	peak_10794	85599105	85639878	+	ENSMUSG00000034271
chr12	85609729	85610769	Jdp2	Jun dimerization protein 2	1041	peak_10795	85599105	85639878	+	ENSMUSG00000034271
chr12	85662847	85663325	Jdp2	Jun dimerization protein 2	479	peak_10796	85599105	85639878	+	ENSMUSG00000034271
chr12	85823506	85825581	0610007P14Rik	RIKEN cDNA 0610007P14 gene	2076	peak_10797	85815455	85824545	-	ENSMUSG00000021252
chr12	85823506	85825581	Ttll5	tubulin tyrosine ligase-like family, member 5	2076	peak_10797	85824673	86061893	+	ENSMUSG00000012609
chr12	85865576	85865984	Ttll5	tubulin tyrosine ligase-like family, member 5	409	peak_10798	85824673	86061893	+	ENSMUSG00000012609
chr12	85879068	85880229	Ttll5	tubulin tyrosine ligase-like family, member 5	1162	peak_10799	85824673	86061893	+	ENSMUSG00000012609
chr12	85955751	85957244	Ttll5	tubulin tyrosine ligase-like family, member 5	1494	peak_10800	85824673	86061893	+	ENSMUSG00000012609
chr12	86071252	86071920	Tgfb3	transforming growth factor, beta 3	669	peak_10801	86056743	86079041	-	ENSMUSG00000021253
chr12	86078482	86079862	Tgfb3	transforming growth factor, beta 3	1381	peak_10802	86056743	86079041	-	ENSMUSG00000021253
chr12	86132184	86133293	Ift43	intraflagellar transport 43	1110	peak_10803	86082561	86162459	+	ENSMUSG00000007867
chr12	86157983	86159181	Ift43	intraflagellar transport 43	1199	peak_10804	86082561	86162459	+	ENSMUSG00000007867
chr12	86241319	86242586	Gpatch2l	G patch domain containing 2 like	1268	peak_10805	86241878	86291368	+	ENSMUSG00000021254
chr12	86254696	86255420	Gpatch2l	G patch domain containing 2 like	725	peak_10806	86241878	86291368	+	ENSMUSG00000021254
chr12	86433210	86433662	Esrrb	estrogen related receptor, beta	453	peak_10807	86361117	86521628	+	ENSMUSG00000021255
chr12	86565815	86566597	Esrrb	estrogen related receptor, beta	783	peak_10808	86361117	86521628	+	ENSMUSG00000021255
chr12	86641708	86642232	Vash1	vasohibin 1	525	peak_10809	86678700	86695681	+	ENSMUSG00000021256
chr12	86651109	86652244	Vash1	vasohibin 1	1136	peak_10810	86678700	86695681	+	ENSMUSG00000021256
chr12	86668132	86668979	Vash1	vasohibin 1	848	peak_10811	86678700	86695681	+	ENSMUSG00000021256
chr12	86678395	86681299	Vash1	vasohibin 1	2905	peak_10812	86678700	86695681	+	ENSMUSG00000021256
chr12	86681594	86683303	Vash1	vasohibin 1	1710	peak_10813	86678700	86695681	+	ENSMUSG00000021256
chr12	86697756	86701296	Angel1	angel homolog 1 (Drosophila)	3541	peak_10814	86700502	86726460	-	ENSMUSG00000021257
chr12	86725291	86726957	Angel1	angel homolog 1 (Drosophila)	1667	peak_10815	86700502	86726460	-	ENSMUSG00000021257
chr12	86767737	86768293	Lrrc74a	leucine rich repeat containing 74A	557	peak_10816	86734369	86763795	+	ENSMUSG00000059114
chr12	86768601	86770076	Lrrc74a	leucine rich repeat containing 74A	1476	peak_10817	86734369	86763795	+	ENSMUSG00000059114
chr12	86771725	86772352	Lrrc74a	leucine rich repeat containing 74A	628	peak_10818	86734369	86763795	+	ENSMUSG00000059114
chr12	86795540	86796600	Lrrc74a	leucine rich repeat containing 74A	1061	peak_10819	86734369	86763795	+	ENSMUSG00000059114
chr12	86798750	86799544	Lrrc74a	leucine rich repeat containing 74A	795	peak_10820	86734369	86763795	+	ENSMUSG00000059114
chr12	86800529	86802767	Lrrc74a	leucine rich repeat containing 74A	2239	peak_10821	86734369	86763795	+	ENSMUSG00000059114
chr12	86805460	86808423	Lrrc74a	leucine rich repeat containing 74A	2964	peak_10822	86734369	86763795	+	ENSMUSG00000059114
chr12	86810413	86811361	Lrrc74a	leucine rich repeat containing 74A	949	peak_10823	86734369	86763795	+	ENSMUSG00000059114
chr12	86815648	86816996	Lrrc74a	leucine rich repeat containing 74A	1349	peak_10824	86734369	86763795	+	ENSMUSG00000059114
chr12	86823704	86825299	Irf2bpl	interferon regulatory factor 2 binding protein-like	1596	peak_10825	86880703	86884814	-	ENSMUSG00000034168
chr12	86826518	86827922	Irf2bpl	interferon regulatory factor 2 binding protein-like	1405	peak_10826	86880703	86884814	-	ENSMUSG00000034168
chr12	86881693	86885632	Irf2bpl	interferon regulatory factor 2 binding protein-like	3940	peak_10827	86880703	86884814	-	ENSMUSG00000034168
chr12	86887942	86889634	Irf2bpl	interferon regulatory factor 2 binding protein-like	1693	peak_10828	86880703	86884814	-	ENSMUSG00000034168
chr12	86893421	86895673	Irf2bpl	interferon regulatory factor 2 binding protein-like	2253	peak_10829	86880703	86884814	-	ENSMUSG00000034168
chr12	86896545	86898456	Irf2bpl	interferon regulatory factor 2 binding protein-like	1912	peak_10830	86880703	86884814	-	ENSMUSG00000034168
chr12	86905995	86907392	Irf2bpl	interferon regulatory factor 2 binding protein-like	1398	peak_10831	86880703	86884814	-	ENSMUSG00000034168
chr12	86911346	86912301	Irf2bpl	interferon regulatory factor 2 binding protein-like	956	peak_10832	86880703	86884814	-	ENSMUSG00000034168
chr12	86923616	86924507	Cipc	CLOCK interacting protein, circadian	892	peak_10833	86947041	86965366	+	ENSMUSG00000034157
chr12	86941158	86942841	Cipc	CLOCK interacting protein, circadian	1684	peak_10834	86947041	86965366	+	ENSMUSG00000034157
chr12	86944936	86949651	Cipc	CLOCK interacting protein, circadian	4716	peak_10835	86947041	86965366	+	ENSMUSG00000034157
chr12	86968236	86969118	Cipc	CLOCK interacting protein, circadian	883	peak_10836	86947041	86965366	+	ENSMUSG00000034157
chr12	86977613	86978327	Zdhhc22	zinc finger, DHHC-type containing 22	715	peak_10837	86983381	86988676	-	ENSMUSG00000048483
chr12	87026029	87027121	Tmem63c	transmembrane protein 63c	1093	peak_10838	87021340	87090039	+	ENSMUSG00000034145
chr12	87042816	87045404	Tmem63c	transmembrane protein 63c	2589	peak_10839	87021340	87090039	+	ENSMUSG00000034145
chr12	87053016	87053713	Tmem63c	transmembrane protein 63c	698	peak_10840	87021340	87090039	+	ENSMUSG00000034145
chr12	87084722	87085559	Tmem63c	transmembrane protein 63c	838	peak_10841	87021340	87090039	+	ENSMUSG00000034145
chr12	87146509	87148379	Gstz1	glutathione transferase zeta 1 (maleylacetoacetate isomerase)	1871	peak_10842	87147165	87164723	+	ENSMUSG00000021033
chr12	87146509	87148379	Pomt2	protein-O-mannosyltransferase 2	1871	peak_10842	87106861	87147902	-	ENSMUSG00000034126
chr12	87198988	87200932	Samd15	sterile alpha motif domain containing 15	1945	peak_10843	87200543	87213538	+	ENSMUSG00000090812
chr12	87198988	87200932	Tmed8	transmembrane emp24 domain containing 8	1945	peak_10843	87166242	87200229	-	ENSMUSG00000034111
chr12	87265656	87267451	Ahsa1	AHA1, activator of heat shock protein ATPase 1	1796	peak_10844	87266728	87273952	+	ENSMUSG00000021037
chr12	87265656	87267451	Vipas39	VPS33B interacting protein, apical-basolateral polarity regulator, spe-39 homolog	1796	peak_10844	87238875	87266286	-	ENSMUSG00000021038
chr12	87330293	87330875	Sptlc2	serine palmitoyltransferase, long chain base subunit 2	583	peak_10845	87305058	87388355	-	ENSMUSG00000021036
chr12	87334701	87335408	Sptlc2	serine palmitoyltransferase, long chain base subunit 2	708	peak_10846	87305058	87388355	-	ENSMUSG00000021036
chr12	87387437	87389378	Sptlc2	serine palmitoyltransferase, long chain base subunit 2	1942	peak_10847	87305058	87388355	-	ENSMUSG00000021036
chr12	87413114	87413593	Alkbh1	alkB homolog 1, histone H2A dioxygenase	480	peak_10848	87428078	87443839	-	ENSMUSG00000079036
chr12	87443428	87444454	Alkbh1	alkB homolog 1, histone H2A dioxygenase	1027	peak_10849	87428078	87443839	-	ENSMUSG00000079036
chr12	87443428	87444454	Nrp	neural regeneration protein	1027	peak_10849	87442848	87444017	-	ENSMUSG00000079036
chr12	87443428	87444454	Slirp	SRA stem-loop interacting RNA binding protein	1027	peak_10849	87443896	87449924	+	ENSMUSG00000021040
chr12	87470996	87472890	Snw1	SNW domain containing 1	1895	peak_10850	87449910	87472299	-	ENSMUSG00000021039
chr12	88360031	88361993	Adck1	aarF domain containing kinase 1	1963	peak_10851	88360514	88461726	+	ENSMUSG00000021044
chr12	88384316	88385653	Adck1	aarF domain containing kinase 1	1338	peak_10852	88360514	88461726	+	ENSMUSG00000021044
chr12	88387663	88389993	Adck1	aarF domain containing kinase 1	2331	peak_10853	88360514	88461726	+	ENSMUSG00000021044
chr12	88390698	88391744	Adck1	aarF domain containing kinase 1	1047	peak_10854	88360514	88461726	+	ENSMUSG00000021044
chr12	88404644	88405807	Adck1	aarF domain containing kinase 1	1164	peak_10855	88360514	88461726	+	ENSMUSG00000021044
chr12	88407406	88409067	Adck1	aarF domain containing kinase 1	1662	peak_10856	88360514	88461726	+	ENSMUSG00000021044
chr12	88412162	88413322	Adck1	aarF domain containing kinase 1	1161	peak_10857	88360514	88461726	+	ENSMUSG00000021044
chr12	88441507	88443059	Adck1	aarF domain containing kinase 1	1553	peak_10858	88360514	88461726	+	ENSMUSG00000021044
chr12	88551630	88552712	Adck1	aarF domain containing kinase 1	1083	peak_10859	88360514	88461726	+	ENSMUSG00000021044
chr12	88620188	88621945	Nrxn3	neurexin III	1758	peak_10860	88722876	90334933	+	ENSMUSG00000066392
chr12	88713127	88713866	Nrxn3	neurexin III	740	peak_10861	88722876	90334933	+	ENSMUSG00000066392
chr12	88722348	88723362	Nrxn3	neurexin III	1015	peak_10862	88722876	90334933	+	ENSMUSG00000066392
chr12	88733689	88734717	Nrxn3	neurexin III	1029	peak_10863	88722876	90334933	+	ENSMUSG00000066392
chr12	88777900	88778547	Nrxn3	neurexin III	648	peak_10864	88722876	90334933	+	ENSMUSG00000066392
chr12	88952798	88954686	Nrxn3	neurexin III	1889	peak_10865	88722876	90334933	+	ENSMUSG00000066392
chr12	88960664	88961510	Nrxn3	neurexin III	847	peak_10866	88722876	90334933	+	ENSMUSG00000066392
chr12	88990446	88992638	Nrxn3	neurexin III	2193	peak_10867	88722876	90334933	+	ENSMUSG00000066392
chr12	89074174	89075964	Nrxn3	neurexin III	1791	peak_10868	88722876	90334933	+	ENSMUSG00000066392
chr12	89093483	89094894	Nrxn3	neurexin III	1412	peak_10869	88722876	90334933	+	ENSMUSG00000066392
chr12	89097292	89098350	Nrxn3	neurexin III	1059	peak_10870	88722876	90334933	+	ENSMUSG00000066392
chr12	89105909	89107171	Nrxn3	neurexin III	1263	peak_10871	88722876	90334933	+	ENSMUSG00000066392
chr12	89109750	89110381	Nrxn3	neurexin III	632	peak_10872	88722876	90334933	+	ENSMUSG00000066392
chr12	89129268	89130024	Nrxn3	neurexin III	757	peak_10873	88722876	90334933	+	ENSMUSG00000066392
chr12	89282472	89282957	Nrxn3	neurexin III	486	peak_10874	88722876	90334933	+	ENSMUSG00000066392
chr12	89331263	89332370	Nrxn3	neurexin III	1108	peak_10875	88722876	90334933	+	ENSMUSG00000066392
chr12	89369554	89370675	Nrxn3	neurexin III	1122	peak_10876	88722876	90334933	+	ENSMUSG00000066392
chr12	89375757	89377795	Nrxn3	neurexin III	2039	peak_10877	88722876	90334933	+	ENSMUSG00000066392
chr12	89382930	89383717	Nrxn3	neurexin III	788	peak_10878	88722876	90334933	+	ENSMUSG00000066392
chr12	89394687	89396288	Nrxn3	neurexin III	1602	peak_10879	88722876	90334933	+	ENSMUSG00000066392
chr12	89406269	89407042	Nrxn3	neurexin III	774	peak_10880	88722876	90334933	+	ENSMUSG00000066392
chr12	89440402	89441080	Nrxn3	neurexin III	679	peak_10881	88722876	90334933	+	ENSMUSG00000066392
chr12	89450833	89452361	Nrxn3	neurexin III	1529	peak_10882	88722876	90334933	+	ENSMUSG00000066392
chr12	89504903	89505900	Nrxn3	neurexin III	998	peak_10883	88722876	90334933	+	ENSMUSG00000066392
chr12	89513441	89514351	Nrxn3	neurexin III	911	peak_10884	88722876	90334933	+	ENSMUSG00000066392
chr12	89551105	89551784	Nrxn3	neurexin III	680	peak_10885	88722876	90334933	+	ENSMUSG00000066392
chr12	89668337	89669656	Nrxn3	neurexin III	1320	peak_10886	88722876	90334933	+	ENSMUSG00000066392
chr12	89688661	89689792	Nrxn3	neurexin III	1132	peak_10887	88722876	90334933	+	ENSMUSG00000066392
chr12	89698863	89700392	Nrxn3	neurexin III	1530	peak_10888	88722876	90334933	+	ENSMUSG00000066392
chr12	89710455	89711026	Nrxn3	neurexin III	572	peak_10889	88722876	90334933	+	ENSMUSG00000066392
chr12	89722144	89723437	Nrxn3	neurexin III	1294	peak_10890	88722876	90334933	+	ENSMUSG00000066392
chr12	89788592	89789613	Nrxn3	neurexin III	1022	peak_10891	88722876	90334933	+	ENSMUSG00000066392
chr12	89801748	89802771	Nrxn3	neurexin III	1024	peak_10892	88722876	90334933	+	ENSMUSG00000066392
chr12	89811519	89813005	Nrxn3	neurexin III	1487	peak_10893	88722876	90334933	+	ENSMUSG00000066392
chr12	89882382	89883563	Nrxn3	neurexin III	1182	peak_10894	88722876	90334933	+	ENSMUSG00000066392
chr12	90041769	90042751	Nrxn3	neurexin III	983	peak_10895	88722876	90334933	+	ENSMUSG00000066392
chr12	90059437	90060789	Nrxn3	neurexin III	1353	peak_10896	88722876	90334933	+	ENSMUSG00000066392
chr12	90061458	90062526	Nrxn3	neurexin III	1069	peak_10897	88722876	90334933	+	ENSMUSG00000066392
chr12	90113381	90114103	Nrxn3	neurexin III	723	peak_10898	88722876	90334933	+	ENSMUSG00000066392
chr12	90141461	90144999	Nrxn3	neurexin III	3539	peak_10899	88722876	90334933	+	ENSMUSG00000066392
chr12	90218473	90219792	Nrxn3	neurexin III	1320	peak_10900	88722876	90334933	+	ENSMUSG00000066392
chr12	90425064	90426750	Nrxn3	neurexin III	1687	peak_10901	88722876	90334933	+	ENSMUSG00000066392
chr12	90460017	90460916	Nrxn3	neurexin III	900	peak_10902	88722876	90334933	+	ENSMUSG00000066392
chr12	90462468	90462843	Nrxn3	neurexin III	376	peak_10903	88722876	90334933	+	ENSMUSG00000066392
chr12	90566310	90566752	Dio2	deiodinase, iodothyronine, type II	443	peak_10904	90724552	90738438	-	ENSMUSG00000007682
chr12	90740241	90740979	Dio2	deiodinase, iodothyronine, type II	739	peak_10905	90724552	90738438	-	ENSMUSG00000007682
chr12	90781281	90782881	Dio2	deiodinase, iodothyronine, type II	1601	peak_10906	90724552	90738438	-	ENSMUSG00000007682
chr12	90862066	90862796	Dio2	deiodinase, iodothyronine, type II	731	peak_10907	90724552	90738438	-	ENSMUSG00000007682
chr12	90929841	90930591	Cep128	centrosomal protein 128	751	peak_10908	90998492	91384409	-	ENSMUSG00000061533
chr12	91041179	91041987	Cep128	centrosomal protein 128	809	peak_10909	90998492	91384409	-	ENSMUSG00000061533
chr12	91220302	91221331	Cep128	centrosomal protein 128	1030	peak_10910	90998492	91384409	-	ENSMUSG00000061533
chr12	91313772	91314824	Cep128	centrosomal protein 128	1053	peak_10911	90998492	91384409	-	ENSMUSG00000061533
chr12	91325871	91326605	Cep128	centrosomal protein 128	735	peak_10912	90998492	91384409	-	ENSMUSG00000061533
chr12	91383881	91384956	Cep128	centrosomal protein 128	1076	peak_10913	90998492	91384409	-	ENSMUSG00000061533
chr12	91400100	91400930	Tshr	thyroid stimulating hormone receptor	831	peak_10914	91400993	91540509	+	ENSMUSG00000020963
chr12	91423072	91423711	Tshr	thyroid stimulating hormone receptor	640	peak_10915	91400993	91540509	+	ENSMUSG00000020963
chr12	91495966	91496606	Tshr	thyroid stimulating hormone receptor	641	peak_10916	91400993	91540509	+	ENSMUSG00000020963
chr12	91518447	91518954	Tshr	thyroid stimulating hormone receptor	508	peak_10917	91400993	91540509	+	ENSMUSG00000020963
chr12	91551515	91553127	Gtf2a1	general transcription factor II A, 1	1613	peak_10918	91555262	91590487	-	ENSMUSG00000020962
chr12	91586963	91591116	Gtf2a1	general transcription factor II A, 1	4154	peak_10919	91555262	91590487	-	ENSMUSG00000020962
chr12	91640457	91642289	Ston2	stonin 2	1833	peak_10920	91633009	91786436	-	ENSMUSG00000020961
chr12	91672128	91673609	Ston2	stonin 2	1482	peak_10921	91633009	91786436	-	ENSMUSG00000020961
chr12	91679090	91680861	Ston2	stonin 2	1772	peak_10922	91633009	91786436	-	ENSMUSG00000020961
chr12	91683662	91685381	Ston2	stonin 2	1720	peak_10923	91633009	91786436	-	ENSMUSG00000020961
chr12	91693221	91693995	Ston2	stonin 2	775	peak_10924	91633009	91786436	-	ENSMUSG00000020961
chr12	91710542	91711615	Ston2	stonin 2	1074	peak_10925	91633009	91786436	-	ENSMUSG00000020961
chr12	91723918	91724468	Ston2	stonin 2	551	peak_10926	91633009	91786436	-	ENSMUSG00000020961
chr12	91747465	91750810	Ston2	stonin 2	3346	peak_10927	91633009	91786436	-	ENSMUSG00000020961
chr12	91778522	91779736	Ston2	stonin 2	1215	peak_10928	91633009	91786436	-	ENSMUSG00000020961
chr12	91803247	91803846	Sel1l	sel-1 suppressor of lin-12-like (C. elegans)	600	peak_10929	91806043	91849157	-	ENSMUSG00000020964
chr12	91815873	91816621	Sel1l	sel-1 suppressor of lin-12-like (C. elegans)	749	peak_10930	91806043	91849157	-	ENSMUSG00000020964
chr12	91847036	91850197	Sel1l	sel-1 suppressor of lin-12-like (C. elegans)	3162	peak_10931	91806043	91849157	-	ENSMUSG00000020964
chr12	91877651	91879844	Sel1l	sel-1 suppressor of lin-12-like (C. elegans)	2194	peak_10932	91806043	91849157	-	ENSMUSG00000020964
chr12	92072837	92074675	Sel1l	sel-1 suppressor of lin-12-like (C. elegans)	1839	peak_10933	91806043	91849157	-	ENSMUSG00000020964
chr12	92192687	92193031	Sel1l	sel-1 suppressor of lin-12-like (C. elegans)	345	peak_10934	91806043	91849157	-	ENSMUSG00000020964
chr12	92302477	92304077	Sel1l	sel-1 suppressor of lin-12-like (C. elegans)	1601	peak_10935	91806043	91849157	-	ENSMUSG00000020964
chr12	92644991	92645451	4930559C10Rik	RIKEN cDNA 4930559C10 gene	461	peak_10936	93416457	93444823	-	NA
chr12	92695161	92696152	4930559C10Rik	RIKEN cDNA 4930559C10 gene	992	peak_10937	93416457	93444823	-	NA
chr12	92736910	92737373	4930559C10Rik	RIKEN cDNA 4930559C10 gene	464	peak_10938	93416457	93444823	-	NA
chr12	92748206	92749271	4930559C10Rik	RIKEN cDNA 4930559C10 gene	1066	peak_10939	93416457	93444823	-	NA
chr12	92812050	92812516	4930559C10Rik	RIKEN cDNA 4930559C10 gene	467	peak_10940	93416457	93444823	-	NA
chr12	93281636	93282460	4930559C10Rik	RIKEN cDNA 4930559C10 gene	825	peak_10941	93416457	93444823	-	NA
chr12	93812991	93813343	4930559C10Rik	RIKEN cDNA 4930559C10 gene	353	peak_10942	93416457	93444823	-	NA
chr12	93981188	93981837	4930559C10Rik	RIKEN cDNA 4930559C10 gene	650	peak_10943	93416457	93444823	-	NA
chr12	93993537	93994612	4930559C10Rik	RIKEN cDNA 4930559C10 gene	1076	peak_10944	93416457	93444823	-	NA
chr12	94060117	94060790	4930559C10Rik	RIKEN cDNA 4930559C10 gene	674	peak_10945	93416457	93444823	-	NA
chr12	94105587	94106352	4930559C10Rik	RIKEN cDNA 4930559C10 gene	766	peak_10946	93416457	93444823	-	NA
chr12	94115999	94116904	4930559C10Rik	RIKEN cDNA 4930559C10 gene	906	peak_10947	93416457	93444823	-	NA
chr12	94420990	94422541	4930559C10Rik	RIKEN cDNA 4930559C10 gene	1552	peak_10948	93416457	93444823	-	NA
chr12	94424951	94426208	4930559C10Rik	RIKEN cDNA 4930559C10 gene	1258	peak_10949	93416457	93444823	-	NA
chr12	94447016	94448012	4930559C10Rik	RIKEN cDNA 4930559C10 gene	997	peak_10950	93416457	93444823	-	NA
chr12	94669913	94670593	Flrt2	fibronectin leucine rich transmembrane protein 2	681	peak_10951	95692226	95785213	+	ENSMUSG00000047414
chr12	94731006	94732489	Flrt2	fibronectin leucine rich transmembrane protein 2	1484	peak_10952	95692226	95785213	+	ENSMUSG00000047414
chr12	94749780	94750372	Flrt2	fibronectin leucine rich transmembrane protein 2	593	peak_10953	95692226	95785213	+	ENSMUSG00000047414
chr12	95056692	95057363	Flrt2	fibronectin leucine rich transmembrane protein 2	672	peak_10954	95692226	95785213	+	ENSMUSG00000047414
chr12	95058595	95060271	Flrt2	fibronectin leucine rich transmembrane protein 2	1677	peak_10955	95692226	95785213	+	ENSMUSG00000047414
chr12	95085068	95085770	Flrt2	fibronectin leucine rich transmembrane protein 2	703	peak_10956	95692226	95785213	+	ENSMUSG00000047414
chr12	95090372	95091761	Flrt2	fibronectin leucine rich transmembrane protein 2	1390	peak_10957	95692226	95785213	+	ENSMUSG00000047414
chr12	95170717	95171604	Flrt2	fibronectin leucine rich transmembrane protein 2	888	peak_10958	95692226	95785213	+	ENSMUSG00000047414
chr12	95227201	95227964	Flrt2	fibronectin leucine rich transmembrane protein 2	764	peak_10959	95692226	95785213	+	ENSMUSG00000047414
chr12	95302209	95303513	Flrt2	fibronectin leucine rich transmembrane protein 2	1305	peak_10960	95692226	95785213	+	ENSMUSG00000047414
chr12	95387490	95389017	Flrt2	fibronectin leucine rich transmembrane protein 2	1528	peak_10961	95692226	95785213	+	ENSMUSG00000047414
chr12	95431889	95432340	Flrt2	fibronectin leucine rich transmembrane protein 2	452	peak_10962	95692226	95785213	+	ENSMUSG00000047414
chr12	95453540	95454549	Flrt2	fibronectin leucine rich transmembrane protein 2	1010	peak_10963	95692226	95785213	+	ENSMUSG00000047414
chr12	95628088	95628923	Flrt2	fibronectin leucine rich transmembrane protein 2	836	peak_10964	95692226	95785213	+	ENSMUSG00000047414
chr12	95642104	95642784	Flrt2	fibronectin leucine rich transmembrane protein 2	681	peak_10965	95692226	95785213	+	ENSMUSG00000047414
chr12	95674874	95676529	Flrt2	fibronectin leucine rich transmembrane protein 2	1656	peak_10966	95692226	95785213	+	ENSMUSG00000047414
chr12	95690475	95699199	Flrt2	fibronectin leucine rich transmembrane protein 2	8725	peak_10967	95692226	95785213	+	ENSMUSG00000047414
chr12	95722174	95723476	Flrt2	fibronectin leucine rich transmembrane protein 2	1303	peak_10968	95692226	95785213	+	ENSMUSG00000047414
chr12	95727370	95728152	Flrt2	fibronectin leucine rich transmembrane protein 2	783	peak_10969	95692226	95785213	+	ENSMUSG00000047414
chr12	95736564	95740073	Flrt2	fibronectin leucine rich transmembrane protein 2	3510	peak_10970	95692226	95785213	+	ENSMUSG00000047414
chr12	95774648	95776663	Flrt2	fibronectin leucine rich transmembrane protein 2	2016	peak_10971	95692226	95785213	+	ENSMUSG00000047414
chr12	96206743	96207249	1700019M22Rik	NFX-like protein	507	peak_10972	96046621	96047222	-	NA
chr12	96488445	96488837	1700019M22Rik	NFX-like protein	393	peak_10973	96046621	96047222	-	NA
chr12	97156455	97157243	Galc	galactosylceramidase	789	peak_10974	98202300	98259459	-	ENSMUSG00000021003
chr12	97165318	97165926	Galc	galactosylceramidase	609	peak_10975	98202300	98259459	-	ENSMUSG00000021003
chr12	97184856	97185448	Galc	galactosylceramidase	593	peak_10976	98202300	98259459	-	ENSMUSG00000021003
chr12	97217946	97219149	Galc	galactosylceramidase	1204	peak_10977	98202300	98259459	-	ENSMUSG00000021003
chr12	97326275	97327284	Galc	galactosylceramidase	1010	peak_10978	98202300	98259459	-	ENSMUSG00000021003
chr12	97360385	97361251	Galc	galactosylceramidase	867	peak_10979	98202300	98259459	-	ENSMUSG00000021003
chr12	97483229	97483955	Galc	galactosylceramidase	727	peak_10980	98202300	98259459	-	ENSMUSG00000021003
chr12	97749802	97750708	Galc	galactosylceramidase	907	peak_10981	98202300	98259459	-	ENSMUSG00000021003
chr12	97758275	97760016	Galc	galactosylceramidase	1742	peak_10982	98202300	98259459	-	ENSMUSG00000021003
chr12	97782677	97784313	Galc	galactosylceramidase	1637	peak_10983	98202300	98259459	-	ENSMUSG00000021003
chr12	97792896	97794375	Galc	galactosylceramidase	1480	peak_10984	98202300	98259459	-	ENSMUSG00000021003
chr12	97835978	97837921	Galc	galactosylceramidase	1944	peak_10985	98202300	98259459	-	ENSMUSG00000021003
chr12	97973893	97974888	Galc	galactosylceramidase	996	peak_10986	98202300	98259459	-	ENSMUSG00000021003
chr12	97983094	97984400	Galc	galactosylceramidase	1307	peak_10987	98202300	98259459	-	ENSMUSG00000021003
chr12	98014425	98015547	Galc	galactosylceramidase	1123	peak_10988	98202300	98259459	-	ENSMUSG00000021003
chr12	98022934	98024619	Galc	galactosylceramidase	1686	peak_10989	98202300	98259459	-	ENSMUSG00000021003
chr12	98045897	98048299	Galc	galactosylceramidase	2403	peak_10990	98202300	98259459	-	ENSMUSG00000021003
chr12	98050019	98051224	Galc	galactosylceramidase	1206	peak_10991	98202300	98259459	-	ENSMUSG00000021003
chr12	98085853	98086319	Galc	galactosylceramidase	467	peak_10992	98202300	98259459	-	ENSMUSG00000021003
chr12	98105765	98107483	Galc	galactosylceramidase	1719	peak_10993	98202300	98259459	-	ENSMUSG00000021003
chr12	98181036	98182388	Galc	galactosylceramidase	1353	peak_10994	98202300	98259459	-	ENSMUSG00000021003
chr12	98186625	98188203	Galc	galactosylceramidase	1579	peak_10995	98202300	98259459	-	ENSMUSG00000021003
chr12	98189068	98190887	Galc	galactosylceramidase	1820	peak_10996	98202300	98259459	-	ENSMUSG00000021003
chr12	98212437	98213322	Galc	galactosylceramidase	886	peak_10997	98202300	98259459	-	ENSMUSG00000021003
chr12	98239675	98241279	Galc	galactosylceramidase	1605	peak_10998	98202300	98259459	-	ENSMUSG00000021003
chr12	98243909	98244931	Galc	galactosylceramidase	1023	peak_10999	98202300	98259459	-	ENSMUSG00000021003
chr12	98258069	98259985	Galc	galactosylceramidase	1917	peak_11000	98202300	98259459	-	ENSMUSG00000021003
chr12	98279905	98282097	Gpr65	G-protein coupled receptor 65	2193	peak_11001	98268635	98276722	+	ENSMUSG00000021886
chr12	98324150	98324691	Gpr65	G-protein coupled receptor 65	542	peak_11002	98268635	98276722	+	ENSMUSG00000021886
chr12	98335782	98336809	Gpr65	G-protein coupled receptor 65	1028	peak_11003	98268635	98276722	+	ENSMUSG00000021886
chr12	98366187	98368122	Kcnk10	potassium channel, subfamily K, member 10	1936	peak_11004	98429437	98578213	-	ENSMUSG00000033854
chr12	98457947	98459321	Kcnk10	potassium channel, subfamily K, member 10	1375	peak_11005	98429437	98578213	-	ENSMUSG00000033854
chr12	98534963	98536184	Kcnk10	potassium channel, subfamily K, member 10	1222	peak_11006	98429437	98578213	-	ENSMUSG00000033854
chr12	98544452	98546400	Kcnk10	potassium channel, subfamily K, member 10	1949	peak_11007	98429437	98578213	-	ENSMUSG00000033854
chr12	98548556	98550320	Kcnk10	potassium channel, subfamily K, member 10	1765	peak_11008	98429437	98578213	-	ENSMUSG00000033854
chr12	98559991	98561334	Kcnk10	potassium channel, subfamily K, member 10	1344	peak_11009	98429437	98578213	-	ENSMUSG00000033854
chr12	98572055	98575918	Kcnk10	potassium channel, subfamily K, member 10	3864	peak_11010	98429437	98578213	-	ENSMUSG00000033854
chr12	98599309	98599839	Kcnk10	potassium channel, subfamily K, member 10	531	peak_11011	98429437	98578213	-	ENSMUSG00000033854
chr12	98601824	98603066	Kcnk10	potassium channel, subfamily K, member 10	1243	peak_11012	98429437	98578213	-	ENSMUSG00000033854
chr12	98606410	98607362	Spata7	spermatogenesis associated 7	953	peak_11013	98628142	98669819	+	ENSMUSG00000021007
chr12	98610091	98610836	Spata7	spermatogenesis associated 7	746	peak_11014	98628142	98669819	+	ENSMUSG00000021007
chr12	98620547	98621427	Spata7	spermatogenesis associated 7	881	peak_11015	98628142	98669819	+	ENSMUSG00000021007
chr12	98627118	98629034	Spata7	spermatogenesis associated 7	1917	peak_11016	98628142	98669819	+	ENSMUSG00000021007
chr12	98668058	98669601	Spata7	spermatogenesis associated 7	1544	peak_11017	98628142	98669819	+	ENSMUSG00000021007
chr12	98674099	98675387	Ptpn21	protein tyrosine phosphatase, non-receptor type 21	1289	peak_11018	98676741	98737405	-	ENSMUSG00000021009
chr12	98720485	98721357	Ptpn21	protein tyrosine phosphatase, non-receptor type 21	873	peak_11019	98676741	98737405	-	ENSMUSG00000021009
chr12	98733566	98735285	Ptpn21	protein tyrosine phosphatase, non-receptor type 21	1720	peak_11020	98676741	98737405	-	ENSMUSG00000021009
chr12	98745706	98748035	Zc3h14	zinc finger CCCH type containing 14	2330	peak_11021	98746968	98787774	+	ENSMUSG00000021012
chr12	98778628	98780401	Zc3h14	zinc finger CCCH type containing 14	1774	peak_11022	98746968	98787774	+	ENSMUSG00000021012
chr12	98793444	98794405	Eml5	echinoderm microtubule associated protein like 5	962	peak_11023	98786604	98901484	-	ENSMUSG00000051166
chr12	98802092	98803396	Eml5	echinoderm microtubule associated protein like 5	1305	peak_11024	98786604	98901484	-	ENSMUSG00000051166
chr12	98895471	98896643	Eml5	echinoderm microtubule associated protein like 5	1173	peak_11025	98786604	98901484	-	ENSMUSG00000051166
chr12	98899377	98901957	Eml5	echinoderm microtubule associated protein like 5	2581	peak_11026	98786604	98901484	-	ENSMUSG00000051166
chr12	98919060	98921174	Ttc8	tetratricopeptide repeat domain 8	2115	peak_11027	98920574	98983238	+	ENSMUSG00000021013
chr12	98934104	98935857	Ttc8	tetratricopeptide repeat domain 8	1754	peak_11028	98920574	98983238	+	ENSMUSG00000021013
chr12	98960984	98962097	Ttc8	tetratricopeptide repeat domain 8	1114	peak_11029	98920574	98983238	+	ENSMUSG00000021013
chr12	98990841	98992243	Ttc8	tetratricopeptide repeat domain 8	1403	peak_11030	98920574	98983238	+	ENSMUSG00000021013
chr12	98995970	98996971	Ttc8	tetratricopeptide repeat domain 8	1002	peak_11031	98920574	98983238	+	ENSMUSG00000021013
chr12	99015513	99016716	Ttc8	tetratricopeptide repeat domain 8	1204	peak_11032	98920574	98983238	+	ENSMUSG00000021013
chr12	99062451	99064140	Ttc8	tetratricopeptide repeat domain 8	1690	peak_11033	98920574	98983238	+	ENSMUSG00000021013
chr12	99083301	99084735	4930474N09Rik	RIKEN cDNA 4930474N09 gene	1435	peak_11034	99161277	99162808	-	NA
chr12	99096823	99097660	4930474N09Rik	RIKEN cDNA 4930474N09 gene	838	peak_11035	99161277	99162808	-	NA
chr12	99123657	99124418	4930474N09Rik	RIKEN cDNA 4930474N09 gene	762	peak_11036	99161277	99162808	-	NA
chr12	99166540	99167701	4930474N09Rik	RIKEN cDNA 4930474N09 gene	1162	peak_11037	99161277	99162808	-	NA
chr12	99168530	99171747	4930474N09Rik	RIKEN cDNA 4930474N09 gene	3218	peak_11038	99161277	99162808	-	NA
chr12	99196819	99197875	Foxn3	forkhead box N3	1057	peak_11039	99195094	99450074	-	ENSMUSG00000033713
chr12	99220047	99220919	Foxn3	forkhead box N3	873	peak_11040	99195094	99450074	-	ENSMUSG00000033713
chr12	99224724	99225372	Foxn3	forkhead box N3	649	peak_11041	99195094	99450074	-	ENSMUSG00000033713
chr12	99236095	99237541	Foxn3	forkhead box N3	1447	peak_11042	99195094	99450074	-	ENSMUSG00000033713
chr12	99239284	99240639	Foxn3	forkhead box N3	1356	peak_11043	99195094	99450074	-	ENSMUSG00000033713
chr12	99246662	99247764	Foxn3	forkhead box N3	1103	peak_11044	99195094	99450074	-	ENSMUSG00000033713
chr12	99308266	99309037	Foxn3	forkhead box N3	772	peak_11045	99195094	99450074	-	ENSMUSG00000033713
chr12	99339422	99340724	Foxn3	forkhead box N3	1303	peak_11046	99195094	99450074	-	ENSMUSG00000033713
chr12	99378208	99379107	Foxn3	forkhead box N3	900	peak_11047	99195094	99450074	-	ENSMUSG00000033713
chr12	99391242	99394005	Foxn3	forkhead box N3	2764	peak_11048	99195094	99450074	-	ENSMUSG00000033713
chr12	99406151	99407535	Foxn3	forkhead box N3	1385	peak_11049	99195094	99450074	-	ENSMUSG00000033713
chr12	99561491	99562739	1700064M15Rik	RIKEN cDNA 1700064M15 gene	1249	peak_11050	99626053	99627974	-	ENSMUSG00000100211
chr12	99562884	99564357	1700064M15Rik	RIKEN cDNA 1700064M15 gene	1474	peak_11051	99626053	99627974	-	ENSMUSG00000100211
chr12	99620358	99620806	1700064M15Rik	RIKEN cDNA 1700064M15 gene	449	peak_11052	99626053	99627974	-	ENSMUSG00000100211
chr12	99626922	99628666	1700064M15Rik	RIKEN cDNA 1700064M15 gene	1745	peak_11053	99626053	99627974	-	ENSMUSG00000100211
chr12	99654890	99655645	1700064M15Rik	RIKEN cDNA 1700064M15 gene	756	peak_11054	99626053	99627974	-	ENSMUSG00000100211
chr12	99822005	99823180	Efcab11	EF-hand calcium binding domain 11	1176	peak_11055	99693047	99883442	-	ENSMUSG00000021176
chr12	99883103	99885421	Efcab11	EF-hand calcium binding domain 11	2319	peak_11056	99693047	99883442	-	ENSMUSG00000021176
chr12	99883103	99885421	Tdp1	tyrosyl-DNA phosphodiesterase 1	2319	peak_11056	99884515	99955216	+	ENSMUSG00000021177
chr12	99919185	99920382	Tdp1	tyrosyl-DNA phosphodiesterase 1	1198	peak_11057	99884515	99955216	+	ENSMUSG00000021177
chr12	99922799	99924474	Tdp1	tyrosyl-DNA phosphodiesterase 1	1676	peak_11058	99884515	99955216	+	ENSMUSG00000021177
chr12	99928145	99930292	Tdp1	tyrosyl-DNA phosphodiesterase 1	2148	peak_11059	99884515	99955216	+	ENSMUSG00000021177
chr12	99964195	99965462	Kcnk13	potassium channel, subfamily K, member 13	1268	peak_11060	99964499	100062682	+	ENSMUSG00000045404
chr12	100050408	100051084	Kcnk13	potassium channel, subfamily K, member 13	677	peak_11061	99964499	100062682	+	ENSMUSG00000045404
chr12	100109577	100110772	Psmc1	protease (prosome, macropain) 26S subunit, ATPase 1	1196	peak_11062	100110209	100123364	+	ENSMUSG00000021178
chr12	100122119	100125932	Nrde2	nrde-2 necessary for RNA interference, domain containing	3814	peak_11063	100125450	100159653	-	ENSMUSG00000021179
chr12	100122119	100125932	Psmc1	protease (prosome, macropain) 26S subunit, ATPase 1	3814	peak_11063	100110209	100123364	+	ENSMUSG00000021178
chr12	100126622	100128836	Nrde2	nrde-2 necessary for RNA interference, domain containing	2215	peak_11064	100125450	100159653	-	ENSMUSG00000021179
chr12	100131367	100132396	Nrde2	nrde-2 necessary for RNA interference, domain containing	1030	peak_11065	100125450	100159653	-	ENSMUSG00000021179
chr12	100144520	100145913	Nrde2	nrde-2 necessary for RNA interference, domain containing	1394	peak_11066	100125450	100159653	-	ENSMUSG00000021179
chr12	100158992	100160192	Nrde2	nrde-2 necessary for RNA interference, domain containing	1201	peak_11067	100125450	100159653	-	ENSMUSG00000021179
chr12	100166057	100168203	Nrde2	nrde-2 necessary for RNA interference, domain containing	2147	peak_11068	100125450	100159653	-	ENSMUSG00000021179
chr12	100185930	100188619	Gm10433	predicted gene 10433	2690	peak_11069	100187968	100193538	+	ENSMUSG00000072884
chr12	100198702	100204194	Calm1	calmodulin 1	5493	peak_11070	100199435	100209824	+	ENSMUSG00000001175
chr12	100207405	100212949	Calm1	calmodulin 1	5545	peak_11071	100199435	100209824	+	ENSMUSG00000001175
chr12	100213914	100215316	Calm1	calmodulin 1	1403	peak_11072	100199435	100209824	+	ENSMUSG00000001175
chr12	100221488	100222803	Calm1	calmodulin 1	1316	peak_11073	100199435	100209824	+	ENSMUSG00000001175
chr12	100223096	100224401	Calm1	calmodulin 1	1306	peak_11074	100199435	100209824	+	ENSMUSG00000001175
chr12	100241942	100243309	Calm1	calmodulin 1	1368	peak_11075	100199435	100209824	+	ENSMUSG00000001175
chr12	100244489	100245149	Gm10432	predicted gene 10432	661	peak_11076	100276609	100300908	+	NA
chr12	100254369	100254971	Gm10432	predicted gene 10432	603	peak_11077	100276609	100300908	+	NA
chr12	100261024	100263107	Gm10432	predicted gene 10432	2084	peak_11078	100276609	100300908	+	NA
chr12	100264495	100267227	Gm10432	predicted gene 10432	2733	peak_11079	100276609	100300908	+	NA
chr12	100267540	100268482	Gm10432	predicted gene 10432	943	peak_11080	100276609	100300908	+	NA
chr12	100276320	100277316	Gm10432	predicted gene 10432	997	peak_11081	100276609	100300908	+	NA
chr12	100288920	100292520	Gm10432	predicted gene 10432	3601	peak_11082	100276609	100300908	+	NA
chr12	100297036	100298216	Gm10432	predicted gene 10432	1181	peak_11083	100276609	100300908	+	NA
chr12	100303149	100304376	Ttc7b	tetratricopeptide repeat domain 7B	1228	peak_11084	100300770	100520822	-	ENSMUSG00000033530
chr12	100314822	100316919	Ttc7b	tetratricopeptide repeat domain 7B	2098	peak_11085	100300770	100520822	-	ENSMUSG00000033530
chr12	100328662	100330811	Ttc7b	tetratricopeptide repeat domain 7B	2150	peak_11086	100300770	100520822	-	ENSMUSG00000033530
chr12	100336909	100338410	Ttc7b	tetratricopeptide repeat domain 7B	1502	peak_11087	100300770	100520822	-	ENSMUSG00000033530
chr12	100341146	100342432	Ttc7b	tetratricopeptide repeat domain 7B	1287	peak_11088	100300770	100520822	-	ENSMUSG00000033530
chr12	100360831	100362643	Ttc7b	tetratricopeptide repeat domain 7B	1813	peak_11089	100300770	100520822	-	ENSMUSG00000033530
chr12	100389840	100390709	Ttc7b	tetratricopeptide repeat domain 7B	870	peak_11090	100300770	100520822	-	ENSMUSG00000033530
chr12	100392031	100393922	Ttc7b	tetratricopeptide repeat domain 7B	1892	peak_11091	100300770	100520822	-	ENSMUSG00000033530
chr12	100398171	100399364	Ttc7b	tetratricopeptide repeat domain 7B	1194	peak_11092	100300770	100520822	-	ENSMUSG00000033530
chr12	100402125	100404868	Ttc7b	tetratricopeptide repeat domain 7B	2744	peak_11093	100300770	100520822	-	ENSMUSG00000033530
chr12	100420104	100422298	Ttc7b	tetratricopeptide repeat domain 7B	2195	peak_11094	100300770	100520822	-	ENSMUSG00000033530
chr12	100428552	100430307	Ttc7b	tetratricopeptide repeat domain 7B	1756	peak_11095	100300770	100520822	-	ENSMUSG00000033530
chr12	100434523	100436528	Ttc7b	tetratricopeptide repeat domain 7B	2006	peak_11096	100300770	100520822	-	ENSMUSG00000033530
chr12	100437611	100438990	Ttc7b	tetratricopeptide repeat domain 7B	1380	peak_11097	100300770	100520822	-	ENSMUSG00000033530
chr12	100447453	100448689	Ttc7b	tetratricopeptide repeat domain 7B	1237	peak_11098	100300770	100520822	-	ENSMUSG00000033530
chr12	100468771	100470758	Ttc7b	tetratricopeptide repeat domain 7B	1988	peak_11099	100300770	100520822	-	ENSMUSG00000033530
chr12	100480001	100482925	Ttc7b	tetratricopeptide repeat domain 7B	2925	peak_11100	100300770	100520822	-	ENSMUSG00000033530
chr12	100492616	100493830	Ttc7b	tetratricopeptide repeat domain 7B	1215	peak_11101	100300770	100520822	-	ENSMUSG00000033530
chr12	100519701	100521257	Ttc7b	tetratricopeptide repeat domain 7B	1557	peak_11102	100300770	100520822	-	ENSMUSG00000033530
chr12	100527127	100528551	Ttc7b	tetratricopeptide repeat domain 7B	1425	peak_11103	100300770	100520822	-	ENSMUSG00000033530
chr12	100568263	100569853	Rps6ka5	ribosomal protein S6 kinase, polypeptide 5	1591	peak_11104	100549778	100726983	-	ENSMUSG00000021180
chr12	100575441	100576077	Rps6ka5	ribosomal protein S6 kinase, polypeptide 5	637	peak_11105	100549778	100726983	-	ENSMUSG00000021180
chr12	100578187	100578875	Rps6ka5	ribosomal protein S6 kinase, polypeptide 5	689	peak_11106	100549778	100726983	-	ENSMUSG00000021180
chr12	100604528	100604880	Rps6ka5	ribosomal protein S6 kinase, polypeptide 5	353	peak_11107	100549778	100726983	-	ENSMUSG00000021180
chr12	100635432	100636001	Rps6ka5	ribosomal protein S6 kinase, polypeptide 5	570	peak_11108	100549778	100726983	-	ENSMUSG00000021180
chr12	100723987	100726046	Rps6ka5	ribosomal protein S6 kinase, polypeptide 5	2060	peak_11109	100549778	100726983	-	ENSMUSG00000021180
chr12	100764112	100764755	9030617O03Rik	RIKEN cDNA 9030617O03 gene	644	peak_11110	100779123	100896980	+	ENSMUSG00000021185
chr12	100781522	100782818	9030617O03Rik	RIKEN cDNA 9030617O03 gene	1297	peak_11111	100779123	100896980	+	ENSMUSG00000021185
chr12	100813610	100814679	9030617O03Rik	RIKEN cDNA 9030617O03 gene	1070	peak_11112	100779123	100896980	+	ENSMUSG00000021185
chr12	100841129	100841743	9030617O03Rik	RIKEN cDNA 9030617O03 gene	615	peak_11113	100779123	100896980	+	ENSMUSG00000021185
chr12	100849119	100849930	9030617O03Rik	RIKEN cDNA 9030617O03 gene	812	peak_11114	100779123	100896980	+	ENSMUSG00000021185
chr12	100875233	100876241	9030617O03Rik	RIKEN cDNA 9030617O03 gene	1009	peak_11115	100779123	100896980	+	ENSMUSG00000021185
chr12	100887702	100888902	9030617O03Rik	RIKEN cDNA 9030617O03 gene	1201	peak_11116	100779123	100896980	+	ENSMUSG00000021185
chr12	100887702	100888902	Gpr68	G protein-coupled receptor 68	1201	peak_11116	100876682	100908198	-	ENSMUSG00000047415
chr12	100897730	100899957	Gpr68	G protein-coupled receptor 68	2228	peak_11117	100876682	100908198	-	ENSMUSG00000047415
chr12	100900344	100901109	Gpr68	G protein-coupled receptor 68	766	peak_11118	100876682	100908198	-	ENSMUSG00000047415
chr12	100909256	100911459	Gpr68	G protein-coupled receptor 68	2204	peak_11119	100876682	100908198	-	ENSMUSG00000047415
chr12	100925235	100927334	Ccdc88c	coiled-coil domain containing 88C	2100	peak_11120	100912700	101028983	-	ENSMUSG00000021182
chr12	100942982	100943548	Ccdc88c	coiled-coil domain containing 88C	567	peak_11121	100912700	101028983	-	ENSMUSG00000021182
chr12	100952098	100952962	Ccdc88c	coiled-coil domain containing 88C	865	peak_11122	100912700	101028983	-	ENSMUSG00000021182
chr12	100957947	100958769	Ccdc88c	coiled-coil domain containing 88C	823	peak_11123	100912700	101028983	-	ENSMUSG00000021182
chr12	100980146	100981251	Ccdc88c	coiled-coil domain containing 88C	1106	peak_11124	100912700	101028983	-	ENSMUSG00000021182
chr12	100983463	100984274	Ccdc88c	coiled-coil domain containing 88C	812	peak_11125	100912700	101028983	-	ENSMUSG00000021182
chr12	100987913	100990161	Ccdc88c	coiled-coil domain containing 88C	2249	peak_11126	100912700	101028983	-	ENSMUSG00000021182
chr12	100996170	100997079	Ccdc88c	coiled-coil domain containing 88C	910	peak_11127	100912700	101028983	-	ENSMUSG00000021182
chr12	101007680	101008767	Ccdc88c	coiled-coil domain containing 88C	1088	peak_11128	100912700	101028983	-	ENSMUSG00000021182
chr12	101027084	101028309	Ccdc88c	coiled-coil domain containing 88C	1226	peak_11129	100912700	101028983	-	ENSMUSG00000021182
chr12	101028553	101029991	Ccdc88c	coiled-coil domain containing 88C	1439	peak_11130	100912700	101028983	-	ENSMUSG00000021182
chr12	101082728	101084669	D130020L05Rik	RIKEN cDNA D130020L05 gene	1942	peak_11131	101082451	101088927	+	ENSMUSG00000097121
chr12	101082728	101084669	Smek1	SMEK homolog 1, suppressor of mek1 (Dictyostelium)	1942	peak_11131	101039409	101083702	-	ENSMUSG00000041846
chr12	101875060	101875450	Trip11	thyroid hormone receptor interactor 11	391	peak_11132	101837372	101913171	-	ENSMUSG00000021188
chr12	101912352	101914132	Trip11	thyroid hormone receptor interactor 11	1781	peak_11133	101837372	101913171	-	ENSMUSG00000021188
chr12	101947805	101948745	Atxn3	ataxin 3	941	peak_11134	101918901	101958243	-	ENSMUSG00000021189
chr12	101957171	101958812	Atxn3	ataxin 3	1642	peak_11135	101918901	101958243	-	ENSMUSG00000021189
chr12	101975088	101977054	Cpsf2	cleavage and polyadenylation specific factor 2	1967	peak_11136	101975974	102005993	+	ENSMUSG00000041781
chr12	102021765	102023134	Cpsf2	cleavage and polyadenylation specific factor 2	1370	peak_11137	101975974	102005993	+	ENSMUSG00000041781
chr12	102055638	102056274	Cpsf2	cleavage and polyadenylation specific factor 2	637	peak_11138	101975974	102005993	+	ENSMUSG00000041781
chr12	102112040	102113297	Slc24a4	solute carrier family 24 (sodium/potassium/calcium exchanger), member 4	1258	peak_11139	102129419	102267091	+	ENSMUSG00000041771
chr12	102127528	102130545	Slc24a4	solute carrier family 24 (sodium/potassium/calcium exchanger), member 4	3018	peak_11140	102129419	102267091	+	ENSMUSG00000041771
chr12	102139248	102140375	Slc24a4	solute carrier family 24 (sodium/potassium/calcium exchanger), member 4	1128	peak_11141	102129419	102267091	+	ENSMUSG00000041771
chr12	102153253	102154447	Slc24a4	solute carrier family 24 (sodium/potassium/calcium exchanger), member 4	1195	peak_11142	102129419	102267091	+	ENSMUSG00000041771
chr12	102164246	102165077	Slc24a4	solute carrier family 24 (sodium/potassium/calcium exchanger), member 4	832	peak_11143	102129419	102267091	+	ENSMUSG00000041771
chr12	102190497	102191594	Slc24a4	solute carrier family 24 (sodium/potassium/calcium exchanger), member 4	1098	peak_11144	102129419	102267091	+	ENSMUSG00000041771
chr12	102201155	102202708	Slc24a4	solute carrier family 24 (sodium/potassium/calcium exchanger), member 4	1554	peak_11145	102129419	102267091	+	ENSMUSG00000041771
chr12	102206325	102207693	Slc24a4	solute carrier family 24 (sodium/potassium/calcium exchanger), member 4	1369	peak_11146	102129419	102267091	+	ENSMUSG00000041771
chr12	102214380	102215588	Slc24a4	solute carrier family 24 (sodium/potassium/calcium exchanger), member 4	1209	peak_11147	102129419	102267091	+	ENSMUSG00000041771
chr12	102222966	102223965	Slc24a4	solute carrier family 24 (sodium/potassium/calcium exchanger), member 4	1000	peak_11148	102129419	102267091	+	ENSMUSG00000041771
chr12	102224743	102225705	Slc24a4	solute carrier family 24 (sodium/potassium/calcium exchanger), member 4	963	peak_11149	102129419	102267091	+	ENSMUSG00000041771
chr12	102249546	102252366	Slc24a4	solute carrier family 24 (sodium/potassium/calcium exchanger), member 4	2821	peak_11150	102129419	102267091	+	ENSMUSG00000041771
chr12	102309689	102310227	Rin3	Ras and Rab interactor 3	539	peak_11151	102283074	102390854	+	ENSMUSG00000044456
chr12	102387279	102388153	Rin3	Ras and Rab interactor 3	875	peak_11152	102283074	102390854	+	ENSMUSG00000044456
chr12	102435924	102436466	Lgmn	legumain	543	peak_11153	102394098	102439697	-	ENSMUSG00000021190
chr12	102439008	102440263	Lgmn	legumain	1256	peak_11154	102394098	102439697	-	ENSMUSG00000021190
chr12	102468282	102470508	Golga5	golgi autoantigen, golgin subfamily a, 5	2227	peak_11155	102469134	102497907	+	ENSMUSG00000021192
chr12	102532175	102532945	Chga	chromogranin A	771	peak_11156	102554941	102565027	+	ENSMUSG00000021194
chr12	102553685	102556253	Chga	chromogranin A	2569	peak_11157	102554941	102565027	+	ENSMUSG00000021194
chr12	102578879	102579512	Itpk1	inositol 1,3,4-triphosphate 5/6 kinase	634	peak_11158	102568583	102704869	-	ENSMUSG00000057963
chr12	102585367	102587081	Itpk1	inositol 1,3,4-triphosphate 5/6 kinase	1715	peak_11159	102568583	102704869	-	ENSMUSG00000057963
chr12	102639571	102641446	Itpk1	inositol 1,3,4-triphosphate 5/6 kinase	1876	peak_11160	102568583	102704869	-	ENSMUSG00000057963
chr12	102651621	102654429	Itpk1	inositol 1,3,4-triphosphate 5/6 kinase	2809	peak_11161	102568583	102704869	-	ENSMUSG00000057963
chr12	102695452	102696497	Itpk1	inositol 1,3,4-triphosphate 5/6 kinase	1046	peak_11162	102568583	102704869	-	ENSMUSG00000057963
chr12	102699936	102701151	Itpk1	inositol 1,3,4-triphosphate 5/6 kinase	1216	peak_11163	102568583	102704869	-	ENSMUSG00000057963
chr12	102702409	102706569	Itpk1	inositol 1,3,4-triphosphate 5/6 kinase	4161	peak_11164	102568583	102704869	-	ENSMUSG00000057963
chr12	102725644	102726461	Gm20604	predicted gene 20604	818	peak_11165	102739830	102757810	-	ENSMUSG00000041716
chr12	102725644	102726461	Moap1	modulator of apoptosis 1	818	peak_11165	102739830	102743661	-	ENSMUSG00000096458
chr12	102730293	102731554	Gm20604	predicted gene 20604	1262	peak_11166	102739830	102757810	-	ENSMUSG00000041716
chr12	102730293	102731554	Moap1	modulator of apoptosis 1	1262	peak_11166	102739830	102743661	-	ENSMUSG00000096458
chr12	102742532	102744757	Gm20604	predicted gene 20604	2226	peak_11167	102739830	102757810	-	ENSMUSG00000041716
chr12	102742532	102744757	Moap1	modulator of apoptosis 1	2226	peak_11167	102739830	102743661	-	ENSMUSG00000096458
chr12	102742532	102744757	Tmem251	transmembrane protein 251	2226	peak_11167	102743740	102745397	+	ENSMUSG00000046675
chr12	102757170	102758556	AK010878	cDNA sequence AK010878	1387	peak_11168	102753275	102757810	-	ENSMUSG00000091931
chr12	102757170	102758556	Gm20604	predicted gene 20604	1387	peak_11168	102739830	102757810	-	ENSMUSG00000041716
chr12	102757170	102758556	Ubr7	ubiquitin protein ligase E3 component n-recognin 7 (putative)	1387	peak_11168	102757975	102777701	+	ENSMUSG00000041712
chr12	102785219	102786227	Btbd7	BTB (POZ) domain containing 7	1009	peak_11169	102784648	102878406	-	ENSMUSG00000041702
chr12	102877041	102879414	Btbd7	BTB (POZ) domain containing 7	2374	peak_11170	102784648	102878406	-	ENSMUSG00000041702
chr12	102885695	102886231	Btbd7	BTB (POZ) domain containing 7	537	peak_11171	102784648	102878406	-	ENSMUSG00000041702
chr12	102907661	102908600	Cox8c	cytochrome c oxidase subunit VIIIc	940	peak_11172	102899306	102900534	+	ENSMUSG00000043319
chr12	102948305	102950953	Unc79	unc-79 homolog (C. elegans)	2649	peak_11173	102948859	103183997	+	ENSMUSG00000021198
chr12	102970512	102971405	Unc79	unc-79 homolog (C. elegans)	894	peak_11174	102948859	103183997	+	ENSMUSG00000021198
chr12	103064210	103065663	Unc79	unc-79 homolog (C. elegans)	1454	peak_11175	102948859	103183997	+	ENSMUSG00000021198
chr12	103076995	103077691	Unc79	unc-79 homolog (C. elegans)	697	peak_11176	102948859	103183997	+	ENSMUSG00000021198
chr12	103098900	103099938	Unc79	unc-79 homolog (C. elegans)	1039	peak_11177	102948859	103183997	+	ENSMUSG00000021198
chr12	103114771	103115602	Unc79	unc-79 homolog (C. elegans)	832	peak_11178	102948859	103183997	+	ENSMUSG00000021198
chr12	103117038	103118439	Unc79	unc-79 homolog (C. elegans)	1402	peak_11179	102948859	103183997	+	ENSMUSG00000021198
chr12	103120827	103123037	Unc79	unc-79 homolog (C. elegans)	2211	peak_11180	102948859	103183997	+	ENSMUSG00000021198
chr12	103187995	103191051	Unc79	unc-79 homolog (C. elegans)	3057	peak_11181	102948859	103183997	+	ENSMUSG00000021198
chr12	103242217	103243095	Prima1	proline rich membrane anchor 1	879	peak_11182	103196908	103242146	-	ENSMUSG00000041669
chr12	103276245	103276960	Prima1	proline rich membrane anchor 1	716	peak_11183	103196908	103242146	-	ENSMUSG00000041669
chr12	103301599	103301909	Fam181a	family with sequence similarity 181, member A	311	peak_11184	103314959	103317065	+	ENSMUSG00000096753
chr12	103325255	103325956	Asb2	ankyrin repeat and SOCS box-containing 2	702	peak_11185	103321142	103356001	-	ENSMUSG00000021200
chr12	103348320	103348988	Asb2	ankyrin repeat and SOCS box-containing 2	669	peak_11186	103321142	103356001	-	ENSMUSG00000021200
chr12	103358776	103359919	Asb2	ankyrin repeat and SOCS box-containing 2	1144	peak_11187	103321142	103356001	-	ENSMUSG00000021200
chr12	103367732	103368498	Otub2	OTU domain, ubiquitin aldehyde binding 2	767	peak_11188	103376894	103406350	+	ENSMUSG00000021203
chr12	103375556	103377966	Otub2	OTU domain, ubiquitin aldehyde binding 2	2411	peak_11189	103376894	103406350	+	ENSMUSG00000021203
chr12	103387962	103389832	Otub2	OTU domain, ubiquitin aldehyde binding 2	1871	peak_11190	103376894	103406350	+	ENSMUSG00000021203
chr12	103390028	103392266	Otub2	OTU domain, ubiquitin aldehyde binding 2	2239	peak_11191	103376894	103406350	+	ENSMUSG00000021203
chr12	103424844	103426658	Ddx24	DEAD (Asp-Glu-Ala-Asp) box polypeptide 24	1815	peak_11192	103407976	103425867	-	ENSMUSG00000041645
chr12	103433946	103434401	Ifi27	interferon, alpha-inducible protein 27	456	peak_11193	103434189	103440245	+	ENSMUSG00000064215
chr12	103433946	103434401	Ifi27l2a	interferon, alpha-inducible protein 27 like 2A	456	peak_11193	103433873	103443680	-	ENSMUSG00000079017
chr12	103492635	103493242	Ifi27l2b	interferon, alpha-inducible protein 27 like 2B	608	peak_11194	103450898	103457223	-	ENSMUSG00000021208
chr12	103509335	103510685	Ppp4r4	protein phosphatase 4, regulatory subunit 4	1351	peak_11195	103532565	103613832	+	ENSMUSG00000021209
chr12	103513048	103514994	Ppp4r4	protein phosphatase 4, regulatory subunit 4	1947	peak_11196	103532565	103613832	+	ENSMUSG00000021209
chr12	103531414	103534393	Ppp4r4	protein phosphatase 4, regulatory subunit 4	2980	peak_11197	103532565	103613832	+	ENSMUSG00000021209
chr12	103537127	103538047	Ppp4r4	protein phosphatase 4, regulatory subunit 4	921	peak_11198	103532565	103613832	+	ENSMUSG00000021209
chr12	103633947	103635195	Serpina10	serine (or cysteine) peptidase inhibitor, clade A (alpha-1 antiproteinase, antitrypsin), member 10	1249	peak_11199	103616675	103631444	-	ENSMUSG00000061947
chr12	103670028	103670972	Serpina16	serine (or cysteine) peptidase inhibitor, clade A (alpha-1 antiproteinase, antitrypsin), member 16	945	peak_11200	103668808	103676762	-	ENSMUSG00000071179
chr12	103685795	103686534	Serpina1f	serine (or cysteine) peptidase inhibitor, clade A, member 1F	740	peak_11201	103688044	103695529	-	ENSMUSG00000021081
chr12	103981204	103982534	Serpina11	serine (or cysteine) peptidase inhibitor, clade A (alpha-1 antiproteinase, antitrypsin), member 11	1331	peak_11202	103980243	103989957	-	ENSMUSG00000063232
chr12	103992797	103993300	Serpina11	serine (or cysteine) peptidase inhibitor, clade A (alpha-1 antiproteinase, antitrypsin), member 11	504	peak_11203	103980243	103989957	-	ENSMUSG00000063232
chr12	103995097	103995769	Serpina9	serine (or cysteine) peptidase inhibitor, clade A (alpha-1 antiproteinase, antitrypsin), member 9	673	peak_11204	103996620	104013652	-	ENSMUSG00000058260
chr12	103999210	104000222	Serpina9	serine (or cysteine) peptidase inhibitor, clade A (alpha-1 antiproteinase, antitrypsin), member 9	1013	peak_11205	103996620	104013652	-	ENSMUSG00000058260
chr12	104002573	104003904	Serpina9	serine (or cysteine) peptidase inhibitor, clade A (alpha-1 antiproteinase, antitrypsin), member 9	1332	peak_11206	103996620	104013652	-	ENSMUSG00000058260
chr12	104033271	104033785	Serpina12	serine (or cysteine) peptidase inhibitor, clade A (alpha-1 antiproteinase, antitrypsin), member 12	515	peak_11207	104028769	104044443	-	ENSMUSG00000041567
chr12	104041187	104042086	Serpina12	serine (or cysteine) peptidase inhibitor, clade A (alpha-1 antiproteinase, antitrypsin), member 12	900	peak_11208	104028769	104044443	-	ENSMUSG00000041567
chr12	104060030	104060517	Serpina12	serine (or cysteine) peptidase inhibitor, clade A (alpha-1 antiproteinase, antitrypsin), member 12	488	peak_11209	104028769	104044443	-	ENSMUSG00000041567
chr12	104069362	104070270	Serpina4-ps1	serine (or cysteine) peptidase inhibitor, clade A, member 4, pseudogene 1	909	peak_11210	104077959	104086920	+	NA
chr12	104072238	104072891	Serpina4-ps1	serine (or cysteine) peptidase inhibitor, clade A, member 4, pseudogene 1	654	peak_11211	104077959	104086920	+	NA
chr12	104247273	104248731	Serpina3h	serine (or cysteine) peptidase inhibitor, clade A, member 3H	1459	peak_11212	104236242	104254405	+	NA
chr12	104406158	104407485	Serpina3n	serine (or cysteine) peptidase inhibitor, clade A, member 3N	1328	peak_11213	104406708	104414329	+	ENSMUSG00000021091
chr12	104415173	104416285	Serpina3n	serine (or cysteine) peptidase inhibitor, clade A, member 3N	1113	peak_11214	104406708	104414329	+	ENSMUSG00000021091
chr12	104438188	104439302	Serpina3n	serine (or cysteine) peptidase inhibitor, clade A, member 3N	1115	peak_11215	104406708	104414329	+	ENSMUSG00000021091
chr12	104440046	104440523	Serpina3n	serine (or cysteine) peptidase inhibitor, clade A, member 3N	478	peak_11216	104406708	104414329	+	ENSMUSG00000021091
chr12	104530521	104531082	Gsc	goosecoid homeobox	562	peak_11217	104471209	104473236	-	ENSMUSG00000021095
chr12	104617061	104617822	Dicer1	dicer 1, ribonuclease type III	762	peak_11218	104687742	104751952	-	ENSMUSG00000041415
chr12	104629402	104629948	Dicer1	dicer 1, ribonuclease type III	547	peak_11219	104687742	104751952	-	ENSMUSG00000041415
chr12	104720894	104721477	Dicer1	dicer 1, ribonuclease type III	584	peak_11220	104687742	104751952	-	ENSMUSG00000041415
chr12	104737364	104738840	Dicer1	dicer 1, ribonuclease type III	1477	peak_11221	104687742	104751952	-	ENSMUSG00000041415
chr12	104743003	104744438	Dicer1	dicer 1, ribonuclease type III	1436	peak_11222	104687742	104751952	-	ENSMUSG00000041415
chr12	104750639	104753073	Dicer1	dicer 1, ribonuclease type III	2435	peak_11223	104687742	104751952	-	ENSMUSG00000041415
chr12	104835393	104836378	Clmn	calmin	986	peak_11224	104763114	104865076	-	ENSMUSG00000021097
chr12	104836861	104839247	Clmn	calmin	2387	peak_11225	104763114	104865076	-	ENSMUSG00000021097
chr12	104844817	104845919	Clmn	calmin	1103	peak_11226	104763114	104865076	-	ENSMUSG00000021097
chr12	104848335	104849777	Clmn	calmin	1443	peak_11227	104763114	104865076	-	ENSMUSG00000021097
chr12	104858616	104860176	Clmn	calmin	1561	peak_11228	104763114	104865076	-	ENSMUSG00000021097
chr12	104885884	104886610	Clmn	calmin	727	peak_11229	104763114	104865076	-	ENSMUSG00000021097
chr12	104924695	104927105	Syne3	spectrin repeat containing, nuclear envelope family member 3	2411	peak_11230	104929933	105009809	-	ENSMUSG00000054150
chr12	104939033	104940282	Syne3	spectrin repeat containing, nuclear envelope family member 3	1250	peak_11231	104929933	105009809	-	ENSMUSG00000054150
chr12	105016000	105017297	Syne3	spectrin repeat containing, nuclear envelope family member 3	1298	peak_11232	104929933	105009809	-	ENSMUSG00000054150
chr12	105025174	105025863	Snhg10	small nucleolar RNA host gene 10	690	peak_11233	105030617	105032279	-	NA
chr12	105027436	105028201	Snhg10	small nucleolar RNA host gene 10	766	peak_11234	105030617	105032279	-	NA
chr12	105030715	105033621	Glrx5	glutaredoxin 5	2907	peak_11235	105032618	105040911	+	ENSMUSG00000021102
chr12	105030715	105033621	Scarna13	small Cajal body-specific RNA 1	2907	peak_11235	105031075	105031349	-	ENSMUSG00000088789
chr12	105030715	105033621	Snhg10	small nucleolar RNA host gene 10	2907	peak_11235	105030617	105032279	-	NA
chr12	105092551	105093765	Glrx5	glutaredoxin 5	1215	peak_11236	105032618	105040911	+	ENSMUSG00000021102
chr12	105335959	105337784	Tunar	Tcl1 upstream neural differentiation associated RNA	1826	peak_11237	105336594	105383932	+	ENSMUSG00000097929
chr12	105427180	105427964	Gm2721	predicted gene 2721	785	peak_11238	105394856	105403760	-	NA
chr12	105437975	105438863	D430019H16Rik	RIKEN cDNA D430019H16 gene	889	peak_11239	105453856	105493095	+	ENSMUSG00000094910
chr12	105453330	105456089	D430019H16Rik	RIKEN cDNA D430019H16 gene	2760	peak_11240	105453856	105493095	+	ENSMUSG00000094910
chr12	105475258	105477354	D430019H16Rik	RIKEN cDNA D430019H16 gene	2097	peak_11241	105453856	105493095	+	ENSMUSG00000094910
chr12	105483312	105483945	D430019H16Rik	RIKEN cDNA D430019H16 gene	634	peak_11242	105453856	105493095	+	ENSMUSG00000094910
chr12	105543312	105544261	Bdkrb2	bradykinin receptor, beta 2	950	peak_11243	105563172	105593071	+	ENSMUSG00000021070
chr12	105611382	105612187	Atg2b	autophagy related 2B	806	peak_11244	105613540	105685241	-	ENSMUSG00000041341
chr12	105625498	105626698	Atg2b	autophagy related 2B	1201	peak_11245	105613540	105685241	-	ENSMUSG00000041341
chr12	105640383	105641126	Atg2b	autophagy related 2B	744	peak_11246	105613540	105685241	-	ENSMUSG00000041341
chr12	105683735	105686060	Atg2b	autophagy related 2B	2326	peak_11247	105613540	105685241	-	ENSMUSG00000041341
chr12	105683735	105686060	Gskip	GSK3B interacting protein	2326	peak_11247	105685352	105703057	+	ENSMUSG00000044715
chr12	105722607	105723283	Ak7	adenylate kinase 7	677	peak_11248	105705982	105782447	+	ENSMUSG00000041323
chr12	105755708	105756288	Ak7	adenylate kinase 7	581	peak_11249	105705982	105782447	+	ENSMUSG00000041323
chr12	105783772	105785769	Papola	poly (A) polymerase alpha	1998	peak_11250	105784702	105838943	+	ENSMUSG00000021111
chr12	105834989	105837400	Papola	poly (A) polymerase alpha	2412	peak_11251	105784702	105838943	+	ENSMUSG00000021111
chr12	105854307	105855225	Papola	poly (A) polymerase alpha	919	peak_11252	105784702	105838943	+	ENSMUSG00000021111
chr12	105916881	105918041	Papola	poly (A) polymerase alpha	1161	peak_11253	105784702	105838943	+	ENSMUSG00000021111
chr12	105935240	105936262	Vrk1	vaccinia related kinase 1	1023	peak_11254	106010263	106077410	+	ENSMUSG00000021115
chr12	105936940	105937756	Vrk1	vaccinia related kinase 1	817	peak_11255	106010263	106077410	+	ENSMUSG00000021115
chr12	105959846	105961335	Vrk1	vaccinia related kinase 1	1490	peak_11256	106010263	106077410	+	ENSMUSG00000021115
chr12	105961865	105963575	Vrk1	vaccinia related kinase 1	1711	peak_11257	106010263	106077410	+	ENSMUSG00000021115
chr12	105966755	105967929	Vrk1	vaccinia related kinase 1	1175	peak_11258	106010263	106077410	+	ENSMUSG00000021115
chr12	105982051	105983508	Vrk1	vaccinia related kinase 1	1458	peak_11259	106010263	106077410	+	ENSMUSG00000021115
chr12	106007944	106010656	Vrk1	vaccinia related kinase 1	2713	peak_11260	106010263	106077410	+	ENSMUSG00000021115
chr12	106019547	106021048	Vrk1	vaccinia related kinase 1	1502	peak_11261	106010263	106077410	+	ENSMUSG00000021115
chr12	106026910	106027743	Vrk1	vaccinia related kinase 1	834	peak_11262	106010263	106077410	+	ENSMUSG00000021115
chr12	106029617	106031097	Vrk1	vaccinia related kinase 1	1481	peak_11263	106010263	106077410	+	ENSMUSG00000021115
chr12	106055385	106056957	Vrk1	vaccinia related kinase 1	1573	peak_11264	106010263	106077410	+	ENSMUSG00000021115
chr12	106080913	106081685	Vrk1	vaccinia related kinase 1	773	peak_11265	106010263	106077410	+	ENSMUSG00000021115
chr12	106081860	106083259	Vrk1	vaccinia related kinase 1	1400	peak_11266	106010263	106077410	+	ENSMUSG00000021115
chr12	106156719	106157323	Vrk1	vaccinia related kinase 1	605	peak_11267	106010263	106077410	+	ENSMUSG00000021115
chr12	106158040	106159256	Vrk1	vaccinia related kinase 1	1217	peak_11268	106010263	106077410	+	ENSMUSG00000021115
chr12	106173757	106175428	Vrk1	vaccinia related kinase 1	1672	peak_11269	106010263	106077410	+	ENSMUSG00000021115
chr12	106184976	106186511	Vrk1	vaccinia related kinase 1	1536	peak_11270	106010263	106077410	+	ENSMUSG00000021115
chr12	106301974	106303465	1700121N20Rik	RIKEN cDNA 1700121N20 gene	1492	peak_11271	106442652	106447666	-	ENSMUSG00000092066
chr12	106685799	106686584	4933406K04Rik	RIKEN cDNA 4933406K04 gene	786	peak_11272	106685607	106716324	-	ENSMUSG00000085820
chr12	106821666	106823021	4933406K04Rik	RIKEN cDNA 4933406K04 gene	1356	peak_11273	106685607	106716324	-	ENSMUSG00000085820
chr12	106841413	106842498	4933406K04Rik	RIKEN cDNA 4933406K04 gene	1086	peak_11274	106685607	106716324	-	ENSMUSG00000085820
chr12	106952255	106953219	4933406K04Rik	RIKEN cDNA 4933406K04 gene	965	peak_11275	106685607	106716324	-	ENSMUSG00000085820
chr12	107093225	107093893	4933406K04Rik	RIKEN cDNA 4933406K04 gene	669	peak_11276	106685607	106716324	-	ENSMUSG00000085820
chr12	107183174	107184072	4933406K04Rik	RIKEN cDNA 4933406K04 gene	899	peak_11277	106685607	106716324	-	ENSMUSG00000085820
chr12	107186309	107187031	4933406K04Rik	RIKEN cDNA 4933406K04 gene	723	peak_11278	106685607	106716324	-	ENSMUSG00000085820
chr12	107187677	107189454	4933406K04Rik	RIKEN cDNA 4933406K04 gene	1778	peak_11279	106685607	106716324	-	ENSMUSG00000085820
chr12	107667614	107668252	4930465M20Rik	RIKEN cDNA 4930465M20 gene	639	peak_11280	107723743	107735488	-	ENSMUSG00000085641
chr12	107823546	107824645	Bcl11b	B cell leukemia/lymphoma 11B	1100	peak_11281	107910403	108003414	-	ENSMUSG00000048251
chr12	107837726	107838235	Bcl11b	B cell leukemia/lymphoma 11B	510	peak_11282	107910403	108003414	-	ENSMUSG00000048251
chr12	107844492	107845170	Bcl11b	B cell leukemia/lymphoma 11B	679	peak_11283	107910403	108003414	-	ENSMUSG00000048251
chr12	107884225	107884918	Bcl11b	B cell leukemia/lymphoma 11B	694	peak_11284	107910403	108003414	-	ENSMUSG00000048251
chr12	107891261	107892055	Bcl11b	B cell leukemia/lymphoma 11B	795	peak_11285	107910403	108003414	-	ENSMUSG00000048251
chr12	107920476	107922341	Bcl11b	B cell leukemia/lymphoma 11B	1866	peak_11286	107910403	108003414	-	ENSMUSG00000048251
chr12	107927721	107929427	Bcl11b	B cell leukemia/lymphoma 11B	1707	peak_11287	107910403	108003414	-	ENSMUSG00000048251
chr12	107930405	107931982	Bcl11b	B cell leukemia/lymphoma 11B	1578	peak_11288	107910403	108003414	-	ENSMUSG00000048251
chr12	107934540	107935893	Bcl11b	B cell leukemia/lymphoma 11B	1354	peak_11289	107910403	108003414	-	ENSMUSG00000048251
chr12	107952105	107954615	Bcl11b	B cell leukemia/lymphoma 11B	2511	peak_11290	107910403	108003414	-	ENSMUSG00000048251
chr12	107960508	107962331	Bcl11b	B cell leukemia/lymphoma 11B	1824	peak_11291	107910403	108003414	-	ENSMUSG00000048251
chr12	107969169	107971605	Bcl11b	B cell leukemia/lymphoma 11B	2437	peak_11292	107910403	108003414	-	ENSMUSG00000048251
chr12	107974416	107978621	Bcl11b	B cell leukemia/lymphoma 11B	4206	peak_11293	107910403	108003414	-	ENSMUSG00000048251
chr12	107991776	108004825	Bcl11b	B cell leukemia/lymphoma 11B	13050	peak_11294	107910403	108003414	-	ENSMUSG00000048251
chr12	108005302	108007033	Bcl11b	B cell leukemia/lymphoma 11B	1732	peak_11295	107910403	108003414	-	ENSMUSG00000048251
chr12	108014445	108014817	Bcl11b	B cell leukemia/lymphoma 11B	373	peak_11296	107910403	108003414	-	ENSMUSG00000048251
chr12	108067366	108068917	Setd3	SET domain containing 3	1552	peak_11297	108106431	108179284	-	ENSMUSG00000056770
chr12	108069512	108070871	Setd3	SET domain containing 3	1360	peak_11298	108106431	108179284	-	ENSMUSG00000056770
chr12	108072770	108073548	Setd3	SET domain containing 3	779	peak_11299	108106431	108179284	-	ENSMUSG00000056770
chr12	108118398	108122224	Setd3	SET domain containing 3	3827	peak_11300	108106431	108179284	-	ENSMUSG00000056770
chr12	108132662	108133931	Setd3	SET domain containing 3	1270	peak_11301	108106431	108179284	-	ENSMUSG00000056770
chr12	108177900	108180443	Ccnk	cyclin K	2544	peak_11302	108178774	108203359	+	ENSMUSG00000021258
chr12	108177900	108180443	Setd3	SET domain containing 3	2544	peak_11302	108106431	108179284	-	ENSMUSG00000056770
chr12	108192887	108195641	Ccnk	cyclin K	2755	peak_11303	108178774	108203359	+	ENSMUSG00000021258
chr12	108239297	108240048	Ccdc85c	coiled-coil domain containing 85C	752	peak_11304	108206345	108275417	-	ENSMUSG00000084883
chr12	108274570	108276651	Ccdc85c	coiled-coil domain containing 85C	2082	peak_11305	108206345	108275417	-	ENSMUSG00000084883
chr12	108327298	108328777	Hhipl1	hedgehog interacting protein-like 1	1480	peak_11306	108306270	108328300	+	ENSMUSG00000021260
chr12	108332703	108335059	Cyp46a1	cytochrome P450, family 46, subfamily a, polypeptide 1	2357	peak_11307	108334381	108362234	+	ENSMUSG00000021259
chr12	108363683	108364379	Cyp46a1	cytochrome P450, family 46, subfamily a, polypeptide 1	697	peak_11308	108334381	108362234	+	ENSMUSG00000021259
chr12	108378402	108379159	Eml1	echinoderm microtubule associated protein like 1	758	peak_11309	108371153	108539564	+	ENSMUSG00000058070
chr12	108422421	108423744	Eml1	echinoderm microtubule associated protein like 1	1324	peak_11310	108371153	108539564	+	ENSMUSG00000058070
chr12	108432390	108433870	Eml1	echinoderm microtubule associated protein like 1	1481	peak_11311	108371153	108539564	+	ENSMUSG00000058070
chr12	108435658	108437377	Eml1	echinoderm microtubule associated protein like 1	1720	peak_11312	108371153	108539564	+	ENSMUSG00000058070
chr12	108454951	108455774	Eml1	echinoderm microtubule associated protein like 1	824	peak_11313	108371153	108539564	+	ENSMUSG00000058070
chr12	108510364	108511494	Eml1	echinoderm microtubule associated protein like 1	1131	peak_11314	108371153	108539564	+	ENSMUSG00000058070
chr12	108529094	108529886	Eml1	echinoderm microtubule associated protein like 1	793	peak_11315	108371153	108539564	+	ENSMUSG00000058070
chr12	108540805	108541457	Gm16596	predicted gene, 16596	653	peak_11316	108536402	108555618	-	ENSMUSG00000097788
chr12	108554091	108555966	Evl	Ena-vasodilator stimulated phosphoprotein	1876	peak_11317	108554720	108688515	+	ENSMUSG00000021262
chr12	108554091	108555966	Gm16596	predicted gene, 16596	1876	peak_11317	108536402	108555618	-	ENSMUSG00000097788
chr12	108605101	108606818	Evl	Ena-vasodilator stimulated phosphoprotein	1718	peak_11318	108554720	108688515	+	ENSMUSG00000021262
chr12	108757479	108758732	Yy1	YY1 transcription factor	1254	peak_11319	108793311	108816632	+	ENSMUSG00000021264
chr12	108791754	108795752	Yy1	YY1 transcription factor	3999	peak_11320	108793311	108816632	+	ENSMUSG00000021264
chr12	108834924	108836766	Slc25a29	solute carrier family 25 (mitochondrial carrier, palmitoylcarnitine transporter), member 29	1843	peak_11321	108825878	108835876	-	ENSMUSG00000021265
chr12	108893706	108894761	Wars	tryptophanyl-tRNA synthetase	1056	peak_11322	108860030	108894174	-	ENSMUSG00000021266
chr12	108893706	108894761	Wdr25	WD repeat domain 25	1056	peak_11322	108894272	109028452	+	ENSMUSG00000040877
chr12	108902835	108904639	Wdr25	WD repeat domain 25	1805	peak_11323	108894272	109028452	+	ENSMUSG00000040877
chr12	108915745	108917481	Wdr25	WD repeat domain 25	1737	peak_11324	108894272	109028452	+	ENSMUSG00000040877
chr12	109067093	109068383	Begain	brain-enriched guanylate kinase-associated	1291	peak_11325	109032182	109068217	-	ENSMUSG00000040867
chr12	109393193	109394088	Dlk1	delta-like 1 homolog (Drosophila)	896	peak_11326	109452823	109463336	+	ENSMUSG00000040856;ENSMUSG00000098411
chr12	109443131	109443709	Dlk1	delta-like 1 homolog (Drosophila)	579	peak_11327	109452823	109463336	+	ENSMUSG00000040856;ENSMUSG00000098411
chr12	109511294	109511863	Meg3	maternally expressed 3	570	peak_11328	109540996	109571729	+	ENSMUSG00000021268
chr12	109539990	109541513	Meg3	maternally expressed 3	1524	peak_11329	109540996	109571729	+	ENSMUSG00000021268
chr12	109541750	109543986	Meg3	maternally expressed 3	2237	peak_11330	109540996	109571729	+	ENSMUSG00000021268
chr12	109748064	109750718	Mirg	miRNA containing gene	2655	peak_11331	109729764	109749457	+	ENSMUSG00000097391
chr12	110040525	110041208	3110009F21Rik	RIKEN cDNA 3110009F21 gene	684	peak_11332	110151654	110158073	-	NA
chr12	110047398	110048492	3110009F21Rik	RIKEN cDNA 3110009F21 gene	1095	peak_11333	110151654	110158073	-	NA
chr12	110111299	110112730	3110009F21Rik	RIKEN cDNA 3110009F21 gene	1432	peak_11334	110151654	110158073	-	NA
chr12	110117743	110118359	3110009F21Rik	RIKEN cDNA 3110009F21 gene	617	peak_11335	110151654	110158073	-	NA
chr12	110119784	110120697	3110009F21Rik	RIKEN cDNA 3110009F21 gene	914	peak_11336	110151654	110158073	-	NA
chr12	110203072	110203838	3110009F21Rik	RIKEN cDNA 3110009F21 gene	767	peak_11337	110151654	110158073	-	NA
chr12	110227767	110228617	Dio3os	deiodinase, iodothyronine type III, opposite strand	851	peak_11338	110275385	110278068	-	NA
chr12	110373229	110374163	Ppp2r5c	protein phosphatase 2, regulatory subunit B', gamma	935	peak_11339	110447179	110583074	+	ENSMUSG00000017843
chr12	110445894	110447811	Ppp2r5c	protein phosphatase 2, regulatory subunit B', gamma	1918	peak_11340	110447179	110583074	+	ENSMUSG00000017843
chr12	110451619	110452421	Ppp2r5c	protein phosphatase 2, regulatory subunit B', gamma	803	peak_11341	110447179	110583074	+	ENSMUSG00000017843
chr12	110485111	110486646	Ppp2r5c	protein phosphatase 2, regulatory subunit B', gamma	1536	peak_11342	110447179	110583074	+	ENSMUSG00000017843
chr12	110590506	110592686	B930059L03Rik	RIKEN cDNA B930059L03 gene	2181	peak_11343	110591374	110592679	+	NA
chr12	110598512	110599112	Dync1h1	dynein cytoplasmic 1 heavy chain 1	601	peak_11344	110601395	110666944	+	ENSMUSG00000018707
chr12	110599762	110602566	Dync1h1	dynein cytoplasmic 1 heavy chain 1	2805	peak_11345	110601395	110666944	+	ENSMUSG00000018707
chr12	110695486	110697428	Hsp90aa1	heat shock protein 90, alpha (cytosolic), class A member 1	1943	peak_11346	110691036	110696395	-	ENSMUSG00000021270
chr12	110736593	110739032	Wdr20	WD repeat domain 20	2440	peak_11347	110737949	110804238	+	ENSMUSG00000037957
chr12	110840199	110841538	Mok	MOK protein kinase	1340	peak_11348	110807798	110840939	-	ENSMUSG00000056458
chr12	110849716	110850790	Zfp839	zinc finger protein 839	1075	peak_11349	110850279	110869998	+	ENSMUSG00000021271
chr12	110888255	110890114	Cinp	cyclin-dependent kinase 2 interacting protein	1860	peak_11350	110872610	110889145	-	ENSMUSG00000021276
chr12	110888255	110890114	Tecpr2	tectonin beta-propeller repeat containing 2	1860	peak_11350	110889264	110972396	+	ENSMUSG00000021275
chr12	110909029	110910503	Tecpr2	tectonin beta-propeller repeat containing 2	1475	peak_11351	110889264	110972396	+	ENSMUSG00000021275
chr12	110936103	110936864	Tecpr2	tectonin beta-propeller repeat containing 2	762	peak_11352	110889264	110972396	+	ENSMUSG00000021275
chr12	110978277	110979372	Ankrd9	ankyrin repeat domain 9	1096	peak_11353	110975353	110979021	-	ENSMUSG00000037904
chr12	110991623	110992613	6030440G07Rik	RIKEN cDNA 6030440G07 gene	991	peak_11354	110994398	111013872	+	NA
chr12	111037816	111040060	Rcor1	REST corepressor 1	2245	peak_11355	111039798	111113386	+	ENSMUSG00000037896
chr12	111087380	111089491	Rcor1	REST corepressor 1	2112	peak_11356	111039798	111113386	+	ENSMUSG00000037896
chr12	111134597	111135888	Rcor1	REST corepressor 1	1292	peak_11357	111039798	111113386	+	ENSMUSG00000037896
chr12	111145048	111145923	4930595D18Rik	RIKEN cDNA 4930595D18 gene	876	peak_11358	111159850	111184491	-	ENSMUSG00000083193
chr12	111161678	111163304	4930595D18Rik	RIKEN cDNA 4930595D18 gene	1627	peak_11359	111159850	111184491	-	ENSMUSG00000083193
chr12	111163628	111165503	4930595D18Rik	RIKEN cDNA 4930595D18 gene	1876	peak_11360	111159850	111184491	-	ENSMUSG00000083193
chr12	111303731	111304495	Cdc42bpb	CDC42 binding protein kinase beta	765	peak_11361	111292972	111377718	-	ENSMUSG00000021279
chr12	111376836	111378825	Cdc42bpb	CDC42 binding protein kinase beta	1990	peak_11362	111292972	111377718	-	ENSMUSG00000021279
chr12	111401389	111402022	A230065H16Rik	RIKEN cDNA A230065H16 gene	634	peak_11363	111406809	111412077	+	ENSMUSG00000087075
chr12	111413313	111413622	A230065H16Rik	RIKEN cDNA A230065H16 gene	310	peak_11364	111406809	111412077	+	ENSMUSG00000087075
chr12	111418440	111418825	Exoc3l4	exocyst complex component 3-like 4	386	peak_11365	111417430	111431680	+	ENSMUSG00000021280
chr12	111425398	111426676	Exoc3l4	exocyst complex component 3-like 4	1279	peak_11366	111417430	111431680	+	ENSMUSG00000021280
chr12	111504379	111505564	Gm266	predicted gene 266	1186	peak_11367	111484609	111485823	-	ENSMUSG00000010529
chr12	111537464	111539357	Eif5	eukaryotic translation initiation factor 5	1894	peak_11368	111538101	111546753	+	ENSMUSG00000021282
chr12	111559250	111561144	2810029C07Rik	RIKEN cDNA 2810029C07 gene	1895	peak_11369	111572317	111574402	-	ENSMUSG00000096995
chr12	111573065	111576210	2810029C07Rik	RIKEN cDNA 2810029C07 gene	3146	peak_11370	111572317	111574402	-	ENSMUSG00000096995
chr12	111573065	111576210	Mark3	MAP/microtubule affinity regulating kinase 3	3146	peak_11370	111574510	111656227	+	ENSMUSG00000007411
chr12	111667951	111669682	Ckb	creatine kinase, brain	1732	peak_11371	111669355	111672338	-	ENSMUSG00000001270
chr12	111670159	111673052	Ckb	creatine kinase, brain	2894	peak_11372	111669355	111672338	-	ENSMUSG00000001270
chr12	111677394	111678595	Trmt61a	tRNA methyltransferase 61A	1202	peak_11373	111678105	111683902	+	ENSMUSG00000060950
chr12	111680581	111682394	Trmt61a	tRNA methyltransferase 61A	1814	peak_11374	111678105	111683902	+	ENSMUSG00000060950
chr12	111712520	111713799	Apopt1	apoptogenic, mitochondrial 1	1280	peak_11375	111713269	111755055	+	ENSMUSG00000037787
chr12	111712520	111713799	Bag5	BCL2-associated athanogene 5	1280	peak_11375	111709490	111713256	-	ENSMUSG00000049792
chr12	111725081	111726977	Apopt1	apoptogenic, mitochondrial 1	1897	peak_11376	111713269	111755055	+	ENSMUSG00000037787
chr12	111731959	111733160	Apopt1	apoptogenic, mitochondrial 1	1202	peak_11377	111713269	111755055	+	ENSMUSG00000037787
chr12	111757961	111759842	Klc1	kinesin light chain 1	1882	peak_11378	111758849	111807844	+	ENSMUSG00000021288
chr12	111769210	111770128	Klc1	kinesin light chain 1	919	peak_11379	111758849	111807844	+	ENSMUSG00000021288
chr12	111790920	111792113	Klc1	kinesin light chain 1	1194	peak_11380	111758849	111807844	+	ENSMUSG00000021288
chr12	111813385	111814706	Xrcc3	X-ray repair complementing defective repair in Chinese hamster cells 3	1322	peak_11381	111803192	111813879	-	ENSMUSG00000021287
chr12	111813385	111814706	Zfyve21	zinc finger, FYVE domain containing 21	1322	peak_11381	111814170	111828388	+	ENSMUSG00000021286
chr12	111816045	111817230	Zfyve21	zinc finger, FYVE domain containing 21	1186	peak_11382	111814170	111828388	+	ENSMUSG00000021286
chr12	111829222	111830732	Ppp1r13b	protein phosphatase 1, regulatory (inhibitor) subunit 13B	1511	peak_11383	111828458	111908055	-	ENSMUSG00000021285
chr12	111900672	111901930	Ppp1r13b	protein phosphatase 1, regulatory (inhibitor) subunit 13B	1259	peak_11384	111828458	111908055	-	ENSMUSG00000021285
chr12	111906339	111908797	Ppp1r13b	protein phosphatase 1, regulatory (inhibitor) subunit 13B	2459	peak_11385	111828458	111908055	-	ENSMUSG00000021285
chr12	111919743	111920736	Ppp1r13b	protein phosphatase 1, regulatory (inhibitor) subunit 13B	994	peak_11386	111828458	111908055	-	ENSMUSG00000021285
chr12	111957926	111959246	2010107E04Rik	RIKEN cDNA 2010107E04 gene	1321	peak_11387	111961376	111966977	-	ENSMUSG00000021290
chr12	111966430	111967458	2010107E04Rik	RIKEN cDNA 2010107E04 gene	1029	peak_11388	111961376	111966977	-	ENSMUSG00000021290
chr12	112117074	112118186	Aspg	asparaginase	1113	peak_11389	112106683	112127573	+	ENSMUSG00000037686
chr12	112145013	112145737	Kif26a	kinesin family member 26A	725	peak_11390	112146208	112181747	+	ENSMUSG00000021294
chr12	112263056	112264797	Kif26a	kinesin family member 26A	1742	peak_11391	112146208	112181747	+	ENSMUSG00000021294
chr12	112329355	112330528	A730018C14Rik	RIKEN cDNA A730018C14 gene	1174	peak_11392	112411023	112423198	-	NA
chr12	112434552	112436203	B020018J22Rik	Riken cDNA B020018J22 gene	1652	peak_11393	112428284	112435338	-	NA
chr12	112448918	112450013	B020018J22Rik	Riken cDNA B020018J22 gene	1096	peak_11394	112428284	112435338	-	NA
chr12	112510339	112512083	Tmem179	transmembrane protein 179	1745	peak_11395	112500184	112511160	-	ENSMUSG00000054013
chr12	112542760	112543449	Tmem179	transmembrane protein 179	690	peak_11396	112500184	112511160	-	ENSMUSG00000054013
chr12	112569666	112570358	Inf2	inverted formin, FH2 and WH2 domain containing	693	peak_11397	112588784	112615557	+	ENSMUSG00000037679
chr12	112576139	112576986	Inf2	inverted formin, FH2 and WH2 domain containing	848	peak_11398	112588784	112615557	+	ENSMUSG00000037679
chr12	112585354	112586679	Inf2	inverted formin, FH2 and WH2 domain containing	1326	peak_11399	112588784	112615557	+	ENSMUSG00000037679
chr12	112588134	112589552	Inf2	inverted formin, FH2 and WH2 domain containing	1419	peak_11400	112588784	112615557	+	ENSMUSG00000037679
chr12	112605400	112606034	Inf2	inverted formin, FH2 and WH2 domain containing	635	peak_11401	112588784	112615557	+	ENSMUSG00000037679
chr12	112616732	112618444	Inf2	inverted formin, FH2 and WH2 domain containing	1713	peak_11402	112588784	112615557	+	ENSMUSG00000037679
chr12	112643955	112645516	Siva1	SIVA1, apoptosis-inducing factor	1562	peak_11403	112644828	112649152	+	ENSMUSG00000064326
chr12	112650435	112652403	Siva1	SIVA1, apoptosis-inducing factor	1969	peak_11404	112644828	112649152	+	ENSMUSG00000064326
chr12	112652930	112653749	Akt1	thymoma viral proto-oncogene 1	820	peak_11405	112653821	112674276	-	ENSMUSG00000001729
chr12	112693034	112694274	Zbtb42	zinc finger and BTB domain containing 42	1241	peak_11406	112678840	112682747	+	ENSMUSG00000037638
chr12	112706827	112707672	Cep170b	centrosomal protein 170B	846	peak_11407	112722174	112746591	+	ENSMUSG00000072825
chr12	112723554	112724583	Cep170b	centrosomal protein 170B	1030	peak_11408	112722174	112746591	+	ENSMUSG00000072825
chr12	112742512	112744002	Cep170b	centrosomal protein 170B	1491	peak_11409	112722174	112746591	+	ENSMUSG00000072825
chr12	112808273	112809422	BC022687	cDNA sequence BC022687	1150	peak_11410	112808975	112816245	+	ENSMUSG00000037594
chr12	112828663	112830114	Cdca4	cell division cycle associated 4	1452	peak_11411	112820235	112829423	-	ENSMUSG00000047832
chr12	112928494	112930548	Jag2	jagged 2	2055	peak_11412	112908590	112929495	-	ENSMUSG00000002799
chr12	112941229	112942407	Nudt14	nudix (nucleoside diphosphate linked moiety X)-type motif 14	1179	peak_11413	112934291	112942142	-	ENSMUSG00000002804
chr12	112950048	112952064	Brf1	BRF1, RNA polymerase III transcription initiation factor 90 kDa subunit	2017	peak_11414	112959862	113000621	-	ENSMUSG00000011158
chr12	112975949	112977588	Brf1	BRF1, RNA polymerase III transcription initiation factor 90 kDa subunit	1640	peak_11415	112959862	113000621	-	ENSMUSG00000011158
chr12	112975949	112977588	Btbd6	BTB (POZ) domain containing 6	1640	peak_11415	112976482	112978940	+	ENSMUSG00000002803
chr12	113000114	113001603	Brf1	BRF1, RNA polymerase III transcription initiation factor 90 kDa subunit	1490	peak_11416	112959862	113000621	-	ENSMUSG00000011158
chr12	113005109	113005286	Brf1	BRF1, RNA polymerase III transcription initiation factor 90 kDa subunit	178	peak_11417	112959862	113000621	-	ENSMUSG00000011158
chr12	113013591	113014499	Pacs2	phosphofurin acidic cluster sorting protein 2	909	peak_11418	113014508	113074401	+	ENSMUSG00000021143
chr12	113016856	113017620	Pacs2	phosphofurin acidic cluster sorting protein 2	765	peak_11419	113014508	113074401	+	ENSMUSG00000021143
chr12	113073588	113075668	Pacs2	phosphofurin acidic cluster sorting protein 2	2081	peak_11420	113014508	113074401	+	ENSMUSG00000021143
chr12	113073588	113075668	Tex22	testis expressed gene 22	2081	peak_11420	113074502	113088914	+	ENSMUSG00000012211
chr12	113097686	113098276	Mta1	metastasis associated 1	591	peak_11421	113098278	113137206	+	ENSMUSG00000021144
chr12	113119030	113120047	Mta1	metastasis associated 1	1018	peak_11422	113098278	113137206	+	ENSMUSG00000021144
chr12	113138288	113141378	Crip2	cysteine rich protein 2	3091	peak_11423	113140236	113145506	+	ENSMUSG00000006356
chr12	113155305	113156845	4930427A07Rik	RIKEN cDNA 4930427A07 gene	1541	peak_11424	113156421	113165458	+	ENSMUSG00000037466
chr12	113186640	113188231	Tmem121	transmembrane protein 121	1592	peak_11425	113185903	113189522	+	ENSMUSG00000049036
chr12	116047143	116048655	Zfp386	zinc finger protein 386 (Kruppel-like)	1513	peak_11426	116047724	116063207	+	ENSMUSG00000042063
chr12	116262533	116263457	Wdr60	WD repeat domain 60	925	peak_11427	116207050	116263025	-	ENSMUSG00000042050
chr12	116280422	116282769	Esyt2	extended synaptotagmin-like protein 2	2348	peak_11428	116281222	116373098	+	ENSMUSG00000021171
chr12	116293818	116294405	Esyt2	extended synaptotagmin-like protein 2	588	peak_11429	116281222	116373098	+	ENSMUSG00000021171
chr12	116302296	116302682	Esyt2	extended synaptotagmin-like protein 2	387	peak_11430	116281222	116373098	+	ENSMUSG00000021171
chr12	116308939	116312168	Esyt2	extended synaptotagmin-like protein 2	3230	peak_11431	116281222	116373098	+	ENSMUSG00000021171
chr12	116333198	116333699	Esyt2	extended synaptotagmin-like protein 2	502	peak_11432	116281222	116373098	+	ENSMUSG00000021171
chr12	116404593	116405732	D430020J02Rik	RIKEN cDNA D430020J02 gene	1140	peak_11433	116401947	116405161	-	NA
chr12	116404593	116405732	Ncapg2	non-SMC condensin II complex, subunit G2	1140	peak_11433	116405402	116463531	+	ENSMUSG00000042029
chr12	116485308	116486915	Ptprn2	protein tyrosine phosphatase, receptor type, N polypeptide 2	1608	peak_11434	116485720	117278167	+	ENSMUSG00000056553
chr12	116488152	116489528	Ptprn2	protein tyrosine phosphatase, receptor type, N polypeptide 2	1377	peak_11435	116485720	117278167	+	ENSMUSG00000056553
chr12	116551370	116552252	Ptprn2	protein tyrosine phosphatase, receptor type, N polypeptide 2	883	peak_11436	116485720	117278167	+	ENSMUSG00000056553
chr12	116555842	116556569	Ptprn2	protein tyrosine phosphatase, receptor type, N polypeptide 2	728	peak_11437	116485720	117278167	+	ENSMUSG00000056553
chr12	116574258	116575786	Ptprn2	protein tyrosine phosphatase, receptor type, N polypeptide 2	1529	peak_11438	116485720	117278167	+	ENSMUSG00000056553
chr12	116578007	116578832	Ptprn2	protein tyrosine phosphatase, receptor type, N polypeptide 2	826	peak_11439	116485720	117278167	+	ENSMUSG00000056553
chr12	116596980	116598059	Ptprn2	protein tyrosine phosphatase, receptor type, N polypeptide 2	1080	peak_11440	116485720	117278167	+	ENSMUSG00000056553
chr12	116598379	116600802	Ptprn2	protein tyrosine phosphatase, receptor type, N polypeptide 2	2424	peak_11441	116485720	117278167	+	ENSMUSG00000056553
chr12	116619641	116620634	Ptprn2	protein tyrosine phosphatase, receptor type, N polypeptide 2	994	peak_11442	116485720	117278167	+	ENSMUSG00000056553
chr12	116622367	116624422	Ptprn2	protein tyrosine phosphatase, receptor type, N polypeptide 2	2056	peak_11443	116485720	117278167	+	ENSMUSG00000056553
chr12	116648371	116649418	Ptprn2	protein tyrosine phosphatase, receptor type, N polypeptide 2	1048	peak_11444	116485720	117278167	+	ENSMUSG00000056553
chr12	116659599	116660621	Ptprn2	protein tyrosine phosphatase, receptor type, N polypeptide 2	1023	peak_11445	116485720	117278167	+	ENSMUSG00000056553
chr12	116677431	116678180	Ptprn2	protein tyrosine phosphatase, receptor type, N polypeptide 2	750	peak_11446	116485720	117278167	+	ENSMUSG00000056553
chr12	116710175	116711882	Ptprn2	protein tyrosine phosphatase, receptor type, N polypeptide 2	1708	peak_11447	116485720	117278167	+	ENSMUSG00000056553
chr12	116720918	116722244	Ptprn2	protein tyrosine phosphatase, receptor type, N polypeptide 2	1327	peak_11448	116485720	117278167	+	ENSMUSG00000056553
chr12	116752193	116753624	Ptprn2	protein tyrosine phosphatase, receptor type, N polypeptide 2	1432	peak_11449	116485720	117278167	+	ENSMUSG00000056553
chr12	116779874	116780857	Ptprn2	protein tyrosine phosphatase, receptor type, N polypeptide 2	984	peak_11450	116485720	117278167	+	ENSMUSG00000056553
chr12	116804670	116807268	Ptprn2	protein tyrosine phosphatase, receptor type, N polypeptide 2	2599	peak_11451	116485720	117278167	+	ENSMUSG00000056553
chr12	116812623	116813614	Ptprn2	protein tyrosine phosphatase, receptor type, N polypeptide 2	992	peak_11452	116485720	117278167	+	ENSMUSG00000056553
chr12	116842081	116843839	Ptprn2	protein tyrosine phosphatase, receptor type, N polypeptide 2	1759	peak_11453	116485720	117278167	+	ENSMUSG00000056553
chr12	116907227	116908131	Ptprn2	protein tyrosine phosphatase, receptor type, N polypeptide 2	905	peak_11454	116485720	117278167	+	ENSMUSG00000056553
chr12	116908344	116909128	Ptprn2	protein tyrosine phosphatase, receptor type, N polypeptide 2	785	peak_11455	116485720	117278167	+	ENSMUSG00000056553
chr12	116919598	116920524	Ptprn2	protein tyrosine phosphatase, receptor type, N polypeptide 2	927	peak_11456	116485720	117278167	+	ENSMUSG00000056553
chr12	117034968	117035940	Ptprn2	protein tyrosine phosphatase, receptor type, N polypeptide 2	973	peak_11457	116485720	117278167	+	ENSMUSG00000056553
chr12	117085798	117086723	Ptprn2	protein tyrosine phosphatase, receptor type, N polypeptide 2	926	peak_11458	116485720	117278167	+	ENSMUSG00000056553
chr12	117106790	117107937	Ptprn2	protein tyrosine phosphatase, receptor type, N polypeptide 2	1148	peak_11459	116485720	117278167	+	ENSMUSG00000056553
chr12	117152230	117156118	Ptprn2	protein tyrosine phosphatase, receptor type, N polypeptide 2	3889	peak_11460	116485720	117278167	+	ENSMUSG00000056553
chr12	117161994	117162723	Ptprn2	protein tyrosine phosphatase, receptor type, N polypeptide 2	730	peak_11461	116485720	117278167	+	ENSMUSG00000056553
chr12	117175032	117176168	Ptprn2	protein tyrosine phosphatase, receptor type, N polypeptide 2	1137	peak_11462	116485720	117278167	+	ENSMUSG00000056553
chr12	117196262	117199118	Ptprn2	protein tyrosine phosphatase, receptor type, N polypeptide 2	2857	peak_11463	116485720	117278167	+	ENSMUSG00000056553
chr12	117200003	117201395	Ptprn2	protein tyrosine phosphatase, receptor type, N polypeptide 2	1393	peak_11464	116485720	117278167	+	ENSMUSG00000056553
chr12	117221746	117223166	Ptprn2	protein tyrosine phosphatase, receptor type, N polypeptide 2	1421	peak_11465	116485720	117278167	+	ENSMUSG00000056553
chr12	117256711	117257365	Gm5441	predicted gene 5441	655	peak_11466	117234521	117337012	-	ENSMUSG00000101930
chr12	117256711	117257365	Ptprn2	protein tyrosine phosphatase, receptor type, N polypeptide 2	655	peak_11466	116485720	117278167	+	ENSMUSG00000056553
chr12	117267185	117269125	Gm5441	predicted gene 5441	1941	peak_11467	117234521	117337012	-	ENSMUSG00000101930
chr12	117267185	117269125	Ptprn2	protein tyrosine phosphatase, receptor type, N polypeptide 2	1941	peak_11467	116485720	117278167	+	ENSMUSG00000056553
chr12	117343271	117346393	Gm5441	predicted gene 5441	3123	peak_11468	117234521	117337012	-	ENSMUSG00000101930
chr12	117357490	117358333	Gm5441	predicted gene 5441	844	peak_11469	117234521	117337012	-	ENSMUSG00000101930
chr12	117385106	117386235	Gm5441	predicted gene 5441	1130	peak_11470	117234521	117337012	-	ENSMUSG00000101930
chr12	117403436	117404100	Gm5441	predicted gene 5441	665	peak_11471	117234521	117337012	-	ENSMUSG00000101930
chr12	117427334	117427817	Rapgef5	Rap guanine nucleotide exchange factor (GEF) 5	484	peak_11472	117516479	117756978	+	ENSMUSG00000041992
chr12	117438965	117440031	Rapgef5	Rap guanine nucleotide exchange factor (GEF) 5	1067	peak_11473	117516479	117756978	+	ENSMUSG00000041992
chr12	117455480	117456429	Rapgef5	Rap guanine nucleotide exchange factor (GEF) 5	950	peak_11474	117516479	117756978	+	ENSMUSG00000041992
chr12	117468188	117469082	Rapgef5	Rap guanine nucleotide exchange factor (GEF) 5	895	peak_11475	117516479	117756978	+	ENSMUSG00000041992
chr12	117497196	117498007	Rapgef5	Rap guanine nucleotide exchange factor (GEF) 5	812	peak_11476	117516479	117756978	+	ENSMUSG00000041992
chr12	117500545	117501684	Rapgef5	Rap guanine nucleotide exchange factor (GEF) 5	1140	peak_11477	117516479	117756978	+	ENSMUSG00000041992
chr12	117527953	117529264	Rapgef5	Rap guanine nucleotide exchange factor (GEF) 5	1312	peak_11478	117516479	117756978	+	ENSMUSG00000041992
chr12	117533194	117534936	Rapgef5	Rap guanine nucleotide exchange factor (GEF) 5	1743	peak_11479	117516479	117756978	+	ENSMUSG00000041992
chr12	117569529	117570226	Rapgef5	Rap guanine nucleotide exchange factor (GEF) 5	698	peak_11480	117516479	117756978	+	ENSMUSG00000041992
chr12	117585975	117587183	Rapgef5	Rap guanine nucleotide exchange factor (GEF) 5	1209	peak_11481	117516479	117756978	+	ENSMUSG00000041992
chr12	117631423	117632739	Rapgef5	Rap guanine nucleotide exchange factor (GEF) 5	1317	peak_11482	117516479	117756978	+	ENSMUSG00000041992
chr12	117636236	117637514	Rapgef5	Rap guanine nucleotide exchange factor (GEF) 5	1279	peak_11483	117516479	117756978	+	ENSMUSG00000041992
chr12	117664608	117665610	Rapgef5	Rap guanine nucleotide exchange factor (GEF) 5	1003	peak_11484	117516479	117756978	+	ENSMUSG00000041992
chr12	117665867	117667086	Rapgef5	Rap guanine nucleotide exchange factor (GEF) 5	1220	peak_11485	117516479	117756978	+	ENSMUSG00000041992
chr12	117688233	117692117	Rapgef5	Rap guanine nucleotide exchange factor (GEF) 5	3885	peak_11486	117516479	117756978	+	ENSMUSG00000041992
chr12	117705435	117706949	Rapgef5	Rap guanine nucleotide exchange factor (GEF) 5	1515	peak_11487	117516479	117756978	+	ENSMUSG00000041992
chr12	117724693	117725533	Rapgef5	Rap guanine nucleotide exchange factor (GEF) 5	841	peak_11488	117516479	117756978	+	ENSMUSG00000041992
chr12	117727315	117729278	Rapgef5	Rap guanine nucleotide exchange factor (GEF) 5	1964	peak_11489	117516479	117756978	+	ENSMUSG00000041992
chr12	117736423	117737433	Rapgef5	Rap guanine nucleotide exchange factor (GEF) 5	1011	peak_11490	117516479	117756978	+	ENSMUSG00000041992
chr12	117750867	117752223	Rapgef5	Rap guanine nucleotide exchange factor (GEF) 5	1357	peak_11491	117516479	117756978	+	ENSMUSG00000041992
chr12	117759427	117762697	Rapgef5	Rap guanine nucleotide exchange factor (GEF) 5	3271	peak_11492	117516479	117756978	+	ENSMUSG00000041992
chr12	117764394	117765830	Rapgef5	Rap guanine nucleotide exchange factor (GEF) 5	1437	peak_11493	117516479	117756978	+	ENSMUSG00000041992
chr12	117805593	117807913	Cdca7l	cell division cycle associated 7 like	2321	peak_11494	117843861	117878706	+	ENSMUSG00000021175
chr12	117820201	117821049	Cdca7l	cell division cycle associated 7 like	849	peak_11495	117843861	117878706	+	ENSMUSG00000021175
chr12	117843370	117844091	Cdca7l	cell division cycle associated 7 like	722	peak_11496	117843861	117878706	+	ENSMUSG00000021175
chr12	117903407	117904337	Dnah11	dynein, axonemal, heavy chain 11	931	peak_11497	117877982	118199043	-	ENSMUSG00000018581
chr12	117993512	117993813	Dnah11	dynein, axonemal, heavy chain 11	302	peak_11498	117877982	118199043	-	ENSMUSG00000018581
chr12	118077801	118078940	Dnah11	dynein, axonemal, heavy chain 11	1140	peak_11499	117877982	118199043	-	ENSMUSG00000018581
chr12	118098053	118098619	Dnah11	dynein, axonemal, heavy chain 11	567	peak_11500	117877982	118199043	-	ENSMUSG00000018581
chr12	118104234	118105000	Dnah11	dynein, axonemal, heavy chain 11	767	peak_11501	117877982	118199043	-	ENSMUSG00000018581
chr12	118112484	118113305	Dnah11	dynein, axonemal, heavy chain 11	822	peak_11502	117877982	118199043	-	ENSMUSG00000018581
chr12	118125007	118125515	Dnah11	dynein, axonemal, heavy chain 11	509	peak_11503	117877982	118199043	-	ENSMUSG00000018581
chr12	118299002	118303147	Sp4	trans-acting transcription factor 4	4146	peak_11504	118231686	118301440	-	ENSMUSG00000025323
chr12	119206561	119207437	Itgb8	integrin beta 8	877	peak_11505	119162803	119238276	-	ENSMUSG00000025321
chr12	119237674	119239391	Itgb8	integrin beta 8	1718	peak_11506	119162803	119238276	-	ENSMUSG00000025321
chr12	119356998	119358091	Macc1	metastasis associated in colon cancer 1	1094	peak_11507	119443410	119466932	+	ENSMUSG00000041886
chr12	119464086	119465191	Macc1	metastasis associated in colon cancer 1	1106	peak_11508	119443410	119466932	+	ENSMUSG00000041886
chr12	119960836	119961074	Tmem196	transmembrane protein 196	239	peak_11509	119945962	120021245	+	ENSMUSG00000048004
chr12	119981628	119982355	Tmem196	transmembrane protein 196	728	peak_11510	119945962	120021245	+	ENSMUSG00000048004
chr13	3537116	3539219	Gdi2	guanosine diphosphate (GDP) dissociation inhibitor 2	2104	peak_11511	3538075	3566261	+	ENSMUSG00000021218
chr13	3609808	3612108	Fam208b	family with sequence similarity 208, member B	2301	peak_11512	3566035	3611108	-	ENSMUSG00000033799
chr13	3633256	3634794	Asb13	ankyrin repeat and SOCS box-containing 13	1539	peak_11513	3634032	3651779	+	ENSMUSG00000033781
chr13	3654290	3655085	Asb13	ankyrin repeat and SOCS box-containing 13	796	peak_11514	3634032	3651779	+	ENSMUSG00000033781
chr13	3665199	3666164	Asb13	ankyrin repeat and SOCS box-containing 13	966	peak_11515	3634032	3651779	+	ENSMUSG00000033781
chr13	3696713	3697327	Asb13	ankyrin repeat and SOCS box-containing 13	615	peak_11516	3634032	3651779	+	ENSMUSG00000033781
chr13	3774109	3775160	Calml3	calmodulin-like 3	1052	peak_11517	3802893	3804318	-	ENSMUSG00000063130
chr13	3775639	3777708	Calml3	calmodulin-like 3	2070	peak_11518	3802893	3804318	-	ENSMUSG00000063130
chr13	3876294	3877173	Net1	neuroepithelial cell transforming gene 1	880	peak_11519	3882018	3918220	-	ENSMUSG00000021215
chr13	3892703	3894125	Net1	neuroepithelial cell transforming gene 1	1423	peak_11520	3882018	3918220	-	ENSMUSG00000021215
chr13	3917608	3918645	Net1	neuroepithelial cell transforming gene 1	1038	peak_11521	3882018	3918220	-	ENSMUSG00000021215
chr13	4608506	4610111	Akr1e1	aldo-keto reductase family 1, member E1	1606	peak_11522	4592490	4609164	-	ENSMUSG00000045410
chr13	4656513	4657225	Akr1e1	aldo-keto reductase family 1, member E1	713	peak_11523	4592490	4609164	-	ENSMUSG00000045410
chr13	4661933	4663123	Akr1e1	aldo-keto reductase family 1, member E1	1191	peak_11524	4592490	4609164	-	ENSMUSG00000045410
chr13	4665882	4667186	Akr1e1	aldo-keto reductase family 1, member E1	1305	peak_11525	4592490	4609164	-	ENSMUSG00000045410
chr13	4771075	4772240	Akr1e1	aldo-keto reductase family 1, member E1	1166	peak_11526	4592490	4609164	-	ENSMUSG00000045410
chr13	4776646	4777571	Akr1e1	aldo-keto reductase family 1, member E1	926	peak_11527	4592490	4609164	-	ENSMUSG00000045410
chr13	4942155	4943292	Akr1e1	aldo-keto reductase family 1, member E1	1138	peak_11528	4592490	4609164	-	ENSMUSG00000045410
chr13	5059361	5060678	Akr1e1	aldo-keto reductase family 1, member E1	1318	peak_11529	4592490	4609164	-	ENSMUSG00000045410
chr13	5107115	5108028	Akr1e1	aldo-keto reductase family 1, member E1	914	peak_11530	4592490	4609164	-	ENSMUSG00000045410
chr13	5228028	5229173	Akr1e1	aldo-keto reductase family 1, member E1	1146	peak_11531	4592490	4609164	-	ENSMUSG00000045410
chr13	5253170	5254524	1700016G22Rik	RIKEN cDNA 1700016G22 gene	1355	peak_11532	5855509	5858092	-	ENSMUSG00000100625
chr13	5497187	5498026	1700016G22Rik	RIKEN cDNA 1700016G22 gene	840	peak_11533	5855509	5858092	-	ENSMUSG00000100625
chr13	5519063	5520222	1700016G22Rik	RIKEN cDNA 1700016G22 gene	1160	peak_11534	5855509	5858092	-	ENSMUSG00000100625
chr13	5574566	5575039	1700016G22Rik	RIKEN cDNA 1700016G22 gene	474	peak_11535	5855509	5858092	-	ENSMUSG00000100625
chr13	5603027	5604551	1700016G22Rik	RIKEN cDNA 1700016G22 gene	1525	peak_11536	5855509	5858092	-	ENSMUSG00000100625
chr13	5860345	5863924	Klf6	Kruppel-like factor 6	3580	peak_11537	5861489	5870393	+	ENSMUSG00000000078
chr13	6040616	6040986	Klf6	Kruppel-like factor 6	371	peak_11538	5861489	5870393	+	ENSMUSG00000000078
chr13	6167053	6168046	Klf6	Kruppel-like factor 6	994	peak_11539	5861489	5870393	+	ENSMUSG00000000078
chr13	6203857	6204362	Klf6	Kruppel-like factor 6	506	peak_11540	5861489	5870393	+	ENSMUSG00000000078
chr13	6340300	6341897	Pitrm1	pitrilysin metallepetidase 1	1598	peak_11541	6548157	6580149	+	ENSMUSG00000021193
chr13	6346782	6347457	Pitrm1	pitrilysin metallepetidase 1	676	peak_11542	6548157	6580149	+	ENSMUSG00000021193
chr13	6460853	6462043	Pitrm1	pitrilysin metallepetidase 1	1191	peak_11543	6548157	6580149	+	ENSMUSG00000021193
chr13	6468935	6472434	Pitrm1	pitrilysin metallepetidase 1	3500	peak_11544	6548157	6580149	+	ENSMUSG00000021193
chr13	6483741	6485303	Pitrm1	pitrilysin metallepetidase 1	1563	peak_11545	6548157	6580149	+	ENSMUSG00000021193
chr13	6535273	6536006	Pitrm1	pitrilysin metallepetidase 1	734	peak_11546	6548157	6580149	+	ENSMUSG00000021193
chr13	6547023	6549022	Pitrm1	pitrilysin metallepetidase 1	2000	peak_11547	6548157	6580149	+	ENSMUSG00000021193
chr13	6567658	6569383	Pitrm1	pitrilysin metallepetidase 1	1726	peak_11548	6548157	6580149	+	ENSMUSG00000021193
chr13	6575530	6576814	Pitrm1	pitrilysin metallepetidase 1	1285	peak_11549	6548157	6580149	+	ENSMUSG00000021193
chr13	6617952	6619714	Pfkp	phosphofructokinase, platelet	1763	peak_11550	6579874	6648771	-	ENSMUSG00000021196
chr13	6646373	6649839	Pfkp	phosphofructokinase, platelet	3467	peak_11551	6579874	6648771	-	ENSMUSG00000021196
chr13	6652298	6652993	Pfkp	phosphofructokinase, platelet	696	peak_11552	6579874	6648771	-	ENSMUSG00000021196
chr13	6659018	6660003	Pfkp	phosphofructokinase, platelet	986	peak_11553	6579874	6648771	-	ENSMUSG00000021196
chr13	6665416	6667333	Pfkp	phosphofructokinase, platelet	1918	peak_11554	6579874	6648771	-	ENSMUSG00000021196
chr13	6688894	6690193	Pfkp	phosphofructokinase, platelet	1300	peak_11555	6579874	6648771	-	ENSMUSG00000021196
chr13	6836242	6837420	Pfkp	phosphofructokinase, platelet	1179	peak_11556	6579874	6648771	-	ENSMUSG00000021196
chr13	7205845	7207373	Pfkp	phosphofructokinase, platelet	1529	peak_11557	6579874	6648771	-	ENSMUSG00000021196
chr13	7249634	7250297	Pfkp	phosphofructokinase, platelet	664	peak_11558	6579874	6648771	-	ENSMUSG00000021196
chr13	7374662	7376181	Pfkp	phosphofructokinase, platelet	1520	peak_11559	6579874	6648771	-	ENSMUSG00000021196
chr13	7589737	7590255	Adarb2	adenosine deaminase, RNA-specific, B2	519	peak_11560	8202866	8768762	+	ENSMUSG00000052551
chr13	7749603	7750309	Adarb2	adenosine deaminase, RNA-specific, B2	707	peak_11561	8202866	8768762	+	ENSMUSG00000052551
chr13	7798076	7798643	Adarb2	adenosine deaminase, RNA-specific, B2	568	peak_11562	8202866	8768762	+	ENSMUSG00000052551
chr13	7799957	7801113	Adarb2	adenosine deaminase, RNA-specific, B2	1157	peak_11563	8202866	8768762	+	ENSMUSG00000052551
chr13	7869783	7871209	Adarb2	adenosine deaminase, RNA-specific, B2	1427	peak_11564	8202866	8768762	+	ENSMUSG00000052551
chr13	7993931	7995036	Adarb2	adenosine deaminase, RNA-specific, B2	1106	peak_11565	8202866	8768762	+	ENSMUSG00000052551
chr13	8173562	8174287	Adarb2	adenosine deaminase, RNA-specific, B2	726	peak_11566	8202866	8768762	+	ENSMUSG00000052551
chr13	8202266	8204801	Adarb2	adenosine deaminase, RNA-specific, B2	2536	peak_11567	8202866	8768762	+	ENSMUSG00000052551
chr13	8206085	8208568	Adarb2	adenosine deaminase, RNA-specific, B2	2484	peak_11568	8202866	8768762	+	ENSMUSG00000052551
chr13	8271951	8272868	Adarb2	adenosine deaminase, RNA-specific, B2	918	peak_11569	8202866	8768762	+	ENSMUSG00000052551
chr13	8304726	8305263	Adarb2	adenosine deaminase, RNA-specific, B2	538	peak_11570	8202866	8768762	+	ENSMUSG00000052551
chr13	8346909	8347692	Adarb2	adenosine deaminase, RNA-specific, B2	784	peak_11571	8202866	8768762	+	ENSMUSG00000052551
chr13	8386076	8386890	Adarb2	adenosine deaminase, RNA-specific, B2	815	peak_11572	8202866	8768762	+	ENSMUSG00000052551
chr13	8387991	8389571	Adarb2	adenosine deaminase, RNA-specific, B2	1581	peak_11573	8202866	8768762	+	ENSMUSG00000052551
chr13	8401521	8403037	Adarb2	adenosine deaminase, RNA-specific, B2	1517	peak_11574	8202866	8768762	+	ENSMUSG00000052551
chr13	8405260	8406744	Adarb2	adenosine deaminase, RNA-specific, B2	1485	peak_11575	8202866	8768762	+	ENSMUSG00000052551
chr13	8423950	8424947	Adarb2	adenosine deaminase, RNA-specific, B2	998	peak_11576	8202866	8768762	+	ENSMUSG00000052551
chr13	8522643	8523360	Adarb2	adenosine deaminase, RNA-specific, B2	718	peak_11577	8202866	8768762	+	ENSMUSG00000052551
chr13	8524561	8525918	Adarb2	adenosine deaminase, RNA-specific, B2	1358	peak_11578	8202866	8768762	+	ENSMUSG00000052551
chr13	8537988	8539536	Adarb2	adenosine deaminase, RNA-specific, B2	1549	peak_11579	8202866	8768762	+	ENSMUSG00000052551
chr13	8560548	8560975	Adarb2	adenosine deaminase, RNA-specific, B2	428	peak_11580	8202866	8768762	+	ENSMUSG00000052551
chr13	8597037	8598251	Adarb2	adenosine deaminase, RNA-specific, B2	1215	peak_11581	8202866	8768762	+	ENSMUSG00000052551
chr13	8605016	8606263	Adarb2	adenosine deaminase, RNA-specific, B2	1248	peak_11582	8202866	8768762	+	ENSMUSG00000052551
chr13	8784194	8786046	Adarb2	adenosine deaminase, RNA-specific, B2	1853	peak_11583	8202866	8768762	+	ENSMUSG00000052551
chr13	8822011	8824140	Wdr37	WD repeat domain 37	2130	peak_11584	8802966	8871736	-	ENSMUSG00000021147
chr13	8829172	8830655	Wdr37	WD repeat domain 37	1484	peak_11585	8802966	8871736	-	ENSMUSG00000021147
chr13	8833841	8836449	Wdr37	WD repeat domain 37	2609	peak_11586	8802966	8871736	-	ENSMUSG00000021147
chr13	8869197	8872625	Wdr37	WD repeat domain 37	3429	peak_11587	8802966	8871736	-	ENSMUSG00000021147
chr13	8884883	8886779	Idi1	isopentenyl-diphosphate delta isomerase	1897	peak_11588	8885606	8892396	+	ENSMUSG00000058258
chr13	8995198	8997186	Gtpbp4	GTP binding protein 4	1989	peak_11589	8972478	8996012	-	ENSMUSG00000021149
chr13	9065964	9066582	Larp4b	La ribonucleoprotein domain family, member 4B	619	peak_11590	9093881	9174451	+	ENSMUSG00000033499
chr13	9092560	9094828	Larp4b	La ribonucleoprotein domain family, member 4B	2269	peak_11591	9093881	9174451	+	ENSMUSG00000033499
chr13	9136595	9137085	Larp4b	La ribonucleoprotein domain family, member 4B	491	peak_11592	9093881	9174451	+	ENSMUSG00000033499
chr13	9149489	9150408	Larp4b	La ribonucleoprotein domain family, member 4B	920	peak_11593	9093881	9174451	+	ENSMUSG00000033499
chr13	9181149	9182607	Larp4b	La ribonucleoprotein domain family, member 4B	1459	peak_11594	9093881	9174451	+	ENSMUSG00000033499
chr13	9190974	9191830	Larp4b	La ribonucleoprotein domain family, member 4B	857	peak_11595	9093881	9174451	+	ENSMUSG00000033499
chr13	9226484	9227796	Dip2c	disco interacting protein 2 homolog C	1313	peak_11596	9276525	9668926	+	ENSMUSG00000048264
chr13	9239350	9240239	Dip2c	disco interacting protein 2 homolog C	890	peak_11597	9276525	9668926	+	ENSMUSG00000048264
chr13	9275941	9278757	Dip2c	disco interacting protein 2 homolog C	2817	peak_11598	9276525	9668926	+	ENSMUSG00000048264
chr13	9350363	9351151	Dip2c	disco interacting protein 2 homolog C	789	peak_11599	9276525	9668926	+	ENSMUSG00000048264
chr13	9394968	9396171	Dip2c	disco interacting protein 2 homolog C	1204	peak_11600	9276525	9668926	+	ENSMUSG00000048264
chr13	9417742	9419177	Dip2c	disco interacting protein 2 homolog C	1436	peak_11601	9276525	9668926	+	ENSMUSG00000048264
chr13	9430189	9431491	Dip2c	disco interacting protein 2 homolog C	1303	peak_11602	9276525	9668926	+	ENSMUSG00000048264
chr13	9552039	9553406	Dip2c	disco interacting protein 2 homolog C	1368	peak_11603	9276525	9668926	+	ENSMUSG00000048264
chr13	9555072	9556163	Dip2c	disco interacting protein 2 homolog C	1092	peak_11604	9276525	9668926	+	ENSMUSG00000048264
chr13	9610808	9611676	Dip2c	disco interacting protein 2 homolog C	869	peak_11605	9276525	9668926	+	ENSMUSG00000048264
chr13	9649582	9651718	Dip2c	disco interacting protein 2 homolog C	2137	peak_11606	9276525	9668926	+	ENSMUSG00000048264
chr13	9667146	9669513	Dip2c	disco interacting protein 2 homolog C	2368	peak_11607	9276525	9668926	+	ENSMUSG00000048264
chr13	9684063	9688325	Zmynd11	zinc finger, MYND domain containing 11	4263	peak_11608	9684836	9765314	-	ENSMUSG00000021156
chr13	9706473	9707248	Zmynd11	zinc finger, MYND domain containing 11	776	peak_11609	9684836	9765314	-	ENSMUSG00000021156
chr13	9712244	9714508	Zmynd11	zinc finger, MYND domain containing 11	2265	peak_11610	9684836	9765314	-	ENSMUSG00000021156
chr13	9749177	9750952	Zmynd11	zinc finger, MYND domain containing 11	1776	peak_11611	9684836	9765314	-	ENSMUSG00000021156
chr13	9762932	9765799	Zmynd11	zinc finger, MYND domain containing 11	2868	peak_11612	9684836	9765314	-	ENSMUSG00000021156
chr13	9846427	9847346	Chrm3	cholinergic receptor, muscarinic 3, cardiac	920	peak_11613	9876613	10360803	-	ENSMUSG00000046159
chr13	9882087	9883026	Chrm3	cholinergic receptor, muscarinic 3, cardiac	940	peak_11614	9876613	10360803	-	ENSMUSG00000046159
chr13	9997578	9998769	Chrm3	cholinergic receptor, muscarinic 3, cardiac	1192	peak_11615	9876613	10360803	-	ENSMUSG00000046159
chr13	10006943	10007681	Chrm3	cholinergic receptor, muscarinic 3, cardiac	739	peak_11616	9876613	10360803	-	ENSMUSG00000046159
chr13	10052973	10054038	Chrm3	cholinergic receptor, muscarinic 3, cardiac	1066	peak_11617	9876613	10360803	-	ENSMUSG00000046159
chr13	10071049	10072115	Chrm3	cholinergic receptor, muscarinic 3, cardiac	1067	peak_11618	9876613	10360803	-	ENSMUSG00000046159
chr13	10086133	10087196	Chrm3	cholinergic receptor, muscarinic 3, cardiac	1064	peak_11619	9876613	10360803	-	ENSMUSG00000046159
chr13	10228739	10229882	Chrm3	cholinergic receptor, muscarinic 3, cardiac	1144	peak_11620	9876613	10360803	-	ENSMUSG00000046159
chr13	10235965	10237035	Chrm3	cholinergic receptor, muscarinic 3, cardiac	1071	peak_11621	9876613	10360803	-	ENSMUSG00000046159
chr13	10243764	10244864	Chrm3	cholinergic receptor, muscarinic 3, cardiac	1101	peak_11622	9876613	10360803	-	ENSMUSG00000046159
chr13	10359165	10361439	Chrm3	cholinergic receptor, muscarinic 3, cardiac	2275	peak_11623	9876613	10360803	-	ENSMUSG00000046159
chr13	10526940	10528059	Chrm3	cholinergic receptor, muscarinic 3, cardiac	1120	peak_11624	9876613	10360803	-	ENSMUSG00000046159
chr13	10574583	10575558	Chrm3	cholinergic receptor, muscarinic 3, cardiac	976	peak_11625	9876613	10360803	-	ENSMUSG00000046159
chr13	10628031	10628889	Chrm3	cholinergic receptor, muscarinic 3, cardiac	859	peak_11626	9876613	10360803	-	ENSMUSG00000046159
chr13	10653052	10654299	Chrm3	cholinergic receptor, muscarinic 3, cardiac	1248	peak_11627	9876613	10360803	-	ENSMUSG00000046159
chr13	10725443	10726358	Chrm3	cholinergic receptor, muscarinic 3, cardiac	916	peak_11628	9876613	10360803	-	ENSMUSG00000046159
chr13	10753522	10754086	Chrm3	cholinergic receptor, muscarinic 3, cardiac	565	peak_11629	9876613	10360803	-	ENSMUSG00000046159
chr13	10942168	10942597	Zp4-ps	zona pellucida glycoprotein 4, pseudogene	430	peak_11630	11522052	11525682	+	NA
chr13	11111585	11112250	Zp4-ps	zona pellucida glycoprotein 4, pseudogene	666	peak_11631	11522052	11525682	+	NA
chr13	11146605	11147846	Zp4-ps	zona pellucida glycoprotein 4, pseudogene	1242	peak_11632	11522052	11525682	+	NA
chr13	11268194	11269902	Zp4-ps	zona pellucida glycoprotein 4, pseudogene	1709	peak_11633	11522052	11525682	+	NA
chr13	11294464	11295386	Zp4-ps	zona pellucida glycoprotein 4, pseudogene	923	peak_11634	11522052	11525682	+	NA
chr13	11331735	11332771	Zp4-ps	zona pellucida glycoprotein 4, pseudogene	1037	peak_11635	11522052	11525682	+	NA
chr13	11337866	11338947	Zp4-ps	zona pellucida glycoprotein 4, pseudogene	1082	peak_11636	11522052	11525682	+	NA
chr13	11563241	11565077	Ryr2	ryanodine receptor 2, cardiac	1837	peak_11637	11553103	12106945	-	ENSMUSG00000021313
chr13	11635903	11637212	Ryr2	ryanodine receptor 2, cardiac	1310	peak_11638	11553103	12106945	-	ENSMUSG00000021313
chr13	11757382	11758692	Ryr2	ryanodine receptor 2, cardiac	1311	peak_11639	11553103	12106945	-	ENSMUSG00000021313
chr13	11762892	11764897	Ryr2	ryanodine receptor 2, cardiac	2006	peak_11640	11553103	12106945	-	ENSMUSG00000021313
chr13	11801584	11802384	Ryr2	ryanodine receptor 2, cardiac	801	peak_11641	11553103	12106945	-	ENSMUSG00000021313
chr13	11814329	11815396	Ryr2	ryanodine receptor 2, cardiac	1068	peak_11642	11553103	12106945	-	ENSMUSG00000021313
chr13	11847163	11848110	Ryr2	ryanodine receptor 2, cardiac	948	peak_11643	11553103	12106945	-	ENSMUSG00000021313
chr13	11868854	11869473	Ryr2	ryanodine receptor 2, cardiac	620	peak_11644	11553103	12106945	-	ENSMUSG00000021313
chr13	11890957	11892063	Ryr2	ryanodine receptor 2, cardiac	1107	peak_11645	11553103	12106945	-	ENSMUSG00000021313
chr13	11986833	11988611	Ryr2	ryanodine receptor 2, cardiac	1779	peak_11646	11553103	12106945	-	ENSMUSG00000021313
chr13	11996568	11999011	Ryr2	ryanodine receptor 2, cardiac	2444	peak_11647	11553103	12106945	-	ENSMUSG00000021313
chr13	12001795	12002517	Ryr2	ryanodine receptor 2, cardiac	723	peak_11648	11553103	12106945	-	ENSMUSG00000021313
chr13	12004110	12004925	Ryr2	ryanodine receptor 2, cardiac	816	peak_11649	11553103	12106945	-	ENSMUSG00000021313
chr13	12012934	12016793	Ryr2	ryanodine receptor 2, cardiac	3860	peak_11650	11553103	12106945	-	ENSMUSG00000021313
chr13	12017541	12020485	Ryr2	ryanodine receptor 2, cardiac	2945	peak_11651	11553103	12106945	-	ENSMUSG00000021313
chr13	12028583	12030156	Ryr2	ryanodine receptor 2, cardiac	1574	peak_11652	11553103	12106945	-	ENSMUSG00000021313
chr13	12044314	12045095	Ryr2	ryanodine receptor 2, cardiac	782	peak_11653	11553103	12106945	-	ENSMUSG00000021313
chr13	12055466	12059059	Ryr2	ryanodine receptor 2, cardiac	3594	peak_11654	11553103	12106945	-	ENSMUSG00000021313
chr13	12079353	12081862	Ryr2	ryanodine receptor 2, cardiac	2510	peak_11655	11553103	12106945	-	ENSMUSG00000021313
chr13	12082921	12084366	Ryr2	ryanodine receptor 2, cardiac	1446	peak_11656	11553103	12106945	-	ENSMUSG00000021313
chr13	12102881	12107486	Ryr2	ryanodine receptor 2, cardiac	4606	peak_11657	11553103	12106945	-	ENSMUSG00000021313
chr13	12124402	12126399	Ryr2	ryanodine receptor 2, cardiac	1998	peak_11658	11553103	12106945	-	ENSMUSG00000021313
chr13	12165583	12167535	Gm10336	predicted gene 10336	1953	peak_11659	12182717	12186488	-	NA
chr13	12210011	12210718	Mtr	5-methyltetrahydrofolate-homocysteine methyltransferase	708	peak_11660	12186540	12258113	-	ENSMUSG00000021311
chr13	12257204	12258833	Mtr	5-methyltetrahydrofolate-homocysteine methyltransferase	1630	peak_11661	12186540	12258113	-	ENSMUSG00000021311
chr13	12296504	12297096	Actn2	actinin alpha 2	593	peak_11662	12269427	12340732	-	ENSMUSG00000052374
chr13	12308168	12309430	Actn2	actinin alpha 2	1263	peak_11663	12269427	12340732	-	ENSMUSG00000052374
chr13	12322927	12324173	Actn2	actinin alpha 2	1247	peak_11664	12269427	12340732	-	ENSMUSG00000052374
chr13	12333559	12335015	Actn2	actinin alpha 2	1457	peak_11665	12269427	12340732	-	ENSMUSG00000052374
chr13	12339648	12341112	Actn2	actinin alpha 2	1465	peak_11666	12269427	12340732	-	ENSMUSG00000052374
chr13	12379603	12380419	Heatr1	HEAT repeat containing 1	817	peak_11667	12395375	12440289	+	ENSMUSG00000050244
chr13	12394501	12395818	Heatr1	HEAT repeat containing 1	1318	peak_11668	12395375	12440289	+	ENSMUSG00000050244
chr13	12439133	12440654	Heatr1	HEAT repeat containing 1	1522	peak_11669	12395375	12440289	+	ENSMUSG00000050244
chr13	12439133	12440654	Lgals8	lectin, galactose binding, soluble 8	1522	peak_11669	12439402	12464942	-	ENSMUSG00000057554
chr13	12441452	12443350	Lgals8	lectin, galactose binding, soluble 8	1899	peak_11670	12439402	12464942	-	ENSMUSG00000057554
chr13	12460208	12462045	Lgals8	lectin, galactose binding, soluble 8	1838	peak_11671	12439402	12464942	-	ENSMUSG00000057554
chr13	12565023	12567470	Ero1lb	ERO1-like beta (S. cerevisiae)	2448	peak_11672	12565883	12611396	+	ENSMUSG00000057069
chr13	12572653	12573736	Ero1lb	ERO1-like beta (S. cerevisiae)	1084	peak_11673	12565883	12611396	+	ENSMUSG00000057069
chr13	12650097	12650469	Gpr137b-ps	G protein-coupled receptor 137B, pseudogene	373	peak_11674	12614065	12650395	-	NA
chr13	13393352	13394201	Gpr137b	G protein-coupled receptor 137B	850	peak_11675	13357620	13393624	-	ENSMUSG00000021306
chr13	13471025	13472003	Nid1	nidogen 1	979	peak_11676	13437602	13512275	+	ENSMUSG00000005397
chr13	13543094	13543548	Nid1	nidogen 1	455	peak_11677	13437602	13512275	+	ENSMUSG00000005397
chr13	13545563	13547637	Nid1	nidogen 1	2075	peak_11678	13437602	13512275	+	ENSMUSG00000005397
chr13	13566225	13566993	Lyst	lysosomal trafficking regulator	769	peak_11679	13590409	13777440	+	ENSMUSG00000019726
chr13	13573020	13575404	Lyst	lysosomal trafficking regulator	2385	peak_11680	13590409	13777440	+	ENSMUSG00000019726
chr13	13589716	13593026	Lyst	lysosomal trafficking regulator	3311	peak_11681	13590409	13777440	+	ENSMUSG00000019726
chr13	13612713	13613320	Lyst	lysosomal trafficking regulator	608	peak_11682	13590409	13777440	+	ENSMUSG00000019726
chr13	13637361	13638616	Lyst	lysosomal trafficking regulator	1256	peak_11683	13590409	13777440	+	ENSMUSG00000019726
chr13	13702540	13704321	Lyst	lysosomal trafficking regulator	1782	peak_11684	13590409	13777440	+	ENSMUSG00000019726
chr13	13758263	13758701	Lyst	lysosomal trafficking regulator	439	peak_11685	13590409	13777440	+	ENSMUSG00000019726
chr13	13783345	13784995	Gng4	guanine nucleotide binding protein (G protein), gamma 4	1651	peak_11686	13784059	13827895	+	ENSMUSG00000021303
chr13	13867883	13868187	Gng4	guanine nucleotide binding protein (G protein), gamma 4	305	peak_11687	13784059	13827895	+	ENSMUSG00000021303
chr13	13889334	13890242	Gng4	guanine nucleotide binding protein (G protein), gamma 4	909	peak_11688	13784059	13827895	+	ENSMUSG00000021303
chr13	13953684	13955311	B3galnt2	UDP-GalNAc:betaGlcNAc beta 1,3-galactosaminyltransferase, polypeptide 2	1628	peak_11689	13954674	13999103	+	ENSMUSG00000039242
chr13	13968639	13969116	B3galnt2	UDP-GalNAc:betaGlcNAc beta 1,3-galactosaminyltransferase, polypeptide 2	478	peak_11690	13954674	13999103	+	ENSMUSG00000039242
chr13	13992471	13994058	B3galnt2	UDP-GalNAc:betaGlcNAc beta 1,3-galactosaminyltransferase, polypeptide 2	1588	peak_11691	13954674	13999103	+	ENSMUSG00000039242
chr13	14005851	14006574	Tbce	tubulin-specific chaperone E	724	peak_11692	13997951	14039638	-	ENSMUSG00000039233
chr13	14038464	14040950	Tbce	tubulin-specific chaperone E	2487	peak_11693	13997951	14039638	-	ENSMUSG00000039233
chr13	14062190	14064649	Arid4b	AT rich interactive domain 4B (RBP1-like)	2460	peak_11694	14063784	14199603	+	ENSMUSG00000039219
chr13	14062190	14064649	Ggps1	geranylgeranyl diphosphate synthase 1	2460	peak_11694	14050929	14063401	-	ENSMUSG00000021302
chr13	14113430	14114863	Arid4b	AT rich interactive domain 4B (RBP1-like)	1434	peak_11695	14063784	14199603	+	ENSMUSG00000039219
chr13	14365215	14366262	Hecw1	HECT, C2 and WW domain containing E3 ubiquitin protein ligase 1	1048	peak_11696	14226438	14523226	-	ENSMUSG00000021301
chr13	14498502	14499955	Hecw1	HECT, C2 and WW domain containing E3 ubiquitin protein ligase 1	1454	peak_11697	14226438	14523226	-	ENSMUSG00000021301
chr13	14516673	14518589	Hecw1	HECT, C2 and WW domain containing E3 ubiquitin protein ligase 1	1917	peak_11698	14226438	14523226	-	ENSMUSG00000021301
chr13	14519341	14523274	Hecw1	HECT, C2 and WW domain containing E3 ubiquitin protein ligase 1	3934	peak_11699	14226438	14523226	-	ENSMUSG00000021301
chr13	14579952	14581132	Mrpl32	mitochondrial ribosomal protein L32	1181	peak_11700	14610301	14613037	-	ENSMUSG00000015672
chr13	14602433	14603595	Mrpl32	mitochondrial ribosomal protein L32	1163	peak_11701	14610301	14613037	-	ENSMUSG00000015672
chr13	14612498	14613873	Mrpl32	mitochondrial ribosomal protein L32	1376	peak_11702	14610301	14613037	-	ENSMUSG00000015672
chr13	14612498	14613873	Psma2	proteasome (prosome, macropain) subunit, alpha type 2	1376	peak_11702	14613242	14625673	+	ENSMUSG00000015671
chr13	14629627	14631523	AW209491	expressed sequence AW209491	1897	peak_11703	14630245	14638202	+	ENSMUSG00000039182
chr13	14649037	14650340	AW209491	expressed sequence AW209491	1304	peak_11704	14630245	14638202	+	ENSMUSG00000039182
chr13	14656360	14656980	AW209491	expressed sequence AW209491	621	peak_11705	14630245	14638202	+	ENSMUSG00000039182
chr13	14670176	14670956	AW209491	expressed sequence AW209491	781	peak_11706	14630245	14638202	+	ENSMUSG00000039182
chr13	14733912	14734556	AW209491	expressed sequence AW209491	645	peak_11707	14630245	14638202	+	ENSMUSG00000039182
chr13	14966232	14967593	AW209491	expressed sequence AW209491	1362	peak_11708	14630245	14638202	+	ENSMUSG00000039182
chr13	15018593	15020300	AW209491	expressed sequence AW209491	1708	peak_11709	14630245	14638202	+	ENSMUSG00000039182
chr13	15078449	15079511	Gli3	GLI-Kruppel family member GLI3	1063	peak_11710	15463235	15730025	+	ENSMUSG00000021318
chr13	15113287	15113687	Gli3	GLI-Kruppel family member GLI3	401	peak_11711	15463235	15730025	+	ENSMUSG00000021318
chr13	15130349	15131022	Gli3	GLI-Kruppel family member GLI3	674	peak_11712	15463235	15730025	+	ENSMUSG00000021318
chr13	15204362	15204741	Gli3	GLI-Kruppel family member GLI3	380	peak_11713	15463235	15730025	+	ENSMUSG00000021318
chr13	15545075	15546012	Gli3	GLI-Kruppel family member GLI3	938	peak_11714	15463235	15730025	+	ENSMUSG00000021318
chr13	15714898	15715593	Gli3	GLI-Kruppel family member GLI3	696	peak_11715	15463235	15730025	+	ENSMUSG00000021318
chr13	15758367	15760517	4933412O06Rik	RIKEN cDNA 4933412O06 gene	2151	peak_11716	15781664	15802630	-	NA
chr13	15762618	15763712	4933412O06Rik	RIKEN cDNA 4933412O06 gene	1095	peak_11717	15781664	15802630	-	NA
chr13	15777554	15778035	4933412O06Rik	RIKEN cDNA 4933412O06 gene	482	peak_11718	15781664	15802630	-	NA
chr13	15906494	15908033	A530046M15Rik	RIKEN cDNA A530046M15 gene	1540	peak_11719	15807243	15827537	+	NA
chr13	15949067	15952331	Inhba	inhibin beta-A	3265	peak_11720	16014451	16027211	+	ENSMUSG00000041324
chr13	15985177	15987211	Inhba	inhibin beta-A	2035	peak_11721	16014451	16027211	+	ENSMUSG00000041324
chr13	16005011	16006462	Inhba	inhibin beta-A	1452	peak_11722	16014451	16027211	+	ENSMUSG00000041324
chr13	16009844	16013597	Inhba	inhibin beta-A	3754	peak_11723	16014451	16027211	+	ENSMUSG00000041324
chr13	16017377	16020041	Inhba	inhibin beta-A	2665	peak_11724	16014451	16027211	+	ENSMUSG00000041324
chr13	16020316	16024370	Inhba	inhibin beta-A	4055	peak_11725	16014451	16027211	+	ENSMUSG00000041324
chr13	16198679	16199391	Inhba	inhibin beta-A	713	peak_11726	16014451	16027211	+	ENSMUSG00000041324
chr13	16349465	16350563	Inhba	inhibin beta-A	1099	peak_11727	16014451	16027211	+	ENSMUSG00000041324
chr13	16354735	16355852	Inhba	inhibin beta-A	1118	peak_11728	16014451	16027211	+	ENSMUSG00000041324
chr13	16528807	16530082	Sugct	succinyl-CoA glutarate-CoA transferase	1276	peak_11729	16857475	17694765	-	ENSMUSG00000055137
chr13	16542660	16544771	Sugct	succinyl-CoA glutarate-CoA transferase	2112	peak_11730	16857475	17694765	-	ENSMUSG00000055137
chr13	16573494	16575256	Sugct	succinyl-CoA glutarate-CoA transferase	1763	peak_11731	16857475	17694765	-	ENSMUSG00000055137
chr13	16641307	16647175	Sugct	succinyl-CoA glutarate-CoA transferase	5869	peak_11732	16857475	17694765	-	ENSMUSG00000055137
chr13	16653965	16656993	Sugct	succinyl-CoA glutarate-CoA transferase	3029	peak_11733	16857475	17694765	-	ENSMUSG00000055137
chr13	16658836	16660823	Sugct	succinyl-CoA glutarate-CoA transferase	1988	peak_11734	16857475	17694765	-	ENSMUSG00000055137
chr13	16705306	16706414	Sugct	succinyl-CoA glutarate-CoA transferase	1109	peak_11735	16857475	17694765	-	ENSMUSG00000055137
chr13	16736111	16736646	Sugct	succinyl-CoA glutarate-CoA transferase	536	peak_11736	16857475	17694765	-	ENSMUSG00000055137
chr13	16745414	16746230	Sugct	succinyl-CoA glutarate-CoA transferase	817	peak_11737	16857475	17694765	-	ENSMUSG00000055137
chr13	16762103	16764544	Sugct	succinyl-CoA glutarate-CoA transferase	2442	peak_11738	16857475	17694765	-	ENSMUSG00000055137
chr13	16854636	16856086	Sugct	succinyl-CoA glutarate-CoA transferase	1451	peak_11739	16857475	17694765	-	ENSMUSG00000055137
chr13	16870556	16871906	Sugct	succinyl-CoA glutarate-CoA transferase	1351	peak_11740	16857475	17694765	-	ENSMUSG00000055137
chr13	16936946	16938266	Sugct	succinyl-CoA glutarate-CoA transferase	1321	peak_11741	16857475	17694765	-	ENSMUSG00000055137
chr13	16977566	16978505	Sugct	succinyl-CoA glutarate-CoA transferase	940	peak_11742	16857475	17694765	-	ENSMUSG00000055137
chr13	17028402	17029212	Sugct	succinyl-CoA glutarate-CoA transferase	811	peak_11743	16857475	17694765	-	ENSMUSG00000055137
chr13	17431816	17433099	Sugct	succinyl-CoA glutarate-CoA transferase	1284	peak_11744	16857475	17694765	-	ENSMUSG00000055137
chr13	17581653	17582282	Sugct	succinyl-CoA glutarate-CoA transferase	630	peak_11745	16857475	17694765	-	ENSMUSG00000055137
chr13	17693723	17696451	Mplkip	M-phase specific PLK1 intereacting protein	2729	peak_11746	17695413	17699105	+	ENSMUSG00000012429
chr13	17693723	17696451	Sugct	succinyl-CoA glutarate-CoA transferase	2729	peak_11746	16857475	17694765	-	ENSMUSG00000055137
chr13	17704273	17706360	Mplkip	M-phase specific PLK1 intereacting protein	2088	peak_11747	17695413	17699105	+	ENSMUSG00000012429
chr13	17720622	17722228	Cdk13	cyclin-dependent kinase 13	1607	peak_11748	17715962	17805097	-	ENSMUSG00000041297
chr13	17745339	17747028	Cdk13	cyclin-dependent kinase 13	1690	peak_11749	17715962	17805097	-	ENSMUSG00000041297
chr13	17772101	17773726	Cdk13	cyclin-dependent kinase 13	1626	peak_11750	17715962	17805097	-	ENSMUSG00000041297
chr13	17803012	17806716	Cdk13	cyclin-dependent kinase 13	3705	peak_11751	17715962	17805097	-	ENSMUSG00000041297
chr13	17837433	17839824	Cdk13	cyclin-dependent kinase 13	2392	peak_11752	17715962	17805097	-	ENSMUSG00000041297
chr13	17858561	17860262	Rala	v-ral simian leukemia viral oncogene A (ras related)	1702	peak_11753	17880575	17944217	-	ENSMUSG00000008859
chr13	17866555	17867485	Rala	v-ral simian leukemia viral oncogene A (ras related)	931	peak_11754	17880575	17944217	-	ENSMUSG00000008859
chr13	17897151	17898232	Rala	v-ral simian leukemia viral oncogene A (ras related)	1082	peak_11755	17880575	17944217	-	ENSMUSG00000008859
chr13	17900577	17901871	Rala	v-ral simian leukemia viral oncogene A (ras related)	1295	peak_11756	17880575	17944217	-	ENSMUSG00000008859
chr13	17942978	17945139	Rala	v-ral simian leukemia viral oncogene A (ras related)	2162	peak_11757	17880575	17944217	-	ENSMUSG00000008859
chr13	17982880	17983839	Yae1d1	Yae1 domain containing 1	960	peak_11758	17986640	17993351	-	ENSMUSG00000075054
chr13	17992121	17994097	Yae1d1	Yae1 domain containing 1	1977	peak_11759	17986640	17993351	-	ENSMUSG00000075054
chr13	18057028	18058058	4930448F12Rik	RIKEN cDNA 4930448F12 gene	1031	peak_11760	18084947	18100202	-	NA
chr13	18120304	18120786	Pou6f2	POU domain, class 6, transcription factor 2	483	peak_11761	18124960	18382039	-	ENSMUSG00000009734
chr13	18124017	18125028	Pou6f2	POU domain, class 6, transcription factor 2	1012	peak_11762	18124960	18382039	-	ENSMUSG00000009734
chr13	18337851	18339558	Pou6f2	POU domain, class 6, transcription factor 2	1708	peak_11763	18124960	18382039	-	ENSMUSG00000009734
chr13	18476354	18476795	Pou6f2	POU domain, class 6, transcription factor 2	442	peak_11764	18124960	18382039	-	ENSMUSG00000009734
chr13	18698552	18699142	Vps41	VPS41 HOPS complex subunit	591	peak_11765	18717292	18866811	+	ENSMUSG00000041236
chr13	18716154	18718300	Vps41	VPS41 HOPS complex subunit	2147	peak_11766	18717292	18866811	+	ENSMUSG00000041236
chr13	18734861	18737941	Vps41	VPS41 HOPS complex subunit	3081	peak_11767	18717292	18866811	+	ENSMUSG00000041236
chr13	18742818	18745351	Vps41	VPS41 HOPS complex subunit	2534	peak_11768	18717292	18866811	+	ENSMUSG00000041236
chr13	18809339	18811080	Vps41	VPS41 HOPS complex subunit	1742	peak_11769	18717292	18866811	+	ENSMUSG00000041236
chr13	18824231	18825558	Vps41	VPS41 HOPS complex subunit	1328	peak_11770	18717292	18866811	+	ENSMUSG00000041236
chr13	18855509	18856673	Vps41	VPS41 HOPS complex subunit	1165	peak_11771	18717292	18866811	+	ENSMUSG00000041236
chr13	18857455	18859972	Vps41	VPS41 HOPS complex subunit	2518	peak_11772	18717292	18866811	+	ENSMUSG00000041236
chr13	18865910	18866975	Vps41	VPS41 HOPS complex subunit	1066	peak_11773	18717292	18866811	+	ENSMUSG00000041236
chr13	18867845	18869055	Vps41	VPS41 HOPS complex subunit	1211	peak_11774	18717292	18866811	+	ENSMUSG00000041236
chr13	18870397	18871523	Vps41	VPS41 HOPS complex subunit	1127	peak_11775	18717292	18866811	+	ENSMUSG00000041236
chr13	18892620	18893641	Vps41	VPS41 HOPS complex subunit	1022	peak_11776	18717292	18866811	+	ENSMUSG00000041236
chr13	18947731	18951502	Amph	amphiphysin	3772	peak_11777	18948351	19150919	+	ENSMUSG00000021314
chr13	19001019	19003996	Amph	amphiphysin	2978	peak_11778	18948351	19150919	+	ENSMUSG00000021314
chr13	19024421	19028513	Amph	amphiphysin	4093	peak_11779	18948351	19150919	+	ENSMUSG00000021314
chr13	19040478	19042455	Amph	amphiphysin	1978	peak_11780	18948351	19150919	+	ENSMUSG00000021314
chr13	19051687	19053471	Amph	amphiphysin	1785	peak_11781	18948351	19150919	+	ENSMUSG00000021314
chr13	19077035	19077743	Amph	amphiphysin	709	peak_11782	18948351	19150919	+	ENSMUSG00000021314
chr13	19096929	19097649	Amph	amphiphysin	721	peak_11783	18948351	19150919	+	ENSMUSG00000021314
chr13	19101374	19102864	Amph	amphiphysin	1491	peak_11784	18948351	19150919	+	ENSMUSG00000021314
chr13	19105216	19106860	Amph	amphiphysin	1645	peak_11785	18948351	19150919	+	ENSMUSG00000021314
chr13	19107193	19108385	Amph	amphiphysin	1193	peak_11786	18948351	19150919	+	ENSMUSG00000021314
chr13	19129169	19130325	Amph	amphiphysin	1157	peak_11787	18948351	19150919	+	ENSMUSG00000021314
chr13	19133305	19134613	Amph	amphiphysin	1309	peak_11788	18948351	19150919	+	ENSMUSG00000021314
chr13	19142689	19144353	Amph	amphiphysin	1665	peak_11789	18948351	19150919	+	ENSMUSG00000021314
chr13	19177536	19178244	Amph	amphiphysin	709	peak_11790	18948351	19150919	+	ENSMUSG00000021314
chr13	19299434	19300942	Stard3nl	STARD3 N-terminal like	1509	peak_11791	19357676	19395813	-	ENSMUSG00000003062
chr13	19336065	19337099	Stard3nl	STARD3 N-terminal like	1035	peak_11792	19357676	19395813	-	ENSMUSG00000003062
chr13	19361929	19362881	Stard3nl	STARD3 N-terminal like	953	peak_11793	19357676	19395813	-	ENSMUSG00000003062
chr13	19364042	19366627	Stard3nl	STARD3 N-terminal like	2586	peak_11794	19357676	19395813	-	ENSMUSG00000003062
chr13	19381246	19381746	Stard3nl	STARD3 N-terminal like	501	peak_11795	19357676	19395813	-	ENSMUSG00000003062
chr13	19393476	19396869	Stard3nl	STARD3 N-terminal like	3394	peak_11796	19357676	19395813	-	ENSMUSG00000003062
chr13	19437965	19438612	9330199G10Rik	RIKEN cDNA 9330199G10 gene	648	peak_11797	19462847	19504367	-	NA
chr13	19612363	19613585	Epdr1	ependymin related protein 1 (zebrafish)	1223	peak_11798	19591708	19619830	-	ENSMUSG00000002808
chr13	19617619	19620244	Epdr1	ependymin related protein 1 (zebrafish)	2626	peak_11799	19591708	19619830	-	ENSMUSG00000002808
chr13	19640232	19641263	Nme8	NME/NM23 family member 8	1032	peak_11800	19645079	19697760	-	ENSMUSG00000041138
chr13	19683220	19684663	Nme8	NME/NM23 family member 8	1444	peak_11801	19645079	19697760	-	ENSMUSG00000041138
chr13	19698569	19699354	Nme8	NME/NM23 family member 8	786	peak_11802	19645079	19697760	-	ENSMUSG00000041138
chr13	19700746	19702339	Nme8	NME/NM23 family member 8	1594	peak_11803	19645079	19697760	-	ENSMUSG00000041138
chr13	19733371	19735013	A530099J19Rik	RIKEN cDNA A530099J19 gene	1643	peak_11804	19727417	19732951	-	ENSMUSG00000047462
chr13	19921225	19921855	Gpr141	G protein-coupled receptor 141	631	peak_11805	19749682	19824257	-	ENSMUSG00000053101
chr13	19937670	19938867	Gpr141	G protein-coupled receptor 141	1198	peak_11806	19749682	19824257	-	ENSMUSG00000053101
chr13	19992122	19992671	Elmo1	engulfment and cell motility 1	550	peak_11807	20090507	20608356	+	ENSMUSG00000041112
chr13	20077183	20077536	Elmo1	engulfment and cell motility 1	354	peak_11808	20090507	20608356	+	ENSMUSG00000041112
chr13	20089868	20091552	Elmo1	engulfment and cell motility 1	1685	peak_11809	20090507	20608356	+	ENSMUSG00000041112
chr13	20094845	20095585	Elmo1	engulfment and cell motility 1	741	peak_11810	20090507	20608356	+	ENSMUSG00000041112
chr13	20108924	20109622	Elmo1	engulfment and cell motility 1	699	peak_11811	20090507	20608356	+	ENSMUSG00000041112
chr13	20129735	20130206	Elmo1	engulfment and cell motility 1	472	peak_11812	20090507	20608356	+	ENSMUSG00000041112
chr13	20183741	20184355	Elmo1	engulfment and cell motility 1	615	peak_11813	20090507	20608356	+	ENSMUSG00000041112
chr13	20227507	20228684	Elmo1	engulfment and cell motility 1	1178	peak_11814	20090507	20608356	+	ENSMUSG00000041112
chr13	20241812	20242862	Elmo1	engulfment and cell motility 1	1051	peak_11815	20090507	20608356	+	ENSMUSG00000041112
chr13	20270164	20270558	Elmo1	engulfment and cell motility 1	395	peak_11816	20090507	20608356	+	ENSMUSG00000041112
chr13	20271590	20272849	Elmo1	engulfment and cell motility 1	1260	peak_11817	20090507	20608356	+	ENSMUSG00000041112
chr13	20289788	20290826	Elmo1	engulfment and cell motility 1	1039	peak_11818	20090507	20608356	+	ENSMUSG00000041112
chr13	20291838	20292926	Elmo1	engulfment and cell motility 1	1089	peak_11819	20090507	20608356	+	ENSMUSG00000041112
chr13	20297623	20298885	Elmo1	engulfment and cell motility 1	1263	peak_11820	20090507	20608356	+	ENSMUSG00000041112
chr13	20299026	20299852	Elmo1	engulfment and cell motility 1	827	peak_11821	20090507	20608356	+	ENSMUSG00000041112
chr13	20306138	20307835	Elmo1	engulfment and cell motility 1	1698	peak_11822	20090507	20608356	+	ENSMUSG00000041112
chr13	20311567	20312396	Elmo1	engulfment and cell motility 1	830	peak_11823	20090507	20608356	+	ENSMUSG00000041112
chr13	20352867	20355120	Elmo1	engulfment and cell motility 1	2254	peak_11824	20090507	20608356	+	ENSMUSG00000041112
chr13	20471401	20474580	Elmo1	engulfment and cell motility 1	3180	peak_11825	20090507	20608356	+	ENSMUSG00000041112
chr13	20477735	20479033	Elmo1	engulfment and cell motility 1	1299	peak_11826	20090507	20608356	+	ENSMUSG00000041112
chr13	20489393	20490817	Elmo1	engulfment and cell motility 1	1425	peak_11827	20090507	20608356	+	ENSMUSG00000041112
chr13	20493981	20494994	Elmo1	engulfment and cell motility 1	1014	peak_11828	20090507	20608356	+	ENSMUSG00000041112
chr13	20634876	20637066	Elmo1	engulfment and cell motility 1	2191	peak_11829	20090507	20608356	+	ENSMUSG00000041112
chr13	20828431	20829448	Aoah	acyloxyacyl hydrolase	1018	peak_11830	20794113	21024254	+	ENSMUSG00000021322
chr13	21005034	21006259	Aoah	acyloxyacyl hydrolase	1226	peak_11831	20794113	21024254	+	ENSMUSG00000021322
chr13	21024689	21025384	Aoah	acyloxyacyl hydrolase	696	peak_11832	20794113	21024254	+	ENSMUSG00000021322
chr13	21033119	21033604	Aoah	acyloxyacyl hydrolase	486	peak_11833	20794113	21024254	+	ENSMUSG00000021322
chr13	21034900	21036186	Aoah	acyloxyacyl hydrolase	1287	peak_11834	20794113	21024254	+	ENSMUSG00000021322
chr13	21050173	21050506	Olfr1370	olfactory receptor 1370	334	peak_11835	21072349	21073299	-	ENSMUSG00000042869
chr13	21158486	21162051	Olfr1368	olfactory receptor 1368	3566	peak_11836	21142111	21143055	-	ENSMUSG00000045474
chr13	21166618	21170650	Trim27	tripartite motif-containing 27	4033	peak_11837	21179931	21194723	+	ENSMUSG00000021326
chr13	21170894	21173689	Trim27	tripartite motif-containing 27	2796	peak_11838	21179931	21194723	+	ENSMUSG00000021326
chr13	21179534	21181416	Trim27	tripartite motif-containing 27	1883	peak_11839	21179931	21194723	+	ENSMUSG00000021326
chr13	21199149	21201257	Trim27	tripartite motif-containing 27	2109	peak_11840	21179931	21194723	+	ENSMUSG00000021326
chr13	21215072	21216017	Trim27	tripartite motif-containing 27	946	peak_11841	21179931	21194723	+	ENSMUSG00000021326
chr13	21221651	21223603	Trim27	tripartite motif-containing 27	1953	peak_11842	21179931	21194723	+	ENSMUSG00000021326
chr13	21233172	21235304	Trim27	tripartite motif-containing 27	2133	peak_11843	21179931	21194723	+	ENSMUSG00000021326
chr13	21253148	21254579	Gpx5	glutathione peroxidase 5	1432	peak_11844	21286429	21292686	-	ENSMUSG00000004344
chr13	21258481	21260718	Gpx5	glutathione peroxidase 5	2238	peak_11845	21286429	21292686	-	ENSMUSG00000004344
chr13	21263848	21265014	Gpx5	glutathione peroxidase 5	1167	peak_11846	21286429	21292686	-	ENSMUSG00000004344
chr13	21274761	21276507	Gpx5	glutathione peroxidase 5	1747	peak_11847	21286429	21292686	-	ENSMUSG00000004344
chr13	21279053	21280310	Gpx5	glutathione peroxidase 5	1258	peak_11848	21286429	21292686	-	ENSMUSG00000004344
chr13	21321843	21323576	Gpx6	glutathione peroxidase 6	1734	peak_11849	21312203	21319624	+	ENSMUSG00000004341
chr13	21325921	21327832	Gpx6	glutathione peroxidase 6	1912	peak_11850	21312203	21319624	+	ENSMUSG00000004341
chr13	21362320	21363609	Zscan12	zinc finger and SCAN domain containing 12	1290	peak_11851	21362820	21372302	+	ENSMUSG00000036721
chr13	21401123	21403518	Zkscan3	zinc finger with KRAB and SCAN domains 3	2396	peak_11852	21387004	21402755	-	ENSMUSG00000021327
chr13	21407746	21409478	Zkscan3	zinc finger with KRAB and SCAN domains 3	1733	peak_11853	21387004	21402755	-	ENSMUSG00000021327
chr13	21440332	21441557	Pgbd1	piggyBac transposable element derived 1	1226	peak_11854	21421275	21441058	-	ENSMUSG00000055313
chr13	21452667	21454235	Zscan26	zinc finger and SCAN domain containing 26	1569	peak_11855	21442175	21453727	-	ENSMUSG00000022228
chr13	21467982	21469467	Nkapl	NFKB activating protein-like	1486	peak_11856	21467047	21468501	-	ENSMUSG00000059395
chr13	21478478	21479443	Zkscan4	zinc finger with KRAB and SCAN domains 4	966	peak_11857	21478849	21485505	+	ENSMUSG00000054931
chr13	21505772	21507389	Zfp389	zinc finger protein 389	1618	peak_11858	21504316	21506524	-	NA
chr13	21530290	21531544	Zkscan8	zinc finger with KRAB and SCAN domains 8	1255	peak_11859	21513221	21531114	-	ENSMUSG00000063894
chr13	21709702	21711796	Hist1h2bl	histone cluster 1, H2bl	2095	peak_11860	21715713	21716143	-	ENSMUSG00000094338
chr13	21714379	21718516	Hist1h2ai	histone cluster 1, H2ai	4138	peak_11861	21716412	21716859	+	ENSMUSG00000071516
chr13	21714379	21718516	Hist1h2bl	histone cluster 1, H2bl	4138	peak_11861	21715713	21716143	-	ENSMUSG00000094338
chr13	21714379	21718516	Hist1h3h	histone cluster 1, H3h	4138	peak_11861	21717628	21718115	+	ENSMUSG00000101355
chr13	21721540	21722580	Hist1h2bm	histone cluster 1, H2bm	1041	peak_11862	21722044	21722526	+	ENSMUSG00000096807
chr13	21734044	21736187	Hist1h4j	histone cluster 1, H4j	2144	peak_11863	21735034	21735456	+	ENSMUSG00000067455
chr13	21749835	21751044	Hist1h4k	histone cluster 1, H4k	1210	peak_11864	21750145	21750553	-	ENSMUSG00000064288
chr13	21753036	21755002	Hist1h2ak	histone cluster 1, H2ak	1967	peak_11865	21753377	21753912	-	ENSMUSG00000063021
chr13	21753036	21755002	Hist1h2bn	histone cluster 1, H2bn	1967	peak_11865	21754123	21754553	+	ENSMUSG00000095217
chr13	21778697	21781201	Hist1h1b	histone cluster 1, H1b	2505	peak_11866	21779832	21780625	-	ENSMUSG00000058773
chr13	21782072	21784133	Hist1h3i	histone cluster 1, H3i	2062	peak_11867	21782915	21783397	-	ENSMUSG00000101972
chr13	21786698	21788367	Hist1h2an	histone cluster 1, H2an	1670	peak_11868	21786772	21787218	-	ENSMUSG00000069309
chr13	21786698	21788367	Hist1h2bp	histone cluster 1, H2bp	1670	peak_11868	21787488	21789213	+	ENSMUSG00000069308
chr13	21854800	21856575	Hist1h4n	histone cluster 1, H4n	1776	peak_11869	21831793	21832158	-	ENSMUSG00000069305
chr13	21881549	21883371	Mir1983	microRNA 1983	1823	peak_11870	21896918	21897049	-	ENSMUSG00000088148
chr13	21896642	21897657	Mir1983	microRNA 1983	1016	peak_11871	21896918	21897049	-	ENSMUSG00000088148
chr13	21933794	21934518	Zfp184	zinc finger protein 184 (Kruppel-like)	725	peak_11872	21945094	21960485	+	ENSMUSG00000006720
chr13	21939942	21941425	Zfp184	zinc finger protein 184 (Kruppel-like)	1484	peak_11873	21945094	21960485	+	ENSMUSG00000006720
chr13	21944459	21946190	Zfp184	zinc finger protein 184 (Kruppel-like)	1732	peak_11874	21945094	21960485	+	ENSMUSG00000006720
chr13	21974031	21975681	Pom121l2	POM121 membrane glycoprotein-like 2 (rat)	1651	peak_11875	21981181	21988734	+	ENSMUSG00000016982
chr13	22020274	22022807	Prss16	protease, serine 16 (thymus)	2534	peak_11876	22002176	22009741	-	ENSMUSG00000006179
chr13	22025924	22027017	Hist1h2ah	histone cluster 1, H2ah	1094	peak_11877	22035122	22035643	-	ENSMUSG00000069302
chr13	22028455	22030668	Hist1h2ah	histone cluster 1, H2ah	2214	peak_11878	22035122	22035643	-	ENSMUSG00000069302
chr13	22035012	22037418	Hist1h2ah	histone cluster 1, H2ah	2407	peak_11879	22035122	22035643	-	ENSMUSG00000069302
chr13	22035012	22037418	Hist1h2bk	histone cluster 1, H2bk	2407	peak_11879	22035821	22036320	+	ENSMUSG00000062727
chr13	22040158	22044692	Hist1h2ag	histone cluster 1, H2ag	4535	peak_11880	22042478	22042949	-	ENSMUSG00000069301
chr13	22040158	22044692	Hist1h2bj	histone cluster 1, H2bj	4535	peak_11880	22043230	22043658	+	ENSMUSG00000069300
chr13	22040158	22044692	Hist1h4i	histone cluster 1, H4i	4535	peak_11880	22040960	22041362	-	ENSMUSG00000060639
chr13	22049529	22051733	Hist1h2bj	histone cluster 1, H2bj	2205	peak_11881	22043230	22043658	+	ENSMUSG00000069300
chr13	22380680	22382070	Vmn1r199	vomeronasal 1 receptor 199	1391	peak_11882	22382538	22383641	+	ENSMUSG00000069292
chr13	22402553	22403442	Vmn1r200	vomeronasal 1 receptor 200	890	peak_11883	22395029	22395967	+	ENSMUSG00000101073
chr13	22514169	22515202	Vmn1r203	vomeronasal 1 receptor 203	1034	peak_11884	22524051	22524986	+	ENSMUSG00000069289
chr13	23138560	23139495	Vmn1r218	vomeronasal 1 receptor 218	936	peak_11885	23136485	23137381	+	ENSMUSG00000060490
chr13	23269133	23271005	4930557F10Rik	RIKEN cDNA 4930557F10 gene	1873	peak_11886	23276204	23313407	-	ENSMUSG00000085488
chr13	23298287	23300413	4930557F10Rik	RIKEN cDNA 4930557F10 gene	2127	peak_11887	23276204	23313407	-	ENSMUSG00000085488
chr13	23368234	23370109	4930586N03Rik	RIKEN cDNA 4930586N03 gene	1876	peak_11888	23313525	23385799	+	ENSMUSG00000087097
chr13	23368234	23370109	Zfp322a	zinc finger protein 322A	1876	peak_11888	23353103	23369208	-	ENSMUSG00000046351
chr13	23411750	23413705	Abt1	activator of basal transcription 1	1956	peak_11889	23418361	23423866	-	ENSMUSG00000036376
chr13	23423451	23427397	Abt1	activator of basal transcription 1	3947	peak_11890	23418361	23423866	-	ENSMUSG00000036376
chr13	23430535	23433763	C230035I16Rik	RIKEN cDNA C230035I16 gene	3229	peak_11891	23427976	23431017	-	ENSMUSG00000085024
chr13	23435669	23439224	C230035I16Rik	RIKEN cDNA C230035I16 gene	3556	peak_11892	23427976	23431017	-	ENSMUSG00000085024
chr13	23444430	23447382	Btn1a1	butyrophilin, subfamily 1, member A1	2953	peak_11893	23456993	23465901	-	ENSMUSG00000000706
chr13	23449179	23451274	Btn1a1	butyrophilin, subfamily 1, member A1	2096	peak_11894	23456993	23465901	-	ENSMUSG00000000706
chr13	23452928	23454245	Btn1a1	butyrophilin, subfamily 1, member A1	1318	peak_11895	23456993	23465901	-	ENSMUSG00000000706
chr13	23463237	23464874	Btn1a1	butyrophilin, subfamily 1, member A1	1638	peak_11896	23456993	23465901	-	ENSMUSG00000000706
chr13	23488618	23489269	Btn2a2	butyrophilin, subfamily 2, member A2	652	peak_11897	23477063	23488857	-	ENSMUSG00000053216
chr13	23497739	23498442	Btn2a2	butyrophilin, subfamily 2, member A2	704	peak_11898	23477063	23488857	-	ENSMUSG00000053216
chr13	23516552	23520181	Hist1h4h	histone cluster 1, H4h	3630	peak_11899	23531044	23531478	+	ENSMUSG00000060981
chr13	23521648	23522430	Hist1h4h	histone cluster 1, H4h	783	peak_11900	23531044	23531478	+	ENSMUSG00000060981
chr13	23524574	23525057	Hist1h4h	histone cluster 1, H4h	484	peak_11901	23531044	23531478	+	ENSMUSG00000060981
chr13	23525896	23527331	Hist1h4h	histone cluster 1, H4h	1436	peak_11902	23531044	23531478	+	ENSMUSG00000060981
chr13	23529661	23532562	Hist1h4h	histone cluster 1, H4h	2902	peak_11903	23531044	23531478	+	ENSMUSG00000060981
chr13	23532725	23534099	Hist1h2af	histone cluster 1, H2af	1375	peak_11904	23533911	23534378	+	ENSMUSG00000061991
chr13	23534475	23535997	Hist1h3g	histone cluster 1, H3g	1523	peak_11905	23535418	23535909	+	ENSMUSG00000099517
chr13	23542791	23545045	Hist1h2bh	histone cluster 1, H2bh	2255	peak_11906	23542923	23543444	-	ENSMUSG00000064168
chr13	23542791	23545045	Hist1h3f	histone cluster 1, H3f	2255	peak_11906	23544052	23544954	+	ENSMUSG00000100210
chr13	23550810	23552200	Hist1h4f	histone cluster 1, H4f	1391	peak_11907	23551286	23551643	-	ENSMUSG00000069274
chr13	23554199	23557119	Hist1h1d	histone cluster 1, H1d	2921	peak_11908	23555032	23555807	+	ENSMUSG00000052565
chr13	23561809	23563980	Hist1h3e	histone cluster 1, H3e	2172	peak_11909	23561896	23562365	-	ENSMUSG00000069273
chr13	23570211	23576733	Hist1h2ad	histone cluster 1, H2ad	6523	peak_11910	23574381	23576266	+	ENSMUSG00000071478
chr13	23570211	23576733	Hist1h2ae	histone cluster 1, H2ae	6523	peak_11910	23570663	23571220	-	ENSMUSG00000069272
chr13	23570211	23576733	Hist1h2bf	histone cluster 1, H2bf	6523	peak_11910	23573760	23574190	-	ENSMUSG00000069268
chr13	23570211	23576733	Hist1h2bg	histone cluster 1, H2bg	6523	peak_11910	23571400	23571863	+	ENSMUSG00000058385
chr13	23580923	23584014	Hist1h2be	histone cluster 1, H2be	3092	peak_11911	23583670	23621124	-	ENSMUSG00000047246
chr13	23580923	23584014	Hist1h4d	histone cluster 1, H4d	3092	peak_11911	23581602	23581969	+	ENSMUSG00000061482
chr13	23584310	23587025	Hist1h2be	histone cluster 1, H2be	2716	peak_11912	23583670	23621124	-	ENSMUSG00000047246
chr13	23597917	23598609	Hist1h2be	histone cluster 1, H2be	693	peak_11913	23583670	23621124	-	ENSMUSG00000047246
chr13	23620132	23623283	Hist1h1e	histone cluster 1, H1e	3152	peak_11914	23621777	23622558	-	ENSMUSG00000051627
chr13	23620132	23623283	Hist1h2be	histone cluster 1, H2be	3152	peak_11914	23583670	23621124	-	ENSMUSG00000047246
chr13	23683019	23686567	Hist1h2ac	histone cluster 1, H2ac	3549	peak_11915	23683473	23683959	-	ENSMUSG00000069270
chr13	23683019	23686567	Hist1h2bc	histone cluster 1, H2bc	3549	peak_11915	23684199	23692480	+	ENSMUSG00000018102
chr13	23697190	23699213	Hist1h4c	histone cluster 1, H4c	2024	peak_11916	23698084	23698458	-	ENSMUSG00000060678
chr13	23700969	23701824	Hfe	hemochromatosis	856	peak_11917	23703841	23710811	-	ENSMUSG00000006611
chr13	23732230	23732915	Hist1h1c	histone cluster 1, H1c	686	peak_11918	23738807	23739531	+	ENSMUSG00000036181
chr13	23738304	23740679	Hist1h1c	histone cluster 1, H1c	2376	peak_11919	23738807	23739531	+	ENSMUSG00000036181
chr13	23745225	23747799	Hist1h2bb	histone cluster 1, H2bb	2575	peak_11920	23746734	23747223	+	ENSMUSG00000075031
chr13	23745225	23747799	Hist1h3c	histone cluster 1, H3c	2575	peak_11920	23745042	23745521	-	ENSMUSG00000069310
chr13	23750421	23752847	Hist1h2ab	histone cluster 1, H2ab	2427	peak_11921	23751088	23751592	+	ENSMUSG00000061615
chr13	23750421	23752847	Hist1h3b	histone cluster 1, H3b	2427	peak_11921	23752380	23752840	+	ENSMUSG00000069267
chr13	23756331	23757661	Hist1h4b	histone cluster 1, H4b	1331	peak_11922	23756937	23757386	+	ENSMUSG00000069266
chr13	23760105	23764445	Hist1h1a	histone cluster 1, H1a	4341	peak_11923	23763668	23764412	+	ENSMUSG00000049539
chr13	23760105	23764445	Hist1h3a	histone cluster 1, H3a	4341	peak_11923	23761885	23762386	-	ENSMUSG00000069265
chr13	23760105	23764445	Hist1h4a	histone cluster 1, H4a	4341	peak_11923	23760795	23761249	-	ENSMUSG00000060093
chr13	23971871	23972343	Scgn	secretagogin, EF-hand calcium binding protein	473	peak_11924	23953457	23991214	-	ENSMUSG00000021337
chr13	24027399	24028011	Carmil1	capping protein regulator and myosin 1 linker 1	613	peak_11925	24012481	24280790	-	ENSMUSG00000021338
chr13	24049023	24050543	Carmil1	capping protein regulator and myosin 1 linker 1	1521	peak_11926	24012481	24280790	-	ENSMUSG00000021338
chr13	24069839	24070684	Carmil1	capping protein regulator and myosin 1 linker 1	846	peak_11927	24012481	24280790	-	ENSMUSG00000021338
chr13	24081524	24082905	Carmil1	capping protein regulator and myosin 1 linker 1	1382	peak_11928	24012481	24280790	-	ENSMUSG00000021338
chr13	24157235	24158194	Carmil1	capping protein regulator and myosin 1 linker 1	960	peak_11929	24012481	24280790	-	ENSMUSG00000021338
chr13	24169222	24170267	Carmil1	capping protein regulator and myosin 1 linker 1	1046	peak_11930	24012481	24280790	-	ENSMUSG00000021338
chr13	24205911	24206750	Carmil1	capping protein regulator and myosin 1 linker 1	840	peak_11931	24012481	24280790	-	ENSMUSG00000021338
chr13	24235492	24237536	Carmil1	capping protein regulator and myosin 1 linker 1	2045	peak_11932	24012481	24280790	-	ENSMUSG00000021338
chr13	24238233	24239646	Carmil1	capping protein regulator and myosin 1 linker 1	1414	peak_11933	24012481	24280790	-	ENSMUSG00000021338
chr13	24280053	24281947	Carmil1	capping protein regulator and myosin 1 linker 1	1895	peak_11934	24012481	24280790	-	ENSMUSG00000021338
chr13	24481805	24482539	Cmah	cytidine monophospho-N-acetylneuraminic acid hydroxylase	735	peak_11935	24327404	24477289	+	ENSMUSG00000016756
chr13	24487383	24487988	Cmah	cytidine monophospho-N-acetylneuraminic acid hydroxylase	606	peak_11936	24327404	24477289	+	ENSMUSG00000016756
chr13	24493542	24494365	Cmah	cytidine monophospho-N-acetylneuraminic acid hydroxylase	824	peak_11937	24327404	24477289	+	ENSMUSG00000016756
chr13	24518809	24519823	Cmah	cytidine monophospho-N-acetylneuraminic acid hydroxylase	1015	peak_11938	24327404	24477289	+	ENSMUSG00000016756
chr13	24520275	24522226	Cmah	cytidine monophospho-N-acetylneuraminic acid hydroxylase	1952	peak_11939	24327404	24477289	+	ENSMUSG00000016756
chr13	24575696	24577821	Fam65b	family with sequence similarity 65, member B	2126	peak_11940	24582189	24733806	+	ENSMUSG00000036006
chr13	24581335	24582230	Fam65b	family with sequence similarity 65, member B	896	peak_11941	24582189	24733806	+	ENSMUSG00000036006
chr13	24608801	24609422	Fam65b	family with sequence similarity 65, member B	622	peak_11942	24582189	24733806	+	ENSMUSG00000036006
chr13	24617239	24618366	Fam65b	family with sequence similarity 65, member B	1128	peak_11943	24582189	24733806	+	ENSMUSG00000036006
chr13	24637901	24641042	Fam65b	family with sequence similarity 65, member B	3142	peak_11944	24582189	24733806	+	ENSMUSG00000036006
chr13	24647489	24649730	Fam65b	family with sequence similarity 65, member B	2242	peak_11945	24582189	24733806	+	ENSMUSG00000036006
chr13	24650380	24651787	Fam65b	family with sequence similarity 65, member B	1408	peak_11946	24582189	24733806	+	ENSMUSG00000036006
chr13	24686355	24687922	Fam65b	family with sequence similarity 65, member B	1568	peak_11947	24582189	24733806	+	ENSMUSG00000036006
chr13	24713374	24714191	Fam65b	family with sequence similarity 65, member B	818	peak_11948	24582189	24733806	+	ENSMUSG00000036006
chr13	24761257	24762394	Gmnn	geminin	1138	peak_11949	24751845	24761937	-	ENSMUSG00000006715
chr13	24776133	24776432	Gmnn	geminin	300	peak_11950	24751845	24761937	-	ENSMUSG00000006715
chr13	24792327	24792825	BC005537	cDNA sequence BC005537	499	peak_11951	24801657	24812899	+	ENSMUSG00000019132
chr13	24799382	24802887	BC005537	cDNA sequence BC005537	3506	peak_11952	24801657	24812899	+	ENSMUSG00000019132
chr13	24822258	24823612	Acot13	acyl-CoA thioesterase 13	1355	peak_11953	24817955	24831489	-	ENSMUSG00000006717
chr13	24829739	24832491	Acot13	acyl-CoA thioesterase 13	2753	peak_11954	24817955	24831489	-	ENSMUSG00000006717
chr13	24829739	24832491	Tdp2	tyrosyl-DNA phosphodiesterase 2	2753	peak_11954	24831659	24842153	+	ENSMUSG00000035958
chr13	24844530	24846199	D130043K22Rik	RIKEN cDNA D130043K22 gene	1670	peak_11955	24845131	24901439	+	ENSMUSG00000006711
chr13	24920161	24920803	Aldh5a1	aldhehyde dehydrogenase family 5, subfamily A1	643	peak_11956	24907579	24937661	-	ENSMUSG00000035936
chr13	24936414	24939184	9330162012Rik	cDNA RIKEN 9330162012 gene	2771	peak_11957	24937401	24939049	+	NA
chr13	24936414	24939184	Aldh5a1	aldhehyde dehydrogenase family 5, subfamily A1	2771	peak_11957	24907579	24937661	-	ENSMUSG00000035936
chr13	24942581	24943515	Gpld1	glycosylphosphatidylinositol specific phospholipase D1	935	peak_11958	24943152	24991936	+	ENSMUSG00000021340
chr13	24958754	24959088	Gpld1	glycosylphosphatidylinositol specific phospholipase D1	335	peak_11959	24943152	24991936	+	ENSMUSG00000021340
chr13	24975980	24977333	Gpld1	glycosylphosphatidylinositol specific phospholipase D1	1354	peak_11960	24943152	24991936	+	ENSMUSG00000021340
chr13	24988078	24989982	Gpld1	glycosylphosphatidylinositol specific phospholipase D1	1905	peak_11961	24943152	24991936	+	ENSMUSG00000021340
chr13	25006991	25007516	Mrs2	MRS2 magnesium transporter	526	peak_11962	24992295	25020317	-	ENSMUSG00000021339
chr13	25019382	25021044	Mrs2	MRS2 magnesium transporter	1663	peak_11963	24992295	25020317	-	ENSMUSG00000021339
chr13	25054784	25056681	Dcdc2a	doublecortin domain containing 2a	1898	peak_11964	25056004	25210706	+	ENSMUSG00000035910
chr13	25083661	25084185	Dcdc2a	doublecortin domain containing 2a	525	peak_11965	25056004	25210706	+	ENSMUSG00000035910
chr13	25099329	25100265	Dcdc2a	doublecortin domain containing 2a	937	peak_11966	25056004	25210706	+	ENSMUSG00000035910
chr13	25115114	25116445	Dcdc2a	doublecortin domain containing 2a	1332	peak_11967	25056004	25210706	+	ENSMUSG00000035910
chr13	25186593	25188183	Dcdc2a	doublecortin domain containing 2a	1591	peak_11968	25056004	25210706	+	ENSMUSG00000035910
chr13	25194184	25195168	Dcdc2a	doublecortin domain containing 2a	985	peak_11969	25056004	25210706	+	ENSMUSG00000035910
chr13	25268271	25270533	Nrsn1	neurensin 1	2263	peak_11970	25252039	25269996	-	ENSMUSG00000048978
chr13	25288333	25289482	Nrsn1	neurensin 1	1150	peak_11971	25252039	25269996	-	ENSMUSG00000048978
chr13	25361520	25363098	Nrsn1	neurensin 1	1579	peak_11972	25252039	25269996	-	ENSMUSG00000048978
chr13	25562561	25563422	Nrsn1	neurensin 1	862	peak_11973	25252039	25269996	-	ENSMUSG00000048978
chr13	25665468	25666898	Gm11351	predicted gene 11351	1431	peak_11974	25921035	25966316	-	ENSMUSG00000086531
chr13	25694902	25695542	Gm11351	predicted gene 11351	641	peak_11975	25921035	25966316	-	ENSMUSG00000086531
chr13	25709326	25709669	Gm11351	predicted gene 11351	344	peak_11976	25921035	25966316	-	ENSMUSG00000086531
chr13	25774563	25775747	Gm11351	predicted gene 11351	1185	peak_11977	25921035	25966316	-	ENSMUSG00000086531
chr13	25777574	25778265	Gm11351	predicted gene 11351	692	peak_11978	25921035	25966316	-	ENSMUSG00000086531
chr13	25846454	25848689	Gm11351	predicted gene 11351	2236	peak_11979	25921035	25966316	-	ENSMUSG00000086531
chr13	25869143	25870702	Gm11351	predicted gene 11351	1560	peak_11980	25921035	25966316	-	ENSMUSG00000086531
chr13	25932533	25933921	Gm11351	predicted gene 11351	1389	peak_11981	25921035	25966316	-	ENSMUSG00000086531
chr13	26008800	26009763	Gm11351	predicted gene 11351	964	peak_11982	25921035	25966316	-	ENSMUSG00000086531
chr13	26124557	26125390	1700092E19Rik	RIKEN cDNA 1700092E19 gene	834	peak_11983	26283159	26312406	-	NA
chr13	26153824	26156199	1700092E19Rik	RIKEN cDNA 1700092E19 gene	2376	peak_11984	26283159	26312406	-	NA
chr13	26199645	26200231	1700092E19Rik	RIKEN cDNA 1700092E19 gene	587	peak_11985	26283159	26312406	-	NA
chr13	26283140	26284370	1700092E19Rik	RIKEN cDNA 1700092E19 gene	1231	peak_11986	26283159	26312406	-	NA
chr13	26496596	26498342	1700092E19Rik	RIKEN cDNA 1700092E19 gene	1747	peak_11987	26283159	26312406	-	NA
chr13	26867333	26868387	Hdgfl1	hepatoma derived growth factor-like 1	1055	peak_11988	26768172	26770165	-	ENSMUSG00000045835
chr13	26986780	26988658	Prl	prolactin	1879	peak_11989	27057570	27065203	+	ENSMUSG00000021342
chr13	27058726	27060309	Prl	prolactin	1584	peak_11990	27057570	27065203	+	ENSMUSG00000021342
chr13	27196155	27196434	Prl3c1	prolactin family 3, subfamily c, member 1	280	peak_11991	27196660	27203750	+	ENSMUSG00000017922
chr13	28415408	28420624	2610307P16Rik	RIKEN cDNA 2610307P16 gene	5217	peak_11992	28460034	28885422	-	NA
chr13	28847498	28847775	2610307P16Rik	RIKEN cDNA 2610307P16 gene	278	peak_11993	28460034	28885422	-	NA
chr13	28856795	28857746	2610307P16Rik	RIKEN cDNA 2610307P16 gene	952	peak_11994	28460034	28885422	-	NA
chr13	28949140	28951539	Sox4	SRY (sex determining region Y)-box 4	2400	peak_11995	28950730	28953682	-	ENSMUSG00000076431
chr13	28952207	28954414	Sox4	SRY (sex determining region Y)-box 4	2208	peak_11996	28950730	28953682	-	ENSMUSG00000076431
chr13	28957479	28960298	Sox4	SRY (sex determining region Y)-box 4	2820	peak_11997	28950730	28953682	-	ENSMUSG00000076431
chr13	28974045	28975866	Sox4	SRY (sex determining region Y)-box 4	1822	peak_11998	28950730	28953682	-	ENSMUSG00000076431
chr13	29013616	29017924	A330102I10Rik	RIKEN cDNA A330102I10 gene	4309	peak_11999	29014414	29040336	+	ENSMUSG00000086363
chr13	29273597	29274983	Cdkal1	CDK5 regulatory subunit associated protein 1-like 1	1387	peak_12000	29191746	29855673	-	ENSMUSG00000006191
chr13	29399718	29400738	Cdkal1	CDK5 regulatory subunit associated protein 1-like 1	1021	peak_12001	29191746	29855673	-	ENSMUSG00000006191
chr13	29414561	29417330	Cdkal1	CDK5 regulatory subunit associated protein 1-like 1	2770	peak_12002	29191746	29855673	-	ENSMUSG00000006191
chr13	29434277	29435375	Cdkal1	CDK5 regulatory subunit associated protein 1-like 1	1099	peak_12003	29191746	29855673	-	ENSMUSG00000006191
chr13	29561401	29561949	Cdkal1	CDK5 regulatory subunit associated protein 1-like 1	549	peak_12004	29191746	29855673	-	ENSMUSG00000006191
chr13	29581857	29582429	Cdkal1	CDK5 regulatory subunit associated protein 1-like 1	573	peak_12005	29191746	29855673	-	ENSMUSG00000006191
chr13	29603766	29604527	Cdkal1	CDK5 regulatory subunit associated protein 1-like 1	762	peak_12006	29191746	29855673	-	ENSMUSG00000006191
chr13	29737792	29738674	Cdkal1	CDK5 regulatory subunit associated protein 1-like 1	883	peak_12007	29191746	29855673	-	ENSMUSG00000006191
chr13	29759137	29760770	Cdkal1	CDK5 regulatory subunit associated protein 1-like 1	1634	peak_12008	29191746	29855673	-	ENSMUSG00000006191
chr13	29802671	29803244	Cdkal1	CDK5 regulatory subunit associated protein 1-like 1	574	peak_12009	29191746	29855673	-	ENSMUSG00000006191
chr13	29823677	29824893	Cdkal1	CDK5 regulatory subunit associated protein 1-like 1	1217	peak_12010	29191746	29855673	-	ENSMUSG00000006191
chr13	29826338	29826936	Cdkal1	CDK5 regulatory subunit associated protein 1-like 1	599	peak_12011	29191746	29855673	-	ENSMUSG00000006191
chr13	29838372	29839311	Cdkal1	CDK5 regulatory subunit associated protein 1-like 1	940	peak_12012	29191746	29855673	-	ENSMUSG00000006191
chr13	29855127	29856283	Cdkal1	CDK5 regulatory subunit associated protein 1-like 1	1157	peak_12013	29191746	29855673	-	ENSMUSG00000006191
chr13	29919361	29920766	E2f3	E2F transcription factor 3	1406	peak_12014	29906575	29986063	-	ENSMUSG00000016477
chr13	29945753	29946639	E2f3	E2F transcription factor 3	887	peak_12015	29906575	29986063	-	ENSMUSG00000016477
chr13	29982876	29987494	E2f3	E2F transcription factor 3	4619	peak_12016	29906575	29986063	-	ENSMUSG00000016477
chr13	30011909	30015501	E2f3	E2F transcription factor 3	3593	peak_12017	29906575	29986063	-	ENSMUSG00000016477
chr13	30019359	30019817	E2f3	E2F transcription factor 3	459	peak_12018	29906575	29986063	-	ENSMUSG00000016477
chr13	30040251	30042696	E2f3	E2F transcription factor 3	2446	peak_12019	29906575	29986063	-	ENSMUSG00000016477
chr13	30067427	30068337	Mboat1	membrane bound O-acyltransferase domain containing 1	911	peak_12020	30136490	30246694	+	ENSMUSG00000038732
chr13	30084589	30085675	Mboat1	membrane bound O-acyltransferase domain containing 1	1087	peak_12021	30136490	30246694	+	ENSMUSG00000038732
chr13	30185790	30187081	Mboat1	membrane bound O-acyltransferase domain containing 1	1292	peak_12022	30136490	30246694	+	ENSMUSG00000038732
chr13	30259866	30260361	Mboat1	membrane bound O-acyltransferase domain containing 1	496	peak_12023	30136490	30246694	+	ENSMUSG00000038732
chr13	30272203	30272889	Mboat1	membrane bound O-acyltransferase domain containing 1	687	peak_12024	30136490	30246694	+	ENSMUSG00000038732
chr13	30341604	30342817	Agtr1a	angiotensin II receptor, type 1a	1214	peak_12025	30336356	30382867	+	ENSMUSG00000049115
chr13	30412643	30413224	Agtr1a	angiotensin II receptor, type 1a	582	peak_12026	30336356	30382867	+	ENSMUSG00000049115
chr13	30524824	30525509	Uqcrfs1	ubiquinol-cytochrome c reductase, Rieske iron-sulfur polypeptide 1	686	peak_12027	30540312	30545316	-	ENSMUSG00000038462
chr13	30530366	30532364	Uqcrfs1	ubiquinol-cytochrome c reductase, Rieske iron-sulfur polypeptide 1	1999	peak_12028	30540312	30545316	-	ENSMUSG00000038462
chr13	30543922	30546209	Uqcrfs1	ubiquinol-cytochrome c reductase, Rieske iron-sulfur polypeptide 1	2288	peak_12029	30540312	30545316	-	ENSMUSG00000038462
chr13	30566753	30567407	Uqcrfs1	ubiquinol-cytochrome c reductase, Rieske iron-sulfur polypeptide 1	655	peak_12030	30540312	30545316	-	ENSMUSG00000038462
chr13	30603561	30604680	4930519D14Rik	RIKEN cDNA 4930519D14 gene	1120	peak_12031	30615043	30624258	+	ENSMUSG00000086263
chr13	30607628	30608607	4930519D14Rik	RIKEN cDNA 4930519D14 gene	980	peak_12032	30615043	30624258	+	ENSMUSG00000086263
chr13	30627565	30629304	4930519D14Rik	RIKEN cDNA 4930519D14 gene	1740	peak_12033	30615043	30624258	+	ENSMUSG00000086263
chr13	30659196	30662065	Dusp22	dual specificity phosphatase 22	2870	peak_12034	30660059	30711232	+	ENSMUSG00000069255
chr13	30665262	30667079	Dusp22	dual specificity phosphatase 22	1818	peak_12035	30660059	30711232	+	ENSMUSG00000069255
chr13	30784679	30787581	Irf4	interferon regulatory factor 4	2903	peak_12036	30749258	30766927	+	ENSMUSG00000021356
chr13	30973010	30974716	Exoc2	exocyst complex component 2	1707	peak_12037	30813918	30974047	-	ENSMUSG00000021357
chr13	30993619	30994455	Exoc2	exocyst complex component 2	837	peak_12038	30813918	30974047	-	ENSMUSG00000021357
chr13	30997260	30998326	Exoc2	exocyst complex component 2	1067	peak_12039	30813918	30974047	-	ENSMUSG00000021357
chr13	31082299	31083056	Exoc2	exocyst complex component 2	758	peak_12040	30813918	30974047	-	ENSMUSG00000021357
chr13	31191543	31192467	4930401O12Rik	RIKEN cDNA 4930401O12 gene	925	peak_12041	31213410	31241086	-	ENSMUSG00000087460
chr13	31248868	31250129	4930401O12Rik	RIKEN cDNA 4930401O12 gene	1262	peak_12042	31213410	31241086	-	ENSMUSG00000087460
chr13	31408463	31409150	Foxq1	forkhead box Q1	688	peak_12043	31558170	31560974	+	ENSMUSG00000038415
chr13	31471552	31473455	Foxq1	forkhead box Q1	1904	peak_12044	31558170	31560974	+	ENSMUSG00000038415
chr13	31475095	31476271	Foxq1	forkhead box Q1	1177	peak_12045	31558170	31560974	+	ENSMUSG00000038415
chr13	31531397	31533083	Foxq1	forkhead box Q1	1687	peak_12046	31558170	31560974	+	ENSMUSG00000038415
chr13	31557690	31560295	Foxq1	forkhead box Q1	2606	peak_12047	31558170	31560974	+	ENSMUSG00000038415
chr13	31617954	31619056	1700018A04Rik	RIKEN cDNA 1700018A04 gene	1103	peak_12048	31565492	31625792	-	ENSMUSG00000038408
chr13	31658819	31659626	Foxf2	forkhead box F2	808	peak_12049	31625816	31631406	+	ENSMUSG00000038402
chr13	31800669	31801965	Foxc1	forkhead box C1	1297	peak_12050	31806646	31810635	+	ENSMUSG00000050295
chr13	31878476	31879687	Gmds	GDP-mannose 4, 6-dehydratase	1212	peak_12051	31819586	32338544	-	ENSMUSG00000038372
chr13	31904028	31904993	Gmds	GDP-mannose 4, 6-dehydratase	966	peak_12052	31819586	32338544	-	ENSMUSG00000038372
chr13	31925699	31927273	Gmds	GDP-mannose 4, 6-dehydratase	1575	peak_12053	31819586	32338544	-	ENSMUSG00000038372
chr13	32145850	32146395	Gmds	GDP-mannose 4, 6-dehydratase	546	peak_12054	31819586	32338544	-	ENSMUSG00000038372
chr13	32157652	32158894	Gmds	GDP-mannose 4, 6-dehydratase	1243	peak_12055	31819586	32338544	-	ENSMUSG00000038372
chr13	32213650	32214494	Gmds	GDP-mannose 4, 6-dehydratase	845	peak_12056	31819586	32338544	-	ENSMUSG00000038372
chr13	32255533	32256417	Gmds	GDP-mannose 4, 6-dehydratase	885	peak_12057	31819586	32338544	-	ENSMUSG00000038372
chr13	32297377	32298073	Gmds	GDP-mannose 4, 6-dehydratase	697	peak_12058	31819586	32338544	-	ENSMUSG00000038372
chr13	32316096	32317110	Gmds	GDP-mannose 4, 6-dehydratase	1015	peak_12059	31819586	32338544	-	ENSMUSG00000038372
chr13	32337746	32339640	Gmds	GDP-mannose 4, 6-dehydratase	1895	peak_12060	31819586	32338544	-	ENSMUSG00000038372
chr13	32415236	32415693	Gmds	GDP-mannose 4, 6-dehydratase	458	peak_12061	31819586	32338544	-	ENSMUSG00000038372
chr13	32479234	32479898	Gmds	GDP-mannose 4, 6-dehydratase	665	peak_12062	31819586	32338544	-	ENSMUSG00000038372
chr13	32491720	32493925	Gmds	GDP-mannose 4, 6-dehydratase	2206	peak_12063	31819586	32338544	-	ENSMUSG00000038372
chr13	32680909	32681658	Mylk4	myosin light chain kinase family, member 4	750	peak_12064	32700827	32781779	-	ENSMUSG00000044951
chr13	32731258	32731827	Mylk4	myosin light chain kinase family, member 4	570	peak_12065	32700827	32781779	-	ENSMUSG00000044951
chr13	32800853	32804244	Wrnip1	Werner helicase interacting protein 1	3392	peak_12066	32802030	32822610	+	ENSMUSG00000021400
chr13	32831163	32833036	Wrnip1	Werner helicase interacting protein 1	1874	peak_12067	32802030	32822610	+	ENSMUSG00000021400
chr13	32851777	32852316	Serpinb1a	serine (or cysteine) peptidase inhibitor, clade B, member 1a	540	peak_12068	32842092	32851185	-	ENSMUSG00000044734
chr13	32866238	32867076	Serpinb1c	serine (or cysteine) peptidase inhibitor, clade B, member 1c	839	peak_12069	32881397	32898140	-	ENSMUSG00000079049
chr13	32902458	32903848	Serpinb1c	serine (or cysteine) peptidase inhibitor, clade B, member 1c	1391	peak_12070	32881397	32898140	-	ENSMUSG00000079049
chr13	33004222	33005074	Serpinb9	serine (or cysteine) peptidase inhibitor, clade B, member 9	853	peak_12071	33004541	33017955	+	ENSMUSG00000045827
chr13	33084332	33087517	Serpinb1b	serine (or cysteine) peptidase inhibitor, clade B, member 1b	3186	peak_12072	33084103	33094380	+	ENSMUSG00000051029
chr13	33090173	33090908	Serpinb1b	serine (or cysteine) peptidase inhibitor, clade B, member 1b	736	peak_12073	33084103	33094380	+	ENSMUSG00000051029
chr13	33137545	33138328	Serpinb9c	serine (or cysteine) peptidase inhibitor, clade B, member 9c	784	peak_12074	33149275	33159754	-	ENSMUSG00000021404
chr13	33956613	33957409	1110046J04Rik	RIKEN cDNA 1110046J04 gene	797	peak_12075	33936032	33960181	+	ENSMUSG00000085457
chr13	33956613	33957409	Serpinb6a	serine (or cysteine) peptidase inhibitor, clade B, member 6a	797	peak_12075	33917918	34002794	-	ENSMUSG00000060147
chr13	33964402	33965442	Nqo2	NAD(P)H dehydrogenase, quinone 2	1041	peak_12076	33964659	33988465	+	ENSMUSG00000046949
chr13	33964402	33965442	Serpinb6a	serine (or cysteine) peptidase inhibitor, clade B, member 6a	1041	peak_12076	33917918	34002794	-	ENSMUSG00000060147
chr13	34001598	34003377	Ripk1	receptor (TNFRSF)-interacting serine-threonine kinase 1	1780	peak_12077	34002397	34035170	+	ENSMUSG00000021408
chr13	34001598	34003377	Serpinb6a	serine (or cysteine) peptidase inhibitor, clade B, member 6a	1780	peak_12077	33917918	34002794	-	ENSMUSG00000060147
chr13	34036710	34038921	Bphl	biphenyl hydrolase-like (serine hydrolase, breast epithelial mucin-associated antigen)	2212	peak_12078	34037641	34074074	+	ENSMUSG00000038286
chr13	34046143	34047323	Bphl	biphenyl hydrolase-like (serine hydrolase, breast epithelial mucin-associated antigen)	1181	peak_12079	34037641	34074074	+	ENSMUSG00000038286
chr13	34065907	34067079	Bphl	biphenyl hydrolase-like (serine hydrolase, breast epithelial mucin-associated antigen)	1173	peak_12080	34037641	34074074	+	ENSMUSG00000038286
chr13	34075179	34078999	Tubb2a	tubulin, beta 2A class IIA	3821	peak_12081	34074280	34078008	-	ENSMUSG00000058672
chr13	34095126	34097392	4930447K03Rik	RIKEN cDNA 4930447K03 gene	2267	peak_12082	34084155	34113272	-	NA
chr13	34128361	34135319	Tubb2b	tubulin, beta 2B class IIB	6959	peak_12083	34127008	34130354	-	ENSMUSG00000045136
chr13	34136158	34137805	Tubb2b	tubulin, beta 2B class IIB	1648	peak_12084	34127008	34130354	-	ENSMUSG00000045136
chr13	34146905	34147829	Psmg4	proteasome (prosome, macropain) assembly chaperone 4	925	peak_12085	34162964	34178172	+	ENSMUSG00000071451
chr13	34148218	34151228	Psmg4	proteasome (prosome, macropain) assembly chaperone 4	3011	peak_12086	34162964	34178172	+	ENSMUSG00000071451
chr13	34153333	34155432	Psmg4	proteasome (prosome, macropain) assembly chaperone 4	2100	peak_12087	34162964	34178172	+	ENSMUSG00000071451
chr13	34162247	34164243	Psmg4	proteasome (prosome, macropain) assembly chaperone 4	1997	peak_12088	34162964	34178172	+	ENSMUSG00000071451
chr13	34187087	34188295	Slc22a23	solute carrier family 22, member 23	1209	peak_12089	34179158	34345182	-	ENSMUSG00000038267
chr13	34190331	34191264	Slc22a23	solute carrier family 22, member 23	934	peak_12090	34179158	34345182	-	ENSMUSG00000038267
chr13	34192569	34192999	Slc22a23	solute carrier family 22, member 23	431	peak_12091	34179158	34345182	-	ENSMUSG00000038267
chr13	34341597	34342848	Slc22a23	solute carrier family 22, member 23	1252	peak_12092	34179158	34345182	-	ENSMUSG00000038267
chr13	34343662	34346560	Slc22a23	solute carrier family 22, member 23	2899	peak_12093	34179158	34345182	-	ENSMUSG00000038267
chr13	34575412	34576694	Pxdc1	PX domain containing 1	1283	peak_12094	34627841	34652681	-	ENSMUSG00000021411
chr13	34593683	34594048	Pxdc1	PX domain containing 1	366	peak_12095	34627841	34652681	-	ENSMUSG00000021411
chr13	34635536	34636591	Pxdc1	PX domain containing 1	1056	peak_12096	34627841	34652681	-	ENSMUSG00000021411
chr13	34642878	34643586	Pxdc1	PX domain containing 1	709	peak_12097	34627841	34652681	-	ENSMUSG00000021411
chr13	34650487	34653375	Gm15908	predicted gene 15908	2889	peak_12098	34652923	34666774	+	ENSMUSG00000086786
chr13	34650487	34653375	Pxdc1	PX domain containing 1	2889	peak_12098	34627841	34652681	-	ENSMUSG00000021411
chr13	34675608	34676680	Gm15908	predicted gene 15908	1073	peak_12099	34652923	34666774	+	ENSMUSG00000086786
chr13	34715444	34715978	Fam50b	family with sequence similarity 50, member B	535	peak_12100	34734850	34747622	+	ENSMUSG00000038246
chr13	34767664	34768387	Fam50b	family with sequence similarity 50, member B	724	peak_12101	34734850	34747622	+	ENSMUSG00000038246
chr13	34787136	34788288	Fam50b	family with sequence similarity 50, member B	1153	peak_12102	34734850	34747622	+	ENSMUSG00000038246
chr13	34814321	34815310	Prpf4b	pre-mRNA processing factor 4B	990	peak_12103	34875494	34906064	+	ENSMUSG00000021413
chr13	34820330	34820852	Prpf4b	pre-mRNA processing factor 4B	523	peak_12104	34875494	34906064	+	ENSMUSG00000021413
chr13	34858247	34859915	Prpf4b	pre-mRNA processing factor 4B	1669	peak_12105	34875494	34906064	+	ENSMUSG00000021413
chr13	34864253	34865095	Prpf4b	pre-mRNA processing factor 4B	843	peak_12106	34875494	34906064	+	ENSMUSG00000021413
chr13	34873585	34876242	Prpf4b	pre-mRNA processing factor 4B	2658	peak_12107	34875494	34906064	+	ENSMUSG00000021413
chr13	34942045	34943036	4933417A18Rik	RIKEN cDNA 4933417A18 gene	992	peak_12108	34924409	34955875	+	ENSMUSG00000021415
chr13	34992387	34994940	Eci2	enoyl-Coenzyme A delta isomerase 2	2554	peak_12109	34977748	34994144	-	ENSMUSG00000021417
chr13	35131058	35132321	1700011B04Rik	RIKEN cDNA 1700011B04 gene	1264	peak_12110	35181623	35188014	+	ENSMUSG00000102099
chr13	35345202	35346648	1700019C18Rik	RIKEN cDNA 1700019C18 gene	1447	peak_12111	35210660	35212048	-	NA
chr13	35469109	35469844	Cdyl	chromodomain protein, Y chromosome-like	736	peak_12112	35659862	35874064	+	ENSMUSG00000059288
chr13	35511894	35512739	Cdyl	chromodomain protein, Y chromosome-like	846	peak_12113	35659862	35874064	+	ENSMUSG00000059288
chr13	35740758	35742504	Cdyl	chromodomain protein, Y chromosome-like	1747	peak_12114	35659862	35874064	+	ENSMUSG00000059288
chr13	35751783	35752468	Cdyl	chromodomain protein, Y chromosome-like	686	peak_12115	35659862	35874064	+	ENSMUSG00000059288
chr13	35804867	35805253	Cdyl	chromodomain protein, Y chromosome-like	387	peak_12116	35659862	35874064	+	ENSMUSG00000059288
chr13	35880309	35881022	Cdyl	chromodomain protein, Y chromosome-like	714	peak_12117	35659862	35874064	+	ENSMUSG00000059288
chr13	35905438	35906876	Rpp40	ribonuclease P 40 subunit	1439	peak_12118	35895104	35906347	-	ENSMUSG00000021418
chr13	35937601	35938713	Ppp1r3g	protein phosphatase 1, regulatory (inhibitor) subunit 3G	1113	peak_12119	35967906	35970388	+	ENSMUSG00000050423
chr13	35947242	35947974	Ppp1r3g	protein phosphatase 1, regulatory (inhibitor) subunit 3G	733	peak_12120	35967906	35970388	+	ENSMUSG00000050423
chr13	35993554	35995017	Lyrm4	LYR motif containing 4	1464	peak_12121	35978797	36117357	-	ENSMUSG00000046573
chr13	36019002	36020153	Lyrm4	LYR motif containing 4	1152	peak_12122	35978797	36117357	-	ENSMUSG00000046573
chr13	36086667	36086936	Lyrm4	LYR motif containing 4	270	peak_12123	35978797	36117357	-	ENSMUSG00000046573
chr13	36116635	36118594	Fars2	phenylalanine-tRNA synthetase 2 (mitochondrial)	1960	peak_12124	36117643	36537595	+	ENSMUSG00000021420
chr13	36116635	36118594	Lyrm4	LYR motif containing 4	1960	peak_12124	35978797	36117357	-	ENSMUSG00000046573
chr13	36193295	36194184	Fars2	phenylalanine-tRNA synthetase 2 (mitochondrial)	890	peak_12125	36117643	36537595	+	ENSMUSG00000021420
chr13	36221638	36222647	Fars2	phenylalanine-tRNA synthetase 2 (mitochondrial)	1010	peak_12126	36117643	36537595	+	ENSMUSG00000021420
chr13	36264915	36266058	Fars2	phenylalanine-tRNA synthetase 2 (mitochondrial)	1144	peak_12127	36117643	36537595	+	ENSMUSG00000021420
chr13	36282013	36283906	Fars2	phenylalanine-tRNA synthetase 2 (mitochondrial)	1894	peak_12128	36117643	36537595	+	ENSMUSG00000021420
chr13	36295873	36296482	Fars2	phenylalanine-tRNA synthetase 2 (mitochondrial)	610	peak_12129	36117643	36537595	+	ENSMUSG00000021420
chr13	36299485	36300005	Fars2	phenylalanine-tRNA synthetase 2 (mitochondrial)	521	peak_12130	36117643	36537595	+	ENSMUSG00000021420
chr13	36306396	36308180	Fars2	phenylalanine-tRNA synthetase 2 (mitochondrial)	1785	peak_12131	36117643	36537595	+	ENSMUSG00000021420
chr13	36315616	36317249	Fars2	phenylalanine-tRNA synthetase 2 (mitochondrial)	1634	peak_12132	36117643	36537595	+	ENSMUSG00000021420
chr13	36325908	36327208	Fars2	phenylalanine-tRNA synthetase 2 (mitochondrial)	1301	peak_12133	36117643	36537595	+	ENSMUSG00000021420
chr13	36364206	36365029	Fars2	phenylalanine-tRNA synthetase 2 (mitochondrial)	824	peak_12134	36117643	36537595	+	ENSMUSG00000021420
chr13	36367210	36368533	Fars2	phenylalanine-tRNA synthetase 2 (mitochondrial)	1324	peak_12135	36117643	36537595	+	ENSMUSG00000021420
chr13	36391532	36392323	Fars2	phenylalanine-tRNA synthetase 2 (mitochondrial)	792	peak_12136	36117643	36537595	+	ENSMUSG00000021420
chr13	36492149	36494807	Fars2	phenylalanine-tRNA synthetase 2 (mitochondrial)	2659	peak_12137	36117643	36537595	+	ENSMUSG00000021420
chr13	36505239	36507239	Fars2	phenylalanine-tRNA synthetase 2 (mitochondrial)	2001	peak_12138	36117643	36537595	+	ENSMUSG00000021420
chr13	36517884	36519618	Fars2	phenylalanine-tRNA synthetase 2 (mitochondrial)	1735	peak_12139	36117643	36537595	+	ENSMUSG00000021420
chr13	36531691	36532559	Fars2	phenylalanine-tRNA synthetase 2 (mitochondrial)	869	peak_12140	36117643	36537595	+	ENSMUSG00000021420
chr13	36550699	36551500	Fars2	phenylalanine-tRNA synthetase 2 (mitochondrial)	802	peak_12141	36117643	36537595	+	ENSMUSG00000021420
chr13	36562188	36563672	Fars2	phenylalanine-tRNA synthetase 2 (mitochondrial)	1485	peak_12142	36117643	36537595	+	ENSMUSG00000021420
chr13	36578159	36579677	Fars2	phenylalanine-tRNA synthetase 2 (mitochondrial)	1519	peak_12143	36117643	36537595	+	ENSMUSG00000021420
chr13	36612451	36613504	Fars2	phenylalanine-tRNA synthetase 2 (mitochondrial)	1054	peak_12144	36117643	36537595	+	ENSMUSG00000021420
chr13	36716530	36717202	Nrn1	neuritin 1	673	peak_12145	36725622	36734477	-	ENSMUSG00000039114
chr13	36723718	36727900	Nrn1	neuritin 1	4183	peak_12146	36725622	36734477	-	ENSMUSG00000039114
chr13	36731064	36737166	Nrn1	neuritin 1	6103	peak_12147	36725622	36734477	-	ENSMUSG00000039114
chr13	36766392	36768417	Nrn1	neuritin 1	2026	peak_12148	36725622	36734477	-	ENSMUSG00000039114
chr13	36934611	36935863	F13a1	coagulation factor XIII, A1 subunit	1253	peak_12149	36867178	37050244	-	ENSMUSG00000039109
chr13	36958909	36959804	F13a1	coagulation factor XIII, A1 subunit	896	peak_12150	36867178	37050244	-	ENSMUSG00000039109
chr13	37130104	37131282	F13a1	coagulation factor XIII, A1 subunit	1179	peak_12151	36867178	37050244	-	ENSMUSG00000039109
chr13	37158464	37159641	F13a1	coagulation factor XIII, A1 subunit	1178	peak_12152	36867178	37050244	-	ENSMUSG00000039109
chr13	37184447	37185278	F13a1	coagulation factor XIII, A1 subunit	832	peak_12153	36867178	37050244	-	ENSMUSG00000039109
chr13	37214720	37215389	Ly86	lymphocyte antigen 86	670	peak_12154	37345345	37419036	+	ENSMUSG00000021423
chr13	37225745	37226602	Ly86	lymphocyte antigen 86	858	peak_12155	37345345	37419036	+	ENSMUSG00000021423
chr13	37249757	37250939	Ly86	lymphocyte antigen 86	1183	peak_12156	37345345	37419036	+	ENSMUSG00000021423
chr13	37290475	37291377	Ly86	lymphocyte antigen 86	903	peak_12157	37345345	37419036	+	ENSMUSG00000021423
chr13	37311515	37313412	Ly86	lymphocyte antigen 86	1898	peak_12158	37345345	37419036	+	ENSMUSG00000021423
chr13	37360906	37361941	Ly86	lymphocyte antigen 86	1036	peak_12159	37345345	37419036	+	ENSMUSG00000021423
chr13	37388051	37389968	Ly86	lymphocyte antigen 86	1918	peak_12160	37345345	37419036	+	ENSMUSG00000021423
chr13	37415001	37417113	Ly86	lymphocyte antigen 86	2113	peak_12161	37345345	37419036	+	ENSMUSG00000021423
chr13	37424985	37425785	Ly86	lymphocyte antigen 86	801	peak_12162	37345345	37419036	+	ENSMUSG00000021423
chr13	37433884	37434918	Ly86	lymphocyte antigen 86	1035	peak_12163	37345345	37419036	+	ENSMUSG00000021423
chr13	37438546	37439621	Ly86	lymphocyte antigen 86	1076	peak_12164	37345345	37419036	+	ENSMUSG00000021423
chr13	37451448	37453607	Ly86	lymphocyte antigen 86	2160	peak_12165	37345345	37419036	+	ENSMUSG00000021423
chr13	37467831	37469376	Ly86	lymphocyte antigen 86	1546	peak_12166	37345345	37419036	+	ENSMUSG00000021423
chr13	37513840	37514676	Ly86	lymphocyte antigen 86	837	peak_12167	37345345	37419036	+	ENSMUSG00000021423
chr13	37608784	37609653	Ly86	lymphocyte antigen 86	870	peak_12168	37345345	37419036	+	ENSMUSG00000021423
chr13	37616947	37617735	Ly86	lymphocyte antigen 86	789	peak_12169	37345345	37419036	+	ENSMUSG00000021423
chr13	37666244	37666830	Rreb1	ras responsive element binding protein 1	587	peak_12170	37826038	37952005	+	ENSMUSG00000039087
chr13	37680639	37681627	Rreb1	ras responsive element binding protein 1	989	peak_12171	37826038	37952005	+	ENSMUSG00000039087
chr13	37703756	37704731	Rreb1	ras responsive element binding protein 1	976	peak_12172	37826038	37952005	+	ENSMUSG00000039087
chr13	37776034	37776628	Rreb1	ras responsive element binding protein 1	595	peak_12173	37826038	37952005	+	ENSMUSG00000039087
chr13	37856943	37858585	Rreb1	ras responsive element binding protein 1	1643	peak_12174	37826038	37952005	+	ENSMUSG00000039087
chr13	37968853	37971091	Ssr1	signal sequence receptor, alpha	2239	peak_12175	37966605	37994190	-	ENSMUSG00000021427
chr13	37993274	37994868	Ssr1	signal sequence receptor, alpha	1595	peak_12176	37966605	37994190	-	ENSMUSG00000021427
chr13	38012311	38013074	Cage1	cancer antigen 1	764	peak_12177	38006052	38037069	-	ENSMUSG00000044566
chr13	38036748	38037907	Cage1	cancer antigen 1	1160	peak_12178	38006052	38037069	-	ENSMUSG00000044566
chr13	38036748	38037907	Riok1	RIO kinase 1 (yeast)	1160	peak_12178	38036989	38061433	+	ENSMUSG00000021428
chr13	38103369	38104330	Riok1	RIO kinase 1 (yeast)	962	peak_12179	38036989	38061433	+	ENSMUSG00000021428
chr13	38135083	38136223	Dsp	desmoplakin	1141	peak_12180	38151294	38198577	+	ENSMUSG00000054889
chr13	38204485	38206334	Snrnp48	small nuclear ribonucleoprotein 48 (U11/U12)	1850	peak_12181	38204939	38227663	+	ENSMUSG00000021431
chr13	38344606	38345623	Bmp6	bone morphogenetic protein 6	1018	peak_12182	38345716	38500314	+	ENSMUSG00000039004
chr13	38410300	38411136	Bmp6	bone morphogenetic protein 6	837	peak_12183	38345716	38500314	+	ENSMUSG00000039004
chr13	38527080	38529016	Txndc5	thioredoxin domain containing 5	1937	peak_12184	38500271	38528824	-	ENSMUSG00000038991
chr13	38574359	38575158	Bloc1s5	biogenesis of lysosomal organelles complex-1, subunit 5, muted	800	peak_12185	38602706	38635109	-	ENSMUSG00000038982
chr13	38633024	38633698	Bloc1s5	biogenesis of lysosomal organelles complex-1, subunit 5, muted	675	peak_12186	38602706	38635109	-	ENSMUSG00000038982
chr13	38633869	38635674	Bloc1s5	biogenesis of lysosomal organelles complex-1, subunit 5, muted	1806	peak_12187	38602706	38635109	-	ENSMUSG00000038982
chr13	38657904	38659616	Eef1e1	eukaryotic translation elongation factor 1 epsilon 1	1713	peak_12188	38645691	38659028	-	ENSMUSG00000001707
chr13	38689966	38691134	Eef1e1	eukaryotic translation elongation factor 1 epsilon 1	1169	peak_12189	38645691	38659028	-	ENSMUSG00000001707
chr13	38764224	38764841	Eef1e1	eukaryotic translation elongation factor 1 epsilon 1	618	peak_12190	38645691	38659028	-	ENSMUSG00000001707
chr13	38765636	38766671	Eef1e1	eukaryotic translation elongation factor 1 epsilon 1	1036	peak_12191	38645691	38659028	-	ENSMUSG00000001707
chr13	38818670	38819374	Slc35b3	solute carrier family 35, member B3	705	peak_12192	38932140	38960875	-	ENSMUSG00000021432
chr13	38960063	38961161	5033403F01Rik	RIKEN cDNA 5033403F01 gene	1099	peak_12193	38960619	38966297	+	ENSMUSG00000096932
chr13	38960063	38961161	Slc35b3	solute carrier family 35, member B3	1099	peak_12193	38932140	38960875	-	ENSMUSG00000021432
chr13	38992628	38992999	5033403F01Rik	RIKEN cDNA 5033403F01 gene	372	peak_12194	38960619	38966297	+	ENSMUSG00000096932
chr13	39011353	39012257	5033403F01Rik	RIKEN cDNA 5033403F01 gene	905	peak_12195	38960619	38966297	+	ENSMUSG00000096932
chr13	39091488	39092442	5033403F01Rik	RIKEN cDNA 5033403F01 gene	955	peak_12196	38960619	38966297	+	ENSMUSG00000096932
chr13	39127695	39128706	5033403F01Rik	RIKEN cDNA 5033403F01 gene	1012	peak_12197	38960619	38966297	+	ENSMUSG00000096932
chr13	39350553	39351218	5033403F01Rik	RIKEN cDNA 5033403F01 gene	666	peak_12198	38960619	38966297	+	ENSMUSG00000096932
chr13	39834687	39835860	Ofcc1	orofacial cleft 1 candidate 1	1174	peak_12199	40001882	40361450	-	ENSMUSG00000047094
chr13	39894097	39894844	Ofcc1	orofacial cleft 1 candidate 1	748	peak_12200	40001882	40361450	-	ENSMUSG00000047094
chr13	39931746	39932348	Ofcc1	orofacial cleft 1 candidate 1	603	peak_12201	40001882	40361450	-	ENSMUSG00000047094
chr13	40036898	40038288	Ofcc1	orofacial cleft 1 candidate 1	1391	peak_12202	40001882	40361450	-	ENSMUSG00000047094
chr13	40501105	40501737	Ofcc1	orofacial cleft 1 candidate 1	633	peak_12203	40001882	40361450	-	ENSMUSG00000047094
chr13	40606090	40607331	Tfap2a	transcription factor AP-2, alpha	1242	peak_12204	40715303	40734920	-	ENSMUSG00000021359
chr13	40650901	40652108	Tfap2a	transcription factor AP-2, alpha	1208	peak_12205	40715303	40734920	-	ENSMUSG00000021359
chr13	40722736	40723763	Tfap2a	transcription factor AP-2, alpha	1028	peak_12206	40715303	40734920	-	ENSMUSG00000021359
chr13	40843435	40843869	Gcnt2	glucosaminyl (N-acetyl) transferase 2, I-branching enzyme	435	peak_12207	40859768	40960892	+	ENSMUSG00000021360
chr13	40859256	40860604	Gcnt2	glucosaminyl (N-acetyl) transferase 2, I-branching enzyme	1349	peak_12208	40859768	40960892	+	ENSMUSG00000021360
chr13	40884997	40887487	Gcnt2	glucosaminyl (N-acetyl) transferase 2, I-branching enzyme	2491	peak_12209	40859768	40960892	+	ENSMUSG00000021360
chr13	40899144	40900264	Gcnt2	glucosaminyl (N-acetyl) transferase 2, I-branching enzyme	1121	peak_12210	40859768	40960892	+	ENSMUSG00000021360
chr13	40917242	40919206	Gcnt2	glucosaminyl (N-acetyl) transferase 2, I-branching enzyme	1965	peak_12211	40859768	40960892	+	ENSMUSG00000021360
chr13	40928109	40928954	Gcnt2	glucosaminyl (N-acetyl) transferase 2, I-branching enzyme	846	peak_12212	40859768	40960892	+	ENSMUSG00000021360
chr13	40944420	40945131	Gcnt2	glucosaminyl (N-acetyl) transferase 2, I-branching enzyme	712	peak_12213	40859768	40960892	+	ENSMUSG00000021360
chr13	40999598	41001900	Pak1ip1	PAK1 interacting protein 1	2303	peak_12214	41001010	41013033	+	ENSMUSG00000038683
chr13	41015450	41017046	Tmem14c	transmembrane protein 14C	1597	peak_12215	41016250	41022582	+	ENSMUSG00000021361
chr13	41079239	41080073	Mak	male germ cell-associated kinase	835	peak_12216	41025120	41079706	-	ENSMUSG00000021363
chr13	41205751	41206829	Elovl2	elongation of very long chain fatty acids (FEN1/Elo2, SUR4/Elo3, yeast)-like 2	1079	peak_12217	41182382	41220403	-	ENSMUSG00000021364
chr13	41219892	41220913	Elovl2	elongation of very long chain fatty acids (FEN1/Elo2, SUR4/Elo3, yeast)-like 2	1022	peak_12218	41182382	41220403	-	ENSMUSG00000021364
chr13	41238624	41239548	Smim13	small integral membrane protein 13	925	peak_12219	41249844	41276577	+	ENSMUSG00000091264
chr13	41246851	41247567	Smim13	small integral membrane protein 13	717	peak_12220	41249844	41276577	+	ENSMUSG00000091264
chr13	41248463	41251446	Smim13	small integral membrane protein 13	2984	peak_12221	41249844	41276577	+	ENSMUSG00000091264
chr13	41267297	41268641	Smim13	small integral membrane protein 13	1345	peak_12222	41249844	41276577	+	ENSMUSG00000091264
chr13	41283057	41283573	Smim13	small integral membrane protein 13	517	peak_12223	41249844	41276577	+	ENSMUSG00000091264
chr13	41302782	41303141	Nedd9	neural precursor cell expressed, developmentally down-regulated gene 9	360	peak_12224	41309916	41487360	-	ENSMUSG00000021365
chr13	41339518	41340262	Nedd9	neural precursor cell expressed, developmentally down-regulated gene 9	745	peak_12225	41309916	41487360	-	ENSMUSG00000021365
chr13	41357708	41359924	Nedd9	neural precursor cell expressed, developmentally down-regulated gene 9	2217	peak_12226	41309916	41487360	-	ENSMUSG00000021365
chr13	41396301	41397196	Nedd9	neural precursor cell expressed, developmentally down-regulated gene 9	896	peak_12227	41309916	41487360	-	ENSMUSG00000021365
chr13	41571535	41572837	Tmem170b	transmembrane protein 170B	1303	peak_12228	41606216	41641357	+	ENSMUSG00000087370
chr13	41582525	41584458	Tmem170b	transmembrane protein 170B	1934	peak_12229	41606216	41641357	+	ENSMUSG00000087370
chr13	41604751	41608460	Tmem170b	transmembrane protein 170B	3710	peak_12230	41606216	41641357	+	ENSMUSG00000087370
chr13	41618489	41619897	Tmem170b	transmembrane protein 170B	1409	peak_12231	41606216	41641357	+	ENSMUSG00000087370
chr13	41626685	41628081	Tmem170b	transmembrane protein 170B	1397	peak_12232	41606216	41641357	+	ENSMUSG00000087370
chr13	41634219	41635250	Tmem170b	transmembrane protein 170B	1032	peak_12233	41606216	41641357	+	ENSMUSG00000087370
chr13	41642740	41643843	Tmem170b	transmembrane protein 170B	1104	peak_12234	41606216	41641357	+	ENSMUSG00000087370
chr13	41709350	41709905	Gm5082	predicted gene 5082	556	peak_12235	41649443	41656777	+	ENSMUSG00000054258
chr13	41748689	41749417	Adtrp	androgen dependent TFPI regulating protein	729	peak_12236	41763148	41847616	-	ENSMUSG00000058022
chr13	41801120	41801990	Adtrp	androgen dependent TFPI regulating protein	871	peak_12237	41763148	41847616	-	ENSMUSG00000058022
chr13	41819842	41820616	Adtrp	androgen dependent TFPI regulating protein	775	peak_12238	41763148	41847616	-	ENSMUSG00000058022
chr13	41822516	41823513	Adtrp	androgen dependent TFPI regulating protein	998	peak_12239	41763148	41847616	-	ENSMUSG00000058022
chr13	41903035	41903591	Gm10790	predicted gene 10790	557	peak_12240	41865915	41913092	+	NA
chr13	42052090	42053709	Hivep1	human immunodeficiency virus type I enhancer binding protein 1	1620	peak_12241	42052021	42185026	+	ENSMUSG00000021366
chr13	42102708	42103902	Hivep1	human immunodeficiency virus type I enhancer binding protein 1	1195	peak_12242	42052021	42185026	+	ENSMUSG00000021366
chr13	42244690	42245185	Edn1	endothelin 1	496	peak_12243	42301476	42307990	+	ENSMUSG00000021367
chr13	42402861	42404396	Edn1	endothelin 1	1536	peak_12244	42301476	42307990	+	ENSMUSG00000021367
chr13	42536536	42537492	Phactr1	phosphatase and actin regulator 1	957	peak_12245	42680799	43138512	+	ENSMUSG00000054728
chr13	42575474	42576364	Phactr1	phosphatase and actin regulator 1	891	peak_12246	42680799	43138512	+	ENSMUSG00000054728
chr13	42593080	42594206	Phactr1	phosphatase and actin regulator 1	1127	peak_12247	42680799	43138512	+	ENSMUSG00000054728
chr13	42597377	42598796	Phactr1	phosphatase and actin regulator 1	1420	peak_12248	42680799	43138512	+	ENSMUSG00000054728
chr13	42617244	42617830	Phactr1	phosphatase and actin regulator 1	587	peak_12249	42680799	43138512	+	ENSMUSG00000054728
chr13	42680238	42683178	Phactr1	phosphatase and actin regulator 1	2941	peak_12250	42680799	43138512	+	ENSMUSG00000054728
chr13	42689842	42691438	Phactr1	phosphatase and actin regulator 1	1597	peak_12251	42680799	43138512	+	ENSMUSG00000054728
chr13	42696148	42697356	Phactr1	phosphatase and actin regulator 1	1209	peak_12252	42680799	43138512	+	ENSMUSG00000054728
chr13	42724815	42726335	Phactr1	phosphatase and actin regulator 1	1521	peak_12253	42680799	43138512	+	ENSMUSG00000054728
chr13	42744177	42745639	Phactr1	phosphatase and actin regulator 1	1463	peak_12254	42680799	43138512	+	ENSMUSG00000054728
chr13	42757481	42758605	Phactr1	phosphatase and actin regulator 1	1125	peak_12255	42680799	43138512	+	ENSMUSG00000054728
chr13	42758776	42759483	Phactr1	phosphatase and actin regulator 1	708	peak_12256	42680799	43138512	+	ENSMUSG00000054728
chr13	42781538	42782646	Phactr1	phosphatase and actin regulator 1	1109	peak_12257	42680799	43138512	+	ENSMUSG00000054728
chr13	42792045	42793050	Phactr1	phosphatase and actin regulator 1	1006	peak_12258	42680799	43138512	+	ENSMUSG00000054728
chr13	42802891	42803898	Phactr1	phosphatase and actin regulator 1	1008	peak_12259	42680799	43138512	+	ENSMUSG00000054728
chr13	42821295	42823360	Phactr1	phosphatase and actin regulator 1	2066	peak_12260	42680799	43138512	+	ENSMUSG00000054728
chr13	42894264	42895158	Phactr1	phosphatase and actin regulator 1	895	peak_12261	42680799	43138512	+	ENSMUSG00000054728
chr13	42915869	42918582	Phactr1	phosphatase and actin regulator 1	2714	peak_12262	42680799	43138512	+	ENSMUSG00000054728
chr13	42956116	42958169	Phactr1	phosphatase and actin regulator 1	2054	peak_12263	42680799	43138512	+	ENSMUSG00000054728
chr13	42961335	42962061	Phactr1	phosphatase and actin regulator 1	727	peak_12264	42680799	43138512	+	ENSMUSG00000054728
chr13	43009748	43010827	Phactr1	phosphatase and actin regulator 1	1080	peak_12265	42680799	43138512	+	ENSMUSG00000054728
chr13	43011132	43012548	Phactr1	phosphatase and actin regulator 1	1417	peak_12266	42680799	43138512	+	ENSMUSG00000054728
chr13	43064583	43065948	Phactr1	phosphatase and actin regulator 1	1366	peak_12267	42680799	43138512	+	ENSMUSG00000054728
chr13	43087099	43088395	Phactr1	phosphatase and actin regulator 1	1297	peak_12268	42680799	43138512	+	ENSMUSG00000054728
chr13	43101797	43102039	Phactr1	phosphatase and actin regulator 1	243	peak_12269	42680799	43138512	+	ENSMUSG00000054728
chr13	43111490	43113081	Phactr1	phosphatase and actin regulator 1	1592	peak_12270	42680799	43138512	+	ENSMUSG00000054728
chr13	43167798	43168137	Tbc1d7	TBC1 domain family, member 7	340	peak_12271	43151742	43171501	-	ENSMUSG00000021368
chr13	43170891	43173796	Tbc1d7	TBC1 domain family, member 7	2906	peak_12272	43151742	43171501	-	ENSMUSG00000021368
chr13	43182513	43183974	Tbc1d7	TBC1 domain family, member 7	1462	peak_12273	43151742	43171501	-	ENSMUSG00000021368
chr13	43191230	43192272	Gfod1	glucose-fructose oxidoreductase domain containing 1	1043	peak_12274	43195519	43304172	-	ENSMUSG00000051335
chr13	43200647	43204079	Gfod1	glucose-fructose oxidoreductase domain containing 1	3433	peak_12275	43195519	43304172	-	ENSMUSG00000051335
chr13	43229030	43232523	Gfod1	glucose-fructose oxidoreductase domain containing 1	3494	peak_12276	43195519	43304172	-	ENSMUSG00000051335
chr13	43234389	43236696	Gfod1	glucose-fructose oxidoreductase domain containing 1	2308	peak_12277	43195519	43304172	-	ENSMUSG00000051335
chr13	43239619	43240466	Gfod1	glucose-fructose oxidoreductase domain containing 1	848	peak_12278	43195519	43304172	-	ENSMUSG00000051335
chr13	43240966	43242711	Gfod1	glucose-fructose oxidoreductase domain containing 1	1746	peak_12279	43195519	43304172	-	ENSMUSG00000051335
chr13	43260411	43264564	Gfod1	glucose-fructose oxidoreductase domain containing 1	4154	peak_12280	43195519	43304172	-	ENSMUSG00000051335
chr13	43284385	43286300	Gfod1	glucose-fructose oxidoreductase domain containing 1	1916	peak_12281	43195519	43304172	-	ENSMUSG00000051335
chr13	43299047	43305731	Gfod1	glucose-fructose oxidoreductase domain containing 1	6685	peak_12282	43195519	43304172	-	ENSMUSG00000051335
chr13	43365112	43365855	Sirt5	sirtuin 5	744	peak_12283	43365506	43395203	+	ENSMUSG00000054021
chr13	43397453	43399140	Nol7	nucleolar protein 7	1688	peak_12284	43398376	43402858	+	ENSMUSG00000063200
chr13	43480888	43482282	Ranbp9	RAN binding protein 9	1395	peak_12285	43402673	43480973	-	ENSMUSG00000038546
chr13	43498888	43499489	Ranbp9	RAN binding protein 9	602	peak_12286	43402673	43480973	-	ENSMUSG00000038546
chr13	43524076	43526196	Mcur1	mitochondrial calcium uniporter regulator 1	2121	peak_12287	43538406	43560191	-	ENSMUSG00000021371
chr13	43530035	43531923	Mcur1	mitochondrial calcium uniporter regulator 1	1889	peak_12288	43538406	43560191	-	ENSMUSG00000021371
chr13	43533220	43534215	Mcur1	mitochondrial calcium uniporter regulator 1	996	peak_12289	43538406	43560191	-	ENSMUSG00000021371
chr13	43540989	43542167	Mcur1	mitochondrial calcium uniporter regulator 1	1179	peak_12290	43538406	43560191	-	ENSMUSG00000021371
chr13	43546565	43547671	Mcur1	mitochondrial calcium uniporter regulator 1	1107	peak_12291	43538406	43560191	-	ENSMUSG00000021371
chr13	43559371	43560735	Mcur1	mitochondrial calcium uniporter regulator 1	1365	peak_12292	43538406	43560191	-	ENSMUSG00000021371
chr13	43564993	43566329	Mcur1	mitochondrial calcium uniporter regulator 1	1337	peak_12293	43538406	43560191	-	ENSMUSG00000021371
chr13	43566611	43567947	Mcur1	mitochondrial calcium uniporter regulator 1	1337	peak_12294	43538406	43560191	-	ENSMUSG00000021371
chr13	43595172	43596275	Rnf182	ring finger protein 182	1104	peak_12295	43615797	43670944	+	ENSMUSG00000044164
chr13	43608711	43609442	Rnf182	ring finger protein 182	732	peak_12296	43615797	43670944	+	ENSMUSG00000044164
chr13	43615010	43618681	Rnf182	ring finger protein 182	3672	peak_12297	43615797	43670944	+	ENSMUSG00000044164
chr13	43647154	43649785	Rnf182	ring finger protein 182	2632	peak_12298	43615797	43670944	+	ENSMUSG00000044164
chr13	43683755	43685358	Rnf182	ring finger protein 182	1604	peak_12299	43615797	43670944	+	ENSMUSG00000044164
chr13	43706123	43707196	Gm20751	predicted gene, 20751	1074	peak_12300	43716791	43719038	+	ENSMUSG00000110016
chr13	43714401	43715356	Gm20751	predicted gene, 20751	956	peak_12301	43716791	43719038	+	ENSMUSG00000110016
chr13	43739546	43740385	Gm20751	predicted gene, 20751	840	peak_12302	43716791	43719038	+	ENSMUSG00000110016
chr13	43764078	43764825	Cd83	CD83 antigen	748	peak_12303	43785112	43803133	+	ENSMUSG00000015396
chr13	43845183	43845521	Cd83	CD83 antigen	339	peak_12304	43785112	43803133	+	ENSMUSG00000015396
chr13	43864288	43865351	Cd83	CD83 antigen	1064	peak_12305	43785112	43803133	+	ENSMUSG00000015396
chr13	43939202	43940098	Cd83	CD83 antigen	897	peak_12306	43785112	43803133	+	ENSMUSG00000015396
chr13	44055675	44056523	Gm5083	predicted gene 5083	849	peak_12307	44121167	44125179	+	ENSMUSG00000089815
chr13	44073045	44074859	Gm5083	predicted gene 5083	1815	peak_12308	44121167	44125179	+	ENSMUSG00000089815
chr13	44100176	44101498	Gm5083	predicted gene 5083	1323	peak_12309	44121167	44125179	+	ENSMUSG00000089815
chr13	44232061	44232945	A330076C08Rik	RIKEN cDNA A330076C08 gene	885	peak_12310	44188549	44216487	-	NA
chr13	44282079	44283631	A330076C08Rik	RIKEN cDNA A330076C08 gene	1553	peak_12311	44188549	44216487	-	NA
chr13	44657719	44658615	Jarid2	jumonji, AT rich interactive domain 2	897	peak_12312	44730774	44921643	+	ENSMUSG00000038518
chr13	44729574	44732654	Jarid2	jumonji, AT rich interactive domain 2	3081	peak_12313	44730774	44921643	+	ENSMUSG00000038518
chr13	44839703	44841240	Jarid2	jumonji, AT rich interactive domain 2	1538	peak_12314	44730774	44921643	+	ENSMUSG00000038518
chr13	44907678	44908424	Jarid2	jumonji, AT rich interactive domain 2	747	peak_12315	44730774	44921643	+	ENSMUSG00000038518
chr13	44920804	44921883	Jarid2	jumonji, AT rich interactive domain 2	1080	peak_12316	44730774	44921643	+	ENSMUSG00000038518
chr13	44946664	44947826	Dtnbp1	dystrobrevin binding protein 1	1163	peak_12317	44922080	45002096	-	ENSMUSG00000057531
chr13	45000687	45002849	Dtnbp1	dystrobrevin binding protein 1	2163	peak_12318	44922080	45002096	-	ENSMUSG00000057531
chr13	45023591	45024278	Dtnbp1	dystrobrevin binding protein 1	688	peak_12319	44922080	45002096	-	ENSMUSG00000057531
chr13	45030694	45031408	Dtnbp1	dystrobrevin binding protein 1	715	peak_12320	44922080	45002096	-	ENSMUSG00000057531
chr13	45049233	45050117	Dtnbp1	dystrobrevin binding protein 1	885	peak_12321	44922080	45002096	-	ENSMUSG00000057531
chr13	45267574	45268406	Mylip	myosin regulatory light chain interacting protein	833	peak_12322	45389742	45411940	+	ENSMUSG00000038175
chr13	45389027	45390864	Mylip	myosin regulatory light chain interacting protein	1838	peak_12323	45389742	45411940	+	ENSMUSG00000038175
chr13	45477157	45477704	Gmpr	guanosine monophosphate reductase	548	peak_12324	45507444	45546386	+	ENSMUSG00000000253
chr13	45506896	45510078	Gmpr	guanosine monophosphate reductase	3183	peak_12325	45507444	45546386	+	ENSMUSG00000000253
chr13	45514818	45515642	Gmpr	guanosine monophosphate reductase	825	peak_12326	45507444	45546386	+	ENSMUSG00000000253
chr13	45538165	45540011	Gmpr	guanosine monophosphate reductase	1847	peak_12327	45507444	45546386	+	ENSMUSG00000000253
chr13	45564779	45565595	Atxn1	ataxin 1	817	peak_12328	45549756	45964991	-	ENSMUSG00000046876
chr13	45571651	45573372	Atxn1	ataxin 1	1722	peak_12329	45549756	45964991	-	ENSMUSG00000046876
chr13	45582102	45583064	Atxn1	ataxin 1	963	peak_12330	45549756	45964991	-	ENSMUSG00000046876
chr13	45593741	45594280	Atxn1	ataxin 1	540	peak_12331	45549756	45964991	-	ENSMUSG00000046876
chr13	45607556	45608456	Atxn1	ataxin 1	901	peak_12332	45549756	45964991	-	ENSMUSG00000046876
chr13	45642493	45644193	Atxn1	ataxin 1	1701	peak_12333	45549756	45964991	-	ENSMUSG00000046876
chr13	45659740	45660916	Atxn1	ataxin 1	1177	peak_12334	45549756	45964991	-	ENSMUSG00000046876
chr13	45669972	45670684	Atxn1	ataxin 1	713	peak_12335	45549756	45964991	-	ENSMUSG00000046876
chr13	45690202	45691265	Atxn1	ataxin 1	1064	peak_12336	45549756	45964991	-	ENSMUSG00000046876
chr13	45693430	45694377	Atxn1	ataxin 1	948	peak_12337	45549756	45964991	-	ENSMUSG00000046876
chr13	45709213	45710102	Atxn1	ataxin 1	890	peak_12338	45549756	45964991	-	ENSMUSG00000046876
chr13	45785989	45787150	Atxn1	ataxin 1	1162	peak_12339	45549756	45964991	-	ENSMUSG00000046876
chr13	45807533	45808213	Atxn1	ataxin 1	681	peak_12340	45549756	45964991	-	ENSMUSG00000046876
chr13	45950585	45951040	Atxn1	ataxin 1	456	peak_12341	45549756	45964991	-	ENSMUSG00000046876
chr13	45961603	45966129	Atxn1	ataxin 1	4527	peak_12342	45549756	45964991	-	ENSMUSG00000046876
chr13	46005602	46006951	Atxn1	ataxin 1	1350	peak_12343	45549756	45964991	-	ENSMUSG00000046876
chr13	46008335	46010538	Atxn1	ataxin 1	2204	peak_12344	45549756	45964991	-	ENSMUSG00000046876
chr13	46019468	46020136	Atxn1	ataxin 1	669	peak_12345	45549756	45964991	-	ENSMUSG00000046876
chr13	46038825	46039564	Atxn1	ataxin 1	740	peak_12346	45549756	45964991	-	ENSMUSG00000046876
chr13	46042851	46044050	Atxn1	ataxin 1	1200	peak_12347	45549756	45964991	-	ENSMUSG00000046876
chr13	46066728	46067110	Atxn1	ataxin 1	383	peak_12348	45549756	45964991	-	ENSMUSG00000046876
chr13	46071638	46072135	Atxn1	ataxin 1	498	peak_12349	45549756	45964991	-	ENSMUSG00000046876
chr13	46096130	46097300	Atxn1	ataxin 1	1171	peak_12350	45549756	45964991	-	ENSMUSG00000046876
chr13	46161527	46162447	Stmnd1	stathmin domain containing 1	921	peak_12351	46273721	46300115	+	ENSMUSG00000063529
chr13	46192884	46193992	Stmnd1	stathmin domain containing 1	1109	peak_12352	46273721	46300115	+	ENSMUSG00000063529
chr13	46222096	46223289	Stmnd1	stathmin domain containing 1	1194	peak_12353	46273721	46300115	+	ENSMUSG00000063529
chr13	46237671	46239425	Stmnd1	stathmin domain containing 1	1755	peak_12354	46273721	46300115	+	ENSMUSG00000063529
chr13	46257681	46258357	Stmnd1	stathmin domain containing 1	677	peak_12355	46273721	46300115	+	ENSMUSG00000063529
chr13	46275500	46276322	Stmnd1	stathmin domain containing 1	823	peak_12356	46273721	46300115	+	ENSMUSG00000063529
chr13	46310629	46311321	Stmnd1	stathmin domain containing 1	693	peak_12357	46273721	46300115	+	ENSMUSG00000063529
chr13	46334739	46335418	Stmnd1	stathmin domain containing 1	680	peak_12358	46273721	46300115	+	ENSMUSG00000063529
chr13	46343257	46343852	Stmnd1	stathmin domain containing 1	596	peak_12359	46273721	46300115	+	ENSMUSG00000063529
chr13	46363289	46364451	Rbm24	RNA binding motif protein 24	1163	peak_12360	46418300	46431099	+	ENSMUSG00000038132
chr13	46374842	46376174	Rbm24	RNA binding motif protein 24	1333	peak_12361	46418300	46431099	+	ENSMUSG00000038132
chr13	46391412	46392332	Rbm24	RNA binding motif protein 24	921	peak_12362	46418300	46431099	+	ENSMUSG00000038132
chr13	46417195	46420114	Rbm24	RNA binding motif protein 24	2920	peak_12363	46418300	46431099	+	ENSMUSG00000038132
chr13	46462302	46462780	Rbm24	RNA binding motif protein 24	479	peak_12364	46418300	46431099	+	ENSMUSG00000038132
chr13	46465271	46465945	Rbm24	RNA binding motif protein 24	675	peak_12365	46418300	46431099	+	ENSMUSG00000038132
chr13	46497534	46498960	Cap2	CAP, adenylate cyclase-associated protein, 2 (yeast)	1427	peak_12366	46501903	46650281	+	ENSMUSG00000021373
chr13	46501353	46502949	Cap2	CAP, adenylate cyclase-associated protein, 2 (yeast)	1597	peak_12367	46501903	46650281	+	ENSMUSG00000021373
chr13	46516835	46517908	Cap2	CAP, adenylate cyclase-associated protein, 2 (yeast)	1074	peak_12368	46501903	46650281	+	ENSMUSG00000021373
chr13	46523155	46524173	Cap2	CAP, adenylate cyclase-associated protein, 2 (yeast)	1019	peak_12369	46501903	46650281	+	ENSMUSG00000021373
chr13	46547890	46549443	Cap2	CAP, adenylate cyclase-associated protein, 2 (yeast)	1554	peak_12370	46501903	46650281	+	ENSMUSG00000021373
chr13	46570574	46573241	Cap2	CAP, adenylate cyclase-associated protein, 2 (yeast)	2668	peak_12371	46501903	46650281	+	ENSMUSG00000021373
chr13	46584743	46585524	Cap2	CAP, adenylate cyclase-associated protein, 2 (yeast)	782	peak_12372	46501903	46650281	+	ENSMUSG00000021373
chr13	46588383	46589307	Cap2	CAP, adenylate cyclase-associated protein, 2 (yeast)	925	peak_12373	46501903	46650281	+	ENSMUSG00000021373
chr13	46597856	46599078	Cap2	CAP, adenylate cyclase-associated protein, 2 (yeast)	1223	peak_12374	46501903	46650281	+	ENSMUSG00000021373
chr13	46627500	46628414	Cap2	CAP, adenylate cyclase-associated protein, 2 (yeast)	915	peak_12375	46501903	46650281	+	ENSMUSG00000021373
chr13	46633346	46635211	Cap2	CAP, adenylate cyclase-associated protein, 2 (yeast)	1866	peak_12376	46501903	46650281	+	ENSMUSG00000021373
chr13	46640669	46641540	Cap2	CAP, adenylate cyclase-associated protein, 2 (yeast)	872	peak_12377	46501903	46650281	+	ENSMUSG00000021373
chr13	46652519	46655321	Cap2	CAP, adenylate cyclase-associated protein, 2 (yeast)	2803	peak_12378	46501903	46650281	+	ENSMUSG00000021373
chr13	46663501	46664001	Fam8a1	family with sequence similarity 8, member A1	501	peak_12379	46669522	46675773	+	ENSMUSG00000069237
chr13	46668665	46670782	Fam8a1	family with sequence similarity 8, member A1	2118	peak_12380	46669522	46675773	+	ENSMUSG00000069237
chr13	46726633	46728923	Nup153	nucleoporin 153	2291	peak_12381	46679902	46727849	-	ENSMUSG00000021374
chr13	46929150	46931060	Kif13a	kinesin family member 13A	1911	peak_12382	46749088	46929718	-	ENSMUSG00000021375
chr13	47014380	47015353	Nhlrc1	NHL repeat containing 1	974	peak_12383	47012557	47014850	-	ENSMUSG00000044231
chr13	47042427	47044103	Kdm1b	lysine (K)-specific demethylase 1B	1677	peak_12384	47043499	47085279	+	ENSMUSG00000038080
chr13	47042427	47044103	Tpmt	thiopurine methyltransferase	1677	peak_12384	47023543	47043217	-	ENSMUSG00000021376
chr13	47104918	47107044	Dek	DEK oncogene (DNA binding)	2127	peak_12385	47084767	47106221	-	ENSMUSG00000021377
chr13	47152343	47152769	Rnf144b	ring finger protein 144B	427	peak_12386	47122720	47247991	+	ENSMUSG00000038068
chr13	47224709	47225317	Rnf144b	ring finger protein 144B	609	peak_12387	47122720	47247991	+	ENSMUSG00000038068
chr13	47244698	47245425	Rnf144b	ring finger protein 144B	728	peak_12388	47122720	47247991	+	ENSMUSG00000038068
chr13	47288546	47288863	Rnf144b	ring finger protein 144B	318	peak_12389	47122720	47247991	+	ENSMUSG00000038068
chr13	47339444	47339889	Rnf144b	ring finger protein 144B	446	peak_12390	47122720	47247991	+	ENSMUSG00000038068
chr13	47348725	47349276	Rnf144b	ring finger protein 144B	552	peak_12391	47122720	47247991	+	ENSMUSG00000038068
chr13	47364669	47365750	Rnf144b	ring finger protein 144B	1082	peak_12392	47122720	47247991	+	ENSMUSG00000038068
chr13	47412796	47414482	Rnf144b	ring finger protein 144B	1687	peak_12393	47122720	47247991	+	ENSMUSG00000038068
chr13	47542080	47543084	Rnf144b	ring finger protein 144B	1005	peak_12394	47122720	47247991	+	ENSMUSG00000038068
chr13	47557057	47557642	Rnf144b	ring finger protein 144B	586	peak_12395	47122720	47247991	+	ENSMUSG00000038068
chr13	47647452	47648413	G630093K05Rik	RIKEN cDNA G630093K05 gene	962	peak_12396	47910435	47934301	+	NA
chr13	47667077	47667784	G630093K05Rik	RIKEN cDNA G630093K05 gene	708	peak_12397	47910435	47934301	+	NA
chr13	47848154	47848836	G630093K05Rik	RIKEN cDNA G630093K05 gene	683	peak_12398	47910435	47934301	+	NA
chr13	47916373	47916965	G630093K05Rik	RIKEN cDNA G630093K05 gene	593	peak_12399	47910435	47934301	+	NA
chr13	48227740	48228383	A330033J07Rik	RIKEN cDNA A330033J07 gene	644	peak_12400	48044231	48262623	-	ENSMUSG00000097622
chr13	48260292	48262286	A330033J07Rik	RIKEN cDNA A330033J07 gene	1995	peak_12401	48044231	48262623	-	ENSMUSG00000097622
chr13	48260292	48262286	Id4	inhibitor of DNA binding 4	1995	peak_12401	48261427	48264036	+	ENSMUSG00000021379
chr13	48497364	48498975	Zfp169	zinc finger protein 169	1612	peak_12402	48487660	48513436	-	ENSMUSG00000050954
chr13	48512775	48514170	Zfp169	zinc finger protein 169	1396	peak_12403	48487660	48513436	-	ENSMUSG00000050954
chr13	48528258	48529092	Mirlet7d	microRNA let7d	835	peak_12404	48536012	48536114	-	ENSMUSG00000065453
chr13	48545396	48547286	Mirlet7a-1	microRNA let7a-1	1891	peak_12405	48538179	48538272	-	ENSMUSG00000065421
chr13	48552245	48553004	Mirlet7a-1	microRNA let7a-1	760	peak_12406	48538179	48538272	-	ENSMUSG00000065421
chr13	48592958	48595258	Ptpdc1	protein tyrosine phosphatase domain containing 1	2301	peak_12407	48577869	48625672	-	ENSMUSG00000038042
chr13	48608978	48609877	Ptpdc1	protein tyrosine phosphatase domain containing 1	900	peak_12408	48577869	48625672	-	ENSMUSG00000038042
chr13	48624663	48626454	Ptpdc1	protein tyrosine phosphatase domain containing 1	1792	peak_12409	48577869	48625672	-	ENSMUSG00000038042
chr13	48639687	48640029	Ptpdc1	protein tyrosine phosphatase domain containing 1	343	peak_12410	48577869	48625672	-	ENSMUSG00000038042
chr13	48655681	48656183	Barx1	BarH-like homeobox 1	503	peak_12411	48663036	48666507	+	ENSMUSG00000021381
chr13	48768121	48768686	Phf2	PHD finger protein 2	566	peak_12412	48801750	48870885	-	ENSMUSG00000038025
chr13	48878089	48879739	Fam120a	family with sequence similarity 120, member A	1651	peak_12413	48879217	48967828	-	ENSMUSG00000038014
chr13	48911078	48912248	Fam120a	family with sequence similarity 120, member A	1171	peak_12414	48879217	48967828	-	ENSMUSG00000038014
chr13	48963890	48967199	Fam120a	family with sequence similarity 120, member A	3310	peak_12415	48879217	48967828	-	ENSMUSG00000038014
chr13	48967395	48969555	Fam120a	family with sequence similarity 120, member A	2161	peak_12416	48879217	48967828	-	ENSMUSG00000038014
chr13	48967395	48969555	Fam120aos	family with sequence similarity 120A, opposite strand	2161	peak_12416	48968112	48972033	+	NA
chr13	48992788	48993278	Fam120aos	family with sequence similarity 120A, opposite strand	491	peak_12417	48968112	48972033	+	NA
chr13	49015599	49017114	Wnk2	WNK lysine deficient protein kinase 2	1516	peak_12418	49036302	49148328	-	ENSMUSG00000037989
chr13	49145730	49148465	Wnk2	WNK lysine deficient protein kinase 2	2736	peak_12419	49036302	49148328	-	ENSMUSG00000037989
chr13	49172078	49173657	Ninj1	ninjurin 1	1580	peak_12420	49187547	49196251	+	ENSMUSG00000037966
chr13	49186878	49188475	Ninj1	ninjurin 1	1598	peak_12421	49187547	49196251	+	ENSMUSG00000037966
chr13	49215081	49216400	Card19	caspase recruitment domain family, member 19	1320	peak_12422	49202951	49216026	-	ENSMUSG00000037960
chr13	49340817	49342535	Bicd2	bicaudal D homolog 2 (Drosophila)	1719	peak_12423	49341549	49387026	+	ENSMUSG00000037933
chr13	49353573	49354820	Bicd2	bicaudal D homolog 2 (Drosophila)	1248	peak_12424	49341549	49387026	+	ENSMUSG00000037933
chr13	49371297	49372751	Bicd2	bicaudal D homolog 2 (Drosophila)	1455	peak_12425	49341549	49387026	+	ENSMUSG00000037933
chr13	49381043	49381655	Bicd2	bicaudal D homolog 2 (Drosophila)	613	peak_12426	49341549	49387026	+	ENSMUSG00000037933
chr13	49420316	49422550	Ippk	inositol 1,3,4,5,6-pentakisphosphate 2-kinase	2235	peak_12427	49421223	49463060	+	ENSMUSG00000021385
chr13	49431066	49433815	Ippk	inositol 1,3,4,5,6-pentakisphosphate 2-kinase	2750	peak_12428	49421223	49463060	+	ENSMUSG00000021385
chr13	49444073	49445571	Ippk	inositol 1,3,4,5,6-pentakisphosphate 2-kinase	1499	peak_12429	49421223	49463060	+	ENSMUSG00000021385
chr13	49449218	49450056	Ippk	inositol 1,3,4,5,6-pentakisphosphate 2-kinase	839	peak_12430	49421223	49463060	+	ENSMUSG00000021385
chr13	49455552	49457183	Ippk	inositol 1,3,4,5,6-pentakisphosphate 2-kinase	1632	peak_12431	49421223	49463060	+	ENSMUSG00000021385
chr13	49460212	49461918	Ippk	inositol 1,3,4,5,6-pentakisphosphate 2-kinase	1707	peak_12432	49421223	49463060	+	ENSMUSG00000021385
chr13	49468839	49469599	Cenpp	centromere protein P	761	peak_12433	49464059	49652731	-	ENSMUSG00000021391
chr13	49480021	49481758	Cenpp	centromere protein P	1738	peak_12434	49464059	49652731	-	ENSMUSG00000021391
chr13	49485054	49486965	Cenpp	centromere protein P	1912	peak_12435	49464059	49652731	-	ENSMUSG00000021391
chr13	49613585	49614200	Cenpp	centromere protein P	616	peak_12436	49464059	49652731	-	ENSMUSG00000021391
chr13	49613585	49614200	Ogn	osteoglycin	616	peak_12436	49608071	49624500	+	ENSMUSG00000021390
chr13	49652147	49653849	Cenpp	centromere protein P	1703	peak_12437	49464059	49652731	-	ENSMUSG00000021391
chr13	49652147	49653849	Nol8	nucleolar protein 8	1703	peak_12437	49653078	49679016	+	ENSMUSG00000021392
chr13	49681451	49682728	Iars	isoleucine-tRNA synthetase	1278	peak_12438	49682130	49734267	+	ENSMUSG00000037851
chr13	49690790	49691631	Iars	isoleucine-tRNA synthetase	842	peak_12439	49682130	49734267	+	ENSMUSG00000037851
chr13	50417578	50418460	Fbxw17	F-box and WD-40 domain protein 17	883	peak_12440	50417877	50433769	+	ENSMUSG00000037816
chr13	51037735	51038516	9430083A17Rik	RIKEN cDNA 9430083A17 gene	782	peak_12441	51097738	51100727	-	NA
chr13	51041617	51042237	9430083A17Rik	RIKEN cDNA 9430083A17 gene	621	peak_12442	51097738	51100727	-	NA
chr13	51099231	51102317	9430083A17Rik	RIKEN cDNA 9430083A17 gene	3087	peak_12443	51097738	51100727	-	NA
chr13	51099231	51102317	Spin1	spindlin 1	3087	peak_12443	51100880	51152562	+	ENSMUSG00000021395
chr13	51198186	51198605	Hist1h2al	histone cluster 1, H2al	420	peak_12444	51200084	51203066	-	ENSMUSG00000063954;ENSMUSG00000064220;ENSMUSG00000091383
chr13	51207942	51208791	Hist1h2al	histone cluster 1, H2al	850	peak_12445	51200084	51203066	-	ENSMUSG00000063954;ENSMUSG00000064220;ENSMUSG00000091383
chr13	51261369	51262054	Hist1h2al	histone cluster 1, H2al	686	peak_12446	51200084	51203066	-	ENSMUSG00000063954;ENSMUSG00000064220;ENSMUSG00000091383
chr13	51418005	51419323	S1pr3	sphingosine-1-phosphate receptor 3	1319	peak_12447	51408618	51422797	+	ENSMUSG00000067586
chr13	51420345	51421935	S1pr3	sphingosine-1-phosphate receptor 3	1591	peak_12448	51408618	51422797	+	ENSMUSG00000067586
chr13	51567194	51570038	Shc3	src homology 2 domain-containing transforming protein C3	2845	peak_12449	51431042	51567084	-	ENSMUSG00000021448
chr13	51580244	51581431	Shc3	src homology 2 domain-containing transforming protein C3	1188	peak_12450	51431042	51567084	-	ENSMUSG00000021448
chr13	51602730	51604445	Shc3	src homology 2 domain-containing transforming protein C3	1716	peak_12451	51431042	51567084	-	ENSMUSG00000021448
chr13	51616455	51617047	Cks2	CDC28 protein kinase regulatory subunit 2	593	peak_12452	51645232	51650662	+	ENSMUSG00000062248
chr13	51644439	51645745	Cks2	CDC28 protein kinase regulatory subunit 2	1307	peak_12453	51645232	51650662	+	ENSMUSG00000062248
chr13	51651090	51652249	Secisbp2	SECIS binding protein 2	1160	peak_12454	51651708	51684044	+	ENSMUSG00000035139
chr13	51659351	51660245	Secisbp2	SECIS binding protein 2	895	peak_12455	51651708	51684044	+	ENSMUSG00000035139
chr13	51752295	51753280	Sema4d	sema domain, immunoglobulin domain (Ig), transmembrane domain (TM) and short cytoplasmic domain, (semaphorin) 4D	986	peak_12456	51701248	51793747	-	ENSMUSG00000021451
chr13	51776693	51780368	Sema4d	sema domain, immunoglobulin domain (Ig), transmembrane domain (TM) and short cytoplasmic domain, (semaphorin) 4D	3676	peak_12457	51701248	51793747	-	ENSMUSG00000021451
chr13	51791756	51793879	Sema4d	sema domain, immunoglobulin domain (Ig), transmembrane domain (TM) and short cytoplasmic domain, (semaphorin) 4D	2124	peak_12458	51701248	51793747	-	ENSMUSG00000021451
chr13	51800801	51801394	Sema4d	sema domain, immunoglobulin domain (Ig), transmembrane domain (TM) and short cytoplasmic domain, (semaphorin) 4D	594	peak_12459	51701248	51793747	-	ENSMUSG00000021451
chr13	51805223	51806934	Sema4d	sema domain, immunoglobulin domain (Ig), transmembrane domain (TM) and short cytoplasmic domain, (semaphorin) 4D	1712	peak_12460	51701248	51793747	-	ENSMUSG00000021451
chr13	51839728	51840135	Gadd45g	growth arrest and DNA-damage-inducible 45 gamma	408	peak_12461	51846675	51848474	+	ENSMUSG00000021453
chr13	51844805	51849420	Gadd45g	growth arrest and DNA-damage-inducible 45 gamma	4616	peak_12462	51846675	51848474	+	ENSMUSG00000021453
chr13	51960209	51960965	Gadd45g	growth arrest and DNA-damage-inducible 45 gamma	757	peak_12463	51846675	51848474	+	ENSMUSG00000021453
chr13	52019236	52020229	4921525O09Rik	RIKEN cDNA 4921525O09 gene	994	peak_12464	52096741	52124160	+	NA
chr13	52113543	52113954	4921525O09Rik	RIKEN cDNA 4921525O09 gene	412	peak_12465	52096741	52124160	+	NA
chr13	52153678	52155619	4921525O09Rik	RIKEN cDNA 4921525O09 gene	1942	peak_12466	52096741	52124160	+	NA
chr13	52240306	52241201	4921525O09Rik	RIKEN cDNA 4921525O09 gene	896	peak_12467	52096741	52124160	+	NA
chr13	52253251	52254572	4921525O09Rik	RIKEN cDNA 4921525O09 gene	1322	peak_12468	52096741	52124160	+	NA
chr13	52275379	52276074	4921525O09Rik	RIKEN cDNA 4921525O09 gene	696	peak_12469	52096741	52124160	+	NA
chr13	52282504	52283037	4921525O09Rik	RIKEN cDNA 4921525O09 gene	534	peak_12470	52096741	52124160	+	NA
chr13	52345448	52346451	Diras2	DIRAS family, GTP-binding RAS-like 2	1004	peak_12471	52504375	52530836	-	ENSMUSG00000047842
chr13	52377900	52379050	Diras2	DIRAS family, GTP-binding RAS-like 2	1151	peak_12472	52504375	52530836	-	ENSMUSG00000047842
chr13	52445497	52446214	Diras2	DIRAS family, GTP-binding RAS-like 2	718	peak_12473	52504375	52530836	-	ENSMUSG00000047842
chr13	52469039	52470780	Diras2	DIRAS family, GTP-binding RAS-like 2	1742	peak_12474	52504375	52530836	-	ENSMUSG00000047842
chr13	52481598	52482173	Diras2	DIRAS family, GTP-binding RAS-like 2	576	peak_12475	52504375	52530836	-	ENSMUSG00000047842
chr13	52501229	52502433	Diras2	DIRAS family, GTP-binding RAS-like 2	1205	peak_12476	52504375	52530836	-	ENSMUSG00000047842
chr13	52502779	52503366	Diras2	DIRAS family, GTP-binding RAS-like 2	588	peak_12477	52504375	52530836	-	ENSMUSG00000047842
chr13	52509686	52510967	Diras2	DIRAS family, GTP-binding RAS-like 2	1282	peak_12478	52504375	52530836	-	ENSMUSG00000047842
chr13	52527570	52531224	Diras2	DIRAS family, GTP-binding RAS-like 2	3655	peak_12479	52504375	52530836	-	ENSMUSG00000047842
chr13	52569167	52570789	Gm2848	predicted gene 2848	1623	peak_12480	52569880	52573225	-	NA
chr13	52679563	52680466	Syk	spleen tyrosine kinase	904	peak_12481	52583437	52648792	+	ENSMUSG00000021457
chr13	52817761	52818682	Auh	AU RNA binding protein/enoyl-coenzyme A hydratase	922	peak_12482	52835110	52929677	-	ENSMUSG00000021460
chr13	52858588	52859759	Auh	AU RNA binding protein/enoyl-coenzyme A hydratase	1172	peak_12483	52835110	52929677	-	ENSMUSG00000021460
chr13	52866102	52867193	Auh	AU RNA binding protein/enoyl-coenzyme A hydratase	1092	peak_12484	52835110	52929677	-	ENSMUSG00000021460
chr13	52875317	52876508	Auh	AU RNA binding protein/enoyl-coenzyme A hydratase	1192	peak_12485	52835110	52929677	-	ENSMUSG00000021460
chr13	52928333	52930161	Auh	AU RNA binding protein/enoyl-coenzyme A hydratase	1829	peak_12486	52835110	52929677	-	ENSMUSG00000021460
chr13	52976572	52977087	Nfil3	nuclear factor, interleukin 3, regulated	516	peak_12487	52967209	52981039	-	ENSMUSG00000056749
chr13	52978927	52983361	Nfil3	nuclear factor, interleukin 3, regulated	4435	peak_12488	52967209	52981039	-	ENSMUSG00000056749
chr13	53086497	53087068	Ror2	receptor tyrosine kinase-like orphan receptor 2	572	peak_12489	53109317	53286109	-	ENSMUSG00000021464
chr13	53109517	53110060	Ror2	receptor tyrosine kinase-like orphan receptor 2	544	peak_12490	53109317	53286109	-	ENSMUSG00000021464
chr13	53309394	53310191	Sptlc1	serine palmitoyltransferase, long chain base subunit 1	798	peak_12491	53332748	53377361	-	ENSMUSG00000021468
chr13	53376908	53377841	Sptlc1	serine palmitoyltransferase, long chain base subunit 1	934	peak_12492	53332748	53377361	-	ENSMUSG00000021468
chr13	53393075	53394311	Gm2762	predicted gene 2762	1237	peak_12493	53393689	53455630	+	ENSMUSG00000107008
chr13	53717479	53718073	4930555G21Rik	RIKEN cDNA 4930555G21 gene	595	peak_12494	53648585	53650081	+	NA
chr13	53722491	53723259	4930555G21Rik	RIKEN cDNA 4930555G21 gene	769	peak_12495	53648585	53650081	+	NA
chr13	53764840	53765307	4930555G21Rik	RIKEN cDNA 4930555G21 gene	468	peak_12496	53648585	53650081	+	NA
chr13	53783265	53783918	4930555G21Rik	RIKEN cDNA 4930555G21 gene	654	peak_12497	53648585	53650081	+	NA
chr13	53845766	53846450	4930555G21Rik	RIKEN cDNA 4930555G21 gene	685	peak_12498	53648585	53650081	+	NA
chr13	53927677	53928466	Drd1	dopamine receptor D1	790	peak_12499	54051184	54055658	-	ENSMUSG00000021478
chr13	54071606	54072978	Sfxn1	sideroflexin 1	1373	peak_12500	54071845	54108345	+	ENSMUSG00000021474
chr13	54100697	54101848	Sfxn1	sideroflexin 1	1152	peak_12501	54071845	54108345	+	ENSMUSG00000021474
chr13	54113654	54115035	Sfxn1	sideroflexin 1	1382	peak_12502	54071845	54108345	+	ENSMUSG00000021474
chr13	54247292	54248433	Hrh2	histamine receptor H2	1142	peak_12503	54192129	54222432	+	ENSMUSG00000034987
chr13	54257348	54258287	Hrh2	histamine receptor H2	940	peak_12504	54192129	54222432	+	ENSMUSG00000034987
chr13	54265640	54267481	Hrh2	histamine receptor H2	1842	peak_12505	54192129	54222432	+	ENSMUSG00000034987
chr13	54269474	54270324	Hrh2	histamine receptor H2	851	peak_12506	54192129	54222432	+	ENSMUSG00000034987
chr13	54301883	54304491	Cplx2	complexin 2	2609	peak_12507	54371349	54383917	+	ENSMUSG00000025867
chr13	54308677	54310960	Cplx2	complexin 2	2284	peak_12508	54371349	54383917	+	ENSMUSG00000025867
chr13	54312408	54313677	Cplx2	complexin 2	1270	peak_12509	54371349	54383917	+	ENSMUSG00000025867
chr13	54322066	54324731	Cplx2	complexin 2	2666	peak_12510	54371349	54383917	+	ENSMUSG00000025867
chr13	54324953	54326636	Cplx2	complexin 2	1684	peak_12511	54371349	54383917	+	ENSMUSG00000025867
chr13	54358930	54359649	Cplx2	complexin 2	720	peak_12512	54371349	54383917	+	ENSMUSG00000025867
chr13	54364391	54365465	Cplx2	complexin 2	1075	peak_12513	54371349	54383917	+	ENSMUSG00000025867
chr13	54370285	54372282	Cplx2	complexin 2	1998	peak_12514	54371349	54383917	+	ENSMUSG00000025867
chr13	54372437	54375113	Cplx2	complexin 2	2677	peak_12515	54371349	54383917	+	ENSMUSG00000025867
chr13	54380321	54388207	Cplx2	complexin 2	7887	peak_12516	54371349	54383917	+	ENSMUSG00000025867
chr13	54389716	54391813	Cplx2	complexin 2	2098	peak_12517	54371349	54383917	+	ENSMUSG00000025867
chr13	54418840	54419376	Cplx2	complexin 2	537	peak_12518	54371349	54383917	+	ENSMUSG00000025867
chr13	54443271	54444328	Thoc3	THO complex 3	1058	peak_12519	54458837	54468840	-	ENSMUSG00000025872
chr13	54446763	54447592	Thoc3	THO complex 3	830	peak_12520	54458837	54468840	-	ENSMUSG00000025872
chr13	54468467	54469167	Thoc3	THO complex 3	701	peak_12521	54458837	54468840	-	ENSMUSG00000025872
chr13	54503596	54504709	Simc1	SUMO-interacting motifs containing 1	1114	peak_12522	54503805	54551290	+	ENSMUSG00000043183
chr13	54564435	54565986	4833439L19Rik	RIKEN cDNA 4833439L19 gene	1552	peak_12523	54551192	54565382	-	ENSMUSG00000025871
chr13	54589594	54592020	Higd2a	HIG1 domain family, member 2A	2427	peak_12524	54590231	54591147	+	ENSMUSG00000025868
chr13	54589594	54592020	Nop16	NOP16 nucleolar protein	2427	peak_12524	54584191	54590074	-	ENSMUSG00000025869
chr13	54610536	54611945	Cltb	clathrin, light polypeptide (Lcb)	1410	peak_12525	54592939	54611272	-	ENSMUSG00000047547
chr13	54621221	54622426	Faf2	Fas associated factor family member 2	1206	peak_12526	54621784	54664063	+	ENSMUSG00000025873
chr13	54686271	54689247	Rnf44	ring finger protein 44	2977	peak_12527	54679399	54693960	-	ENSMUSG00000034928
chr13	54692561	54695217	Rnf44	ring finger protein 44	2657	peak_12528	54679399	54693960	-	ENSMUSG00000034928
chr13	54716912	54717348	Cdhr2	cadherin-related family member 2	437	peak_12529	54701463	54736662	+	ENSMUSG00000034918
chr13	54748915	54750523	Gprin1	G protein-regulated inducer of neurite outgrowth 1	1609	peak_12530	54736671	54749874	-	ENSMUSG00000069227
chr13	54751449	54753747	Gprin1	G protein-regulated inducer of neurite outgrowth 1	2299	peak_12531	54736671	54749874	-	ENSMUSG00000069227
chr13	54753953	54761902	Sncb	synuclein, beta	7950	peak_12532	54758860	54766440	-	ENSMUSG00000034891
chr13	54765190	54767084	Sncb	synuclein, beta	1895	peak_12533	54758860	54766440	-	ENSMUSG00000034891
chr13	54780553	54781512	Eif4e1b	eukaryotic translation initiation factor 4E family member 1B	960	peak_12534	54783998	54788458	+	ENSMUSG00000074895
chr13	54788660	54790545	Tspan17	tetraspanin 17	1886	peak_12535	54789405	54796775	+	ENSMUSG00000025875
chr13	54797334	54799204	Tspan17	tetraspanin 17	1871	peak_12536	54789405	54796775	+	ENSMUSG00000025875
chr13	54799447	54800635	Tspan17	tetraspanin 17	1189	peak_12537	54789405	54796775	+	ENSMUSG00000025875
chr13	54836977	54839030	Tspan17	tetraspanin 17	2054	peak_12538	54789405	54796775	+	ENSMUSG00000025875
chr13	54855704	54856215	Tspan17	tetraspanin 17	512	peak_12539	54789405	54796775	+	ENSMUSG00000025875
chr13	54877267	54878409	Unc5a	unc-5 netrin receptor A	1143	peak_12540	54949411	55006018	+	ENSMUSG00000025876
chr13	54878798	54880068	Unc5a	unc-5 netrin receptor A	1271	peak_12541	54949411	55006018	+	ENSMUSG00000025876
chr13	54886176	54888580	Unc5a	unc-5 netrin receptor A	2405	peak_12542	54949411	55006018	+	ENSMUSG00000025876
chr13	54925631	54927541	Unc5a	unc-5 netrin receptor A	1911	peak_12543	54949411	55006018	+	ENSMUSG00000025876
chr13	54934569	54936780	Unc5a	unc-5 netrin receptor A	2212	peak_12544	54949411	55006018	+	ENSMUSG00000025876
chr13	54947264	54950032	Unc5a	unc-5 netrin receptor A	2769	peak_12545	54949411	55006018	+	ENSMUSG00000025876
chr13	54955327	54956742	Unc5a	unc-5 netrin receptor A	1416	peak_12546	54949411	55006018	+	ENSMUSG00000025876
chr13	54987320	54988172	Unc5a	unc-5 netrin receptor A	853	peak_12547	54949411	55006018	+	ENSMUSG00000025876
chr13	55099762	55100656	Uimc1	ubiquitin interaction motif containing 1	895	peak_12548	55027880	55100300	-	ENSMUSG00000025878
chr13	55104951	55106407	Zfp346	zinc finger protein 346	1457	peak_12549	55105309	55135071	+	ENSMUSG00000021481
chr13	55182331	55182928	Fgfr4	fibroblast growth factor receptor 4	598	peak_12550	55152818	55168759	+	ENSMUSG00000005320
chr13	55189766	55190887	Nsd1	nuclear receptor-binding SET-domain protein 1	1122	peak_12551	55209782	55318325	+	ENSMUSG00000021488
chr13	55210089	55213433	Nsd1	nuclear receptor-binding SET-domain protein 1	3345	peak_12552	55209782	55318325	+	ENSMUSG00000021488
chr13	55311690	55312499	Nsd1	nuclear receptor-binding SET-domain protein 1	810	peak_12553	55209782	55318325	+	ENSMUSG00000021488
chr13	55320843	55323201	Prelid1	PRELI domain containing 1	2359	peak_12554	55322055	55325272	+	ENSMUSG00000021486
chr13	55320843	55323201	Rab24	RAB24, member RAS oncogene family	2359	peak_12554	55319223	55321980	-	ENSMUSG00000034789
chr13	55326906	55328538	Mxd3	Max dimerization protein 3	1633	peak_12555	55325168	55329730	-	ENSMUSG00000021485
chr13	55329417	55330544	Mxd3	Max dimerization protein 3	1128	peak_12556	55325168	55329730	-	ENSMUSG00000021485
chr13	55343678	55345045	Lman2	lectin, mannose-binding 2	1368	peak_12557	55343833	55362783	-	ENSMUSG00000021484
chr13	55362162	55363601	Lman2	lectin, mannose-binding 2	1440	peak_12558	55343833	55362783	-	ENSMUSG00000021484
chr13	55369281	55370326	Rgs14	regulator of G-protein signaling 14	1046	peak_12559	55369732	55384687	+	ENSMUSG00000052087
chr13	55381356	55382389	Rgs14	regulator of G-protein signaling 14	1034	peak_12560	55369732	55384687	+	ENSMUSG00000052087
chr13	55404038	55404991	Slc34a1	solute carrier family 34 (sodium phosphate), member 1	954	peak_12561	55399648	55414695	+	ENSMUSG00000021490
chr13	55405317	55406109	Slc34a1	solute carrier family 34 (sodium phosphate), member 1	793	peak_12562	55399648	55414695	+	ENSMUSG00000021490
chr13	55418056	55418892	F12	coagulation factor XII (Hageman factor)	837	peak_12563	55417958	55426804	-	ENSMUSG00000021492
chr13	55420958	55421646	F12	coagulation factor XII (Hageman factor)	689	peak_12564	55417958	55426804	-	ENSMUSG00000021492
chr13	55444256	55446338	Grk6	G protein-coupled receptor kinase 6	2083	peak_12565	55445072	55460927	+	ENSMUSG00000074886
chr13	55463604	55466444	Prr7	proline rich 7 (synaptic)	2841	peak_12566	55464267	55473155	+	ENSMUSG00000034686
chr13	55470011	55475937	Dbn1	drebrin 1	5927	peak_12567	55473428	55488076	-	ENSMUSG00000034675
chr13	55470011	55475937	Prr7	proline rich 7 (synaptic)	5927	peak_12567	55464267	55473155	+	ENSMUSG00000034686
chr13	55482592	55488476	Dbn1	drebrin 1	5885	peak_12568	55473428	55488076	-	ENSMUSG00000034675
chr13	55494372	55495643	Pdlim7	PDZ and LIM domain 7	1272	peak_12569	55495795	55513446	-	ENSMUSG00000021493
chr13	55512517	55514081	Pdlim7	PDZ and LIM domain 7	1565	peak_12570	55495795	55513446	-	ENSMUSG00000021493
chr13	55535843	55537339	Ddx41	DEAD (Asp-Glu-Ala-Asp) box polypeptide 41	1497	peak_12571	55530410	55536658	-	ENSMUSG00000021494
chr13	55569727	55571646	Fam193b	family with sequence similarity 193, member B	1920	peak_12572	55539316	55571120	-	ENSMUSG00000021495
chr13	55592535	55593573	Tmed9	transmembrane emp24 protein transport domain containing 9	1039	peak_12573	55592952	55597694	+	ENSMUSG00000058569
chr13	55598941	55600974	B4galt7	xylosylprotein beta1,4-galactosyltransferase, polypeptide 7 (galactosyltransferase I)	2034	peak_12574	55599896	55610443	+	ENSMUSG00000021504
chr13	55606456	55607866	B4galt7	xylosylprotein beta1,4-galactosyltransferase, polypeptide 7 (galactosyltransferase I)	1411	peak_12575	55599896	55610443	+	ENSMUSG00000021504
chr13	55622201	55623798	Caml	calcium modulating ligand	1598	peak_12576	55623005	55632416	+	ENSMUSG00000021501
chr13	55634504	55635570	Ddx46	DEAD (Asp-Glu-Ala-Asp) box polypeptide 46	1067	peak_12577	55634999	55681267	+	ENSMUSG00000021500
chr13	55692553	55693923	B230219D22Rik	RIKEN cDNA B230219D22 gene	1371	peak_12578	55693124	55703500	+	ENSMUSG00000045767
chr13	55714111	55715433	Txndc15	thioredoxin domain containing 15	1323	peak_12579	55714650	55726228	+	ENSMUSG00000021497
chr13	55724816	55726193	Txndc15	thioredoxin domain containing 15	1378	peak_12580	55714650	55726228	+	ENSMUSG00000021497
chr13	55726729	55728592	Pcbd2	pterin 4 alpha carbinolamine dehydratase/dimerization cofactor of hepatocyte nuclear factor 1 alpha (TCF1) 2	1864	peak_12581	55727368	55776830	+	ENSMUSG00000021496
chr13	56003740	56004492	H2afy	H2A histone family, member Y	753	peak_12582	56073622	56135550	-	ENSMUSG00000015937
chr13	56040490	56041341	H2afy	H2A histone family, member Y	852	peak_12583	56073622	56135550	-	ENSMUSG00000015937
chr13	56103152	56105042	H2afy	H2A histone family, member Y	1891	peak_12584	56073622	56135550	-	ENSMUSG00000015937
chr13	56197086	56197945	Tifab	TRAF-interacting protein with forkhead-associated domain, family member B	860	peak_12585	56173703	56178885	-	ENSMUSG00000049625
chr13	56477317	56477840	Il9	interleukin 9	524	peak_12586	56479277	56482246	-	ENSMUSG00000021538
chr13	56522175	56523005	Fbxl21	F-box and leucine-rich repeat protein 21	831	peak_12587	56522508	56537786	+	ENSMUSG00000035509
chr13	56682371	56682849	Smad5	SMAD family member 5	479	peak_12588	56703010	56742378	+	ENSMUSG00000021540
chr13	56697304	56698976	Smad5	SMAD family member 5	1673	peak_12589	56703010	56742378	+	ENSMUSG00000021540
chr13	56702549	56703674	Smad5	SMAD family member 5	1126	peak_12590	56703010	56742378	+	ENSMUSG00000021540
chr13	56726343	56726953	Smad5	SMAD family member 5	611	peak_12591	56703010	56742378	+	ENSMUSG00000021540
chr13	56765948	56767086	Trpc7	transient receptor potential cation channel, subfamily C, member 7	1139	peak_12592	56773098	56895789	-	ENSMUSG00000021541
chr13	56774110	56774791	Trpc7	transient receptor potential cation channel, subfamily C, member 7	682	peak_12593	56773098	56895789	-	ENSMUSG00000021541
chr13	56782337	56783071	Trpc7	transient receptor potential cation channel, subfamily C, member 7	735	peak_12594	56773098	56895789	-	ENSMUSG00000021541
chr13	56806682	56807380	Trpc7	transient receptor potential cation channel, subfamily C, member 7	699	peak_12595	56773098	56895789	-	ENSMUSG00000021541
chr13	56853365	56853729	Trpc7	transient receptor potential cation channel, subfamily C, member 7	365	peak_12596	56773098	56895789	-	ENSMUSG00000021541
chr13	57016955	57018031	Trpc7	transient receptor potential cation channel, subfamily C, member 7	1077	peak_12597	56773098	56895789	-	ENSMUSG00000021541
chr13	57098708	57099165	Trpc7	transient receptor potential cation channel, subfamily C, member 7	458	peak_12598	56773098	56895789	-	ENSMUSG00000021541
chr13	57249391	57249991	Spock1	sparc/osteonectin, cwcv and kazal-like domains proteoglycan 1	601	peak_12599	57421195	57908332	-	ENSMUSG00000056222
chr13	57501538	57501909	Spock1	sparc/osteonectin, cwcv and kazal-like domains proteoglycan 1	372	peak_12600	57421195	57908332	-	ENSMUSG00000056222
chr13	57756257	57756711	Spock1	sparc/osteonectin, cwcv and kazal-like domains proteoglycan 1	455	peak_12601	57421195	57908332	-	ENSMUSG00000056222
chr13	57907939	57908844	Spock1	sparc/osteonectin, cwcv and kazal-like domains proteoglycan 1	906	peak_12602	57421195	57908332	-	ENSMUSG00000056222
chr13	58023813	58026375	Klhl3	kelch-like 3	2563	peak_12603	58004957	58102428	-	ENSMUSG00000014164
chr13	58035009	58036483	Klhl3	kelch-like 3	1475	peak_12604	58004957	58102428	-	ENSMUSG00000014164
chr13	58042706	58043731	Klhl3	kelch-like 3	1026	peak_12605	58004957	58102428	-	ENSMUSG00000014164
chr13	58068068	58069190	Klhl3	kelch-like 3	1123	peak_12606	58004957	58102428	-	ENSMUSG00000014164
chr13	58073033	58075329	Klhl3	kelch-like 3	2297	peak_12607	58004957	58102428	-	ENSMUSG00000014164
chr13	58090183	58091297	Klhl3	kelch-like 3	1115	peak_12608	58004957	58102428	-	ENSMUSG00000014164
chr13	58110937	58114308	Klhl3	kelch-like 3	3372	peak_12609	58004957	58102428	-	ENSMUSG00000014164
chr13	58127775	58130030	Hnrnpa0	heterogeneous nuclear ribonucleoprotein A0	2256	peak_12610	58125879	58128556	-	ENSMUSG00000007836
chr13	58157131	58159035	Idnk	idnK gluconokinase homolog (E. coli)	1905	peak_12611	58157649	58164693	+	ENSMUSG00000050002
chr13	58214505	58216423	Ubqln1	ubiquilin 1	1919	peak_12612	58176156	58215653	-	ENSMUSG00000005312
chr13	58334008	58334513	Kif27	kinesin family member 27	506	peak_12613	58287516	58354862	-	ENSMUSG00000060176
chr13	58358679	58359501	Kif27	kinesin family member 27	823	peak_12614	58287516	58354862	-	ENSMUSG00000060176
chr13	58400901	58403216	Hnrnpk	heterogeneous nuclear ribonucleoprotein K	2316	peak_12615	58391132	58403343	-	ENSMUSG00000021546
chr13	58400901	58403216	Rmi1	RecQ mediated genome instability 1	2316	peak_12615	58402248	58411149	+	ENSMUSG00000035367
chr13	58542932	58544864	Slc28a3	solute carrier family 28 (sodium-coupled nucleoside transporter), member 3	1933	peak_12616	58553308	58610877	-	ENSMUSG00000021553
chr13	58547418	58548655	Slc28a3	solute carrier family 28 (sodium-coupled nucleoside transporter), member 3	1238	peak_12617	58553308	58610877	-	ENSMUSG00000021553
chr13	58557876	58558787	Slc28a3	solute carrier family 28 (sodium-coupled nucleoside transporter), member 3	912	peak_12618	58553308	58610877	-	ENSMUSG00000021553
chr13	58560430	58561507	Slc28a3	solute carrier family 28 (sodium-coupled nucleoside transporter), member 3	1078	peak_12619	58553308	58610877	-	ENSMUSG00000021553
chr13	58588690	58591028	Slc28a3	solute carrier family 28 (sodium-coupled nucleoside transporter), member 3	2339	peak_12620	58553308	58610877	-	ENSMUSG00000021553
chr13	58637354	58638065	Slc28a3	solute carrier family 28 (sodium-coupled nucleoside transporter), member 3	712	peak_12621	58553308	58610877	-	ENSMUSG00000021553
chr13	58638776	58639541	Slc28a3	solute carrier family 28 (sodium-coupled nucleoside transporter), member 3	766	peak_12622	58553308	58610877	-	ENSMUSG00000021553
chr13	58806233	58810634	Ntrk2	neurotrophic tyrosine kinase, receptor, type 2	4402	peak_12623	58806569	59133970	+	ENSMUSG00000055254
chr13	58865923	58866788	Ntrk2	neurotrophic tyrosine kinase, receptor, type 2	866	peak_12624	58806569	59133970	+	ENSMUSG00000055254
chr13	58955286	58956520	Ntrk2	neurotrophic tyrosine kinase, receptor, type 2	1235	peak_12625	58806569	59133970	+	ENSMUSG00000055254
chr13	59004127	59005046	Ntrk2	neurotrophic tyrosine kinase, receptor, type 2	920	peak_12626	58806569	59133970	+	ENSMUSG00000055254
chr13	59040282	59041989	Ntrk2	neurotrophic tyrosine kinase, receptor, type 2	1708	peak_12627	58806569	59133970	+	ENSMUSG00000055254
chr13	59065744	59066240	Ntrk2	neurotrophic tyrosine kinase, receptor, type 2	497	peak_12628	58806569	59133970	+	ENSMUSG00000055254
chr13	59073301	59074606	Ntrk2	neurotrophic tyrosine kinase, receptor, type 2	1306	peak_12629	58806569	59133970	+	ENSMUSG00000055254
chr13	59091019	59091781	Ntrk2	neurotrophic tyrosine kinase, receptor, type 2	763	peak_12630	58806569	59133970	+	ENSMUSG00000055254
chr13	59092258	59093405	Ntrk2	neurotrophic tyrosine kinase, receptor, type 2	1148	peak_12631	58806569	59133970	+	ENSMUSG00000055254
chr13	59144146	59144859	Ntrk2	neurotrophic tyrosine kinase, receptor, type 2	714	peak_12632	58806569	59133970	+	ENSMUSG00000055254
chr13	59145322	59146580	Ntrk2	neurotrophic tyrosine kinase, receptor, type 2	1259	peak_12633	58806569	59133970	+	ENSMUSG00000055254
chr13	59147928	59148942	Ntrk2	neurotrophic tyrosine kinase, receptor, type 2	1015	peak_12634	58806569	59133970	+	ENSMUSG00000055254
chr13	59211838	59213050	Ntrk2	neurotrophic tyrosine kinase, receptor, type 2	1213	peak_12635	58806569	59133970	+	ENSMUSG00000055254
chr13	59393087	59394025	Agtpbp1	ATP/GTP binding protein 1	939	peak_12636	59449535	59557347	-	ENSMUSG00000021557
chr13	59401617	59403025	Agtpbp1	ATP/GTP binding protein 1	1409	peak_12637	59449535	59557347	-	ENSMUSG00000021557
chr13	59480096	59481438	Agtpbp1	ATP/GTP binding protein 1	1343	peak_12638	59449535	59557347	-	ENSMUSG00000021557
chr13	59488961	59489895	Agtpbp1	ATP/GTP binding protein 1	935	peak_12639	59449535	59557347	-	ENSMUSG00000021557
chr13	59505667	59506432	Agtpbp1	ATP/GTP binding protein 1	766	peak_12640	59449535	59557347	-	ENSMUSG00000021557
chr13	59555179	59558262	Agtpbp1	ATP/GTP binding protein 1	3084	peak_12641	59449535	59557347	-	ENSMUSG00000021557
chr13	59572329	59573217	A230056J06Rik	RIKEN cDNA A230056J06 gene	889	peak_12642	59580176	59585223	-	ENSMUSG00000021557
chr13	59584140	59586179	A230056J06Rik	RIKEN cDNA A230056J06 gene	2040	peak_12643	59580176	59585223	-	ENSMUSG00000021557
chr13	59584140	59586179	Naa35	N(alpha)-acetyltransferase 35, NatC auxiliary subunit	2040	peak_12643	59585333	59634781	+	ENSMUSG00000021555
chr13	59652329	59653498	Golm1	golgi membrane protein 1	1170	peak_12644	59634996	59675784	-	ENSMUSG00000021556
chr13	59667636	59669420	Golm1	golgi membrane protein 1	1785	peak_12645	59634996	59675784	-	ENSMUSG00000021556
chr13	59669592	59670584	Golm1	golgi membrane protein 1	993	peak_12646	59634996	59675784	-	ENSMUSG00000021556
chr13	59728248	59729000	Spata31d1d	spermatogenesis associated 31 subfamily D, member 1D	753	peak_12647	59725925	59731752	-	ENSMUSG00000043986
chr13	59768645	59771930	Etohd2	ethanol decreased 2	3286	peak_12648	59769966	59773680	+	ENSMUSG00000089875
chr13	59768645	59771930	Isca1	iron-sulfur cluster assembly 1	3286	peak_12648	59755415	59769789	-	ENSMUSG00000044792
chr13	59768645	59771930	Zcchc6	zinc finger, CCHC domain containing 6	3286	peak_12648	59771879	59823147	-	ENSMUSG00000035248
chr13	59822394	59823653	Zcchc6	zinc finger, CCHC domain containing 6	1260	peak_12649	59771879	59823147	-	ENSMUSG00000035248
chr13	59834519	59835844	Zcchc6	zinc finger, CCHC domain containing 6	1326	peak_12650	59771879	59823147	-	ENSMUSG00000035248
chr13	59840555	59841249	Zcchc6	zinc finger, CCHC domain containing 6	695	peak_12651	59771879	59823147	-	ENSMUSG00000035248
chr13	59934613	59934906	A530065N20Rik	RIKEN cDNA A530046M15 gene	294	peak_12652	60029711	60116669	+	NA
chr13	59948220	59948992	A530065N20Rik	RIKEN cDNA A530046M15 gene	773	peak_12653	60029711	60116669	+	NA
chr13	60178414	60178800	Gas1	growth arrest specific 1	387	peak_12654	60174405	60177535	-	ENSMUSG00000052957
chr13	60330472	60331513	Gm5084	predicted gene 5084	1042	peak_12655	60205471	60216018	+	NA
chr13	60522603	60524297	Dapk1	death associated protein kinase 1	1695	peak_12656	60601947	60763191	+	ENSMUSG00000021559
chr13	60601021	60603874	Dapk1	death associated protein kinase 1	2854	peak_12657	60601947	60763191	+	ENSMUSG00000021559
chr13	60619420	60620559	Dapk1	death associated protein kinase 1	1140	peak_12658	60601947	60763191	+	ENSMUSG00000021559
chr13	60678319	60679783	Dapk1	death associated protein kinase 1	1465	peak_12659	60601947	60763191	+	ENSMUSG00000021559
chr13	60684287	60685673	Dapk1	death associated protein kinase 1	1387	peak_12660	60601947	60763191	+	ENSMUSG00000021559
chr13	60686684	60688713	Dapk1	death associated protein kinase 1	2030	peak_12661	60601947	60763191	+	ENSMUSG00000021559
chr13	60690526	60691489	Dapk1	death associated protein kinase 1	964	peak_12662	60601947	60763191	+	ENSMUSG00000021559
chr13	60694469	60697596	Dapk1	death associated protein kinase 1	3128	peak_12663	60601947	60763191	+	ENSMUSG00000021559
chr13	60734523	60736743	Dapk1	death associated protein kinase 1	2221	peak_12664	60601947	60763191	+	ENSMUSG00000021559
chr13	60737692	60739132	Dapk1	death associated protein kinase 1	1441	peak_12665	60601947	60763191	+	ENSMUSG00000021559
chr13	60742491	60744595	Dapk1	death associated protein kinase 1	2105	peak_12666	60601947	60763191	+	ENSMUSG00000021559
chr13	60748459	60749745	Dapk1	death associated protein kinase 1	1287	peak_12667	60601947	60763191	+	ENSMUSG00000021559
chr13	60758611	60759512	Dapk1	death associated protein kinase 1	902	peak_12668	60601947	60763191	+	ENSMUSG00000021559
chr13	62466432	62467479	Zfp935	zinc finger protein 935	1048	peak_12669	62453016	62558599	-	ENSMUSG00000055228
chr13	62558386	62558946	Zfp934	zinc finger protein 934	561	peak_12670	62516797	62558599	-	ENSMUSG00000074865
chr13	62558386	62558946	Zfp935	zinc finger protein 935	561	peak_12670	62453016	62558599	-	ENSMUSG00000055228
chr13	62624000	62624505	6720489N17Rik	RIKEN cDNA 6720489N17 gene	506	peak_12671	62603015	62624182	-	ENSMUSG00000072066
chr13	62652869	62653783	6720489N17Rik	RIKEN cDNA 6720489N17 gene	915	peak_12672	62603015	62624182	-	ENSMUSG00000072066
chr13	62684570	62685430	6720489N17Rik	RIKEN cDNA 6720489N17 gene	861	peak_12673	62603015	62624182	-	ENSMUSG00000072066
chr13	62785414	62786289	Gm5141	predicted gene 5141	876	peak_12674	62772200	62785808	-	ENSMUSG00000091183
chr13	62919628	62920299	Fbp1	fructose bisphosphatase 1	672	peak_12675	62864753	62888282	-	ENSMUSG00000069805
chr13	62940688	62941357	2010111I01Rik	RIKEN cDNA 2010111I01 gene	670	peak_12676	62964893	63326096	+	ENSMUSG00000021458
chr13	62964348	62965484	2010111I01Rik	RIKEN cDNA 2010111I01 gene	1137	peak_12677	62964893	63326096	+	ENSMUSG00000021458
chr13	62990052	62990514	2010111I01Rik	RIKEN cDNA 2010111I01 gene	463	peak_12678	62964893	63326096	+	ENSMUSG00000021458
chr13	63046257	63047021	2010111I01Rik	RIKEN cDNA 2010111I01 gene	765	peak_12679	62964893	63326096	+	ENSMUSG00000021458
chr13	63088013	63088889	2010111I01Rik	RIKEN cDNA 2010111I01 gene	877	peak_12680	62964893	63326096	+	ENSMUSG00000021458
chr13	63108311	63108953	2010111I01Rik	RIKEN cDNA 2010111I01 gene	643	peak_12681	62964893	63326096	+	ENSMUSG00000021458
chr13	63139920	63141423	2010111I01Rik	RIKEN cDNA 2010111I01 gene	1504	peak_12682	62964893	63326096	+	ENSMUSG00000021458
chr13	63154897	63156323	2010111I01Rik	RIKEN cDNA 2010111I01 gene	1427	peak_12683	62964893	63326096	+	ENSMUSG00000021458
chr13	63239478	63241593	2010111I01Rik	RIKEN cDNA 2010111I01 gene	2116	peak_12684	62964893	63326096	+	ENSMUSG00000021458
chr13	63245212	63246139	2010111I01Rik	RIKEN cDNA 2010111I01 gene	928	peak_12685	62964893	63326096	+	ENSMUSG00000021458
chr13	63278658	63279399	2010111I01Rik	RIKEN cDNA 2010111I01 gene	742	peak_12686	62964893	63326096	+	ENSMUSG00000021458
chr13	63301081	63302813	2010111I01Rik	RIKEN cDNA 2010111I01 gene	1733	peak_12687	62964893	63326096	+	ENSMUSG00000021458
chr13	63301081	63302813	Mir24-1	microRNA 24-1	1733	peak_12687	63301208	63301275	+	ENSMUSG00000105904
chr13	63301081	63302813	Mir3074-1	microRNA 3074-1	1733	peak_12687	63301199	63301283	-	ENSMUSG00000092741
chr13	63306184	63307544	2010111I01Rik	RIKEN cDNA 2010111I01 gene	1361	peak_12688	62964893	63326096	+	ENSMUSG00000021458
chr13	63306184	63307544	Fancc	Fanconi anemia, complementation group C	1361	peak_12688	63304709	63431745	-	ENSMUSG00000021461
chr13	63330024	63331829	Fancc	Fanconi anemia, complementation group C	1806	peak_12689	63304709	63431745	-	ENSMUSG00000021461
chr13	63332355	63334508	Fancc	Fanconi anemia, complementation group C	2154	peak_12690	63304709	63431745	-	ENSMUSG00000021461
chr13	63430663	63432212	Fancc	Fanconi anemia, complementation group C	1550	peak_12691	63304709	63431745	-	ENSMUSG00000021461
chr13	63552265	63553070	Ptch1	patched 1	806	peak_12692	63508336	63565520	-	ENSMUSG00000021466
chr13	63563020	63568554	Ptch1	patched 1	5535	peak_12693	63508336	63565520	-	ENSMUSG00000021466
chr13	63571054	63573204	Ptch1	patched 1	2151	peak_12694	63508336	63565520	-	ENSMUSG00000021466
chr13	63814464	63816099	Ercc6l2	excision repair cross-complementing rodent repair deficiency, complementation group 6 like 2	1636	peak_12695	63815320	63900301	+	ENSMUSG00000021470
chr13	63929238	63930543	Ercc6l2	excision repair cross-complementing rodent repair deficiency, complementation group 6 like 2	1306	peak_12696	63815320	63900301	+	ENSMUSG00000021470
chr13	64020291	64021437	Hsd17b3	hydroxysteroid (17-beta) dehydrogenase 3	1147	peak_12697	64058274	64089201	-	ENSMUSG00000033122
chr13	64036306	64036770	Hsd17b3	hydroxysteroid (17-beta) dehydrogenase 3	465	peak_12698	64058274	64089201	-	ENSMUSG00000033122
chr13	64152309	64153668	Zfp367	zinc finger protein 367	1360	peak_12699	64133057	64153199	-	ENSMUSG00000044934
chr13	64161119	64163524	Habp4	hyaluronic acid binding protein 4	2406	peak_12700	64161866	64186537	+	ENSMUSG00000021476
chr13	64305953	64306503	Aaed1	AhpC/TSA antioxidant enzyme domain containing 1	551	peak_12701	64291836	64312710	-	ENSMUSG00000021482
chr13	64311725	64313706	Aaed1	AhpC/TSA antioxidant enzyme domain containing 1	1982	peak_12702	64291836	64312710	-	ENSMUSG00000021482
chr13	64343562	64344825	Ctsl	cathepsin L	1264	peak_12703	64361890	64370520	-	ENSMUSG00000021477
chr13	64369611	64370895	Ctsl	cathepsin L	1285	peak_12704	64361890	64370520	-	ENSMUSG00000021477
chr13	64431851	64433346	Cdk20	cyclin-dependent kinase 20	1496	peak_12705	64432553	64439721	+	ENSMUSG00000021483
chr13	64439050	64439621	Cdk20	cyclin-dependent kinase 20	572	peak_12706	64432553	64439721	+	ENSMUSG00000021483
chr13	64443226	64443692	Cdk20	cyclin-dependent kinase 20	467	peak_12707	64432553	64439721	+	ENSMUSG00000021483
chr13	64526842	64527326	1190003K10Rik	RIKEN cDNA 1190003K10 gene	485	peak_12708	64481246	64497792	-	ENSMUSG00000096537
chr13	65112263	65113550	Mfsd14b	major facilitator superfamily domain containing 14B	1288	peak_12709	65065030	65112982	-	ENSMUSG00000038212
chr13	65240265	65241731	Nlrp4f	NLR family, pyrin domain containing 4F	1467	peak_12710	65177111	65205968	-	ENSMUSG00000032999
chr13	65277978	65279639	Zfp369	zinc finger protein 369	1662	peak_12711	65278854	65297795	+	ENSMUSG00000021514
chr13	66904286	66906003	Gm10767	predicted gene 10767	1718	peak_12712	66904914	66909166	+	ENSMUSG00000074826
chr13	66904286	66906003	Uqcrb	ubiquinol-cytochrome c reductase binding protein	1718	peak_12712	66900621	66905350	-	ENSMUSG00000021520
chr13	66932365	66933947	Mterf3	mitochondrial transcription termination factor 3	1583	peak_12713	66912098	66933072	-	ENSMUSG00000021519
chr13	66932365	66933947	Ptdss1	phosphatidylserine synthase 1	1583	peak_12713	66932830	66998401	+	ENSMUSG00000021518
chr13	67060248	67061733	Zfp712	zinc finger protein 712	1486	peak_12714	67038594	67061170	-	ENSMUSG00000090641
chr13	67080933	67082185	Zfp708	zinc finger protein 708	1253	peak_12715	67069398	67108604	-	ENSMUSG00000058883;ENSMUSG00000100235
chr13	67108003	67109274	Rslcan18	regulator of sex-limitation candidate 18	1272	peak_12716	67096613	67114028	-	ENSMUSG00000074824
chr13	67108003	67109274	Zfp708	zinc finger protein 708	1272	peak_12716	67069398	67108604	-	ENSMUSG00000058883;ENSMUSG00000100235
chr13	67127727	67128676	Zfp759	zinc finger protein 759	950	peak_12717	67128228	67141787	+	ENSMUSG00000057396
chr13	67173021	67173687	Rsl1	regulator of sex limited protein 1	667	peak_12718	67173182	67183498	+	ENSMUSG00000058900
chr13	67194210	67195036	Zfp455	zinc finger protein 455	827	peak_12719	67194506	67209298	+	ENSMUSG00000051037
chr13	67201283	67202176	Zfp455	zinc finger protein 455	894	peak_12720	67194506	67209298	+	ENSMUSG00000051037
chr13	67229204	67229910	Zfp455	zinc finger protein 455	707	peak_12721	67194506	67209298	+	ENSMUSG00000051037
chr13	67268580	67269918	Zfp458	zinc finger protein 458	1339	peak_12722	67254918	67278466	-	ENSMUSG00000055480
chr13	67305668	67306978	Zfp457	zinc finger protein 457	1311	peak_12723	67292451	67306412	-	ENSMUSG00000055341
chr13	67332166	67332872	Zfp595	zinc finger protein 595	707	peak_12724	67312998	67360572	-	ENSMUSG00000057842
chr13	67360160	67361166	Zfp595	zinc finger protein 595	1007	peak_12725	67312998	67360572	-	ENSMUSG00000057842
chr13	67360160	67361166	Zfp953	zinc finger protein 953	1007	peak_12725	67339309	67360572	-	ENSMUSG00000098905
chr13	67451019	67452083	Zfp874a	zinc finger protein 874a	1065	peak_12726	67424549	67451624	-	ENSMUSG00000069206
chr13	67483436	67484971	Zfp874b	zinc finger protein 874b	1536	peak_12727	67471513	67484253	-	ENSMUSG00000059839
chr13	67500142	67501046	Zfp58	zinc finger protein 58	905	peak_12728	67490167	67526231	-	ENSMUSG00000071291
chr13	67525503	67526644	Zfp58	zinc finger protein 58	1142	peak_12729	67490167	67526231	-	ENSMUSG00000071291
chr13	67525503	67526644	Zfp87	zinc finger protein 87	1142	peak_12729	67515782	67526231	-	ENSMUSG00000097333
chr13	67552689	67553720	9430065F17Rik	RIKEN cDNA 9430065F17 gene	1032	peak_12730	67553202	67570892	+	ENSMUSG00000097360
chr13	67552689	67553720	Zfp748	zinc finger protein 748	1032	peak_12730	67538641	67553152	-	ENSMUSG00000095432
chr13	67637282	67638340	Zfp729a	zinc finger protein 729a	1059	peak_12731	67617001	67637753	-	ENSMUSG00000021510
chr13	67683095	67684258	Zfp738	zinc finger protein 738	1164	peak_12732	67667441	67683512	-	ENSMUSG00000048280
chr13	67723631	67724915	Zfp65	zinc finger protein 65	1285	peak_12733	67705306	67729173	-	ENSMUSG00000071281
chr13	67728318	67730042	Zfp65	zinc finger protein 65	1725	peak_12734	67705306	67729173	-	ENSMUSG00000071281
chr13	67728318	67730042	Zfp85os	zinc finger protein 85, opposite strand	1725	peak_12734	67729262	67756838	+	NA
chr13	67754628	67755966	Zfp85	zinc finger protein 85	1339	peak_12735	67747800	67755134	-	ENSMUSG00000058331
chr13	67754628	67755966	Zfp85os	zinc finger protein 85, opposite strand	1339	peak_12735	67729262	67756838	+	NA
chr13	67779247	67780173	Zfp493	zinc finger protein 493	927	peak_12736	67779693	67789080	+	ENSMUSG00000090659
chr13	67813510	67814701	4930525G20Rik	RIKEN cDNA 4930525G20 gene	1192	peak_12737	67796594	67830985	-	ENSMUSG00000097276
chr13	67813510	67814701	Zfp273	zinc finger protein 273	1192	peak_12737	67813816	67827000	+	ENSMUSG00000030446
chr13	67830219	67831718	4930525G20Rik	RIKEN cDNA 4930525G20 gene	1500	peak_12738	67796594	67830985	-	ENSMUSG00000097276
chr13	67830219	67831718	Gm10037	predicted gene 10037	1500	peak_12738	67831106	67843292	+	ENSMUSG00000058246
chr13	67843922	67845150	Gm10037	predicted gene 10037	1229	peak_12739	67831106	67843292	+	ENSMUSG00000058246
chr13	67853696	67854970	BC048507	cDNA sequence BC048507	1275	peak_12740	67863326	67863923	+	ENSMUSG00000064063
chr13	68569233	68570474	Mtrr	5-methyltetrahydrofolate-homocysteine methyltransferase reductase	1242	peak_12741	68560780	68582169	-	ENSMUSG00000034617
chr13	68574634	68576257	Mtrr	5-methyltetrahydrofolate-homocysteine methyltransferase reductase	1624	peak_12742	68560780	68582169	-	ENSMUSG00000034617
chr13	68577276	68578878	Mtrr	5-methyltetrahydrofolate-homocysteine methyltransferase reductase	1603	peak_12743	68560780	68582169	-	ENSMUSG00000034617
chr13	68580962	68582826	Fastkd3	FAST kinase domains 3	1865	peak_12744	68582248	68592279	+	ENSMUSG00000021532
chr13	68580962	68582826	Mtrr	5-methyltetrahydrofolate-homocysteine methyltransferase reductase	1865	peak_12744	68560780	68582169	-	ENSMUSG00000034617
chr13	68600871	68602534	1700001L19Rik	RIKEN cDNA 1700001L19 gene	1664	peak_12745	68597439	68614231	+	ENSMUSG00000021534
chr13	68605199	68606878	1700001L19Rik	RIKEN cDNA 1700001L19 gene	1680	peak_12746	68597439	68614231	+	ENSMUSG00000021534
chr13	68607013	68608812	1700001L19Rik	RIKEN cDNA 1700001L19 gene	1800	peak_12747	68597439	68614231	+	ENSMUSG00000021534
chr13	68622670	68623386	Adcy2	adenylate cyclase 2	717	peak_12748	68620043	68999541	-	ENSMUSG00000021536
chr13	68623969	68625265	Adcy2	adenylate cyclase 2	1297	peak_12749	68620043	68999541	-	ENSMUSG00000021536
chr13	68633486	68634601	Adcy2	adenylate cyclase 2	1116	peak_12750	68620043	68999541	-	ENSMUSG00000021536
chr13	68707035	68708221	Adcy2	adenylate cyclase 2	1187	peak_12751	68620043	68999541	-	ENSMUSG00000021536
chr13	68749055	68750576	Adcy2	adenylate cyclase 2	1522	peak_12752	68620043	68999541	-	ENSMUSG00000021536
chr13	68787279	68788272	Adcy2	adenylate cyclase 2	994	peak_12753	68620043	68999541	-	ENSMUSG00000021536
chr13	68791348	68791707	Adcy2	adenylate cyclase 2	360	peak_12754	68620043	68999541	-	ENSMUSG00000021536
chr13	68809862	68810225	Adcy2	adenylate cyclase 2	364	peak_12755	68620043	68999541	-	ENSMUSG00000021536
chr13	68814371	68817008	Adcy2	adenylate cyclase 2	2638	peak_12756	68620043	68999541	-	ENSMUSG00000021536
chr13	68829417	68830962	Adcy2	adenylate cyclase 2	1546	peak_12757	68620043	68999541	-	ENSMUSG00000021536
chr13	68839141	68840653	Adcy2	adenylate cyclase 2	1513	peak_12758	68620043	68999541	-	ENSMUSG00000021536
chr13	68867709	68868804	Adcy2	adenylate cyclase 2	1096	peak_12759	68620043	68999541	-	ENSMUSG00000021536
chr13	68889543	68891024	Adcy2	adenylate cyclase 2	1482	peak_12760	68620043	68999541	-	ENSMUSG00000021536
chr13	68931065	68932525	Adcy2	adenylate cyclase 2	1461	peak_12761	68620043	68999541	-	ENSMUSG00000021536
chr13	68961263	68962339	Adcy2	adenylate cyclase 2	1077	peak_12762	68620043	68999541	-	ENSMUSG00000021536
chr13	68972934	68973915	Adcy2	adenylate cyclase 2	982	peak_12763	68620043	68999541	-	ENSMUSG00000021536
chr13	68997223	69000358	Adcy2	adenylate cyclase 2	3136	peak_12764	68620043	68999541	-	ENSMUSG00000021536
chr13	69005774	69006652	Adcy2	adenylate cyclase 2	879	peak_12765	68620043	68999541	-	ENSMUSG00000021536
chr13	69025985	69026390	Adcy2	adenylate cyclase 2	406	peak_12766	68620043	68999541	-	ENSMUSG00000021536
chr13	69034456	69034905	Adcy2	adenylate cyclase 2	450	peak_12767	68620043	68999541	-	ENSMUSG00000021536
chr13	69236230	69236875	Adcy2	adenylate cyclase 2	646	peak_12768	68620043	68999541	-	ENSMUSG00000021536
chr13	69459996	69460518	Papd7	PAP associated domain containing 7	523	peak_12769	69497959	69533864	-	ENSMUSG00000034575
chr13	69460771	69461219	Papd7	PAP associated domain containing 7	449	peak_12770	69497959	69533864	-	ENSMUSG00000034575
chr13	69480933	69483038	Papd7	PAP associated domain containing 7	2106	peak_12771	69497959	69533864	-	ENSMUSG00000034575
chr13	69493001	69493594	Papd7	PAP associated domain containing 7	594	peak_12772	69497959	69533864	-	ENSMUSG00000034575
chr13	69509186	69510205	Papd7	PAP associated domain containing 7	1020	peak_12773	69497959	69533864	-	ENSMUSG00000034575
chr13	69522073	69525741	Papd7	PAP associated domain containing 7	3669	peak_12774	69497959	69533864	-	ENSMUSG00000034575
chr13	69532716	69536415	Papd7	PAP associated domain containing 7	3700	peak_12775	69497959	69533864	-	ENSMUSG00000034575
chr13	69541675	69542564	Papd7	PAP associated domain containing 7	890	peak_12776	69497959	69533864	-	ENSMUSG00000034575
chr13	69557556	69558578	Srd5a1	steroid 5 alpha-reductase 1	1023	peak_12777	69573449	69611463	-	ENSMUSG00000021594
chr13	69561724	69562491	Srd5a1	steroid 5 alpha-reductase 1	768	peak_12778	69573449	69611463	-	ENSMUSG00000021594
chr13	69610376	69612731	Nsun2	NOL1/NOP2/Sun domain family member 2	2356	peak_12779	69612016	69635779	+	ENSMUSG00000021595
chr13	69610376	69612731	Srd5a1	steroid 5 alpha-reductase 1	2356	peak_12779	69573449	69611463	-	ENSMUSG00000021594
chr13	69624330	69625256	Nsun2	NOL1/NOP2/Sun domain family member 2	927	peak_12780	69612016	69635779	+	ENSMUSG00000021595
chr13	69670821	69672150	Ube2ql1	ubiquitin-conjugating enzyme E2Q family-like 1	1330	peak_12781	69702832	69739897	-	ENSMUSG00000052981
chr13	69696165	69697809	Ube2ql1	ubiquitin-conjugating enzyme E2Q family-like 1	1645	peak_12782	69702832	69739897	-	ENSMUSG00000052981
chr13	69707833	69708891	Ube2ql1	ubiquitin-conjugating enzyme E2Q family-like 1	1059	peak_12783	69702832	69739897	-	ENSMUSG00000052981
chr13	69725053	69726777	Ube2ql1	ubiquitin-conjugating enzyme E2Q family-like 1	1725	peak_12784	69702832	69739897	-	ENSMUSG00000052981
chr13	69737966	69741464	Ube2ql1	ubiquitin-conjugating enzyme E2Q family-like 1	3499	peak_12785	69702832	69739897	-	ENSMUSG00000052981
chr13	69760558	69762470	Ube2ql1	ubiquitin-conjugating enzyme E2Q family-like 1	1913	peak_12786	69702832	69739897	-	ENSMUSG00000052981
chr13	69764353	69765348	Ube2ql1	ubiquitin-conjugating enzyme E2Q family-like 1	996	peak_12787	69702832	69739897	-	ENSMUSG00000052981
chr13	69778051	69778858	Med10	mediator complex subunit 10	808	peak_12788	69809882	69816094	+	ENSMUSG00000021598
chr13	69784140	69785147	Med10	mediator complex subunit 10	1008	peak_12789	69809882	69816094	+	ENSMUSG00000021598
chr13	69809455	69810871	Med10	mediator complex subunit 10	1417	peak_12790	69809882	69816094	+	ENSMUSG00000021598
chr13	69823771	69824585	Med10	mediator complex subunit 10	815	peak_12791	69809882	69816094	+	ENSMUSG00000021598
chr13	69845512	69846193	Med10	mediator complex subunit 10	682	peak_12792	69809882	69816094	+	ENSMUSG00000021598
chr13	69849237	69850267	Med10	mediator complex subunit 10	1031	peak_12793	69809882	69816094	+	ENSMUSG00000021598
chr13	69864822	69865655	Med10	mediator complex subunit 10	834	peak_12794	69809882	69816094	+	ENSMUSG00000021598
chr13	69932987	69934366	1700084F23Rik	RIKEN cDNA 1700084F23 gene	1380	peak_12795	70004050	70028348	-	ENSMUSG00000099639
chr13	69991029	69992422	1700084F23Rik	RIKEN cDNA 1700084F23 gene	1394	peak_12796	70004050	70028348	-	ENSMUSG00000099639
chr13	70017565	70017832	1700084F23Rik	RIKEN cDNA 1700084F23 gene	268	peak_12797	70004050	70028348	-	ENSMUSG00000099639
chr13	70159201	70160792	Gm3772	predicted gene 3772	1592	peak_12798	70021959	70119949	+	NA
chr13	70192519	70193629	4930520P13Rik	RIKEN cDNA 4930520P13 gene	1111	peak_12799	70232822	70248122	+	NA
chr13	70198775	70199415	4930520P13Rik	RIKEN cDNA 4930520P13 gene	641	peak_12800	70232822	70248122	+	NA
chr13	70217106	70218218	4930520P13Rik	RIKEN cDNA 4930520P13 gene	1113	peak_12801	70232822	70248122	+	NA
chr13	70234169	70234865	4930520P13Rik	RIKEN cDNA 4930520P13 gene	697	peak_12802	70232822	70248122	+	NA
chr13	70277213	70279008	4930520P13Rik	RIKEN cDNA 4930520P13 gene	1796	peak_12803	70232822	70248122	+	NA
chr13	70417868	70418671	1700100L14Rik	RIKEN cDNA 1700100L14 gene	804	peak_12804	70573241	70576104	+	ENSMUSG00000101051
chr13	70586811	70587578	Ice1	interactor of little elongation complex ELL subunit 1	768	peak_12805	70588689	70637634	-	ENSMUSG00000034525
chr13	70610857	70611622	Ice1	interactor of little elongation complex ELL subunit 1	766	peak_12806	70588689	70637634	-	ENSMUSG00000034525
chr13	70636754	70638843	Ice1	interactor of little elongation complex ELL subunit 1	2090	peak_12807	70588689	70637634	-	ENSMUSG00000034525
chr13	70643458	70644242	Ice1	interactor of little elongation complex ELL subunit 1	785	peak_12808	70588689	70637634	-	ENSMUSG00000034525
chr13	70669528	70671274	Ice1	interactor of little elongation complex ELL subunit 1	1747	peak_12809	70588689	70637634	-	ENSMUSG00000034525
chr13	70674795	70677278	Ice1	interactor of little elongation complex ELL subunit 1	2484	peak_12810	70588689	70637634	-	ENSMUSG00000034525
chr13	70702825	70703387	Adamts16	a disintegrin-like and metallopeptidase (reprolysin type) with thrombospondin type 1 motif, 16	563	peak_12811	70727808	70841810	-	ENSMUSG00000049538
chr13	70713318	70714999	Adamts16	a disintegrin-like and metallopeptidase (reprolysin type) with thrombospondin type 1 motif, 16	1682	peak_12812	70727808	70841810	-	ENSMUSG00000049538
chr13	70798167	70798997	Adamts16	a disintegrin-like and metallopeptidase (reprolysin type) with thrombospondin type 1 motif, 16	831	peak_12813	70727808	70841810	-	ENSMUSG00000049538
chr13	70839849	70840831	Adamts16	a disintegrin-like and metallopeptidase (reprolysin type) with thrombospondin type 1 motif, 16	983	peak_12814	70727808	70841810	-	ENSMUSG00000049538
chr13	70883736	70884530	8030423J24Rik	RIKEN cDNA 8030423J24 gene	795	peak_12815	70882948	70884503	+	ENSMUSG00000021600
chr13	70933597	70934944	8030423J24Rik	RIKEN cDNA 8030423J24 gene	1348	peak_12816	70882948	70884503	+	ENSMUSG00000021600
chr13	71104816	71105716	Mir466f-4	microRNA 466f-4	901	peak_12817	71107089	71107209	+	ENSMUSG00000080580
chr13	71263068	71264144	Mir466f-4	microRNA 466f-4	1077	peak_12818	71107089	71107209	+	ENSMUSG00000080580
chr13	71267183	71268129	Mir466f-4	microRNA 466f-4	947	peak_12819	71107089	71107209	+	ENSMUSG00000080580
chr13	71271330	71272612	Mir466f-4	microRNA 466f-4	1283	peak_12820	71107089	71107209	+	ENSMUSG00000080580
chr13	71375615	71376722	Mir466f-4	microRNA 466f-4	1108	peak_12821	71107089	71107209	+	ENSMUSG00000080580
chr13	71404114	71404793	Mir466f-4	microRNA 466f-4	680	peak_12822	71107089	71107209	+	ENSMUSG00000080580
chr13	71458395	71458876	Mir466f-4	microRNA 466f-4	482	peak_12823	71107089	71107209	+	ENSMUSG00000080580
chr13	71461296	71462097	Mir466f-4	microRNA 466f-4	802	peak_12824	71107089	71107209	+	ENSMUSG00000080580
chr13	71665020	71665892	Irx1	Iroquois related homeobox 1 (Drosophila)	873	peak_12825	71958232	71963723	-	ENSMUSG00000060969
chr13	72400356	72401475	Gm20554	predicted gene, 20554	1120	peak_12826	72623466	72628564	-	NA
chr13	72404326	72405171	Gm20554	predicted gene, 20554	846	peak_12827	72623466	72628564	-	NA
chr13	72514252	72514975	Gm20554	predicted gene, 20554	724	peak_12828	72623466	72628564	-	NA
chr13	72639032	72640311	Irx2	Iroquois related homeobox 2 (Drosophila)	1280	peak_12829	72628797	72634196	+	ENSMUSG00000001504
chr13	72768863	72769785	D730050B12Rik	RIKEN cDNA D730050B12 gene	923	peak_12830	72809601	72816763	-	NA
chr13	73107275	73107646	4930555K05Rik	RIKEN cDNA 4930555K05 gene	372	peak_12831	73206091	73229100	-	NA
chr13	73116796	73117908	4930555K05Rik	RIKEN cDNA 4930555K05 gene	1113	peak_12832	73206091	73229100	-	NA
chr13	73140187	73141834	4930555K05Rik	RIKEN cDNA 4930555K05 gene	1648	peak_12833	73206091	73229100	-	NA
chr13	73159981	73160694	4930555K05Rik	RIKEN cDNA 4930555K05 gene	714	peak_12834	73206091	73229100	-	NA
chr13	73327731	73329040	Ndufs6	NADH dehydrogenase (ubiquinone) Fe-S protein 6	1310	peak_12835	73319876	73328482	-	ENSMUSG00000021606
chr13	73330408	73332197	Mrpl36	mitochondrial ribosomal protein L36	1790	peak_12836	73331009	73332178	+	ENSMUSG00000021607
chr13	73425853	73426352	Lpcat1	lysophosphatidylcholine acyltransferase 1	500	peak_12837	73467383	73514538	+	ENSMUSG00000021608
chr13	73466611	73468182	Lpcat1	lysophosphatidylcholine acyltransferase 1	1572	peak_12838	73467383	73514538	+	ENSMUSG00000021608
chr13	73505513	73506613	Lpcat1	lysophosphatidylcholine acyltransferase 1	1101	peak_12839	73467383	73514538	+	ENSMUSG00000021608
chr13	73512929	73513992	Lpcat1	lysophosphatidylcholine acyltransferase 1	1064	peak_12840	73467383	73514538	+	ENSMUSG00000021608
chr13	73603181	73604612	Clptm1l	CLPTM1-like	1432	peak_12841	73604002	73620639	+	ENSMUSG00000021610
chr13	73631789	73632219	Tert	telomerase reverse transcriptase	431	peak_12842	73627001	73649041	+	ENSMUSG00000021611
chr13	73646615	73647297	Tert	telomerase reverse transcriptase	683	peak_12843	73627001	73649041	+	ENSMUSG00000021611
chr13	73718263	73718686	Slc6a19os	solute carrier family 6 (neurotransmitter transporter), member 19, opposite strand	424	peak_12844	73699826	73709856	+	NA
chr13	73846689	73847854	Nkd2	naked cuticle 2 homolog (Drosophila)	1166	peak_12845	73819328	73847631	-	ENSMUSG00000021567
chr13	73907471	73908246	Trip13	thyroid hormone receptor interactor 13	776	peak_12846	73912462	73937767	-	ENSMUSG00000021569
chr13	73911727	73913396	Trip13	thyroid hormone receptor interactor 13	1670	peak_12847	73912462	73937767	-	ENSMUSG00000021569
chr13	73937203	73938980	Brd9	bromodomain containing 9	1778	peak_12848	73937811	73960889	+	ENSMUSG00000057649
chr13	73937203	73938980	Trip13	thyroid hormone receptor interactor 13	1778	peak_12848	73912462	73937767	-	ENSMUSG00000021569
chr13	73940070	73941732	Brd9	bromodomain containing 9	1663	peak_12849	73937811	73960889	+	ENSMUSG00000057649
chr13	73953093	73954715	Brd9	bromodomain containing 9	1623	peak_12850	73937811	73960889	+	ENSMUSG00000057649
chr13	73959548	73962355	Brd9	bromodomain containing 9	2808	peak_12851	73937811	73960889	+	ENSMUSG00000057649
chr13	73970273	73970956	Zdhhc11	zinc finger, DHHC domain containing 11	684	peak_12852	73963862	73992840	+	ENSMUSG00000069189
chr13	74008291	74011609	Tppp	tubulin polymerization promoting protein	3319	peak_12853	74009419	74035753	+	ENSMUSG00000021573
chr13	74024910	74026864	Tppp	tubulin polymerization promoting protein	1955	peak_12854	74009419	74035753	+	ENSMUSG00000021573
chr13	74034142	74036604	Cep72	centrosomal protein 72	2463	peak_12855	74036495	74062285	-	ENSMUSG00000021572
chr13	74034142	74036604	Tppp	tubulin polymerization promoting protein	2463	peak_12855	74009419	74035753	+	ENSMUSG00000021573
chr13	74058017	74058794	Cep72	centrosomal protein 72	778	peak_12856	74036495	74062285	-	ENSMUSG00000021572
chr13	74061835	74062585	Cep72	centrosomal protein 72	751	peak_12857	74036495	74062285	-	ENSMUSG00000021572
chr13	74096572	74097411	Slc9a3	solute carrier family 9 (sodium/hydrogen exchanger), member 3	840	peak_12858	74121515	74169441	+	ENSMUSG00000036123
chr13	74133532	74134859	Slc9a3	solute carrier family 9 (sodium/hydrogen exchanger), member 3	1328	peak_12859	74121515	74169441	+	ENSMUSG00000036123
chr13	74207999	74209558	Exoc3	exocyst complex component 3	1560	peak_12860	74169805	74208700	-	ENSMUSG00000034152
chr13	74245539	74246127	Ahrr	aryl-hydrocarbon receptor repressor	589	peak_12861	74211118	74292331	-	ENSMUSG00000021575
chr13	74259367	74260635	Ahrr	aryl-hydrocarbon receptor repressor	1269	peak_12862	74211118	74292331	-	ENSMUSG00000021575
chr13	74301003	74302161	Pdcd6	programmed cell death 6	1159	peak_12863	74303121	74317326	-	ENSMUSG00000021576
chr13	74316430	74318362	Pdcd6	programmed cell death 6	1933	peak_12864	74303121	74317326	-	ENSMUSG00000021576
chr13	74348877	74351000	Ccdc127	coiled-coil domain containing 127	2124	peak_12865	74350317	74365783	+	ENSMUSG00000021578
chr13	74348877	74351000	Sdha	succinate dehydrogenase complex, subunit A, flavoprotein (Fp)	2124	peak_12865	74322255	74350240	-	ENSMUSG00000021577
chr13	74389920	74391375	Zfp72	zinc finger protein 72	1456	peak_12866	74371426	74376566	-	ENSMUSG00000069184
chr13	74462294	74463656	Zfp825	zinc finger protein 825	1363	peak_12867	74480057	74493950	-	ENSMUSG00000069208
chr13	74493618	74494638	Zfp825	zinc finger protein 825	1021	peak_12868	74480057	74493950	-	ENSMUSG00000069208
chr13	74522066	74523276	Zfp825	zinc finger protein 825	1211	peak_12869	74480057	74493950	-	ENSMUSG00000069208
chr13	74563514	74564441	Zfp825	zinc finger protein 825	928	peak_12870	74480057	74493950	-	ENSMUSG00000069208
chr13	74617041	74618116	Erap1	endoplasmic reticulum aminopeptidase 1	1076	peak_12871	74639872	74691875	+	ENSMUSG00000021583
chr13	74638645	74640752	Erap1	endoplasmic reticulum aminopeptidase 1	2108	peak_12872	74639872	74691875	+	ENSMUSG00000021583
chr13	74647025	74647603	Erap1	endoplasmic reticulum aminopeptidase 1	579	peak_12873	74639872	74691875	+	ENSMUSG00000021583
chr13	74854143	74854817	Cast	calpastatin	675	peak_12874	74693294	74808760	-	ENSMUSG00000021585
chr13	74861243	74862300	Cast	calpastatin	1058	peak_12875	74693294	74808760	-	ENSMUSG00000021585
chr13	74967981	74969467	Pcsk1	proprotein convertase subtilisin/kexin type 1	1487	peak_12876	75089987	75132498	+	ENSMUSG00000021587
chr13	74993606	74994072	Pcsk1	proprotein convertase subtilisin/kexin type 1	467	peak_12877	75089987	75132498	+	ENSMUSG00000021587
chr13	75089181	75091847	Pcsk1	proprotein convertase subtilisin/kexin type 1	2667	peak_12878	75089987	75132498	+	ENSMUSG00000021587
chr13	75094001	75095614	Pcsk1	proprotein convertase subtilisin/kexin type 1	1614	peak_12879	75089987	75132498	+	ENSMUSG00000021587
chr13	75113241	75115860	Pcsk1	proprotein convertase subtilisin/kexin type 1	2620	peak_12880	75089987	75132498	+	ENSMUSG00000021587
chr13	75163229	75163983	Pcsk1	proprotein convertase subtilisin/kexin type 1	755	peak_12881	75089987	75132498	+	ENSMUSG00000021587
chr13	75204186	75204873	Pcsk1	proprotein convertase subtilisin/kexin type 1	688	peak_12882	75089987	75132498	+	ENSMUSG00000021587
chr13	75227173	75228283	Pcsk1	proprotein convertase subtilisin/kexin type 1	1111	peak_12883	75089987	75132498	+	ENSMUSG00000021587
chr13	75236298	75237881	Pcsk1	proprotein convertase subtilisin/kexin type 1	1584	peak_12884	75089987	75132498	+	ENSMUSG00000021587
chr13	75706468	75711362	Ell2	elongation factor RNA polymerase II 2	4895	peak_12885	75707484	75772358	+	ENSMUSG00000001542
chr13	75753506	75755888	Ell2	elongation factor RNA polymerase II 2	2383	peak_12886	75707484	75772358	+	ENSMUSG00000001542
chr13	75797309	75798740	Ell2	elongation factor RNA polymerase II 2	1432	peak_12887	75707484	75772358	+	ENSMUSG00000001542
chr13	75839377	75841300	Glrx	glutaredoxin	1924	peak_12888	75839886	75850151	+	ENSMUSG00000021591
chr13	75867813	75868469	Rhobtb3	Rho-related BTB domain containing 3	657	peak_12889	75869537	75943824	-	ENSMUSG00000021589
chr13	75877509	75878890	Rhobtb3	Rho-related BTB domain containing 3	1382	peak_12890	75869537	75943824	-	ENSMUSG00000021589
chr13	75879648	75881288	Rhobtb3	Rho-related BTB domain containing 3	1641	peak_12891	75869537	75943824	-	ENSMUSG00000021589
chr13	75891637	75893914	Rhobtb3	Rho-related BTB domain containing 3	2278	peak_12892	75869537	75943824	-	ENSMUSG00000021589
chr13	75930710	75932106	Rhobtb3	Rho-related BTB domain containing 3	1397	peak_12893	75869537	75943824	-	ENSMUSG00000021589
chr13	75940845	75944664	Rhobtb3	Rho-related BTB domain containing 3	3820	peak_12894	75869537	75943824	-	ENSMUSG00000021589
chr13	76016839	76019429	Rfesd	Rieske (Fe-S) domain containing	2591	peak_12895	76001535	76018712	-	ENSMUSG00000043190
chr13	76021682	76022380	Rfesd	Rieske (Fe-S) domain containing	699	peak_12896	76001535	76018712	-	ENSMUSG00000043190
chr13	76027885	76028608	Rfesd	Rieske (Fe-S) domain containing	724	peak_12897	76001535	76018712	-	ENSMUSG00000043190
chr13	76054759	76058529	Gpr150	G protein-coupled receptor 150	3771	peak_12898	76054851	76056996	-	ENSMUSG00000045509
chr13	76097954	76099504	Arsk	arylsulfatase K	1551	peak_12899	76060422	76098660	-	ENSMUSG00000021592
chr13	76097954	76099504	Ttc37	tetratricopeptide repeat domain 37	1551	peak_12899	76098734	76190106	+	ENSMUSG00000033991
chr13	76178184	76180806	Ttc37	tetratricopeptide repeat domain 37	2623	peak_12900	76098734	76190106	+	ENSMUSG00000033991
chr13	76188251	76190838	Ttc37	tetratricopeptide repeat domain 37	2588	peak_12901	76098734	76190106	+	ENSMUSG00000033991
chr13	76194192	76195932	Ttc37	tetratricopeptide repeat domain 37	1741	peak_12902	76098734	76190106	+	ENSMUSG00000033991
chr13	76199873	76200581	Ttc37	tetratricopeptide repeat domain 37	709	peak_12903	76098734	76190106	+	ENSMUSG00000033991
chr13	76215058	76216009	Ttc37	tetratricopeptide repeat domain 37	952	peak_12904	76098734	76190106	+	ENSMUSG00000033991
chr13	76258052	76259602	Ttc37	tetratricopeptide repeat domain 37	1551	peak_12905	76098734	76190106	+	ENSMUSG00000033991
chr13	76263230	76263904	Ttc37	tetratricopeptide repeat domain 37	675	peak_12906	76098734	76190106	+	ENSMUSG00000033991
chr13	76301614	76302539	Mctp1	multiple C2 domains, transmembrane 1	926	peak_12907	76384961	77031810	+	ENSMUSG00000021596
chr13	76304063	76304999	Mctp1	multiple C2 domains, transmembrane 1	937	peak_12908	76384961	77031810	+	ENSMUSG00000021596
chr13	76305488	76308113	Mctp1	multiple C2 domains, transmembrane 1	2626	peak_12909	76384961	77031810	+	ENSMUSG00000021596
chr13	76308387	76309430	Mctp1	multiple C2 domains, transmembrane 1	1044	peak_12910	76384961	77031810	+	ENSMUSG00000021596
chr13	76317827	76319664	Mctp1	multiple C2 domains, transmembrane 1	1838	peak_12911	76384961	77031810	+	ENSMUSG00000021596
chr13	76358629	76359433	Mctp1	multiple C2 domains, transmembrane 1	805	peak_12912	76384961	77031810	+	ENSMUSG00000021596
chr13	76383145	76385684	Mctp1	multiple C2 domains, transmembrane 1	2540	peak_12913	76384961	77031810	+	ENSMUSG00000021596
chr13	76388513	76389624	Mctp1	multiple C2 domains, transmembrane 1	1112	peak_12914	76384961	77031810	+	ENSMUSG00000021596
chr13	76410250	76411558	Mctp1	multiple C2 domains, transmembrane 1	1309	peak_12915	76384961	77031810	+	ENSMUSG00000021596
chr13	76432775	76434106	Mctp1	multiple C2 domains, transmembrane 1	1332	peak_12916	76384961	77031810	+	ENSMUSG00000021596
chr13	76436421	76438014	Mctp1	multiple C2 domains, transmembrane 1	1594	peak_12917	76384961	77031810	+	ENSMUSG00000021596
chr13	76438757	76439628	Mctp1	multiple C2 domains, transmembrane 1	872	peak_12918	76384961	77031810	+	ENSMUSG00000021596
chr13	76514895	76516104	Mctp1	multiple C2 domains, transmembrane 1	1210	peak_12919	76384961	77031810	+	ENSMUSG00000021596
chr13	76568692	76569416	Mctp1	multiple C2 domains, transmembrane 1	725	peak_12920	76384961	77031810	+	ENSMUSG00000021596
chr13	76629006	76629454	Mctp1	multiple C2 domains, transmembrane 1	449	peak_12921	76384961	77031810	+	ENSMUSG00000021596
chr13	76681050	76681568	Mctp1	multiple C2 domains, transmembrane 1	519	peak_12922	76384961	77031810	+	ENSMUSG00000021596
chr13	76759905	76760652	Mctp1	multiple C2 domains, transmembrane 1	748	peak_12923	76384961	77031810	+	ENSMUSG00000021596
chr13	76801796	76802778	Mctp1	multiple C2 domains, transmembrane 1	983	peak_12924	76384961	77031810	+	ENSMUSG00000021596
chr13	76809937	76811135	Mctp1	multiple C2 domains, transmembrane 1	1199	peak_12925	76384961	77031810	+	ENSMUSG00000021596
chr13	76827568	76828483	Mctp1	multiple C2 domains, transmembrane 1	916	peak_12926	76384961	77031810	+	ENSMUSG00000021596
chr13	76844093	76845609	Mctp1	multiple C2 domains, transmembrane 1	1517	peak_12927	76384961	77031810	+	ENSMUSG00000021596
chr13	76853701	76855903	Mctp1	multiple C2 domains, transmembrane 1	2203	peak_12928	76384961	77031810	+	ENSMUSG00000021596
chr13	76856364	76858388	Mctp1	multiple C2 domains, transmembrane 1	2025	peak_12929	76384961	77031810	+	ENSMUSG00000021596
chr13	76877593	76879762	Mctp1	multiple C2 domains, transmembrane 1	2170	peak_12930	76384961	77031810	+	ENSMUSG00000021596
chr13	76895736	76896554	Mctp1	multiple C2 domains, transmembrane 1	819	peak_12931	76384961	77031810	+	ENSMUSG00000021596
chr13	76921417	76922792	Mctp1	multiple C2 domains, transmembrane 1	1376	peak_12932	76384961	77031810	+	ENSMUSG00000021596
chr13	76969150	76970344	Mctp1	multiple C2 domains, transmembrane 1	1195	peak_12933	76384961	77031810	+	ENSMUSG00000021596
chr13	76998810	76999417	Mctp1	multiple C2 domains, transmembrane 1	608	peak_12934	76384961	77031810	+	ENSMUSG00000021596
chr13	77044555	77049328	Slf1	SMC5-SMC6 complex localization factor 1	4774	peak_12935	77043088	77135468	-	ENSMUSG00000021597
chr13	77134647	77136305	2210408I21Rik	RIKEN cDNA 2210408I21 gene	1659	peak_12936	77135536	77613679	+	ENSMUSG00000071252
chr13	77134647	77136305	Slf1	SMC5-SMC6 complex localization factor 1	1659	peak_12936	77043088	77135468	-	ENSMUSG00000021597
chr13	77295180	77296249	2210408I21Rik	RIKEN cDNA 2210408I21 gene	1070	peak_12937	77135536	77613679	+	ENSMUSG00000071252
chr13	77396217	77399134	2210408I21Rik	RIKEN cDNA 2210408I21 gene	2918	peak_12938	77135536	77613679	+	ENSMUSG00000071252
chr13	77449920	77450886	2210408I21Rik	RIKEN cDNA 2210408I21 gene	967	peak_12939	77135536	77613679	+	ENSMUSG00000071252
chr13	77529065	77530463	2210408I21Rik	RIKEN cDNA 2210408I21 gene	1399	peak_12940	77135536	77613679	+	ENSMUSG00000071252
chr13	77707889	77709149	Fam172a	family with sequence similarity 172, member A	1261	peak_12941	77708690	78166240	+	ENSMUSG00000064138
chr13	77877691	77879707	Fam172a	family with sequence similarity 172, member A	2017	peak_12942	77708690	78166240	+	ENSMUSG00000064138
chr13	77889377	77894263	Fam172a	family with sequence similarity 172, member A	4887	peak_12943	77708690	78166240	+	ENSMUSG00000064138
chr13	77908575	77909386	Fam172a	family with sequence similarity 172, member A	812	peak_12944	77708690	78166240	+	ENSMUSG00000064138
chr13	77981887	77983432	Fam172a	family with sequence similarity 172, member A	1546	peak_12945	77708690	78166240	+	ENSMUSG00000064138
chr13	78036259	78038011	Fam172a	family with sequence similarity 172, member A	1753	peak_12946	77708690	78166240	+	ENSMUSG00000064138
chr13	78099822	78100782	Fam172a	family with sequence similarity 172, member A	961	peak_12947	77708690	78166240	+	ENSMUSG00000064138
chr13	78161517	78164854	Fam172a	family with sequence similarity 172, member A	3338	peak_12948	77708690	78166240	+	ENSMUSG00000064138
chr13	78172037	78172929	Fam172a	family with sequence similarity 172, member A	893	peak_12949	77708690	78166240	+	ENSMUSG00000064138
chr13	78177855	78187116	Nr2f1	nuclear receptor subfamily 2, group F, member 1	9262	peak_12950	78188973	78198982	-	ENSMUSG00000069171
chr13	78189568	78191427	Nr2f1	nuclear receptor subfamily 2, group F, member 1	1860	peak_12951	78188973	78198982	-	ENSMUSG00000069171
chr13	78191939	78211402	A830082K12Rik	RIKEN cDNA A830082K12 gene	19464	peak_12952	78198017	78236564	+	NA
chr13	78191939	78211402	Nr2f1	nuclear receptor subfamily 2, group F, member 1	19464	peak_12952	78188973	78198982	-	ENSMUSG00000069171
chr13	78426988	78428263	A830082K12Rik	RIKEN cDNA A830082K12 gene	1276	peak_12953	78198017	78236564	+	NA
chr13	78574889	78576888	A830082K12Rik	RIKEN cDNA A830082K12 gene	2000	peak_12954	78198017	78236564	+	NA
chr13	78698102	78698476	A830082K12Rik	RIKEN cDNA A830082K12 gene	375	peak_12955	78198017	78236564	+	NA
chr13	80287541	80288086	Arrdc3	arrestin domain containing 3	546	peak_12956	80883422	80896043	+	ENSMUSG00000074794
chr13	80347135	80347794	Arrdc3	arrestin domain containing 3	660	peak_12957	80883422	80896043	+	ENSMUSG00000074794
chr13	80612734	80614556	Arrdc3	arrestin domain containing 3	1823	peak_12958	80883422	80896043	+	ENSMUSG00000074794
chr13	80746038	80747937	Arrdc3	arrestin domain containing 3	1900	peak_12959	80883422	80896043	+	ENSMUSG00000074794
chr13	80826664	80828444	Arrdc3	arrestin domain containing 3	1781	peak_12960	80883422	80896043	+	ENSMUSG00000074794
chr13	80861670	80862993	Arrdc3	arrestin domain containing 3	1324	peak_12961	80883422	80896043	+	ENSMUSG00000074794
chr13	80880305	80887488	Arrdc3	arrestin domain containing 3	7184	peak_12962	80883422	80896043	+	ENSMUSG00000074794
chr13	80962171	80963918	9330111N05Rik	RIKEN cDNA 9330111N05 gene	1748	peak_12963	80964074	81126424	+	ENSMUSG00000097098
chr13	81045067	81046180	9330111N05Rik	RIKEN cDNA 9330111N05 gene	1114	peak_12964	80964074	81126424	+	ENSMUSG00000097098
chr13	81108219	81109348	9330111N05Rik	RIKEN cDNA 9330111N05 gene	1130	peak_12965	80964074	81126424	+	ENSMUSG00000097098
chr13	81108219	81109348	Adgrv1	adhesion G protein-coupled receptor V1	1130	peak_12965	81095068	81633144	-	ENSMUSG00000069170
chr13	81155149	81155791	Adgrv1	adhesion G protein-coupled receptor V1	643	peak_12966	81095068	81633144	-	ENSMUSG00000069170
chr13	81264484	81265007	Adgrv1	adhesion G protein-coupled receptor V1	524	peak_12967	81095068	81633144	-	ENSMUSG00000069170
chr13	81291460	81292173	Adgrv1	adhesion G protein-coupled receptor V1	714	peak_12968	81095068	81633144	-	ENSMUSG00000069170
chr13	81314286	81315763	Adgrv1	adhesion G protein-coupled receptor V1	1478	peak_12969	81095068	81633144	-	ENSMUSG00000069170
chr13	81358510	81359252	Adgrv1	adhesion G protein-coupled receptor V1	743	peak_12970	81095068	81633144	-	ENSMUSG00000069170
chr13	81407583	81408557	Adgrv1	adhesion G protein-coupled receptor V1	975	peak_12971	81095068	81633144	-	ENSMUSG00000069170
chr13	81420622	81421658	Adgrv1	adhesion G protein-coupled receptor V1	1037	peak_12972	81095068	81633144	-	ENSMUSG00000069170
chr13	81439153	81440049	Adgrv1	adhesion G protein-coupled receptor V1	897	peak_12973	81095068	81633144	-	ENSMUSG00000069170
chr13	81451260	81452036	Adgrv1	adhesion G protein-coupled receptor V1	777	peak_12974	81095068	81633144	-	ENSMUSG00000069170
chr13	81466239	81467139	Adgrv1	adhesion G protein-coupled receptor V1	901	peak_12975	81095068	81633144	-	ENSMUSG00000069170
chr13	81471190	81471981	Adgrv1	adhesion G protein-coupled receptor V1	792	peak_12976	81095068	81633144	-	ENSMUSG00000069170
chr13	81491514	81493114	Adgrv1	adhesion G protein-coupled receptor V1	1601	peak_12977	81095068	81633144	-	ENSMUSG00000069170
chr13	81509095	81511195	Adgrv1	adhesion G protein-coupled receptor V1	2101	peak_12978	81095068	81633144	-	ENSMUSG00000069170
chr13	81610403	81610633	Adgrv1	adhesion G protein-coupled receptor V1	231	peak_12979	81095068	81633144	-	ENSMUSG00000069170
chr13	81641276	81642215	Adgrv1	adhesion G protein-coupled receptor V1	940	peak_12980	81095068	81633144	-	ENSMUSG00000069170
chr13	81656811	81659505	Lysmd3	LysM, putative peptidoglycan-binding, domain containing 3	2695	peak_12981	81657806	81671890	+	ENSMUSG00000035840
chr13	81663224	81664854	Lysmd3	LysM, putative peptidoglycan-binding, domain containing 3	1631	peak_12982	81657806	81671890	+	ENSMUSG00000035840
chr13	81690565	81692439	Polr3g	polymerase (RNA) III (DNA directed) polypeptide G	1875	peak_12983	81673837	81711013	-	ENSMUSG00000035834
chr13	81705600	81707561	Polr3g	polymerase (RNA) III (DNA directed) polypeptide G	1962	peak_12984	81673837	81711013	-	ENSMUSG00000035834
chr13	81710223	81712976	Mblac2	metallo-beta-lactamase domain containing 2	2754	peak_12985	81711417	81753275	+	ENSMUSG00000051098
chr13	81710223	81712976	Polr3g	polymerase (RNA) III (DNA directed) polypeptide G	2754	peak_12985	81673837	81711013	-	ENSMUSG00000035834
chr13	81759920	81762724	Mblac2	metallo-beta-lactamase domain containing 2	2805	peak_12986	81711417	81753275	+	ENSMUSG00000051098
chr13	81766710	81767721	Mblac2	metallo-beta-lactamase domain containing 2	1012	peak_12987	81711417	81753275	+	ENSMUSG00000051098
chr13	81782363	81786504	Cetn3	centrin 3	4142	peak_12988	81783292	81797157	+	ENSMUSG00000021537
chr13	81800118	81802664	Cetn3	centrin 3	2547	peak_12989	81783292	81797157	+	ENSMUSG00000021537
chr13	81824015	81825315	Cetn3	centrin 3	1301	peak_12990	81783292	81797157	+	ENSMUSG00000021537
chr13	81828071	81829450	Cetn3	centrin 3	1380	peak_12991	81783292	81797157	+	ENSMUSG00000021537
chr13	81839607	81841234	Cetn3	centrin 3	1628	peak_12992	81783292	81797157	+	ENSMUSG00000021537
chr13	81853656	81855241	Cetn3	centrin 3	1586	peak_12993	81783292	81797157	+	ENSMUSG00000021537
chr13	81855699	81856879	Cetn3	centrin 3	1181	peak_12994	81783292	81797157	+	ENSMUSG00000021537
chr13	81861729	81862569	Cetn3	centrin 3	841	peak_12995	81783292	81797157	+	ENSMUSG00000021537
chr13	81943795	81945496	Cetn3	centrin 3	1702	peak_12996	81783292	81797157	+	ENSMUSG00000021537
chr13	81958822	81960137	Cetn3	centrin 3	1316	peak_12997	81783292	81797157	+	ENSMUSG00000021537
chr13	81979853	81980591	Cetn3	centrin 3	739	peak_12998	81783292	81797157	+	ENSMUSG00000021537
chr13	82039784	82041503	Cetn3	centrin 3	1720	peak_12999	81783292	81797157	+	ENSMUSG00000021537
chr13	82129823	82130753	Cetn3	centrin 3	931	peak_13000	81783292	81797157	+	ENSMUSG00000021537
chr13	82296464	82297926	Mir3961	microRNA 3961	1463	peak_13001	82698275	82698333	-	ENSMUSG00000106655
chr13	82316720	82317814	Mir3961	microRNA 3961	1095	peak_13002	82698275	82698333	-	ENSMUSG00000106655
chr13	82392851	82393814	Mir3961	microRNA 3961	964	peak_13003	82698275	82698333	-	ENSMUSG00000106655
chr13	82463120	82463738	Mir3961	microRNA 3961	619	peak_13004	82698275	82698333	-	ENSMUSG00000106655
chr13	82507917	82508957	Mir3961	microRNA 3961	1041	peak_13005	82698275	82698333	-	ENSMUSG00000106655
chr13	82593645	82594307	Mir3961	microRNA 3961	663	peak_13006	82698275	82698333	-	ENSMUSG00000106655
chr13	82619024	82620676	Mir3961	microRNA 3961	1653	peak_13007	82698275	82698333	-	ENSMUSG00000106655
chr13	82683831	82685120	Mir3961	microRNA 3961	1290	peak_13008	82698275	82698333	-	ENSMUSG00000106655
chr13	82726971	82728558	Mir3961	microRNA 3961	1588	peak_13009	82698275	82698333	-	ENSMUSG00000106655
chr13	82748496	82750250	Mir3961	microRNA 3961	1755	peak_13010	82698275	82698333	-	ENSMUSG00000106655
chr13	82778801	82779800	Mir3961	microRNA 3961	1000	peak_13011	82698275	82698333	-	ENSMUSG00000106655
chr13	82818114	82819007	Mir3961	microRNA 3961	894	peak_13012	82698275	82698333	-	ENSMUSG00000106655
chr13	82901820	82902572	Mir3961	microRNA 3961	753	peak_13013	82698275	82698333	-	ENSMUSG00000106655
chr13	82937404	82938559	Mir3961	microRNA 3961	1156	peak_13014	82698275	82698333	-	ENSMUSG00000106655
chr13	82949330	82950353	Mir3961	microRNA 3961	1024	peak_13015	82698275	82698333	-	ENSMUSG00000106655
chr13	82970953	82972566	Mir3961	microRNA 3961	1614	peak_13016	82698275	82698333	-	ENSMUSG00000106655
chr13	83064665	83065943	Mir3961	microRNA 3961	1279	peak_13017	82698275	82698333	-	ENSMUSG00000106655
chr13	83110500	83113367	Mef2c	myocyte enhancer factor 2C	2868	peak_13018	83504034	83667079	+	ENSMUSG00000005583
chr13	83375826	83376807	Mef2c	myocyte enhancer factor 2C	982	peak_13019	83504034	83667079	+	ENSMUSG00000005583
chr13	83394357	83395038	Mef2c	myocyte enhancer factor 2C	682	peak_13020	83504034	83667079	+	ENSMUSG00000005583
chr13	83517521	83519508	Mef2c	myocyte enhancer factor 2C	1988	peak_13021	83504034	83667079	+	ENSMUSG00000005583
chr13	83522484	83532520	Mef2c	myocyte enhancer factor 2C	10037	peak_13022	83504034	83667079	+	ENSMUSG00000005583
chr13	83535718	83538127	Mef2c	myocyte enhancer factor 2C	2410	peak_13023	83504034	83667079	+	ENSMUSG00000005583
chr13	83565263	83568024	Mef2c	myocyte enhancer factor 2C	2762	peak_13024	83504034	83667079	+	ENSMUSG00000005583
chr13	83568460	83569869	Mef2c	myocyte enhancer factor 2C	1410	peak_13025	83504034	83667079	+	ENSMUSG00000005583
chr13	83570445	83572945	Mef2c	myocyte enhancer factor 2C	2501	peak_13026	83504034	83667079	+	ENSMUSG00000005583
chr13	83584874	83585899	Mef2c	myocyte enhancer factor 2C	1026	peak_13027	83504034	83667079	+	ENSMUSG00000005583
chr13	83603915	83605086	Mef2c	myocyte enhancer factor 2C	1172	peak_13028	83504034	83667079	+	ENSMUSG00000005583
chr13	83621335	83623234	Mef2c	myocyte enhancer factor 2C	1900	peak_13029	83504034	83667079	+	ENSMUSG00000005583
chr13	83653926	83663214	Mef2c	myocyte enhancer factor 2C	9289	peak_13030	83504034	83667079	+	ENSMUSG00000005583
chr13	83665557	83667890	Mef2c	myocyte enhancer factor 2C	2334	peak_13031	83504034	83667079	+	ENSMUSG00000005583
chr13	83707433	83708124	C130071C03Rik	RIKEN cDNA C130071C03 gene	692	peak_13032	83721556	83741244	+	ENSMUSG00000050334
chr13	83712762	83743342	C130071C03Rik	RIKEN cDNA C130071C03 gene	30581	peak_13033	83721556	83741244	+	ENSMUSG00000050334
chr13	83712762	83743342	Mir9-2	microRNA 9-2	30581	peak_13033	83738814	83738885	+	ENSMUSG00000065424
chr13	83744146	83751864	C130071C03Rik	RIKEN cDNA C130071C03 gene	7719	peak_13034	83721556	83741244	+	ENSMUSG00000050334
chr13	83865725	83867016	2810049E08Rik	RIKEN cDNA 2810049E08 gene	1292	peak_13035	83891208	83928710	+	ENSMUSG00000100891
chr13	83868603	83870258	2810049E08Rik	RIKEN cDNA 2810049E08 gene	1656	peak_13036	83891208	83928710	+	ENSMUSG00000100891
chr13	83872230	83873868	2810049E08Rik	RIKEN cDNA 2810049E08 gene	1639	peak_13037	83891208	83928710	+	ENSMUSG00000100891
chr13	83983957	83986017	Gm17750	predicted gene, 17750	2061	peak_13038	84025297	84064774	-	ENSMUSG00000098087
chr13	83986404	83989489	Gm17750	predicted gene, 17750	3086	peak_13039	84025297	84064774	-	ENSMUSG00000098087
chr13	84052261	84056386	Gm17750	predicted gene, 17750	4126	peak_13040	84025297	84064774	-	ENSMUSG00000098087
chr13	84056547	84069154	Gm17750	predicted gene, 17750	12608	peak_13041	84025297	84064774	-	ENSMUSG00000098087
chr13	84221214	84223418	Tmem161b	transmembrane protein 161B	2205	peak_13042	84222296	84295966	+	ENSMUSG00000035762
chr13	84343428	84351625	Tmem161b	transmembrane protein 161B	8198	peak_13043	84222296	84295966	+	ENSMUSG00000035762
chr13	84355551	84356753	Tmem161b	transmembrane protein 161B	1203	peak_13044	84222296	84295966	+	ENSMUSG00000035762
chr13	84366736	84367767	Tmem161b	transmembrane protein 161B	1032	peak_13045	84222296	84295966	+	ENSMUSG00000035762
chr13	84396874	84397435	Tmem161b	transmembrane protein 161B	562	peak_13046	84222296	84295966	+	ENSMUSG00000035762
chr13	84398749	84401780	Tmem161b	transmembrane protein 161B	3032	peak_13047	84222296	84295966	+	ENSMUSG00000035762
chr13	84432261	84432914	Tmem161b	transmembrane protein 161B	654	peak_13048	84222296	84295966	+	ENSMUSG00000035762
chr13	84448777	84449935	Tmem161b	transmembrane protein 161B	1159	peak_13049	84222296	84295966	+	ENSMUSG00000035762
chr13	84545777	84546781	Tmem161b	transmembrane protein 161B	1005	peak_13050	84222296	84295966	+	ENSMUSG00000035762
chr13	84570813	84572040	Tmem161b	transmembrane protein 161B	1228	peak_13051	84222296	84295966	+	ENSMUSG00000035762
chr13	84611943	84613891	Tmem161b	transmembrane protein 161B	1949	peak_13052	84222296	84295966	+	ENSMUSG00000035762
chr13	84619153	84620459	Tmem161b	transmembrane protein 161B	1307	peak_13053	84222296	84295966	+	ENSMUSG00000035762
chr13	84623619	84625444	Tmem161b	transmembrane protein 161B	1826	peak_13054	84222296	84295966	+	ENSMUSG00000035762
chr13	84632397	84633599	Tmem161b	transmembrane protein 161B	1203	peak_13055	84222296	84295966	+	ENSMUSG00000035762
chr13	84637467	84639004	Tmem161b	transmembrane protein 161B	1538	peak_13056	84222296	84295966	+	ENSMUSG00000035762
chr13	84693426	84694399	Tmem161b	transmembrane protein 161B	974	peak_13057	84222296	84295966	+	ENSMUSG00000035762
chr13	84694909	84696192	Tmem161b	transmembrane protein 161B	1284	peak_13058	84222296	84295966	+	ENSMUSG00000035762
chr13	84698234	84700483	Tmem161b	transmembrane protein 161B	2250	peak_13059	84222296	84295966	+	ENSMUSG00000035762
chr13	84747828	84763820	Ccnh	cyclin H	15993	peak_13060	85189477	85213723	+	ENSMUSG00000021548
chr13	84797987	84798669	Ccnh	cyclin H	683	peak_13061	85189477	85213723	+	ENSMUSG00000021548
chr13	84804215	84806348	Ccnh	cyclin H	2134	peak_13062	85189477	85213723	+	ENSMUSG00000021548
chr13	84930194	84932422	Ccnh	cyclin H	2229	peak_13063	85189477	85213723	+	ENSMUSG00000021548
chr13	84935001	84936282	Ccnh	cyclin H	1282	peak_13064	85189477	85213723	+	ENSMUSG00000021548
chr13	84952527	84954403	Ccnh	cyclin H	1877	peak_13065	85189477	85213723	+	ENSMUSG00000021548
chr13	84969541	84970314	Ccnh	cyclin H	774	peak_13066	85189477	85213723	+	ENSMUSG00000021548
chr13	85067097	85068750	Ccnh	cyclin H	1654	peak_13067	85189477	85213723	+	ENSMUSG00000021548
chr13	85082659	85084450	Ccnh	cyclin H	1792	peak_13068	85189477	85213723	+	ENSMUSG00000021548
chr13	85120008	85120245	Ccnh	cyclin H	238	peak_13069	85189477	85213723	+	ENSMUSG00000021548
chr13	85122862	85124484	Ccnh	cyclin H	1623	peak_13070	85189477	85213723	+	ENSMUSG00000021548
chr13	85164005	85165627	Ccnh	cyclin H	1623	peak_13071	85189477	85213723	+	ENSMUSG00000021548
chr13	85188616	85190504	Ccnh	cyclin H	1889	peak_13072	85189477	85213723	+	ENSMUSG00000021548
chr13	85209033	85212121	Ccnh	cyclin H	3089	peak_13073	85189477	85213723	+	ENSMUSG00000021548
chr13	85217986	85220197	Rasa1	RAS p21 protein activator 1	2212	peak_13074	85214699	85289486	-	ENSMUSG00000021549
chr13	85286535	85290741	Rasa1	RAS p21 protein activator 1	4207	peak_13075	85214699	85289486	-	ENSMUSG00000021549
chr13	85298697	85300081	Rasa1	RAS p21 protein activator 1	1385	peak_13076	85214699	85289486	-	ENSMUSG00000021549
chr13	85310616	85311793	Rasa1	RAS p21 protein activator 1	1178	peak_13077	85214699	85289486	-	ENSMUSG00000021549
chr13	85411570	85413054	Rasa1	RAS p21 protein activator 1	1485	peak_13078	85214699	85289486	-	ENSMUSG00000021549
chr13	85414724	85415638	Rasa1	RAS p21 protein activator 1	915	peak_13079	85214699	85289486	-	ENSMUSG00000021549
chr13	85416625	85418121	Rasa1	RAS p21 protein activator 1	1497	peak_13080	85214699	85289486	-	ENSMUSG00000021549
chr13	85434520	85438733	Rasa1	RAS p21 protein activator 1	4214	peak_13081	85214699	85289486	-	ENSMUSG00000021549
chr13	85443425	85444782	Rasa1	RAS p21 protein activator 1	1358	peak_13082	85214699	85289486	-	ENSMUSG00000021549
chr13	85470953	85472444	Rasa1	RAS p21 protein activator 1	1492	peak_13083	85214699	85289486	-	ENSMUSG00000021549
chr13	85557320	85558298	Rasa1	RAS p21 protein activator 1	979	peak_13084	85214699	85289486	-	ENSMUSG00000021549
chr13	85629148	85631095	Rasa1	RAS p21 protein activator 1	1948	peak_13085	85214699	85289486	-	ENSMUSG00000021549
chr13	85639389	85640048	Rasa1	RAS p21 protein activator 1	660	peak_13086	85214699	85289486	-	ENSMUSG00000021549
chr13	85715426	85716827	Cox7c	cytochrome c oxidase subunit VIIc	1402	peak_13087	86044798	86046795	-	ENSMUSG00000017778
chr13	85829550	85830364	Cox7c	cytochrome c oxidase subunit VIIc	815	peak_13088	86044798	86046795	-	ENSMUSG00000017778
chr13	85863484	85864700	Cox7c	cytochrome c oxidase subunit VIIc	1217	peak_13089	86044798	86046795	-	ENSMUSG00000017778
chr13	85926728	85927770	Cox7c	cytochrome c oxidase subunit VIIc	1043	peak_13090	86044798	86046795	-	ENSMUSG00000017778
chr13	86004964	86005703	Cox7c	cytochrome c oxidase subunit VIIc	740	peak_13091	86044798	86046795	-	ENSMUSG00000017778
chr13	86045905	86047521	Cox7c	cytochrome c oxidase subunit VIIc	1617	peak_13092	86044798	86046795	-	ENSMUSG00000017778
chr13	86448570	86449009	Cox7c	cytochrome c oxidase subunit VIIc	440	peak_13093	86044798	86046795	-	ENSMUSG00000017778
chr13	87004829	87005683	Cox7c	cytochrome c oxidase subunit VIIc	855	peak_13094	86044798	86046795	-	ENSMUSG00000017778
chr13	87969890	87970654	Edil3	EGF-like repeats and discoidin I-like domains 3	765	peak_13095	88821472	89323225	+	ENSMUSG00000034488
chr13	88554071	88555331	Edil3	EGF-like repeats and discoidin I-like domains 3	1261	peak_13096	88821472	89323225	+	ENSMUSG00000034488
chr13	88565017	88565501	Edil3	EGF-like repeats and discoidin I-like domains 3	485	peak_13097	88821472	89323225	+	ENSMUSG00000034488
chr13	88820134	88825155	Edil3	EGF-like repeats and discoidin I-like domains 3	5022	peak_13098	88821472	89323225	+	ENSMUSG00000034488
chr13	88875956	88877456	Edil3	EGF-like repeats and discoidin I-like domains 3	1501	peak_13099	88821472	89323225	+	ENSMUSG00000034488
chr13	88938349	88939391	Edil3	EGF-like repeats and discoidin I-like domains 3	1043	peak_13100	88821472	89323225	+	ENSMUSG00000034488
chr13	89007508	89008611	Edil3	EGF-like repeats and discoidin I-like domains 3	1104	peak_13101	88821472	89323225	+	ENSMUSG00000034488
chr13	89117080	89118482	Edil3	EGF-like repeats and discoidin I-like domains 3	1403	peak_13102	88821472	89323225	+	ENSMUSG00000034488
chr13	89198845	89199774	Edil3	EGF-like repeats and discoidin I-like domains 3	930	peak_13103	88821472	89323225	+	ENSMUSG00000034488
chr13	89249191	89251090	Edil3	EGF-like repeats and discoidin I-like domains 3	1900	peak_13104	88821472	89323225	+	ENSMUSG00000034488
chr13	89286561	89287517	Edil3	EGF-like repeats and discoidin I-like domains 3	957	peak_13105	88821472	89323225	+	ENSMUSG00000034488
chr13	89320758	89322095	Edil3	EGF-like repeats and discoidin I-like domains 3	1338	peak_13106	88821472	89323225	+	ENSMUSG00000034488
chr13	89324210	89324899	Edil3	EGF-like repeats and discoidin I-like domains 3	690	peak_13107	88821472	89323225	+	ENSMUSG00000034488
chr13	89334414	89334894	Edil3	EGF-like repeats and discoidin I-like domains 3	481	peak_13108	88821472	89323225	+	ENSMUSG00000034488
chr13	89338146	89339779	Edil3	EGF-like repeats and discoidin I-like domains 3	1634	peak_13109	88821472	89323225	+	ENSMUSG00000034488
chr13	89384622	89385477	Edil3	EGF-like repeats and discoidin I-like domains 3	856	peak_13110	88821472	89323225	+	ENSMUSG00000034488
chr13	89412744	89413828	Edil3	EGF-like repeats and discoidin I-like domains 3	1085	peak_13111	88821472	89323225	+	ENSMUSG00000034488
chr13	89529305	89530032	Hapln1	hyaluronan and proteoglycan link protein 1	728	peak_13112	89540636	89611832	+	ENSMUSG00000021613
chr13	89538918	89539712	Hapln1	hyaluronan and proteoglycan link protein 1	795	peak_13113	89540636	89611832	+	ENSMUSG00000021613
chr13	89542446	89543617	Hapln1	hyaluronan and proteoglycan link protein 1	1172	peak_13114	89540636	89611832	+	ENSMUSG00000021613
chr13	89634084	89634759	Vcan	versican	676	peak_13115	89655310	89742512	-	ENSMUSG00000021614
chr13	89667720	89668610	Vcan	versican	891	peak_13116	89655310	89742512	-	ENSMUSG00000021614
chr13	89739019	89741626	Vcan	versican	2608	peak_13117	89655310	89742512	-	ENSMUSG00000021614
chr13	89778937	89779883	Vcan	versican	947	peak_13118	89655310	89742512	-	ENSMUSG00000021614
chr13	89849282	89850711	Xrcc4	X-ray repair complementing defective repair in Chinese hamster cells 4	1430	peak_13119	89848914	90089608	-	ENSMUSG00000021615
chr13	89877187	89879710	Xrcc4	X-ray repair complementing defective repair in Chinese hamster cells 4	2524	peak_13120	89848914	90089608	-	ENSMUSG00000021615
chr13	89880670	89882268	Xrcc4	X-ray repair complementing defective repair in Chinese hamster cells 4	1599	peak_13121	89848914	90089608	-	ENSMUSG00000021615
chr13	89913448	89915278	Xrcc4	X-ray repair complementing defective repair in Chinese hamster cells 4	1831	peak_13122	89848914	90089608	-	ENSMUSG00000021615
chr13	90010777	90011793	Xrcc4	X-ray repair complementing defective repair in Chinese hamster cells 4	1017	peak_13123	89848914	90089608	-	ENSMUSG00000021615
chr13	90088532	90090570	Tmem167	transmembrane protein 167	2039	peak_13124	90089667	90114921	+	ENSMUSG00000012422
chr13	90088532	90090570	Xrcc4	X-ray repair complementing defective repair in Chinese hamster cells 4	2039	peak_13124	89848914	90089608	-	ENSMUSG00000021615
chr13	90111173	90112671	Tmem167	transmembrane protein 167	1499	peak_13125	90089667	90114921	+	ENSMUSG00000012422
chr13	90258382	90259513	Tmem167	transmembrane protein 167	1132	peak_13126	90089667	90114921	+	ENSMUSG00000012422
chr13	90324370	90326034	Tmem167	transmembrane protein 167	1665	peak_13127	90089667	90114921	+	ENSMUSG00000012422
chr13	90493291	90494641	Tmem167	transmembrane protein 167	1351	peak_13128	90089667	90114921	+	ENSMUSG00000012422
chr13	90515727	90516752	Atp6ap1l	ATPase, H+ transporting, lysosomal accessory protein 1-like	1026	peak_13129	90883449	90905355	-	ENSMUSG00000078958
chr13	90622061	90622763	Atp6ap1l	ATPase, H+ transporting, lysosomal accessory protein 1-like	703	peak_13130	90883449	90905355	-	ENSMUSG00000078958
chr13	90642815	90643951	Atp6ap1l	ATPase, H+ transporting, lysosomal accessory protein 1-like	1137	peak_13131	90883449	90905355	-	ENSMUSG00000078958
chr13	90722419	90723495	Atp6ap1l	ATPase, H+ transporting, lysosomal accessory protein 1-like	1077	peak_13132	90883449	90905355	-	ENSMUSG00000078958
chr13	90819631	90820243	Atp6ap1l	ATPase, H+ transporting, lysosomal accessory protein 1-like	613	peak_13133	90883449	90905355	-	ENSMUSG00000078958
chr13	90840471	90841497	Atp6ap1l	ATPase, H+ transporting, lysosomal accessory protein 1-like	1027	peak_13134	90883449	90905355	-	ENSMUSG00000078958
chr13	90886279	90887278	Atp6ap1l	ATPase, H+ transporting, lysosomal accessory protein 1-like	1000	peak_13135	90883449	90905355	-	ENSMUSG00000078958
chr13	90912922	90915026	Atp6ap1l	ATPase, H+ transporting, lysosomal accessory protein 1-like	2105	peak_13136	90883449	90905355	-	ENSMUSG00000078958
chr13	90921777	90923903	Rps23	ribosomal protein S23	2127	peak_13137	90923122	90924732	+	ENSMUSG00000049517
chr13	90928804	90931058	Rps23	ribosomal protein S23	2255	peak_13138	90923122	90924732	+	ENSMUSG00000049517
chr13	90967224	90968086	Atg10	autophagy related 10	863	peak_13139	90935349	91223987	-	ENSMUSG00000021619
chr13	90984595	90985734	Atg10	autophagy related 10	1140	peak_13140	90935349	91223987	-	ENSMUSG00000021619
chr13	91038797	91039987	Atg10	autophagy related 10	1191	peak_13141	90935349	91223987	-	ENSMUSG00000021619
chr13	91071960	91073144	Atg10	autophagy related 10	1185	peak_13142	90935349	91223987	-	ENSMUSG00000021619
chr13	91092895	91095185	Atg10	autophagy related 10	2291	peak_13143	90935349	91223987	-	ENSMUSG00000021619
chr13	91127899	91129828	Atg10	autophagy related 10	1930	peak_13144	90935349	91223987	-	ENSMUSG00000021619
chr13	91164581	91166050	Atg10	autophagy related 10	1470	peak_13145	90935349	91223987	-	ENSMUSG00000021619
chr13	91178254	91180263	Atg10	autophagy related 10	2010	peak_13146	90935349	91223987	-	ENSMUSG00000021619
chr13	91222776	91224747	Atg10	autophagy related 10	1972	peak_13147	90935349	91223987	-	ENSMUSG00000021619
chr13	91273931	91275060	Atg10	autophagy related 10	1130	peak_13148	90935349	91223987	-	ENSMUSG00000021619
chr13	91305864	91306745	A830009L08Rik	RIKEN cDNA A830009L08 gene	882	peak_13149	91368990	91388085	-	ENSMUSG00000097182
chr13	91367696	91368720	A830009L08Rik	RIKEN cDNA A830009L08 gene	1025	peak_13150	91368990	91388085	-	ENSMUSG00000097182
chr13	91370487	91372736	A830009L08Rik	RIKEN cDNA A830009L08 gene	2250	peak_13151	91368990	91388085	-	ENSMUSG00000097182
chr13	91432407	91433883	Ssbp2	single-stranded DNA binding protein 2	1477	peak_13152	91461097	91706175	+	ENSMUSG00000003992
chr13	91459281	91461632	Ssbp2	single-stranded DNA binding protein 2	2352	peak_13153	91461097	91706175	+	ENSMUSG00000003992
chr13	91461811	91464035	Ssbp2	single-stranded DNA binding protein 2	2225	peak_13154	91461097	91706175	+	ENSMUSG00000003992
chr13	91523248	91524127	Ssbp2	single-stranded DNA binding protein 2	880	peak_13155	91461097	91706175	+	ENSMUSG00000003992
chr13	91560585	91561969	Ssbp2	single-stranded DNA binding protein 2	1385	peak_13156	91461097	91706175	+	ENSMUSG00000003992
chr13	91563900	91565462	Ssbp2	single-stranded DNA binding protein 2	1563	peak_13157	91461097	91706175	+	ENSMUSG00000003992
chr13	91591362	91592648	Ssbp2	single-stranded DNA binding protein 2	1287	peak_13158	91461097	91706175	+	ENSMUSG00000003992
chr13	91636468	91637555	Ssbp2	single-stranded DNA binding protein 2	1088	peak_13159	91461097	91706175	+	ENSMUSG00000003992
chr13	91718652	91720801	4833422C13Rik	RIKEN cDNA 4833422C13 gene	2150	peak_13160	91701665	91741872	-	ENSMUSG00000074782
chr13	91740960	91743773	4833422C13Rik	RIKEN cDNA 4833422C13 gene	2814	peak_13161	91701665	91741872	-	ENSMUSG00000074782
chr13	91740960	91743773	Acot12	acyl-CoA thioesterase 12	2814	peak_13161	91741521	91786148	+	ENSMUSG00000021620
chr13	91797118	91798791	Zcchc9	zinc finger, CCHC domain containing 9	1674	peak_13162	91796533	91807696	-	ENSMUSG00000021621
chr13	91806839	91809937	Zcchc9	zinc finger, CCHC domain containing 9	3099	peak_13163	91796533	91807696	-	ENSMUSG00000021621
chr13	91867965	91869594	Ckmt2	creatine kinase, mitochondrial 2	1630	peak_13164	91853387	91876885	-	ENSMUSG00000021622
chr13	91881683	91882817	Rasgrf2	RAS protein-specific guanine nucleotide-releasing factor 2	1135	peak_13165	91880407	91988042	-	ENSMUSG00000021708
chr13	91907803	91909026	Rasgrf2	RAS protein-specific guanine nucleotide-releasing factor 2	1224	peak_13166	91880407	91988042	-	ENSMUSG00000021708
chr13	91914507	91917270	Rasgrf2	RAS protein-specific guanine nucleotide-releasing factor 2	2764	peak_13167	91880407	91988042	-	ENSMUSG00000021708
chr13	91921054	91921775	Rasgrf2	RAS protein-specific guanine nucleotide-releasing factor 2	722	peak_13168	91880407	91988042	-	ENSMUSG00000021708
chr13	91938292	91940964	Rasgrf2	RAS protein-specific guanine nucleotide-releasing factor 2	2673	peak_13169	91880407	91988042	-	ENSMUSG00000021708
chr13	91954653	91956813	Rasgrf2	RAS protein-specific guanine nucleotide-releasing factor 2	2161	peak_13170	91880407	91988042	-	ENSMUSG00000021708
chr13	91973738	91974608	Rasgrf2	RAS protein-specific guanine nucleotide-releasing factor 2	871	peak_13171	91880407	91988042	-	ENSMUSG00000021708
chr13	92045161	92045434	Rasgrf2	RAS protein-specific guanine nucleotide-releasing factor 2	274	peak_13172	91880407	91988042	-	ENSMUSG00000021708
chr13	92073360	92074785	Rasgrf2	RAS protein-specific guanine nucleotide-releasing factor 2	1426	peak_13173	91880407	91988042	-	ENSMUSG00000021708
chr13	92104174	92105052	Msh3	mutS homolog 3	879	peak_13174	92211878	92355003	-	ENSMUSG00000014850
chr13	92129892	92132488	Msh3	mutS homolog 3	2597	peak_13175	92211878	92355003	-	ENSMUSG00000014850
chr13	92290906	92292255	Msh3	mutS homolog 3	1350	peak_13176	92211878	92355003	-	ENSMUSG00000014850
chr13	92353722	92356077	Dhfr	dihydrofolate reductase	2356	peak_13177	92354783	92389053	+	ENSMUSG00000021707
chr13	92353722	92356077	Msh3	mutS homolog 3	2356	peak_13177	92211878	92355003	-	ENSMUSG00000014850
chr13	92425627	92427368	Ankrd34b	ankyrin repeat domain 34B	1742	peak_13178	92425969	92441658	+	ENSMUSG00000045034
chr13	92459228	92460159	Fam151b	family with sequence similarity 151, member B	932	peak_13179	92449620	92484031	-	ENSMUSG00000034334
chr13	92482911	92484746	Fam151b	family with sequence similarity 151, member B	1836	peak_13180	92449620	92484031	-	ENSMUSG00000034334
chr13	92530062	92531701	Zfyve16	zinc finger, FYVE domain containing 16	1640	peak_13181	92487749	92530810	-	ENSMUSG00000021706
chr13	92559200	92560119	Spz1	spermatogenic leucine zipper 1	920	peak_13182	92574632	92576232	-	ENSMUSG00000046957
chr13	92580160	92580662	Spz1	spermatogenic leucine zipper 1	503	peak_13183	92574632	92576232	-	ENSMUSG00000046957
chr13	92610089	92613395	Serinc5	serine incorporator 5	3307	peak_13184	92611138	92711946	+	ENSMUSG00000021703
chr13	92636671	92637591	Serinc5	serine incorporator 5	921	peak_13185	92611138	92711946	+	ENSMUSG00000021703
chr13	92638551	92639746	Serinc5	serine incorporator 5	1196	peak_13186	92611138	92711946	+	ENSMUSG00000021703
chr13	92668107	92668846	Serinc5	serine incorporator 5	740	peak_13187	92611138	92711946	+	ENSMUSG00000021703
chr13	92684942	92685799	Serinc5	serine incorporator 5	858	peak_13188	92611138	92711946	+	ENSMUSG00000021703
chr13	92690053	92691989	Serinc5	serine incorporator 5	1937	peak_13189	92611138	92711946	+	ENSMUSG00000021703
chr13	92695727	92697449	Serinc5	serine incorporator 5	1723	peak_13190	92611138	92711946	+	ENSMUSG00000021703
chr13	92736732	92737667	Thbs4	thrombospondin 4	936	peak_13191	92751586	92794818	-	ENSMUSG00000021702
chr13	92740505	92741285	Thbs4	thrombospondin 4	781	peak_13192	92751586	92794818	-	ENSMUSG00000021702
chr13	92750804	92752243	Thbs4	thrombospondin 4	1440	peak_13193	92751586	92794818	-	ENSMUSG00000021702
chr13	92760081	92761256	Thbs4	thrombospondin 4	1176	peak_13194	92751586	92794818	-	ENSMUSG00000021702
chr13	92765424	92766362	Thbs4	thrombospondin 4	939	peak_13195	92751586	92794818	-	ENSMUSG00000021702
chr13	92844416	92845366	Mtx3	metaxin 3	951	peak_13196	92844787	92858230	+	ENSMUSG00000021704
chr13	92959959	92960627	Cmya5	cardiomyopathy associated 5	669	peak_13197	93040715	93144724	-	ENSMUSG00000047419
chr13	92986703	92987409	Cmya5	cardiomyopathy associated 5	707	peak_13198	93040715	93144724	-	ENSMUSG00000047419
chr13	92999463	93001350	Cmya5	cardiomyopathy associated 5	1888	peak_13199	93040715	93144724	-	ENSMUSG00000047419
chr13	93003993	93004710	Cmya5	cardiomyopathy associated 5	718	peak_13200	93040715	93144724	-	ENSMUSG00000047419
chr13	93010154	93011254	Cmya5	cardiomyopathy associated 5	1101	peak_13201	93040715	93144724	-	ENSMUSG00000047419
chr13	93055701	93056984	Cmya5	cardiomyopathy associated 5	1284	peak_13202	93040715	93144724	-	ENSMUSG00000047419
chr13	93057136	93059093	Cmya5	cardiomyopathy associated 5	1958	peak_13203	93040715	93144724	-	ENSMUSG00000047419
chr13	93067945	93069854	Cmya5	cardiomyopathy associated 5	1910	peak_13204	93040715	93144724	-	ENSMUSG00000047419
chr13	93072777	93074836	Cmya5	cardiomyopathy associated 5	2060	peak_13205	93040715	93144724	-	ENSMUSG00000047419
chr13	93072777	93074836	Gm4814	predicted gene 4814	2060	peak_13205	93073304	93074755	+	NA
chr13	93128455	93129312	Cmya5	cardiomyopathy associated 5	858	peak_13206	93040715	93144724	-	ENSMUSG00000047419
chr13	93144205	93145541	Cmya5	cardiomyopathy associated 5	1337	peak_13207	93040715	93144724	-	ENSMUSG00000047419
chr13	93191610	93192899	Papd4	PAP associated domain containing 4	1290	peak_13208	93147400	93192283	-	ENSMUSG00000042167
chr13	93211762	93212305	Papd4	PAP associated domain containing 4	544	peak_13209	93147400	93192283	-	ENSMUSG00000042167
chr13	93300261	93301196	Homer1	homer scaffolding protein 1	936	peak_13210	93304495	93405129	+	ENSMUSG00000007617
chr13	93302786	93306177	Homer1	homer scaffolding protein 1	3392	peak_13211	93304495	93405129	+	ENSMUSG00000007617
chr13	93399619	93400393	Homer1	homer scaffolding protein 1	775	peak_13212	93304495	93405129	+	ENSMUSG00000007617
chr13	93498149	93500517	Jmy	junction-mediating and regulatory protein	2369	peak_13213	93430097	93499808	-	ENSMUSG00000021690
chr13	93510452	93511280	Jmy	junction-mediating and regulatory protein	829	peak_13214	93430097	93499808	-	ENSMUSG00000021690
chr13	93604557	93605284	Bhmt	betaine-homocysteine methyltransferase	728	peak_13215	93616891	93637758	-	ENSMUSG00000074768
chr13	93612738	93613542	Bhmt	betaine-homocysteine methyltransferase	805	peak_13216	93616891	93637758	-	ENSMUSG00000074768
chr13	93667464	93668148	Bhmt2	betaine-homocysteine methyltransferase 2	685	peak_13217	93656097	93674302	-	ENSMUSG00000042118
chr13	93718703	93719757	AW495222	expressed sequence AW495222	1055	peak_13218	93706100	93719175	-	ENSMUSG00000087334
chr13	93718703	93719757	Dmgdh	dimethylglycine dehydrogenase precursor	1055	peak_13218	93674436	93752823	+	ENSMUSG00000042102
chr13	93721545	93722550	Dmgdh	dimethylglycine dehydrogenase precursor	1006	peak_13219	93674436	93752823	+	ENSMUSG00000042102
chr13	93771010	93774722	Arsb	arylsulfatase B	3713	peak_13220	93771679	93943016	+	ENSMUSG00000042082
chr13	93785380	93788849	Arsb	arylsulfatase B	3470	peak_13221	93771679	93943016	+	ENSMUSG00000042082
chr13	93793128	93794239	Arsb	arylsulfatase B	1112	peak_13222	93771679	93943016	+	ENSMUSG00000042082
chr13	93795682	93797340	Arsb	arylsulfatase B	1659	peak_13223	93771679	93943016	+	ENSMUSG00000042082
chr13	93838926	93840067	Arsb	arylsulfatase B	1142	peak_13224	93771679	93943016	+	ENSMUSG00000042082
chr13	93854909	93855839	Arsb	arylsulfatase B	931	peak_13225	93771679	93943016	+	ENSMUSG00000042082
chr13	93900861	93901709	Arsb	arylsulfatase B	849	peak_13226	93771679	93943016	+	ENSMUSG00000042082
chr13	93910816	93911360	Arsb	arylsulfatase B	545	peak_13227	93771679	93943016	+	ENSMUSG00000042082
chr13	93940685	93942274	Arsb	arylsulfatase B	1590	peak_13228	93771679	93943016	+	ENSMUSG00000042082
chr13	94128149	94128874	Lhfpl2	lipoma HMGIC fusion partner-like 2	726	peak_13229	94057796	94195409	+	ENSMUSG00000045312
chr13	94147223	94147731	Lhfpl2	lipoma HMGIC fusion partner-like 2	509	peak_13230	94057796	94195409	+	ENSMUSG00000045312
chr13	94149670	94150409	Lhfpl2	lipoma HMGIC fusion partner-like 2	740	peak_13231	94057796	94195409	+	ENSMUSG00000045312
chr13	94173450	94176147	Lhfpl2	lipoma HMGIC fusion partner-like 2	2698	peak_13232	94057796	94195409	+	ENSMUSG00000045312
chr13	94176327	94177921	Lhfpl2	lipoma HMGIC fusion partner-like 2	1595	peak_13233	94057796	94195409	+	ENSMUSG00000045312
chr13	94178058	94179785	Lhfpl2	lipoma HMGIC fusion partner-like 2	1728	peak_13234	94057796	94195409	+	ENSMUSG00000045312
chr13	94205224	94206144	Scamp1	secretory carrier membrane protein 1	921	peak_13235	94201433	94285831	-	ENSMUSG00000021687
chr13	94223492	94224238	Scamp1	secretory carrier membrane protein 1	747	peak_13236	94201433	94285831	-	ENSMUSG00000021687
chr13	94284337	94286555	Scamp1	secretory carrier membrane protein 1	2219	peak_13237	94201433	94285831	-	ENSMUSG00000021687
chr13	94306387	94307311	Scamp1	secretory carrier membrane protein 1	925	peak_13238	94201433	94285831	-	ENSMUSG00000021687
chr13	94316638	94317878	Scamp1	secretory carrier membrane protein 1	1241	peak_13239	94201433	94285831	-	ENSMUSG00000021687
chr13	94330340	94330846	Gm9776	predicted gene 9776	507	peak_13240	94356749	94358923	-	NA
chr13	94358183	94359625	Ap3b1	adaptor-related protein complex 3, beta 1 subunit	1443	peak_13241	94358960	94566316	+	ENSMUSG00000021686
chr13	94358183	94359625	Gm9776	predicted gene 9776	1443	peak_13241	94356749	94358923	-	NA
chr13	94367216	94369424	Ap3b1	adaptor-related protein complex 3, beta 1 subunit	2209	peak_13242	94358960	94566316	+	ENSMUSG00000021686
chr13	94375283	94377182	Ap3b1	adaptor-related protein complex 3, beta 1 subunit	1900	peak_13243	94358960	94566316	+	ENSMUSG00000021686
chr13	94381166	94382357	Ap3b1	adaptor-related protein complex 3, beta 1 subunit	1192	peak_13244	94358960	94566316	+	ENSMUSG00000021686
chr13	94398228	94399825	Ap3b1	adaptor-related protein complex 3, beta 1 subunit	1598	peak_13245	94358960	94566316	+	ENSMUSG00000021686
chr13	94451143	94451711	Ap3b1	adaptor-related protein complex 3, beta 1 subunit	569	peak_13246	94358960	94566316	+	ENSMUSG00000021686
chr13	94505771	94507291	Ap3b1	adaptor-related protein complex 3, beta 1 subunit	1521	peak_13247	94358960	94566316	+	ENSMUSG00000021686
chr13	94544961	94546616	Ap3b1	adaptor-related protein complex 3, beta 1 subunit	1656	peak_13248	94358960	94566316	+	ENSMUSG00000021686
chr13	94548654	94550760	Ap3b1	adaptor-related protein complex 3, beta 1 subunit	2107	peak_13249	94358960	94566316	+	ENSMUSG00000021686
chr13	94559786	94560699	Ap3b1	adaptor-related protein complex 3, beta 1 subunit	914	peak_13250	94358960	94566316	+	ENSMUSG00000021686
chr13	94788622	94789897	Tbca	tubulin cofactor A	1276	peak_13251	94788943	94842899	+	ENSMUSG00000042043
chr13	94808350	94808874	Tbca	tubulin cofactor A	525	peak_13252	94788943	94842899	+	ENSMUSG00000042043
chr13	94975821	94977519	Wdr41	WD repeat domain 41	1699	peak_13253	94976344	95023316	+	ENSMUSG00000042015
chr13	95009023	95009758	Wdr41	WD repeat domain 41	736	peak_13254	94976344	95023316	+	ENSMUSG00000042015
chr13	95017920	95019390	Wdr41	WD repeat domain 41	1471	peak_13255	94976344	95023316	+	ENSMUSG00000042015
chr13	95032599	95035416	Pde8b	phosphodiesterase 8B	2818	peak_13256	95024105	95250304	-	ENSMUSG00000021684
chr13	95116289	95116901	Pde8b	phosphodiesterase 8B	613	peak_13257	95024105	95250304	-	ENSMUSG00000021684
chr13	95135226	95136962	Pde8b	phosphodiesterase 8B	1737	peak_13258	95024105	95250304	-	ENSMUSG00000021684
chr13	95172376	95172906	Pde8b	phosphodiesterase 8B	531	peak_13259	95024105	95250304	-	ENSMUSG00000021684
chr13	95177091	95177932	Pde8b	phosphodiesterase 8B	842	peak_13260	95024105	95250304	-	ENSMUSG00000021684
chr13	95200650	95201594	Pde8b	phosphodiesterase 8B	945	peak_13261	95024105	95250304	-	ENSMUSG00000021684
chr13	95221226	95222244	Pde8b	phosphodiesterase 8B	1019	peak_13262	95024105	95250304	-	ENSMUSG00000021684
chr13	95222441	95223555	Pde8b	phosphodiesterase 8B	1115	peak_13263	95024105	95250304	-	ENSMUSG00000021684
chr13	95287053	95287535	Zbed3	zinc finger, BED type containing 3	483	peak_13264	95323605	95337842	+	ENSMUSG00000041995
chr13	95311910	95312475	Zbed3	zinc finger, BED type containing 3	566	peak_13265	95323605	95337842	+	ENSMUSG00000041995
chr13	95323821	95325658	Zbed3	zinc finger, BED type containing 3	1838	peak_13266	95323605	95337842	+	ENSMUSG00000041995
chr13	95346985	95347749	Aggf1	angiogenic factor with G patch and FHA domains 1	765	peak_13267	95350683	95375357	-	ENSMUSG00000021681
chr13	95374742	95375951	Aggf1	angiogenic factor with G patch and FHA domains 1	1210	peak_13268	95350683	95375357	-	ENSMUSG00000021681
chr13	95390074	95390941	Aggf1	angiogenic factor with G patch and FHA domains 1	868	peak_13269	95350683	95375357	-	ENSMUSG00000021681
chr13	95393000	95393989	Aggf1	angiogenic factor with G patch and FHA domains 1	990	peak_13270	95350683	95375357	-	ENSMUSG00000021681
chr13	95422571	95423283	Crhbp	corticotropin releasing hormone binding protein	713	peak_13271	95431376	95444831	-	ENSMUSG00000021680
chr13	95424773	95426230	Crhbp	corticotropin releasing hormone binding protein	1458	peak_13272	95431376	95444831	-	ENSMUSG00000021680
chr13	95439479	95439918	Crhbp	corticotropin releasing hormone binding protein	440	peak_13273	95431376	95444831	-	ENSMUSG00000021680
chr13	95562833	95564266	F2r	coagulation factor II (thrombin) receptor	1434	peak_13274	95601789	95618433	-	ENSMUSG00000048376
chr13	95692051	95692738	Iqgap2	IQ motif containing GTPase activating protein 2	688	peak_13275	95627177	95891922	-	ENSMUSG00000021676
chr13	95719280	95720570	Iqgap2	IQ motif containing GTPase activating protein 2	1291	peak_13276	95627177	95891922	-	ENSMUSG00000021676
chr13	95739624	95740530	Iqgap2	IQ motif containing GTPase activating protein 2	907	peak_13277	95627177	95891922	-	ENSMUSG00000021676
chr13	95746211	95746920	Iqgap2	IQ motif containing GTPase activating protein 2	710	peak_13278	95627177	95891922	-	ENSMUSG00000021676
chr13	95774290	95780496	Iqgap2	IQ motif containing GTPase activating protein 2	6207	peak_13279	95627177	95891922	-	ENSMUSG00000021676
chr13	95806049	95807575	Iqgap2	IQ motif containing GTPase activating protein 2	1527	peak_13280	95627177	95891922	-	ENSMUSG00000021676
chr13	95810193	95811907	Iqgap2	IQ motif containing GTPase activating protein 2	1715	peak_13281	95627177	95891922	-	ENSMUSG00000021676
chr13	95819491	95821250	Iqgap2	IQ motif containing GTPase activating protein 2	1760	peak_13282	95627177	95891922	-	ENSMUSG00000021676
chr13	95822723	95824057	Iqgap2	IQ motif containing GTPase activating protein 2	1335	peak_13283	95627177	95891922	-	ENSMUSG00000021676
chr13	95837847	95838608	Iqgap2	IQ motif containing GTPase activating protein 2	762	peak_13284	95627177	95891922	-	ENSMUSG00000021676
chr13	95849118	95851769	Iqgap2	IQ motif containing GTPase activating protein 2	2652	peak_13285	95627177	95891922	-	ENSMUSG00000021676
chr13	95871535	95873017	Iqgap2	IQ motif containing GTPase activating protein 2	1483	peak_13286	95627177	95891922	-	ENSMUSG00000021676
chr13	95889523	95890441	Iqgap2	IQ motif containing GTPase activating protein 2	919	peak_13287	95627177	95891922	-	ENSMUSG00000021676
chr13	95890791	95893031	Iqgap2	IQ motif containing GTPase activating protein 2	2241	peak_13288	95627177	95891922	-	ENSMUSG00000021676
chr13	95897832	95898435	Iqgap2	IQ motif containing GTPase activating protein 2	604	peak_13289	95627177	95891922	-	ENSMUSG00000021676
chr13	95909086	95909949	Iqgap2	IQ motif containing GTPase activating protein 2	864	peak_13290	95627177	95891922	-	ENSMUSG00000021676
chr13	95910701	95913386	Iqgap2	IQ motif containing GTPase activating protein 2	2686	peak_13291	95627177	95891922	-	ENSMUSG00000021676
chr13	95942123	95943667	Sv2c	synaptic vesicle glycoprotein 2c	1545	peak_13292	95959443	96132577	-	ENSMUSG00000051111
chr13	95945579	95946957	Sv2c	synaptic vesicle glycoprotein 2c	1379	peak_13293	95959443	96132577	-	ENSMUSG00000051111
chr13	95949307	95949827	Sv2c	synaptic vesicle glycoprotein 2c	521	peak_13294	95959443	96132577	-	ENSMUSG00000051111
chr13	95960848	95962640	Sv2c	synaptic vesicle glycoprotein 2c	1793	peak_13295	95959443	96132577	-	ENSMUSG00000051111
chr13	95967779	95968696	Sv2c	synaptic vesicle glycoprotein 2c	918	peak_13296	95959443	96132577	-	ENSMUSG00000051111
chr13	95973021	95973814	Sv2c	synaptic vesicle glycoprotein 2c	794	peak_13297	95959443	96132577	-	ENSMUSG00000051111
chr13	96062624	96063199	Sv2c	synaptic vesicle glycoprotein 2c	576	peak_13298	95959443	96132577	-	ENSMUSG00000051111
chr13	96073858	96074952	Sv2c	synaptic vesicle glycoprotein 2c	1095	peak_13299	95959443	96132577	-	ENSMUSG00000051111
chr13	96130519	96134139	Sv2c	synaptic vesicle glycoprotein 2c	3621	peak_13300	95959443	96132577	-	ENSMUSG00000051111
chr13	96175079	96176428	Sv2c	synaptic vesicle glycoprotein 2c	1350	peak_13301	95959443	96132577	-	ENSMUSG00000051111
chr13	96188370	96189807	Sv2c	synaptic vesicle glycoprotein 2c	1438	peak_13302	95959443	96132577	-	ENSMUSG00000051111
chr13	96327300	96328517	Poc5	POC5 centriolar protein	1218	peak_13303	96388294	96415587	+	ENSMUSG00000021671
chr13	96387571	96389065	Poc5	POC5 centriolar protein	1495	peak_13304	96388294	96415587	+	ENSMUSG00000021671
chr13	96405338	96406291	Poc5	POC5 centriolar protein	954	peak_13305	96388294	96415587	+	ENSMUSG00000021671
chr13	96406966	96407458	Poc5	POC5 centriolar protein	493	peak_13306	96388294	96415587	+	ENSMUSG00000021671
chr13	96425824	96426514	Ankdd1b	ankyrin repeat and death domain containing 1B	691	peak_13307	96416134	96471160	-	ENSMUSG00000047117
chr13	96431681	96432435	Ankdd1b	ankyrin repeat and death domain containing 1B	755	peak_13308	96416134	96471160	-	ENSMUSG00000047117
chr13	96541871	96544227	Col4a3bp	collagen, type IV, alpha 3 (Goodpasture antigen) binding protein	2357	peak_13309	96542735	96640167	+	ENSMUSG00000021669
chr13	96541871	96544227	Polk	polymerase (DNA directed), kappa	2357	peak_13309	96480689	96542485	-	ENSMUSG00000021668
chr13	96652978	96653758	Hmgcr	3-hydroxy-3-methylglutaryl-Coenzyme A reductase	781	peak_13310	96648962	96670936	-	ENSMUSG00000021670
chr13	96669173	96672210	Hmgcr	3-hydroxy-3-methylglutaryl-Coenzyme A reductase	3038	peak_13311	96648962	96670936	-	ENSMUSG00000021670
chr13	96679907	96681300	Hmgcr	3-hydroxy-3-methylglutaryl-Coenzyme A reductase	1394	peak_13312	96648962	96670936	-	ENSMUSG00000021670
chr13	96709695	96710746	Hmgcr	3-hydroxy-3-methylglutaryl-Coenzyme A reductase	1052	peak_13313	96648962	96670936	-	ENSMUSG00000021670
chr13	96878293	96879231	Gcnt4	glucosaminyl (N-acetyl) transferase 4, core 2 (beta-1,6-N-acetylglucosaminyltransferase)	939	peak_13314	96924689	96950914	+	ENSMUSG00000091387
chr13	96961162	96961949	Gcnt4	glucosaminyl (N-acetyl) transferase 4, core 2 (beta-1,6-N-acetylglucosaminyltransferase)	788	peak_13315	96924689	96950914	+	ENSMUSG00000091387
chr13	97007390	97009051	1700029F12Rik	RIKEN cDNA 1700029F12 gene	1662	peak_13316	97021864	97035254	-	ENSMUSG00000052075
chr13	97052577	97053179	Fam169a	family with sequence similarity 169, member A	603	peak_13317	97067287	97129522	+	ENSMUSG00000041817
chr13	97070526	97073385	Fam169a	family with sequence similarity 169, member A	2860	peak_13318	97067287	97129522	+	ENSMUSG00000041817
chr13	97099432	97100056	Fam169a	family with sequence similarity 169, member A	625	peak_13319	97067287	97129522	+	ENSMUSG00000041817
chr13	97104534	97105448	Fam169a	family with sequence similarity 169, member A	915	peak_13320	97067287	97129522	+	ENSMUSG00000041817
chr13	97137149	97138837	Gfm2	G elongation factor, mitochondrial 2	1689	peak_13321	97137937	97181196	+	ENSMUSG00000021666
chr13	97137149	97138837	Nsa2	NSA2 ribosome biogenesis homolog	1689	peak_13321	97129427	97137926	-	ENSMUSG00000060739
chr13	97197498	97198690	Hexb	hexosaminidase B	1193	peak_13322	97176331	97198357	-	ENSMUSG00000021665
chr13	97204514	97206211	Hexb	hexosaminidase B	1698	peak_13323	97176331	97198357	-	ENSMUSG00000021665
chr13	97234819	97235771	Enc1	ectodermal-neural cortex 1	953	peak_13324	97241105	97253040	+	ENSMUSG00000041773
chr13	97239061	97246017	Enc1	ectodermal-neural cortex 1	6957	peak_13325	97241105	97253040	+	ENSMUSG00000041773
chr13	97251787	97255834	Enc1	ectodermal-neural cortex 1	4048	peak_13326	97241105	97253040	+	ENSMUSG00000041773
chr13	97350296	97350830	Lncenc1	long non-coding RNA, embryonic stem cells expressed 1	535	peak_13327	97434970	97497664	+	ENSMUSG00000078952
chr13	97384167	97385402	Lncenc1	long non-coding RNA, embryonic stem cells expressed 1	1236	peak_13328	97434970	97497664	+	ENSMUSG00000078952
chr13	97388884	97391325	Lncenc1	long non-coding RNA, embryonic stem cells expressed 1	2442	peak_13329	97434970	97497664	+	ENSMUSG00000078952
chr13	97393076	97393887	Lncenc1	long non-coding RNA, embryonic stem cells expressed 1	812	peak_13330	97434970	97497664	+	ENSMUSG00000078952
chr13	97397001	97397865	Lncenc1	long non-coding RNA, embryonic stem cells expressed 1	865	peak_13331	97434970	97497664	+	ENSMUSG00000078952
chr13	97415139	97416759	Lncenc1	long non-coding RNA, embryonic stem cells expressed 1	1621	peak_13332	97434970	97497664	+	ENSMUSG00000078952
chr13	97423064	97424722	Lncenc1	long non-coding RNA, embryonic stem cells expressed 1	1659	peak_13333	97434970	97497664	+	ENSMUSG00000078952
chr13	97468738	97469754	Lncenc1	long non-coding RNA, embryonic stem cells expressed 1	1017	peak_13334	97434970	97497664	+	ENSMUSG00000078952
chr13	97536710	97538713	Gm5086	predicted gene 5086	2004	peak_13335	97560000	97583994	+	ENSMUSG00000110235
chr13	97545917	97547167	Gm5086	predicted gene 5086	1251	peak_13336	97560000	97583994	+	ENSMUSG00000110235
chr13	97549312	97551259	Gm5086	predicted gene 5086	1948	peak_13337	97560000	97583994	+	ENSMUSG00000110235
chr13	97559133	97560819	Gm5086	predicted gene 5086	1687	peak_13338	97560000	97583994	+	ENSMUSG00000110235
chr13	97565735	97567132	Gm5086	predicted gene 5086	1398	peak_13339	97560000	97583994	+	ENSMUSG00000110235
chr13	97607228	97608062	Gm5086	predicted gene 5086	835	peak_13340	97560000	97583994	+	ENSMUSG00000110235
chr13	97631864	97632556	Gm5086	predicted gene 5086	693	peak_13341	97560000	97583994	+	ENSMUSG00000110235
chr13	97632810	97635486	Gm5086	predicted gene 5086	2677	peak_13342	97560000	97583994	+	ENSMUSG00000110235
chr13	97651308	97652913	Gm5086	predicted gene 5086	1606	peak_13343	97560000	97583994	+	ENSMUSG00000110235
chr13	97656451	97657540	Gm5086	predicted gene 5086	1090	peak_13344	97560000	97583994	+	ENSMUSG00000110235
chr13	97672961	97673803	Gm5086	predicted gene 5086	843	peak_13345	97560000	97583994	+	ENSMUSG00000110235
chr13	97677192	97678799	Gm5086	predicted gene 5086	1608	peak_13346	97560000	97583994	+	ENSMUSG00000110235
chr13	97747103	97748104	Arhgef28	Rho guanine nucleotide exchange factor (GEF) 28	1002	peak_13347	97898595	98206439	-	ENSMUSG00000021662
chr13	97750205	97751570	Arhgef28	Rho guanine nucleotide exchange factor (GEF) 28	1366	peak_13348	97898595	98206439	-	ENSMUSG00000021662
chr13	97767969	97768745	Arhgef28	Rho guanine nucleotide exchange factor (GEF) 28	777	peak_13349	97898595	98206439	-	ENSMUSG00000021662
chr13	97805683	97806651	Arhgef28	Rho guanine nucleotide exchange factor (GEF) 28	969	peak_13350	97898595	98206439	-	ENSMUSG00000021662
chr13	97823569	97824965	Arhgef28	Rho guanine nucleotide exchange factor (GEF) 28	1397	peak_13351	97898595	98206439	-	ENSMUSG00000021662
chr13	97831998	97833243	Arhgef28	Rho guanine nucleotide exchange factor (GEF) 28	1246	peak_13352	97898595	98206439	-	ENSMUSG00000021662
chr13	97855545	97856701	Arhgef28	Rho guanine nucleotide exchange factor (GEF) 28	1157	peak_13353	97898595	98206439	-	ENSMUSG00000021662
chr13	97891990	97893448	Arhgef28	Rho guanine nucleotide exchange factor (GEF) 28	1459	peak_13354	97898595	98206439	-	ENSMUSG00000021662
chr13	97899962	97901042	Arhgef28	Rho guanine nucleotide exchange factor (GEF) 28	1081	peak_13355	97898595	98206439	-	ENSMUSG00000021662
chr13	97902893	97904167	Arhgef28	Rho guanine nucleotide exchange factor (GEF) 28	1275	peak_13356	97898595	98206439	-	ENSMUSG00000021662
chr13	97910664	97911869	Arhgef28	Rho guanine nucleotide exchange factor (GEF) 28	1206	peak_13357	97898595	98206439	-	ENSMUSG00000021662
chr13	97922649	97923700	Arhgef28	Rho guanine nucleotide exchange factor (GEF) 28	1052	peak_13358	97898595	98206439	-	ENSMUSG00000021662
chr13	97937499	97939828	Arhgef28	Rho guanine nucleotide exchange factor (GEF) 28	2330	peak_13359	97898595	98206439	-	ENSMUSG00000021662
chr13	97958732	97960698	Arhgef28	Rho guanine nucleotide exchange factor (GEF) 28	1967	peak_13360	97898595	98206439	-	ENSMUSG00000021662
chr13	97986680	97987347	Arhgef28	Rho guanine nucleotide exchange factor (GEF) 28	668	peak_13361	97898595	98206439	-	ENSMUSG00000021662
chr13	98008418	98008935	Arhgef28	Rho guanine nucleotide exchange factor (GEF) 28	518	peak_13362	97898595	98206439	-	ENSMUSG00000021662
chr13	98016264	98018256	Arhgef28	Rho guanine nucleotide exchange factor (GEF) 28	1993	peak_13363	97898595	98206439	-	ENSMUSG00000021662
chr13	98031053	98031790	Arhgef28	Rho guanine nucleotide exchange factor (GEF) 28	738	peak_13364	97898595	98206439	-	ENSMUSG00000021662
chr13	98069419	98070297	Arhgef28	Rho guanine nucleotide exchange factor (GEF) 28	879	peak_13365	97898595	98206439	-	ENSMUSG00000021662
chr13	98092652	98094547	Arhgef28	Rho guanine nucleotide exchange factor (GEF) 28	1896	peak_13366	97898595	98206439	-	ENSMUSG00000021662
chr13	98107305	98107933	Arhgef28	Rho guanine nucleotide exchange factor (GEF) 28	629	peak_13367	97898595	98206439	-	ENSMUSG00000021662
chr13	98140094	98141264	Arhgef28	Rho guanine nucleotide exchange factor (GEF) 28	1171	peak_13368	97898595	98206439	-	ENSMUSG00000021662
chr13	98147000	98148290	Arhgef28	Rho guanine nucleotide exchange factor (GEF) 28	1291	peak_13369	97898595	98206439	-	ENSMUSG00000021662
chr13	98156273	98157590	Arhgef28	Rho guanine nucleotide exchange factor (GEF) 28	1318	peak_13370	97898595	98206439	-	ENSMUSG00000021662
chr13	98170666	98172873	Arhgef28	Rho guanine nucleotide exchange factor (GEF) 28	2208	peak_13371	97898595	98206439	-	ENSMUSG00000021662
chr13	98181983	98183151	Arhgef28	Rho guanine nucleotide exchange factor (GEF) 28	1169	peak_13372	97898595	98206439	-	ENSMUSG00000021662
chr13	98205057	98206770	Arhgef28	Rho guanine nucleotide exchange factor (GEF) 28	1714	peak_13373	97898595	98206439	-	ENSMUSG00000021662
chr13	98235354	98236055	Utp15	UTP15 small subunit processome component	702	peak_13374	98246845	98262992	-	ENSMUSG00000041747
chr13	98240090	98240773	Utp15	UTP15 small subunit processome component	684	peak_13375	98246845	98262992	-	ENSMUSG00000041747
chr13	98254441	98255789	Utp15	UTP15 small subunit processome component	1349	peak_13376	98246845	98262992	-	ENSMUSG00000041747
chr13	98262556	98263892	Ankra2	ankyrin repeat, family A (RFXANK-like), 2	1337	peak_13377	98263076	98274754	+	ENSMUSG00000021661
chr13	98262556	98263892	Utp15	UTP15 small subunit processome component	1337	peak_13377	98246845	98262992	-	ENSMUSG00000041747
chr13	98294866	98295828	Btf3	basic transcription factor 3	963	peak_13378	98309897	98317006	-	ENSMUSG00000021660
chr13	98298450	98301914	Btf3	basic transcription factor 3	3465	peak_13379	98309897	98317006	-	ENSMUSG00000021660
chr13	98316278	98317597	Btf3	basic transcription factor 3	1320	peak_13380	98309897	98317006	-	ENSMUSG00000021660
chr13	98393294	98394179	2310005E17Rik	RIKEN cDNA 2310005E17 gene	886	peak_13381	98424110	98435065	-	ENSMUSG00000099446
chr13	98586061	98589879	Tmem174	transmembrane protein 174	3819	peak_13382	98634978	98637410	-	ENSMUSG00000046082
chr13	98591140	98592092	Tmem174	transmembrane protein 174	953	peak_13383	98634978	98637410	-	ENSMUSG00000046082
chr13	98596851	98598624	Tmem174	transmembrane protein 174	1774	peak_13384	98634978	98637410	-	ENSMUSG00000046082
chr13	98633709	98634407	Tmem174	transmembrane protein 174	699	peak_13385	98634978	98637410	-	ENSMUSG00000046082
chr13	98651601	98653297	Tmem174	transmembrane protein 174	1697	peak_13386	98634978	98637410	-	ENSMUSG00000046082
chr13	98655442	98656582	Tmem174	transmembrane protein 174	1141	peak_13387	98634978	98637410	-	ENSMUSG00000046082
chr13	98687526	98688561	Tmem171	transmembrane protein 171	1036	peak_13388	98686238	98694831	-	ENSMUSG00000052485
chr13	98728475	98730491	Fcho2	FCH domain only 2	2017	peak_13389	98723406	98815449	-	ENSMUSG00000041685
chr13	98813721	98815857	Fcho2	FCH domain only 2	2137	peak_13390	98723406	98815449	-	ENSMUSG00000041685
chr13	98847711	98848510	Tnpo1	transportin 1	800	peak_13391	98842081	98926384	-	ENSMUSG00000009470
chr13	98867585	98868680	Tnpo1	transportin 1	1096	peak_13392	98842081	98926384	-	ENSMUSG00000009470
chr13	98876830	98878681	Tnpo1	transportin 1	1852	peak_13393	98842081	98926384	-	ENSMUSG00000009470
chr13	98889761	98892257	Tnpo1	transportin 1	2497	peak_13394	98842081	98926384	-	ENSMUSG00000009470
chr13	98894496	98895394	Tnpo1	transportin 1	899	peak_13395	98842081	98926384	-	ENSMUSG00000009470
chr13	98924969	98927302	Tnpo1	transportin 1	2334	peak_13396	98842081	98926384	-	ENSMUSG00000009470
chr13	99031045	99032215	2310020H05Rik	RIKEN cDNA 2310020H05 gene	1171	peak_13397	99076528	99087921	-	ENSMUSG00000100410
chr13	99055325	99056337	2310020H05Rik	RIKEN cDNA 2310020H05 gene	1013	peak_13398	99076528	99087921	-	ENSMUSG00000100410
chr13	99062827	99063810	2310020H05Rik	RIKEN cDNA 2310020H05 gene	984	peak_13399	99076528	99087921	-	ENSMUSG00000100410
chr13	99077415	99080036	2310020H05Rik	RIKEN cDNA 2310020H05 gene	2622	peak_13400	99076528	99087921	-	ENSMUSG00000100410
chr13	99093113	99094091	2310020H05Rik	RIKEN cDNA 2310020H05 gene	979	peak_13401	99076528	99087921	-	ENSMUSG00000100410
chr13	99099876	99101082	2310020H05Rik	RIKEN cDNA 2310020H05 gene	1207	peak_13402	99076528	99087921	-	ENSMUSG00000100410
chr13	99146305	99147050	Zfp366	zinc finger protein 366	746	peak_13403	99184823	99247032	+	ENSMUSG00000050919
chr13	99264453	99265187	Zfp366	zinc finger protein 366	735	peak_13404	99184823	99247032	+	ENSMUSG00000050919
chr13	99284084	99285021	Ptcd2	pentatricopeptide repeat domain 2	938	peak_13405	99319649	99344678	-	ENSMUSG00000021650
chr13	99303502	99304473	Ptcd2	pentatricopeptide repeat domain 2	972	peak_13406	99319649	99344678	-	ENSMUSG00000021650
chr13	99323587	99324707	Ptcd2	pentatricopeptide repeat domain 2	1121	peak_13407	99319649	99344678	-	ENSMUSG00000021650
chr13	99343618	99345211	Mrps27	mitochondrial ribosomal protein S27	1594	peak_13408	99344786	99415561	+	ENSMUSG00000041632
chr13	99343618	99345211	Ptcd2	pentatricopeptide repeat domain 2	1594	peak_13408	99319649	99344678	-	ENSMUSG00000021650
chr13	99352402	99354340	Mrps27	mitochondrial ribosomal protein S27	1939	peak_13409	99344786	99415561	+	ENSMUSG00000041632
chr13	99363680	99364699	Mrps27	mitochondrial ribosomal protein S27	1020	peak_13410	99344786	99415561	+	ENSMUSG00000041632
chr13	99366176	99367659	Mrps27	mitochondrial ribosomal protein S27	1484	peak_13411	99344786	99415561	+	ENSMUSG00000041632
chr13	99375520	99375997	Mrps27	mitochondrial ribosomal protein S27	478	peak_13412	99344786	99415561	+	ENSMUSG00000041632
chr13	99396833	99397892	Mrps27	mitochondrial ribosomal protein S27	1060	peak_13413	99344786	99415561	+	ENSMUSG00000041632
chr13	99417473	99420889	Map1b	microtubule-associated protein 1B	3417	peak_13414	99421464	99516602	-	ENSMUSG00000052727
chr13	99437189	99438515	Map1b	microtubule-associated protein 1B	1327	peak_13415	99421464	99516602	-	ENSMUSG00000052727
chr13	99440065	99441204	Map1b	microtubule-associated protein 1B	1140	peak_13416	99421464	99516602	-	ENSMUSG00000052727
chr13	99442678	99449694	Map1b	microtubule-associated protein 1B	7017	peak_13417	99421464	99516602	-	ENSMUSG00000052727
chr13	99457896	99460281	Map1b	microtubule-associated protein 1B	2386	peak_13418	99421464	99516602	-	ENSMUSG00000052727
chr13	99474055	99476449	Map1b	microtubule-associated protein 1B	2395	peak_13419	99421464	99516602	-	ENSMUSG00000052727
chr13	99484734	99486070	Map1b	microtubule-associated protein 1B	1337	peak_13420	99421464	99516602	-	ENSMUSG00000052727
chr13	99500650	99504587	Map1b	microtubule-associated protein 1B	3938	peak_13421	99421464	99516602	-	ENSMUSG00000052727
chr13	99511189	99513520	Map1b	microtubule-associated protein 1B	2332	peak_13422	99421464	99516602	-	ENSMUSG00000052727
chr13	99513787	99517500	Map1b	microtubule-associated protein 1B	3714	peak_13423	99421464	99516602	-	ENSMUSG00000052727
chr13	99549614	99551657	Map1b	microtubule-associated protein 1B	2044	peak_13424	99421464	99516602	-	ENSMUSG00000052727
chr13	99579511	99580198	Map1b	microtubule-associated protein 1B	688	peak_13425	99421464	99516602	-	ENSMUSG00000052727
chr13	99592083	99594668	Map1b	microtubule-associated protein 1B	2586	peak_13426	99421464	99516602	-	ENSMUSG00000052727
chr13	99609338	99609838	Map1b	microtubule-associated protein 1B	501	peak_13427	99421464	99516602	-	ENSMUSG00000052727
chr13	99611571	99612756	Map1b	microtubule-associated protein 1B	1186	peak_13428	99421464	99516602	-	ENSMUSG00000052727
chr13	99630681	99631508	Map1b	microtubule-associated protein 1B	828	peak_13429	99421464	99516602	-	ENSMUSG00000052727
chr13	99641340	99642687	Map1b	microtubule-associated protein 1B	1348	peak_13430	99421464	99516602	-	ENSMUSG00000052727
chr13	99669938	99670610	Map1b	microtubule-associated protein 1B	673	peak_13431	99421464	99516602	-	ENSMUSG00000052727
chr13	99675535	99677506	Map1b	microtubule-associated protein 1B	1972	peak_13432	99421464	99516602	-	ENSMUSG00000052727
chr13	99736730	99738083	Cartpt	CART prepropeptide	1354	peak_13433	99898483	99900683	-	ENSMUSG00000021647
chr13	99739218	99739846	Cartpt	CART prepropeptide	629	peak_13434	99898483	99900683	-	ENSMUSG00000021647
chr13	99749232	99749793	Cartpt	CART prepropeptide	562	peak_13435	99898483	99900683	-	ENSMUSG00000021647
chr13	99750697	99751473	Cartpt	CART prepropeptide	777	peak_13436	99898483	99900683	-	ENSMUSG00000021647
chr13	99753888	99755295	Cartpt	CART prepropeptide	1408	peak_13437	99898483	99900683	-	ENSMUSG00000021647
chr13	99769928	99770620	Cartpt	CART prepropeptide	693	peak_13438	99898483	99900683	-	ENSMUSG00000021647
chr13	99814706	99816372	Cartpt	CART prepropeptide	1667	peak_13439	99898483	99900683	-	ENSMUSG00000021647
chr13	99829323	99830660	Cartpt	CART prepropeptide	1338	peak_13440	99898483	99900683	-	ENSMUSG00000021647
chr13	99837153	99838374	Cartpt	CART prepropeptide	1222	peak_13441	99898483	99900683	-	ENSMUSG00000021647
chr13	99842005	99843335	Cartpt	CART prepropeptide	1331	peak_13442	99898483	99900683	-	ENSMUSG00000021647
chr13	99849553	99850034	Cartpt	CART prepropeptide	482	peak_13443	99898483	99900683	-	ENSMUSG00000021647
chr13	99855766	99856992	Cartpt	CART prepropeptide	1227	peak_13444	99898483	99900683	-	ENSMUSG00000021647
chr13	99947447	99948249	Mccc2	methylcrotonoyl-Coenzyme A carboxylase 2 (beta)	803	peak_13445	99948532	100015639	-	ENSMUSG00000021646
chr13	99966763	99967805	Mccc2	methylcrotonoyl-Coenzyme A carboxylase 2 (beta)	1043	peak_13446	99948532	100015639	-	ENSMUSG00000021646
chr13	99979040	99979884	Mccc2	methylcrotonoyl-Coenzyme A carboxylase 2 (beta)	845	peak_13447	99948532	100015639	-	ENSMUSG00000021646
chr13	100001864	100002534	Mccc2	methylcrotonoyl-Coenzyme A carboxylase 2 (beta)	671	peak_13448	99948532	100015639	-	ENSMUSG00000021646
chr13	100015043	100016705	Mccc2	methylcrotonoyl-Coenzyme A carboxylase 2 (beta)	1663	peak_13449	99948532	100015639	-	ENSMUSG00000021646
chr13	100102670	100104715	Bdp1	B double prime 1, subunit of RNA polymerase III transcription initiation factor IIIB	2046	peak_13450	100017994	100104070	-	ENSMUSG00000049658
chr13	100107498	100108528	Serf1	small EDRK-rich factor 1	1031	peak_13451	100108019	100114233	+	ENSMUSG00000021643
chr13	100124400	100125272	Smn1	survival motor neuron 1	873	peak_13452	100123205	100137698	+	ENSMUSG00000021645
chr13	100487982	100488885	Gtf2h2	general transcription factor II H, polypeptide 2	904	peak_13453	100460230	100492609	-	ENSMUSG00000021639
chr13	100491744	100493051	Gtf2h2	general transcription factor II H, polypeptide 2	1308	peak_13454	100460230	100492609	-	ENSMUSG00000021639
chr13	100524796	100527066	Ocln	occludin	2271	peak_13455	100497367	100552623	-	ENSMUSG00000021638
chr13	100527241	100528194	Ocln	occludin	954	peak_13456	100497367	100552623	-	ENSMUSG00000021638
chr13	100544893	100546227	Ocln	occludin	1335	peak_13457	100497367	100552623	-	ENSMUSG00000021638
chr13	100551266	100553938	Ocln	occludin	2673	peak_13458	100497367	100552623	-	ENSMUSG00000021638
chr13	100594050	100594755	Marveld2	MARVEL (membrane-associating) domain containing 2	706	peak_13459	100595957	100616971	-	ENSMUSG00000021636
chr13	100650548	100652233	Ak6	adenylate kinase 6	1686	peak_13460	100651343	100666415	+	ENSMUSG00000078941
chr13	100650548	100652233	Rad17	RAD17 checkpoint clamp loader component	1686	peak_13460	100617164	100651061	-	ENSMUSG00000021635
chr13	100650548	100652233	Taf9	TATA-box binding protein associated factor 9	1686	peak_13460	100651343	100656060	+	ENSMUSG00000052293;ENSMUSG00000078941
chr13	100659638	100660301	Ak6	adenylate kinase 6	664	peak_13461	100651343	100666415	+	ENSMUSG00000078941
chr13	100730053	100731929	Cdk7	cyclin-dependent kinase 7	1877	peak_13462	100697025	100730942	-	ENSMUSG00000069089
chr13	100743749	100745273	Mrps36	mitochondrial ribosomal protein S36	1525	peak_13463	100735940	100744659	-	ENSMUSG00000061474
chr13	100775684	100776372	Cenph	centromere protein H	689	peak_13464	100759686	100775899	-	ENSMUSG00000045273
chr13	100786278	100787090	Ccnb1	cyclin B1	813	peak_13465	100778739	100786486	-	ENSMUSG00000041431
chr13	100832128	100834255	Slc30a5	solute carrier family 30 (zinc transporter), member 5	2128	peak_13466	100802648	100833427	-	ENSMUSG00000021629
chr13	100846867	100847684	Slc30a5	solute carrier family 30 (zinc transporter), member 5	818	peak_13467	100802648	100833427	-	ENSMUSG00000021629
chr13	100892097	100894198	Slc30a5	solute carrier family 30 (zinc transporter), member 5	2102	peak_13468	100802648	100833427	-	ENSMUSG00000021629
chr13	100939585	100940373	Slc30a5	solute carrier family 30 (zinc transporter), member 5	789	peak_13469	100802648	100833427	-	ENSMUSG00000021629
chr13	100954371	100955702	Slc30a5	solute carrier family 30 (zinc transporter), member 5	1332	peak_13470	100802648	100833427	-	ENSMUSG00000021629
chr13	100962354	100963877	Slc30a5	solute carrier family 30 (zinc transporter), member 5	1524	peak_13471	100802648	100833427	-	ENSMUSG00000021629
chr13	101024752	101026127	Slc30a5	solute carrier family 30 (zinc transporter), member 5	1376	peak_13472	100802648	100833427	-	ENSMUSG00000021629
chr13	101092063	101093047	5930438M14Rik	RIKEN cDNA 5930438M14 gene	985	peak_13473	101232127	101247551	+	NA
chr13	101128951	101130348	5930438M14Rik	RIKEN cDNA 5930438M14 gene	1398	peak_13474	101232127	101247551	+	NA
chr13	101190162	101191138	5930438M14Rik	RIKEN cDNA 5930438M14 gene	977	peak_13475	101232127	101247551	+	NA
chr13	101197988	101199188	5930438M14Rik	RIKEN cDNA 5930438M14 gene	1201	peak_13476	101232127	101247551	+	NA
chr13	101202901	101203695	5930438M14Rik	RIKEN cDNA 5930438M14 gene	795	peak_13477	101232127	101247551	+	NA
chr13	101219024	101220696	5930438M14Rik	RIKEN cDNA 5930438M14 gene	1673	peak_13478	101232127	101247551	+	NA
chr13	101225269	101225806	5930438M14Rik	RIKEN cDNA 5930438M14 gene	538	peak_13479	101232127	101247551	+	NA
chr13	101232715	101234918	5930438M14Rik	RIKEN cDNA 5930438M14 gene	2204	peak_13480	101232127	101247551	+	NA
chr13	101236950	101237781	5930438M14Rik	RIKEN cDNA 5930438M14 gene	832	peak_13481	101232127	101247551	+	NA
chr13	101318510	101319371	4933416M06Rik	RIKEN cDNA 4933416M06 gene	862	peak_13482	101254319	101293396	+	ENSMUSG00000100733
chr13	101354709	101356129	4922502H24Rik	RIKEN cDNA 4922502H24 gene	1421	peak_13483	101391871	101397580	-	NA
chr13	101450280	101451596	4922502H24Rik	RIKEN cDNA 4922502H24 gene	1317	peak_13484	101391871	101397580	-	NA
chr13	101486783	101488656	4922502H24Rik	RIKEN cDNA 4922502H24 gene	1874	peak_13485	101391871	101397580	-	NA
chr13	101490803	101492006	4922502H24Rik	RIKEN cDNA 4922502H24 gene	1204	peak_13486	101391871	101397580	-	NA
chr13	101501903	101502480	4922502H24Rik	RIKEN cDNA 4922502H24 gene	578	peak_13487	101391871	101397580	-	NA
chr13	101540418	101541527	Pik3r1	phosphatidylinositol 3-kinase, regulatory subunit, polypeptide 1 (p85 alpha)	1110	peak_13488	101680761	101768217	-	ENSMUSG00000041417
chr13	101631515	101632027	Pik3r1	phosphatidylinositol 3-kinase, regulatory subunit, polypeptide 1 (p85 alpha)	513	peak_13489	101680761	101768217	-	ENSMUSG00000041417
chr13	101690304	101696529	Pik3r1	phosphatidylinositol 3-kinase, regulatory subunit, polypeptide 1 (p85 alpha)	6226	peak_13490	101680761	101768217	-	ENSMUSG00000041417
chr13	101719157	101720176	Pik3r1	phosphatidylinositol 3-kinase, regulatory subunit, polypeptide 1 (p85 alpha)	1020	peak_13491	101680761	101768217	-	ENSMUSG00000041417
chr13	101759767	101760601	Pik3r1	phosphatidylinositol 3-kinase, regulatory subunit, polypeptide 1 (p85 alpha)	835	peak_13492	101680761	101768217	-	ENSMUSG00000041417
chr13	101766768	101769284	Pik3r1	phosphatidylinositol 3-kinase, regulatory subunit, polypeptide 1 (p85 alpha)	2517	peak_13493	101680761	101768217	-	ENSMUSG00000041417
chr13	101874498	101875365	Pik3r1	phosphatidylinositol 3-kinase, regulatory subunit, polypeptide 1 (p85 alpha)	868	peak_13494	101680761	101768217	-	ENSMUSG00000041417
chr13	102344653	102345576	Cd180	CD180 antigen	924	peak_13495	102693558	102706631	+	ENSMUSG00000021624
chr13	102533670	102534596	Cd180	CD180 antigen	927	peak_13496	102693558	102706631	+	ENSMUSG00000021624
chr13	102595597	102596331	Cd180	CD180 antigen	735	peak_13497	102693558	102706631	+	ENSMUSG00000021624
chr13	102644621	102645476	Cd180	CD180 antigen	856	peak_13498	102693558	102706631	+	ENSMUSG00000021624
chr13	102647404	102648227	Cd180	CD180 antigen	824	peak_13499	102693558	102706631	+	ENSMUSG00000021624
chr13	102678323	102679056	Cd180	CD180 antigen	734	peak_13500	102693558	102706631	+	ENSMUSG00000021624
chr13	102744507	102746210	Mast4	microtubule associated serine/threonine kinase family member 4	1704	peak_13501	102732489	103334492	-	ENSMUSG00000034751
chr13	102748957	102749932	Mast4	microtubule associated serine/threonine kinase family member 4	976	peak_13502	102732489	103334492	-	ENSMUSG00000034751
chr13	102760565	102761507	1700099I09Rik	RIKEN cDNA 1700099I09 gene	943	peak_13503	102760255	102761896	+	ENSMUSG00000091906
chr13	102760565	102761507	Mast4	microtubule associated serine/threonine kinase family member 4	943	peak_13503	102732489	103334492	-	ENSMUSG00000034751
chr13	102768114	102769162	Mast4	microtubule associated serine/threonine kinase family member 4	1049	peak_13504	102732489	103334492	-	ENSMUSG00000034751
chr13	102834951	102836431	Mast4	microtubule associated serine/threonine kinase family member 4	1481	peak_13505	102732489	103334492	-	ENSMUSG00000034751
chr13	102865560	102866959	Mast4	microtubule associated serine/threonine kinase family member 4	1400	peak_13506	102732489	103334492	-	ENSMUSG00000034751
chr13	102874110	102875757	Mast4	microtubule associated serine/threonine kinase family member 4	1648	peak_13507	102732489	103334492	-	ENSMUSG00000034751
chr13	102876949	102878058	Mast4	microtubule associated serine/threonine kinase family member 4	1110	peak_13508	102732489	103334492	-	ENSMUSG00000034751
chr13	102905205	102907274	Mast4	microtubule associated serine/threonine kinase family member 4	2070	peak_13509	102732489	103334492	-	ENSMUSG00000034751
chr13	102912306	102914698	Mast4	microtubule associated serine/threonine kinase family member 4	2393	peak_13510	102732489	103334492	-	ENSMUSG00000034751
chr13	102939474	102941260	Mast4	microtubule associated serine/threonine kinase family member 4	1787	peak_13511	102732489	103334492	-	ENSMUSG00000034751
chr13	102945795	102947880	Mast4	microtubule associated serine/threonine kinase family member 4	2086	peak_13512	102732489	103334492	-	ENSMUSG00000034751
chr13	102956938	102959252	Mast4	microtubule associated serine/threonine kinase family member 4	2315	peak_13513	102732489	103334492	-	ENSMUSG00000034751
chr13	102986870	102987805	Mast4	microtubule associated serine/threonine kinase family member 4	936	peak_13514	102732489	103334492	-	ENSMUSG00000034751
chr13	103096475	103097678	Mast4	microtubule associated serine/threonine kinase family member 4	1204	peak_13515	102732489	103334492	-	ENSMUSG00000034751
chr13	103102279	103103045	Mast4	microtubule associated serine/threonine kinase family member 4	767	peak_13516	102732489	103334492	-	ENSMUSG00000034751
chr13	103109456	103110736	Mast4	microtubule associated serine/threonine kinase family member 4	1281	peak_13517	102732489	103334492	-	ENSMUSG00000034751
chr13	103120669	103121411	Mast4	microtubule associated serine/threonine kinase family member 4	743	peak_13518	102732489	103334492	-	ENSMUSG00000034751
chr13	103173507	103174336	Mast4	microtubule associated serine/threonine kinase family member 4	830	peak_13519	102732489	103334492	-	ENSMUSG00000034751
chr13	103211384	103212506	Mast4	microtubule associated serine/threonine kinase family member 4	1123	peak_13520	102732489	103334492	-	ENSMUSG00000034751
chr13	103225404	103226624	Mast4	microtubule associated serine/threonine kinase family member 4	1221	peak_13521	102732489	103334492	-	ENSMUSG00000034751
chr13	103306336	103307345	Mast4	microtubule associated serine/threonine kinase family member 4	1010	peak_13522	102732489	103334492	-	ENSMUSG00000034751
chr13	103333433	103335234	Mast4	microtubule associated serine/threonine kinase family member 4	1802	peak_13523	102732489	103334492	-	ENSMUSG00000034751
chr13	103429820	103431361	Mast4	microtubule associated serine/threonine kinase family member 4	1542	peak_13524	102732489	103334492	-	ENSMUSG00000034751
chr13	103644055	103644769	Srek1	splicing regulatory glutamine/lysine-rich protein 1	715	peak_13525	103741615	103774608	-	ENSMUSG00000032621
chr13	103682774	103684317	Srek1	splicing regulatory glutamine/lysine-rich protein 1	1544	peak_13526	103741615	103774608	-	ENSMUSG00000032621
chr13	103703046	103704388	Srek1	splicing regulatory glutamine/lysine-rich protein 1	1343	peak_13527	103741615	103774608	-	ENSMUSG00000032621
chr13	103711110	103712022	Srek1	splicing regulatory glutamine/lysine-rich protein 1	913	peak_13528	103741615	103774608	-	ENSMUSG00000032621
chr13	103740427	103741757	Srek1	splicing regulatory glutamine/lysine-rich protein 1	1331	peak_13529	103741615	103774608	-	ENSMUSG00000032621
chr13	103742091	103743350	Srek1	splicing regulatory glutamine/lysine-rich protein 1	1260	peak_13530	103741615	103774608	-	ENSMUSG00000032621
chr13	103744963	103746738	Srek1	splicing regulatory glutamine/lysine-rich protein 1	1776	peak_13531	103741615	103774608	-	ENSMUSG00000032621
chr13	103749806	103752388	Srek1	splicing regulatory glutamine/lysine-rich protein 1	2583	peak_13532	103741615	103774608	-	ENSMUSG00000032621
chr13	103753293	103754276	Srek1	splicing regulatory glutamine/lysine-rich protein 1	984	peak_13533	103741615	103774608	-	ENSMUSG00000032621
chr13	103772549	103775353	Srek1	splicing regulatory glutamine/lysine-rich protein 1	2805	peak_13534	103741615	103774608	-	ENSMUSG00000032621
chr13	103779942	103780827	Srek1	splicing regulatory glutamine/lysine-rich protein 1	886	peak_13535	103741615	103774608	-	ENSMUSG00000032621
chr13	103794722	103795539	Srek1	splicing regulatory glutamine/lysine-rich protein 1	818	peak_13536	103741615	103774608	-	ENSMUSG00000032621
chr13	103805651	103807021	Erbin	Erbb2 interacting protein	1371	peak_13537	103818786	103920586	-	ENSMUSG00000021709
chr13	103920094	103922346	Erbin	Erbb2 interacting protein	2253	peak_13538	103818786	103920586	-	ENSMUSG00000021709
chr13	104023437	104024074	Nln	neurolysin (metallopeptidase M3 family)	638	peak_13539	104023439	104109614	-	ENSMUSG00000021710
chr13	104025357	104026417	Nln	neurolysin (metallopeptidase M3 family)	1061	peak_13540	104023439	104109614	-	ENSMUSG00000021710
chr13	104108030	104113111	Nln	neurolysin (metallopeptidase M3 family)	5082	peak_13541	104023439	104109614	-	ENSMUSG00000021710
chr13	104108030	104113111	Sgtb	small glutamine-rich tetratricopeptide repeat (TPR)-containing, beta	5082	peak_13541	104109790	104141441	+	ENSMUSG00000042743
chr13	104114495	104115414	Sgtb	small glutamine-rich tetratricopeptide repeat (TPR)-containing, beta	920	peak_13542	104109790	104141441	+	ENSMUSG00000042743
chr13	104138943	104140614	Sgtb	small glutamine-rich tetratricopeptide repeat (TPR)-containing, beta	1672	peak_13543	104109790	104141441	+	ENSMUSG00000042743
chr13	104148239	104148866	Trappc13	trafficking protein particle complex 13	628	peak_13544	104142153	104178466	-	ENSMUSG00000021711
chr13	104177737	104180398	Trappc13	trafficking protein particle complex 13	2662	peak_13545	104142153	104178466	-	ENSMUSG00000021711
chr13	104177737	104180398	Trim23	tripartite motif-containing 23	2662	peak_13545	104178839	104202048	+	ENSMUSG00000021712
chr13	104227830	104229417	Cenpk	centromere protein K	1588	peak_13546	104228611	104252392	+	ENSMUSG00000021714
chr13	104227830	104229417	Ppwd1	peptidylprolyl isomerase domain and WD repeat containing 1	1588	peak_13546	104205122	104228844	-	ENSMUSG00000021713
chr13	104284685	104287249	Adamts6	a disintegrin-like and metallopeptidase (reprolysin type) with thrombospondin type 1 motif, 6	2565	peak_13547	104287873	104494763	+	ENSMUSG00000046169
chr13	104393054	104394598	Adamts6	a disintegrin-like and metallopeptidase (reprolysin type) with thrombospondin type 1 motif, 6	1545	peak_13548	104287873	104494763	+	ENSMUSG00000046169
chr13	104452569	104454262	Adamts6	a disintegrin-like and metallopeptidase (reprolysin type) with thrombospondin type 1 motif, 6	1694	peak_13549	104287873	104494763	+	ENSMUSG00000046169
chr13	104517411	104519389	Adamts6	a disintegrin-like and metallopeptidase (reprolysin type) with thrombospondin type 1 motif, 6	1979	peak_13550	104287873	104494763	+	ENSMUSG00000046169
chr13	104580465	104581207	Cwc27	CWC27 spliceosome-associated protein	743	peak_13551	104631327	104816953	-	ENSMUSG00000021715
chr13	104654696	104655976	Cwc27	CWC27 spliceosome-associated protein	1281	peak_13552	104631327	104816953	-	ENSMUSG00000021715
chr13	104680937	104682141	Cwc27	CWC27 spliceosome-associated protein	1205	peak_13553	104631327	104816953	-	ENSMUSG00000021715
chr13	104693676	104697732	Cwc27	CWC27 spliceosome-associated protein	4057	peak_13554	104631327	104816953	-	ENSMUSG00000021715
chr13	104726484	104727237	Cwc27	CWC27 spliceosome-associated protein	754	peak_13555	104631327	104816953	-	ENSMUSG00000021715
chr13	104776089	104776911	Cwc27	CWC27 spliceosome-associated protein	823	peak_13556	104631327	104816953	-	ENSMUSG00000021715
chr13	104789319	104790310	Cwc27	CWC27 spliceosome-associated protein	992	peak_13557	104631327	104816953	-	ENSMUSG00000021715
chr13	104816292	104818038	Cwc27	CWC27 spliceosome-associated protein	1747	peak_13558	104631327	104816953	-	ENSMUSG00000021715
chr13	104816292	104818038	Srek1ip1	splicing regulatory glutamine/lysine-rich protein 1interacting protein 1	1747	peak_13558	104817170	104838676	+	ENSMUSG00000021716
chr13	104821995	104822635	Srek1ip1	splicing regulatory glutamine/lysine-rich protein 1interacting protein 1	641	peak_13559	104817170	104838676	+	ENSMUSG00000021716
chr13	104926906	104927766	Rgs7bp	regulator of G-protein signalling 7 binding protein	861	peak_13560	104947153	105054930	-	ENSMUSG00000021719
chr13	104939208	104941921	Rgs7bp	regulator of G-protein signalling 7 binding protein	2714	peak_13561	104947153	105054930	-	ENSMUSG00000021719
chr13	104947776	104949081	Rgs7bp	regulator of G-protein signalling 7 binding protein	1306	peak_13562	104947153	105054930	-	ENSMUSG00000021719
chr13	104959303	104964741	Rgs7bp	regulator of G-protein signalling 7 binding protein	5439	peak_13563	104947153	105054930	-	ENSMUSG00000021719
chr13	104982126	104985601	Rgs7bp	regulator of G-protein signalling 7 binding protein	3476	peak_13564	104947153	105054930	-	ENSMUSG00000021719
chr13	104986844	104989340	Rgs7bp	regulator of G-protein signalling 7 binding protein	2497	peak_13565	104947153	105054930	-	ENSMUSG00000021719
chr13	104996762	104998721	Rgs7bp	regulator of G-protein signalling 7 binding protein	1960	peak_13566	104947153	105054930	-	ENSMUSG00000021719
chr13	105001587	105003966	Rgs7bp	regulator of G-protein signalling 7 binding protein	2380	peak_13567	104947153	105054930	-	ENSMUSG00000021719
chr13	105014203	105015195	Rgs7bp	regulator of G-protein signalling 7 binding protein	993	peak_13568	104947153	105054930	-	ENSMUSG00000021719
chr13	105015720	105017520	Rgs7bp	regulator of G-protein signalling 7 binding protein	1801	peak_13569	104947153	105054930	-	ENSMUSG00000021719
chr13	105022188	105023612	Rgs7bp	regulator of G-protein signalling 7 binding protein	1425	peak_13570	104947153	105054930	-	ENSMUSG00000021719
chr13	105027268	105030956	Rgs7bp	regulator of G-protein signalling 7 binding protein	3689	peak_13571	104947153	105054930	-	ENSMUSG00000021719
chr13	105031573	105032827	Rgs7bp	regulator of G-protein signalling 7 binding protein	1255	peak_13572	104947153	105054930	-	ENSMUSG00000021719
chr13	105037280	105039219	Rgs7bp	regulator of G-protein signalling 7 binding protein	1940	peak_13573	104947153	105054930	-	ENSMUSG00000021719
chr13	105039365	105041896	Rgs7bp	regulator of G-protein signalling 7 binding protein	2532	peak_13574	104947153	105054930	-	ENSMUSG00000021719
chr13	105046826	105056150	Rgs7bp	regulator of G-protein signalling 7 binding protein	9325	peak_13575	104947153	105054930	-	ENSMUSG00000021719
chr13	105058511	105060854	Rgs7bp	regulator of G-protein signalling 7 binding protein	2344	peak_13576	104947153	105054930	-	ENSMUSG00000021719
chr13	105087072	105090070	4933425L06Rik	RIKEN cDNA 4933425L06 gene	2999	peak_13577	105082122	105121782	+	ENSMUSG00000021718
chr13	105226290	105227177	Rnf180	ring finger protein 180	888	peak_13578	105130575	105294485	-	ENSMUSG00000021720
chr13	105249791	105252058	Rnf180	ring finger protein 180	2268	peak_13579	105130575	105294485	-	ENSMUSG00000021720
chr13	105266068	105267266	Rnf180	ring finger protein 180	1199	peak_13580	105130575	105294485	-	ENSMUSG00000021720
chr13	105291296	105292603	Rnf180	ring finger protein 180	1308	peak_13581	105130575	105294485	-	ENSMUSG00000021720
chr13	105293613	105295177	Rnf180	ring finger protein 180	1565	peak_13582	105130575	105294485	-	ENSMUSG00000021720
chr13	105316899	105317820	Rnf180	ring finger protein 180	922	peak_13583	105130575	105294485	-	ENSMUSG00000021720
chr13	105359430	105360037	Rnf180	ring finger protein 180	608	peak_13584	105130575	105294485	-	ENSMUSG00000021720
chr13	105376725	105377957	Htr1a	5-hydroxytryptamine (serotonin) receptor 1A	1233	peak_13585	105443693	105448133	+	ENSMUSG00000021721
chr13	105442397	105448168	Htr1a	5-hydroxytryptamine (serotonin) receptor 1A	5772	peak_13586	105443693	105448133	+	ENSMUSG00000021721
chr13	105450277	105452536	Htr1a	5-hydroxytryptamine (serotonin) receptor 1A	2260	peak_13587	105443693	105448133	+	ENSMUSG00000021721
chr13	105546588	105548270	Htr1a	5-hydroxytryptamine (serotonin) receptor 1A	1683	peak_13588	105443693	105448133	+	ENSMUSG00000021721
chr13	105647955	105649690	Htr1a	5-hydroxytryptamine (serotonin) receptor 1A	1736	peak_13589	105443693	105448133	+	ENSMUSG00000021721
chr13	105696410	105696893	Htr1a	5-hydroxytryptamine (serotonin) receptor 1A	484	peak_13590	105443693	105448133	+	ENSMUSG00000021721
chr13	105732403	105735837	Htr1a	5-hydroxytryptamine (serotonin) receptor 1A	3435	peak_13591	105443693	105448133	+	ENSMUSG00000021721
chr13	106133385	106135116	Ipo11	importin 11	1732	peak_13592	106794439	106936915	-	ENSMUSG00000042590
chr13	106167577	106168324	Ipo11	importin 11	748	peak_13593	106794439	106936915	-	ENSMUSG00000042590
chr13	106259477	106260968	Ipo11	importin 11	1492	peak_13594	106794439	106936915	-	ENSMUSG00000042590
chr13	106281016	106282442	Ipo11	importin 11	1427	peak_13595	106794439	106936915	-	ENSMUSG00000042590
chr13	106300848	106301859	Ipo11	importin 11	1012	peak_13596	106794439	106936915	-	ENSMUSG00000042590
chr13	106392409	106393470	Ipo11	importin 11	1062	peak_13597	106794439	106936915	-	ENSMUSG00000042590
chr13	106396977	106397649	Ipo11	importin 11	673	peak_13598	106794439	106936915	-	ENSMUSG00000042590
chr13	106405392	106407622	Ipo11	importin 11	2231	peak_13599	106794439	106936915	-	ENSMUSG00000042590
chr13	106501260	106501698	Ipo11	importin 11	439	peak_13600	106794439	106936915	-	ENSMUSG00000042590
chr13	106525126	106526328	Ipo11	importin 11	1203	peak_13601	106794439	106936915	-	ENSMUSG00000042590
chr13	106562005	106562893	Ipo11	importin 11	889	peak_13602	106794439	106936915	-	ENSMUSG00000042590
chr13	106603092	106603914	Ipo11	importin 11	823	peak_13603	106794439	106936915	-	ENSMUSG00000042590
chr13	106690045	106690701	Ipo11	importin 11	657	peak_13604	106794439	106936915	-	ENSMUSG00000042590
chr13	106699595	106700617	Ipo11	importin 11	1023	peak_13605	106794439	106936915	-	ENSMUSG00000042590
chr13	106711075	106711959	Ipo11	importin 11	885	peak_13606	106794439	106936915	-	ENSMUSG00000042590
chr13	106751541	106752760	Ipo11	importin 11	1220	peak_13607	106794439	106936915	-	ENSMUSG00000042590
chr13	106808526	106810942	Ipo11	importin 11	2417	peak_13608	106794439	106936915	-	ENSMUSG00000042590
chr13	106816135	106818026	Ipo11	importin 11	1892	peak_13609	106794439	106936915	-	ENSMUSG00000042590
chr13	106823412	106824218	Ipo11	importin 11	807	peak_13610	106794439	106936915	-	ENSMUSG00000042590
chr13	106833521	106834693	Ipo11	importin 11	1173	peak_13611	106794439	106936915	-	ENSMUSG00000042590
chr13	106890223	106891184	Ipo11	importin 11	962	peak_13612	106794439	106936915	-	ENSMUSG00000042590
chr13	106917906	106919457	Ipo11	importin 11	1552	peak_13613	106794439	106936915	-	ENSMUSG00000042590
chr13	106935228	106937655	Ipo11	importin 11	2428	peak_13614	106794439	106936915	-	ENSMUSG00000042590
chr13	106946300	106947946	Dimt1	DIM1 dimethyladenosine transferase 1-like (S. cerevisiae)	1647	peak_13615	106947129	106960224	+	ENSMUSG00000021692
chr13	107020805	107023420	3830408C21Rik	RIKEN cDNA 3830408C21 gene	2616	peak_13616	107022570	107055497	+	NA
chr13	107020805	107023420	Kif2a	kinesin family member 2A	2616	peak_13616	106960585	107022114	-	ENSMUSG00000021693
chr13	107072216	107073937	3830408C21Rik	RIKEN cDNA 3830408C21 gene	1722	peak_13617	107022570	107055497	+	NA
chr13	107101188	107102551	3830408C21Rik	RIKEN cDNA 3830408C21 gene	1364	peak_13618	107022570	107055497	+	NA
chr13	107106933	107108781	3830408C21Rik	RIKEN cDNA 3830408C21 gene	1849	peak_13619	107022570	107055497	+	NA
chr13	107113840	107114772	3830408C21Rik	RIKEN cDNA 3830408C21 gene	933	peak_13620	107022570	107055497	+	NA
chr13	107120829	107121552	3830408C21Rik	RIKEN cDNA 3830408C21 gene	724	peak_13621	107022570	107055497	+	NA
chr13	107126123	107127321	3830408C21Rik	RIKEN cDNA 3830408C21 gene	1199	peak_13622	107022570	107055497	+	NA
chr13	107144577	107145157	3830408C21Rik	RIKEN cDNA 3830408C21 gene	581	peak_13623	107022570	107055497	+	NA
chr13	107151281	107152164	3830408C21Rik	RIKEN cDNA 3830408C21 gene	884	peak_13624	107022570	107055497	+	NA
chr13	107168010	107169266	3830408C21Rik	RIKEN cDNA 3830408C21 gene	1257	peak_13625	107022570	107055497	+	NA
chr13	107175558	107176436	3830408C21Rik	RIKEN cDNA 3830408C21 gene	879	peak_13626	107022570	107055497	+	NA
chr13	107186764	107187827	3830408C21Rik	RIKEN cDNA 3830408C21 gene	1064	peak_13627	107022570	107055497	+	NA
chr13	107207290	107208909	3830408C21Rik	RIKEN cDNA 3830408C21 gene	1620	peak_13628	107022570	107055497	+	NA
chr13	107218105	107219129	3830408C21Rik	RIKEN cDNA 3830408C21 gene	1025	peak_13629	107022570	107055497	+	NA
chr13	107325728	107326169	AI197445	expressed sequence AI197445	442	peak_13630	107469822	107479188	+	NA
chr13	107336869	107339030	AI197445	expressed sequence AI197445	2162	peak_13631	107469822	107479188	+	NA
chr13	107362772	107364035	AI197445	expressed sequence AI197445	1264	peak_13632	107469822	107479188	+	NA
chr13	107406969	107408270	AI197445	expressed sequence AI197445	1302	peak_13633	107469822	107479188	+	NA
chr13	107448969	107450364	AI197445	expressed sequence AI197445	1396	peak_13634	107469822	107479188	+	NA
chr13	107461094	107462000	AI197445	expressed sequence AI197445	907	peak_13635	107469822	107479188	+	NA
chr13	107493419	107494372	AI197445	expressed sequence AI197445	954	peak_13636	107469822	107479188	+	NA
chr13	107546292	107547656	AI197445	expressed sequence AI197445	1365	peak_13637	107469822	107479188	+	NA
chr13	107698183	107699792	1700006H21Rik	RIKEN cDNA 1700006H21 gene	1610	peak_13638	107687397	107692168	+	ENSMUSG00000102000
chr13	107718879	107719864	Zswim6	zinc finger SWIM-type containing 6	986	peak_13639	107724617	107890064	-	ENSMUSG00000032846
chr13	107766224	107767860	Zswim6	zinc finger SWIM-type containing 6	1637	peak_13640	107724617	107890064	-	ENSMUSG00000032846
chr13	107787425	107788264	Zswim6	zinc finger SWIM-type containing 6	840	peak_13641	107724617	107890064	-	ENSMUSG00000032846
chr13	107797557	107799069	Zswim6	zinc finger SWIM-type containing 6	1513	peak_13642	107724617	107890064	-	ENSMUSG00000032846
chr13	107811813	107812518	Zswim6	zinc finger SWIM-type containing 6	706	peak_13643	107724617	107890064	-	ENSMUSG00000032846
chr13	107812976	107814335	Zswim6	zinc finger SWIM-type containing 6	1360	peak_13644	107724617	107890064	-	ENSMUSG00000032846
chr13	107830086	107832671	Zswim6	zinc finger SWIM-type containing 6	2586	peak_13645	107724617	107890064	-	ENSMUSG00000032846
chr13	107846518	107848412	Zswim6	zinc finger SWIM-type containing 6	1895	peak_13646	107724617	107890064	-	ENSMUSG00000032846
chr13	107887636	107892103	Zswim6	zinc finger SWIM-type containing 6	4468	peak_13647	107724617	107890064	-	ENSMUSG00000032846
chr13	107909853	107910558	Zswim6	zinc finger SWIM-type containing 6	706	peak_13648	107724617	107890064	-	ENSMUSG00000032846
chr13	107969346	107970785	Smim15	small integral membrane protein 15	1440	peak_13649	108044474	108049146	+	ENSMUSG00000071180
chr13	108041232	108045137	Smim15	small integral membrane protein 15	3906	peak_13650	108044474	108049146	+	ENSMUSG00000071180
chr13	108059657	108061425	Ndufaf2	NADH dehydrogenase (ubiquinone) 1 alpha subcomplex, assembly factor 2	1769	peak_13651	108052589	108158625	-	ENSMUSG00000068184
chr13	108077148	108078311	Ndufaf2	NADH dehydrogenase (ubiquinone) 1 alpha subcomplex, assembly factor 2	1164	peak_13652	108052589	108158625	-	ENSMUSG00000068184
chr13	108137836	108139355	Ndufaf2	NADH dehydrogenase (ubiquinone) 1 alpha subcomplex, assembly factor 2	1520	peak_13653	108052589	108158625	-	ENSMUSG00000068184
chr13	108152703	108153549	Ndufaf2	NADH dehydrogenase (ubiquinone) 1 alpha subcomplex, assembly factor 2	847	peak_13654	108052589	108158625	-	ENSMUSG00000068184
chr13	108157878	108160348	Ercc8	excision repaiross-complementing rodent repair deficiency, complementation group 8	2471	peak_13655	108158738	108194981	+	ENSMUSG00000021694
chr13	108157878	108160348	Ndufaf2	NADH dehydrogenase (ubiquinone) 1 alpha subcomplex, assembly factor 2	2471	peak_13655	108052589	108158625	-	ENSMUSG00000068184
chr13	108190951	108191964	Ercc8	excision repaiross-complementing rodent repair deficiency, complementation group 8	1014	peak_13656	108158738	108194981	+	ENSMUSG00000021694
chr13	108213535	108215257	Elovl7	ELOVL family member 7, elongation of long chain fatty acids (yeast)	1723	peak_13657	108214404	108287107	+	ENSMUSG00000021696
chr13	108278459	108279130	Elovl7	ELOVL family member 7, elongation of long chain fatty acids (yeast)	672	peak_13658	108214404	108287107	+	ENSMUSG00000021696
chr13	108315547	108316567	Depdc1b	DEP domain containing 1B	1021	peak_13659	108316337	108389557	+	ENSMUSG00000021697
chr13	108329561	108330187	Depdc1b	DEP domain containing 1B	627	peak_13660	108316337	108389557	+	ENSMUSG00000021697
chr13	108347132	108347516	Depdc1b	DEP domain containing 1B	385	peak_13661	108316337	108389557	+	ENSMUSG00000021697
chr13	108390361	108390975	Depdc1b	DEP domain containing 1B	615	peak_13662	108316337	108389557	+	ENSMUSG00000021697
chr13	108524527	108526424	Pde4d	phosphodiesterase 4D, cAMP specific	1898	peak_13663	108654105	109955969	+	ENSMUSG00000021699
chr13	108542294	108542932	Pde4d	phosphodiesterase 4D, cAMP specific	639	peak_13664	108654105	109955969	+	ENSMUSG00000021699
chr13	108692428	108694010	Pde4d	phosphodiesterase 4D, cAMP specific	1583	peak_13665	108654105	109955969	+	ENSMUSG00000021699
chr13	109046809	109047904	Pde4d	phosphodiesterase 4D, cAMP specific	1096	peak_13666	108654105	109955969	+	ENSMUSG00000021699
chr13	109052486	109054011	Pde4d	phosphodiesterase 4D, cAMP specific	1526	peak_13667	108654105	109955969	+	ENSMUSG00000021699
chr13	109115007	109118772	Pde4d	phosphodiesterase 4D, cAMP specific	3766	peak_13668	108654105	109955969	+	ENSMUSG00000021699
chr13	109135958	109137398	Pde4d	phosphodiesterase 4D, cAMP specific	1441	peak_13669	108654105	109955969	+	ENSMUSG00000021699
chr13	109210092	109210942	Pde4d	phosphodiesterase 4D, cAMP specific	851	peak_13670	108654105	109955969	+	ENSMUSG00000021699
chr13	109212157	109213563	Pde4d	phosphodiesterase 4D, cAMP specific	1407	peak_13671	108654105	109955969	+	ENSMUSG00000021699
chr13	109228915	109230157	Pde4d	phosphodiesterase 4D, cAMP specific	1243	peak_13672	108654105	109955969	+	ENSMUSG00000021699
chr13	109260127	109261480	Pde4d	phosphodiesterase 4D, cAMP specific	1354	peak_13673	108654105	109955969	+	ENSMUSG00000021699
chr13	109267659	109269292	Pde4d	phosphodiesterase 4D, cAMP specific	1634	peak_13674	108654105	109955969	+	ENSMUSG00000021699
chr13	109299620	109300483	Pde4d	phosphodiesterase 4D, cAMP specific	864	peak_13675	108654105	109955969	+	ENSMUSG00000021699
chr13	109343141	109344440	Pde4d	phosphodiesterase 4D, cAMP specific	1300	peak_13676	108654105	109955969	+	ENSMUSG00000021699
chr13	109362262	109362984	Pde4d	phosphodiesterase 4D, cAMP specific	723	peak_13677	108654105	109955969	+	ENSMUSG00000021699
chr13	109388367	109389763	Pde4d	phosphodiesterase 4D, cAMP specific	1397	peak_13678	108654105	109955969	+	ENSMUSG00000021699
chr13	109431724	109432572	Pde4d	phosphodiesterase 4D, cAMP specific	849	peak_13679	108654105	109955969	+	ENSMUSG00000021699
chr13	109439997	109442355	Pde4d	phosphodiesterase 4D, cAMP specific	2359	peak_13680	108654105	109955969	+	ENSMUSG00000021699
chr13	109473811	109474599	Pde4d	phosphodiesterase 4D, cAMP specific	789	peak_13681	108654105	109955969	+	ENSMUSG00000021699
chr13	109479029	109479438	Pde4d	phosphodiesterase 4D, cAMP specific	410	peak_13682	108654105	109955969	+	ENSMUSG00000021699
chr13	109487050	109488205	Pde4d	phosphodiesterase 4D, cAMP specific	1156	peak_13683	108654105	109955969	+	ENSMUSG00000021699
chr13	109500324	109501048	Pde4d	phosphodiesterase 4D, cAMP specific	725	peak_13684	108654105	109955969	+	ENSMUSG00000021699
chr13	109519545	109520534	Pde4d	phosphodiesterase 4D, cAMP specific	990	peak_13685	108654105	109955969	+	ENSMUSG00000021699
chr13	109523138	109523598	Pde4d	phosphodiesterase 4D, cAMP specific	461	peak_13686	108654105	109955969	+	ENSMUSG00000021699
chr13	109547675	109548753	Pde4d	phosphodiesterase 4D, cAMP specific	1079	peak_13687	108654105	109955969	+	ENSMUSG00000021699
chr13	109548772	109549884	Pde4d	phosphodiesterase 4D, cAMP specific	1113	peak_13688	108654105	109955969	+	ENSMUSG00000021699
chr13	109558198	109559118	Pde4d	phosphodiesterase 4D, cAMP specific	921	peak_13689	108654105	109955969	+	ENSMUSG00000021699
chr13	109568416	109570112	Pde4d	phosphodiesterase 4D, cAMP specific	1697	peak_13690	108654105	109955969	+	ENSMUSG00000021699
chr13	109581088	109582298	Pde4d	phosphodiesterase 4D, cAMP specific	1211	peak_13691	108654105	109955969	+	ENSMUSG00000021699
chr13	109609570	109610541	Pde4d	phosphodiesterase 4D, cAMP specific	972	peak_13692	108654105	109955969	+	ENSMUSG00000021699
chr13	109615712	109616586	Pde4d	phosphodiesterase 4D, cAMP specific	875	peak_13693	108654105	109955969	+	ENSMUSG00000021699
chr13	109671537	109672616	Pde4d	phosphodiesterase 4D, cAMP specific	1080	peak_13694	108654105	109955969	+	ENSMUSG00000021699
chr13	109685526	109686308	Pde4d	phosphodiesterase 4D, cAMP specific	783	peak_13695	108654105	109955969	+	ENSMUSG00000021699
chr13	109729471	109729960	Pde4d	phosphodiesterase 4D, cAMP specific	490	peak_13696	108654105	109955969	+	ENSMUSG00000021699
chr13	109758998	109760040	Pde4d	phosphodiesterase 4D, cAMP specific	1043	peak_13697	108654105	109955969	+	ENSMUSG00000021699
chr13	109775702	109776678	Pde4d	phosphodiesterase 4D, cAMP specific	977	peak_13698	108654105	109955969	+	ENSMUSG00000021699
chr13	109785432	109786334	Pde4d	phosphodiesterase 4D, cAMP specific	903	peak_13699	108654105	109955969	+	ENSMUSG00000021699
chr13	109821528	109823221	Pde4d	phosphodiesterase 4D, cAMP specific	1694	peak_13700	108654105	109955969	+	ENSMUSG00000021699
chr13	109823381	109824443	Pde4d	phosphodiesterase 4D, cAMP specific	1063	peak_13701	108654105	109955969	+	ENSMUSG00000021699
chr13	109877500	109878032	Pde4d	phosphodiesterase 4D, cAMP specific	533	peak_13702	108654105	109955969	+	ENSMUSG00000021699
chr13	109901992	109904385	Mir1904	microRNA 1904	2394	peak_13703	109903809	109903888	+	ENSMUSG00000084651
chr13	109901992	109904385	Pde4d	phosphodiesterase 4D, cAMP specific	2394	peak_13703	108654105	109955969	+	ENSMUSG00000021699
chr13	109905583	109906849	Pde4d	phosphodiesterase 4D, cAMP specific	1267	peak_13704	108654105	109955969	+	ENSMUSG00000021699
chr13	109907033	109908226	Pde4d	phosphodiesterase 4D, cAMP specific	1194	peak_13705	108654105	109955969	+	ENSMUSG00000021699
chr13	109921565	109923205	Pde4d	phosphodiesterase 4D, cAMP specific	1641	peak_13706	108654105	109955969	+	ENSMUSG00000021699
chr13	109926089	109928964	Pde4d	phosphodiesterase 4D, cAMP specific	2876	peak_13707	108654105	109955969	+	ENSMUSG00000021699
chr13	109932326	109933070	Pde4d	phosphodiesterase 4D, cAMP specific	745	peak_13708	108654105	109955969	+	ENSMUSG00000021699
chr13	109992474	109993521	Pde4d	phosphodiesterase 4D, cAMP specific	1048	peak_13709	108654105	109955969	+	ENSMUSG00000021699
chr13	110010648	110012660	Rab3c	RAB3C, member RAS oncogene family	2013	peak_13710	110054187	110280996	-	ENSMUSG00000021700
chr13	110017988	110019357	Rab3c	RAB3C, member RAS oncogene family	1370	peak_13711	110054187	110280996	-	ENSMUSG00000021700
chr13	110039934	110040723	Rab3c	RAB3C, member RAS oncogene family	790	peak_13712	110054187	110280996	-	ENSMUSG00000021700
chr13	110062286	110063903	Rab3c	RAB3C, member RAS oncogene family	1618	peak_13713	110054187	110280996	-	ENSMUSG00000021700
chr13	110081130	110081600	Rab3c	RAB3C, member RAS oncogene family	471	peak_13714	110054187	110280996	-	ENSMUSG00000021700
chr13	110093310	110095462	Rab3c	RAB3C, member RAS oncogene family	2153	peak_13715	110054187	110280996	-	ENSMUSG00000021700
chr13	110115120	110115813	Rab3c	RAB3C, member RAS oncogene family	694	peak_13716	110054187	110280996	-	ENSMUSG00000021700
chr13	110116752	110118546	Rab3c	RAB3C, member RAS oncogene family	1795	peak_13717	110054187	110280996	-	ENSMUSG00000021700
chr13	110139017	110140349	Rab3c	RAB3C, member RAS oncogene family	1333	peak_13718	110054187	110280996	-	ENSMUSG00000021700
chr13	110140771	110142139	Rab3c	RAB3C, member RAS oncogene family	1369	peak_13719	110054187	110280996	-	ENSMUSG00000021700
chr13	110211326	110212194	Rab3c	RAB3C, member RAS oncogene family	869	peak_13720	110054187	110280996	-	ENSMUSG00000021700
chr13	110218349	110219738	Rab3c	RAB3C, member RAS oncogene family	1390	peak_13721	110054187	110280996	-	ENSMUSG00000021700
chr13	110237305	110238130	Rab3c	RAB3C, member RAS oncogene family	826	peak_13722	110054187	110280996	-	ENSMUSG00000021700
chr13	110278737	110281269	Rab3c	RAB3C, member RAS oncogene family	2533	peak_13723	110054187	110280996	-	ENSMUSG00000021700
chr13	110329470	110330250	Gapt	Grb2-binding adaptor, transmembrane	781	peak_13724	110352615	110357172	-	ENSMUSG00000046006
chr13	110368270	110369747	Gapt	Grb2-binding adaptor, transmembrane	1478	peak_13725	110352615	110357172	-	ENSMUSG00000046006
chr13	110382368	110383393	Plk2	polo-like kinase 2	1026	peak_13726	110395044	110400843	+	ENSMUSG00000021701
chr13	110391879	110393221	Plk2	polo-like kinase 2	1343	peak_13727	110395044	110400843	+	ENSMUSG00000021701
chr13	110393370	110402927	Plk2	polo-like kinase 2	9558	peak_13728	110395044	110400843	+	ENSMUSG00000021701
chr13	110492196	110493465	Plk2	polo-like kinase 2	1270	peak_13729	110395044	110400843	+	ENSMUSG00000021701
chr13	110517527	110518887	Plk2	polo-like kinase 2	1361	peak_13730	110395044	110400843	+	ENSMUSG00000021701
chr13	110540362	110542093	Plk2	polo-like kinase 2	1732	peak_13731	110395044	110400843	+	ENSMUSG00000021701
chr13	110557807	110558924	Plk2	polo-like kinase 2	1118	peak_13732	110395044	110400843	+	ENSMUSG00000021701
chr13	110618551	110619768	Plk2	polo-like kinase 2	1218	peak_13733	110395044	110400843	+	ENSMUSG00000021701
chr13	110626256	110628767	Plk2	polo-like kinase 2	2512	peak_13734	110395044	110400843	+	ENSMUSG00000021701
chr13	110632980	110634537	Plk2	polo-like kinase 2	1558	peak_13735	110395044	110400843	+	ENSMUSG00000021701
chr13	110649081	110652560	4930526H09Rik	RIKEN cDNA 4930526H09 gene	3480	peak_13736	110882411	110903846	-	NA
chr13	110673562	110674088	4930526H09Rik	RIKEN cDNA 4930526H09 gene	527	peak_13737	110882411	110903846	-	NA
chr13	110703991	110705334	4930526H09Rik	RIKEN cDNA 4930526H09 gene	1344	peak_13738	110882411	110903846	-	NA
chr13	110722138	110722487	4930526H09Rik	RIKEN cDNA 4930526H09 gene	350	peak_13739	110882411	110903846	-	NA
chr13	110741194	110742600	4930526H09Rik	RIKEN cDNA 4930526H09 gene	1407	peak_13740	110882411	110903846	-	NA
chr13	110753937	110755023	4930526H09Rik	RIKEN cDNA 4930526H09 gene	1087	peak_13741	110882411	110903846	-	NA
chr13	110757038	110757784	4930526H09Rik	RIKEN cDNA 4930526H09 gene	747	peak_13742	110882411	110903846	-	NA
chr13	110775072	110775848	4930526H09Rik	RIKEN cDNA 4930526H09 gene	777	peak_13743	110882411	110903846	-	NA
chr13	110818808	110819878	4930526H09Rik	RIKEN cDNA 4930526H09 gene	1071	peak_13744	110882411	110903846	-	NA
chr13	110881346	110883693	4930526H09Rik	RIKEN cDNA 4930526H09 gene	2348	peak_13745	110882411	110903846	-	NA
chr13	110913220	110914475	Gm38397	predicted gene, 38397	1256	peak_13746	110903499	110908280	+	NA
chr13	110914760	110915710	Gm38397	predicted gene, 38397	951	peak_13747	110903499	110908280	+	NA
chr13	110962666	110963671	Gm38397	predicted gene, 38397	1006	peak_13748	110903499	110908280	+	NA
chr13	110967123	110968973	Gm38397	predicted gene, 38397	1851	peak_13749	110903499	110908280	+	NA
chr13	110990334	110991828	Gm38397	predicted gene, 38397	1495	peak_13750	110903499	110908280	+	NA
chr13	111043736	111045761	Gm38397	predicted gene, 38397	2026	peak_13751	110903499	110908280	+	NA
chr13	111095560	111096757	3110015C05Rik	RIKEN cDNA 3110015C05 gene	1198	peak_13752	111211469	111229431	-	NA
chr13	111096985	111098195	3110015C05Rik	RIKEN cDNA 3110015C05 gene	1211	peak_13753	111211469	111229431	-	NA
chr13	111098977	111100136	3110015C05Rik	RIKEN cDNA 3110015C05 gene	1160	peak_13754	111211469	111229431	-	NA
chr13	111146257	111146870	3110015C05Rik	RIKEN cDNA 3110015C05 gene	614	peak_13755	111211469	111229431	-	NA
chr13	111194056	111194711	3110015C05Rik	RIKEN cDNA 3110015C05 gene	656	peak_13756	111211469	111229431	-	NA
chr13	111204127	111205552	3110015C05Rik	RIKEN cDNA 3110015C05 gene	1426	peak_13757	111211469	111229431	-	NA
chr13	111235060	111236337	3110015C05Rik	RIKEN cDNA 3110015C05 gene	1278	peak_13758	111211469	111229431	-	NA
chr13	111237412	111238600	3110015C05Rik	RIKEN cDNA 3110015C05 gene	1189	peak_13759	111211469	111229431	-	NA
chr13	111301194	111302532	Actbl2	actin, beta-like 2	1339	peak_13760	111255013	111257749	+	ENSMUSG00000055194
chr13	111309635	111311434	Actbl2	actin, beta-like 2	1800	peak_13761	111255013	111257749	+	ENSMUSG00000055194
chr13	111313638	111314602	Actbl2	actin, beta-like 2	965	peak_13762	111255013	111257749	+	ENSMUSG00000055194
chr13	111363106	111363567	Gpbp1	GC-rich promoter binding protein 1	462	peak_13763	111425680	111490041	-	ENSMUSG00000032745
chr13	111383716	111384974	Gpbp1	GC-rich promoter binding protein 1	1259	peak_13764	111425680	111490041	-	ENSMUSG00000032745
chr13	111394310	111395448	Gpbp1	GC-rich promoter binding protein 1	1139	peak_13765	111425680	111490041	-	ENSMUSG00000032745
chr13	111405641	111407216	Gpbp1	GC-rich promoter binding protein 1	1576	peak_13766	111425680	111490041	-	ENSMUSG00000032745
chr13	111410768	111411355	Gpbp1	GC-rich promoter binding protein 1	588	peak_13767	111425680	111490041	-	ENSMUSG00000032745
chr13	111413067	111414615	Gpbp1	GC-rich promoter binding protein 1	1549	peak_13768	111425680	111490041	-	ENSMUSG00000032745
chr13	111461203	111461785	Gpbp1	GC-rich promoter binding protein 1	583	peak_13769	111425680	111490041	-	ENSMUSG00000032745
chr13	111488114	111491199	Gpbp1	GC-rich promoter binding protein 1	3086	peak_13770	111425680	111490041	-	ENSMUSG00000032745
chr13	111685421	111687964	Mier3	MIER family member 3	2544	peak_13771	111686178	111718594	+	ENSMUSG00000032727
chr13	111724627	111726255	Mier3	MIER family member 3	1629	peak_13772	111686178	111718594	+	ENSMUSG00000032727
chr13	111771302	111771738	Map3k1	mitogen-activated protein kinase kinase kinase 1	437	peak_13773	111746435	111808983	-	ENSMUSG00000021754
chr13	111787951	111788766	Map3k1	mitogen-activated protein kinase kinase kinase 1	816	peak_13774	111746435	111808983	-	ENSMUSG00000021754
chr13	111807830	111809929	Map3k1	mitogen-activated protein kinase kinase kinase 1	2100	peak_13775	111746435	111808983	-	ENSMUSG00000021754
chr13	111869827	111870706	Gm15326	predicted gene 15326	880	peak_13776	111867936	111871937	+	ENSMUSG00000086111
chr13	111904741	111905504	Gm15326	predicted gene 15326	764	peak_13777	111867936	111871937	+	ENSMUSG00000086111
chr13	112058237	112058597	Gm15326	predicted gene 15326	361	peak_13778	111867936	111871937	+	ENSMUSG00000086111
chr13	112130738	112131691	Ankrd55	ankyrin repeat domain 55	954	peak_13779	112288451	112384002	+	ENSMUSG00000049985
chr13	112186863	112188041	Ankrd55	ankyrin repeat domain 55	1179	peak_13780	112288451	112384002	+	ENSMUSG00000049985
chr13	112259332	112259810	Ankrd55	ankyrin repeat domain 55	479	peak_13781	112288451	112384002	+	ENSMUSG00000049985
chr13	112264412	112265250	Ankrd55	ankyrin repeat domain 55	839	peak_13782	112288451	112384002	+	ENSMUSG00000049985
chr13	112287637	112289017	Ankrd55	ankyrin repeat domain 55	1381	peak_13783	112288451	112384002	+	ENSMUSG00000049985
chr13	112292233	112292950	Ankrd55	ankyrin repeat domain 55	718	peak_13784	112288451	112384002	+	ENSMUSG00000049985
chr13	112331058	112332311	Ankrd55	ankyrin repeat domain 55	1254	peak_13785	112288451	112384002	+	ENSMUSG00000049985
chr13	112463355	112465747	Il6st	interleukin 6 signal transducer	2393	peak_13786	112464070	112506860	+	ENSMUSG00000021756
chr13	112509393	112509897	Il6st	interleukin 6 signal transducer	505	peak_13787	112464070	112506860	+	ENSMUSG00000021756
chr13	112659991	112661617	Slc38a9	solute carrier family 38, member 9	1627	peak_13788	112660766	112738752	+	ENSMUSG00000047789
chr13	112673975	112674865	Slc38a9	solute carrier family 38, member 9	891	peak_13789	112660766	112738752	+	ENSMUSG00000047789
chr13	112682739	112684577	Slc38a9	solute carrier family 38, member 9	1839	peak_13790	112660766	112738752	+	ENSMUSG00000047789
chr13	112704243	112705316	Slc38a9	solute carrier family 38, member 9	1074	peak_13791	112660766	112738752	+	ENSMUSG00000047789
chr13	112721854	112723318	Slc38a9	solute carrier family 38, member 9	1465	peak_13792	112660766	112738752	+	ENSMUSG00000047789
chr13	112754973	112756059	Slc38a9	solute carrier family 38, member 9	1087	peak_13793	112660766	112738752	+	ENSMUSG00000047789
chr13	112800179	112802322	Plpp1	phospholipid phosphatase 1	2144	peak_13794	112800777	112867894	+	ENSMUSG00000021759
chr13	112834948	112835500	Plpp1	phospholipid phosphatase 1	553	peak_13795	112800777	112867894	+	ENSMUSG00000021759
chr13	112840108	112841961	Plpp1	phospholipid phosphatase 1	1854	peak_13796	112800777	112867894	+	ENSMUSG00000021759
chr13	112859412	112860238	Plpp1	phospholipid phosphatase 1	827	peak_13797	112800777	112867894	+	ENSMUSG00000021759
chr13	112926821	112929120	Dhx29	DEAH (Asp-Glu-Ala-His) box polypeptide 29	2300	peak_13798	112927793	112969187	+	ENSMUSG00000042426
chr13	112926821	112929120	Skiv2l2	superkiller viralicidic activity 2-like 2 (S. cerevisiae)	2300	peak_13798	112867780	112927380	-	ENSMUSG00000016018
chr13	112937842	112938798	Dhx29	DEAH (Asp-Glu-Ala-His) box polypeptide 29	957	peak_13799	112927793	112969187	+	ENSMUSG00000042426
chr13	112941512	112942889	Dhx29	DEAH (Asp-Glu-Ala-His) box polypeptide 29	1378	peak_13800	112927793	112969187	+	ENSMUSG00000042426
chr13	112944957	112946421	Dhx29	DEAH (Asp-Glu-Ala-His) box polypeptide 29	1465	peak_13801	112927793	112969187	+	ENSMUSG00000042426
chr13	112953481	112954856	Dhx29	DEAH (Asp-Glu-Ala-His) box polypeptide 29	1376	peak_13802	112927793	112969187	+	ENSMUSG00000042426
chr13	112987049	112989290	Ccno	cyclin O	2242	peak_13803	112987802	112990778	+	ENSMUSG00000042417
chr13	112993531	112994674	Mcidas	multiciliate differentiation and DNA synthesis associated cell cycle protein	1144	peak_13804	112993868	113000394	+	ENSMUSG00000074651
chr13	113012614	113013481	Mcidas	multiciliate differentiation and DNA synthesis associated cell cycle protein	868	peak_13805	112993868	113000394	+	ENSMUSG00000074651
chr13	113034808	113036536	Cdc20b	cell division cycle 20B	1729	peak_13806	113035379	113091135	+	ENSMUSG00000078926
chr13	113034808	113036536	Mir449c	microRNA 449c	1729	peak_13806	113035983	113036091	+	ENSMUSG00000076146
chr13	113046060	113047180	Cdc20b	cell division cycle 20B	1121	peak_13807	113035379	113091135	+	ENSMUSG00000078926
chr13	113046060	113047180	Gpx8	glutathione peroxidase 8 (putative)	1121	peak_13807	113042763	113046388	-	ENSMUSG00000021760
chr13	113223992	113225159	Esm1	endothelial cell-specific molecule 1	1168	peak_13808	113209659	113218104	+	ENSMUSG00000042379
chr13	113225467	113226829	Esm1	endothelial cell-specific molecule 1	1363	peak_13809	113209659	113218104	+	ENSMUSG00000042379
chr13	113256573	113257406	Esm1	endothelial cell-specific molecule 1	834	peak_13810	113209659	113218104	+	ENSMUSG00000042379
chr13	113266572	113267249	Esm1	endothelial cell-specific molecule 1	678	peak_13811	113209659	113218104	+	ENSMUSG00000042379
chr13	113269686	113270602	Esm1	endothelial cell-specific molecule 1	917	peak_13812	113209659	113218104	+	ENSMUSG00000042379
chr13	113321783	113322578	Esm1	endothelial cell-specific molecule 1	796	peak_13813	113209659	113218104	+	ENSMUSG00000042379
chr13	113333800	113334542	4921509O07Rik	RIKEN cDNA 4921509O07 gene	743	peak_13814	113446288	113502844	-	NA
chr13	113337094	113337765	4921509O07Rik	RIKEN cDNA 4921509O07 gene	672	peak_13815	113446288	113502844	-	NA
chr13	113409451	113410627	4921509O07Rik	RIKEN cDNA 4921509O07 gene	1177	peak_13816	113446288	113502844	-	NA
chr13	113417811	113418924	4921509O07Rik	RIKEN cDNA 4921509O07 gene	1114	peak_13817	113446288	113502844	-	NA
chr13	113614671	113619118	Snx18	sorting nexin 18	4448	peak_13818	113592179	113618564	-	ENSMUSG00000042364
chr13	113634670	113636264	Snx18	sorting nexin 18	1595	peak_13819	113592179	113618564	-	ENSMUSG00000042364
chr13	113660372	113662312	Hspb3	heat shock protein 3	1941	peak_13820	113662896	113663676	-	ENSMUSG00000051456
chr13	113662787	113664175	Hspb3	heat shock protein 3	1389	peak_13821	113662896	113663676	-	ENSMUSG00000051456
chr13	113669497	113670137	Hspb3	heat shock protein 3	641	peak_13822	113662896	113663676	-	ENSMUSG00000051456
chr13	113680573	113681243	Hspb3	heat shock protein 3	671	peak_13823	113662896	113663676	-	ENSMUSG00000051456
chr13	113682718	113683464	Hspb3	heat shock protein 3	747	peak_13824	113662896	113663676	-	ENSMUSG00000051456
chr13	113692809	113694117	Hspb3	heat shock protein 3	1309	peak_13825	113662896	113663676	-	ENSMUSG00000051456
chr13	113696560	113697382	Hspb3	heat shock protein 3	823	peak_13826	113662896	113663676	-	ENSMUSG00000051456
chr13	113706029	113707296	Hspb3	heat shock protein 3	1268	peak_13827	113662896	113663676	-	ENSMUSG00000051456
chr13	113733565	113734784	Arl15	ADP-ribosylation factor-like 15	1220	peak_13828	113794508	114157461	+	ENSMUSG00000042348
chr13	113793691	113795923	Arl15	ADP-ribosylation factor-like 15	2233	peak_13829	113794508	114157461	+	ENSMUSG00000042348
chr13	113814744	113816598	Arl15	ADP-ribosylation factor-like 15	1855	peak_13830	113794508	114157461	+	ENSMUSG00000042348
chr13	113821220	113824989	Arl15	ADP-ribosylation factor-like 15	3770	peak_13831	113794508	114157461	+	ENSMUSG00000042348
chr13	113828809	113829870	Arl15	ADP-ribosylation factor-like 15	1062	peak_13832	113794508	114157461	+	ENSMUSG00000042348
chr13	113833807	113835029	Arl15	ADP-ribosylation factor-like 15	1223	peak_13833	113794508	114157461	+	ENSMUSG00000042348
chr13	113852083	113852676	Arl15	ADP-ribosylation factor-like 15	594	peak_13834	113794508	114157461	+	ENSMUSG00000042348
chr13	113864230	113866441	Arl15	ADP-ribosylation factor-like 15	2212	peak_13835	113794508	114157461	+	ENSMUSG00000042348
chr13	113868958	113869770	Arl15	ADP-ribosylation factor-like 15	813	peak_13836	113794508	114157461	+	ENSMUSG00000042348
chr13	113877121	113878066	Arl15	ADP-ribosylation factor-like 15	946	peak_13837	113794508	114157461	+	ENSMUSG00000042348
chr13	113897764	113898766	Arl15	ADP-ribosylation factor-like 15	1003	peak_13838	113794508	114157461	+	ENSMUSG00000042348
chr13	113964726	113965573	Arl15	ADP-ribosylation factor-like 15	848	peak_13839	113794508	114157461	+	ENSMUSG00000042348
chr13	114009776	114010297	Arl15	ADP-ribosylation factor-like 15	522	peak_13840	113794508	114157461	+	ENSMUSG00000042348
chr13	114063552	114064475	Arl15	ADP-ribosylation factor-like 15	924	peak_13841	113794508	114157461	+	ENSMUSG00000042348
chr13	114094860	114095687	Arl15	ADP-ribosylation factor-like 15	828	peak_13842	113794508	114157461	+	ENSMUSG00000042348
chr13	114138428	114139710	A430090L17Rik	RIKEN cDNA A430090L17 gene	1283	peak_13843	114124348	114151592	-	NA
chr13	114138428	114139710	Arl15	ADP-ribosylation factor-like 15	1283	peak_13843	113794508	114157461	+	ENSMUSG00000042348
chr13	114197635	114198647	Arl15	ADP-ribosylation factor-like 15	1013	peak_13844	113794508	114157461	+	ENSMUSG00000042348
chr13	114199746	114200392	Arl15	ADP-ribosylation factor-like 15	647	peak_13845	113794508	114157461	+	ENSMUSG00000042348
chr13	114219529	114220783	Arl15	ADP-ribosylation factor-like 15	1255	peak_13846	113794508	114157461	+	ENSMUSG00000042348
chr13	114324140	114325229	Ndufs4	NADH dehydrogenase (ubiquinone) Fe-S protein 4	1090	peak_13847	114287795	114388094	-	ENSMUSG00000021764
chr13	114351081	114352150	Ndufs4	NADH dehydrogenase (ubiquinone) Fe-S protein 4	1070	peak_13848	114287795	114388094	-	ENSMUSG00000021764
chr13	114379067	114379610	Ndufs4	NADH dehydrogenase (ubiquinone) Fe-S protein 4	544	peak_13849	114287795	114388094	-	ENSMUSG00000021764
chr13	114387238	114388525	Ndufs4	NADH dehydrogenase (ubiquinone) Fe-S protein 4	1288	peak_13850	114287795	114388094	-	ENSMUSG00000021764
chr13	114460351	114461200	Fst	follistatin	850	peak_13851	114452262	114458951	-	ENSMUSG00000021765
chr13	114477883	114478890	Fst	follistatin	1008	peak_13852	114452262	114458951	-	ENSMUSG00000021765
chr13	114603579	114604733	4930544M13Rik	RIKEN cDNA 4930544M13 gene	1155	peak_13853	114607228	114697822	+	ENSMUSG00000051758
chr13	114615335	114616272	4930544M13Rik	RIKEN cDNA 4930544M13 gene	938	peak_13854	114607228	114697822	+	ENSMUSG00000051758
chr13	114757196	114757820	4930544M13Rik	RIKEN cDNA 4930544M13 gene	625	peak_13855	114607228	114697822	+	ENSMUSG00000051758
chr13	114793012	114793886	Mocs2	molybdenum cofactor synthesis 2	875	peak_13856	114818237	114829420	+	ENSMUSG00000015536
chr13	114817612	114819333	Mocs2	molybdenum cofactor synthesis 2	1722	peak_13857	114818237	114829420	+	ENSMUSG00000015536
chr13	114964076	114964721	Itga1	integrin alpha 1	646	peak_13858	114958081	115101964	-	ENSMUSG00000042284
chr13	115089004	115091172	Itga1	integrin alpha 1	2169	peak_13859	114958081	115101964	-	ENSMUSG00000042284
chr13	115089004	115091172	Pelo	pelota homolog (Drosophila)	2169	peak_13859	115088355	115101964	-	ENSMUSG00000042275
chr13	115210620	115211330	Itga1	integrin alpha 1	711	peak_13860	114958081	115101964	-	ENSMUSG00000042284
chr13	115210620	115211330	Pelo	pelota homolog (Drosophila)	711	peak_13860	115088355	115101964	-	ENSMUSG00000042275
chr13	115230355	115231242	Itga1	integrin alpha 1	888	peak_13861	114958081	115101964	-	ENSMUSG00000042284
chr13	115230355	115231242	Pelo	pelota homolog (Drosophila)	888	peak_13861	115088355	115101964	-	ENSMUSG00000042275
chr13	115231695	115232659	Itga1	integrin alpha 1	965	peak_13862	114958081	115101964	-	ENSMUSG00000042284
chr13	115231695	115232659	Pelo	pelota homolog (Drosophila)	965	peak_13862	115088355	115101964	-	ENSMUSG00000042275
chr13	115287479	115287850	Itga1	integrin alpha 1	372	peak_13863	114958081	115101964	-	ENSMUSG00000042284
chr13	115287479	115287850	Pelo	pelota homolog (Drosophila)	372	peak_13863	115088355	115101964	-	ENSMUSG00000042275
chr13	115328922	115329922	Itga1	integrin alpha 1	1001	peak_13864	114958081	115101964	-	ENSMUSG00000042284
chr13	115328922	115329922	Pelo	pelota homolog (Drosophila)	1001	peak_13864	115088355	115101964	-	ENSMUSG00000042275
chr13	115687343	115687963	Itga1	integrin alpha 1	621	peak_13865	114958081	115101964	-	ENSMUSG00000042284
chr13	115687343	115687963	Pelo	pelota homolog (Drosophila)	621	peak_13865	115088355	115101964	-	ENSMUSG00000042275
chr13	115852628	115853419	Isl1	ISL1 transcription factor, LIM/homeodomain	792	peak_13866	116298270	116309688	-	ENSMUSG00000042258
chr13	115989008	115989491	Isl1	ISL1 transcription factor, LIM/homeodomain	484	peak_13867	116298270	116309688	-	ENSMUSG00000042258
chr13	116110231	116111821	Isl1	ISL1 transcription factor, LIM/homeodomain	1591	peak_13868	116298270	116309688	-	ENSMUSG00000042258
chr13	116213485	116215393	Isl1	ISL1 transcription factor, LIM/homeodomain	1909	peak_13869	116298270	116309688	-	ENSMUSG00000042258
chr13	116417595	116418192	Isl1	ISL1 transcription factor, LIM/homeodomain	598	peak_13870	116298270	116309688	-	ENSMUSG00000042258
chr13	116711998	116712839	Parp8	poly (ADP-ribose) polymerase family, member 8	842	peak_13871	116854824	117025516	-	ENSMUSG00000021725
chr13	116714426	116715263	Parp8	poly (ADP-ribose) polymerase family, member 8	838	peak_13872	116854824	117025516	-	ENSMUSG00000021725
chr13	116817435	116818482	Parp8	poly (ADP-ribose) polymerase family, member 8	1048	peak_13873	116854824	117025516	-	ENSMUSG00000021725
chr13	116855919	116856776	Parp8	poly (ADP-ribose) polymerase family, member 8	858	peak_13874	116854824	117025516	-	ENSMUSG00000021725
chr13	116953849	116955088	Parp8	poly (ADP-ribose) polymerase family, member 8	1240	peak_13875	116854824	117025516	-	ENSMUSG00000021725
chr13	116970349	116971366	Parp8	poly (ADP-ribose) polymerase family, member 8	1018	peak_13876	116854824	117025516	-	ENSMUSG00000021725
chr13	117023195	117026567	Parp8	poly (ADP-ribose) polymerase family, member 8	3373	peak_13877	116854824	117025516	-	ENSMUSG00000021725
chr13	117047538	117049629	Parp8	poly (ADP-ribose) polymerase family, member 8	2092	peak_13878	116854824	117025516	-	ENSMUSG00000021725
chr13	117202742	117203145	Emb	embigin	404	peak_13879	117220573	117274415	+	ENSMUSG00000021728
chr13	117220047	117222053	Emb	embigin	2007	peak_13880	117220573	117274415	+	ENSMUSG00000021728
chr13	117261616	117262797	Emb	embigin	1182	peak_13881	117220573	117274415	+	ENSMUSG00000021728
chr13	117289196	117290072	Emb	embigin	877	peak_13882	117220573	117274415	+	ENSMUSG00000021728
chr13	117311137	117312294	Emb	embigin	1158	peak_13883	117220573	117274415	+	ENSMUSG00000021728
chr13	117456414	117457212	Hcn1	hyperpolarization-activated, cyclic nucleotide-gated K+ 1	799	peak_13884	117602320	117981028	+	ENSMUSG00000021730
chr13	117549491	117550832	Hcn1	hyperpolarization-activated, cyclic nucleotide-gated K+ 1	1342	peak_13885	117602320	117981028	+	ENSMUSG00000021730
chr13	117566795	117568113	Hcn1	hyperpolarization-activated, cyclic nucleotide-gated K+ 1	1319	peak_13886	117602320	117981028	+	ENSMUSG00000021730
chr13	117601273	117606406	Hcn1	hyperpolarization-activated, cyclic nucleotide-gated K+ 1	5134	peak_13887	117602320	117981028	+	ENSMUSG00000021730
chr13	117656690	117660530	Hcn1	hyperpolarization-activated, cyclic nucleotide-gated K+ 1	3841	peak_13888	117602320	117981028	+	ENSMUSG00000021730
chr13	117676042	117677218	Hcn1	hyperpolarization-activated, cyclic nucleotide-gated K+ 1	1177	peak_13889	117602320	117981028	+	ENSMUSG00000021730
chr13	117706688	117707822	4933413L06Rik	RIKEN cDNA 4933413L06 gene	1135	peak_13890	117706764	117720011	-	ENSMUSG00000079048
chr13	117706688	117707822	Hcn1	hyperpolarization-activated, cyclic nucleotide-gated K+ 1	1135	peak_13890	117602320	117981028	+	ENSMUSG00000021730
chr13	117710569	117711262	4933413L06Rik	RIKEN cDNA 4933413L06 gene	694	peak_13891	117706764	117720011	-	ENSMUSG00000079048
chr13	117710569	117711262	Hcn1	hyperpolarization-activated, cyclic nucleotide-gated K+ 1	694	peak_13891	117602320	117981028	+	ENSMUSG00000021730
chr13	117721826	117722991	Hcn1	hyperpolarization-activated, cyclic nucleotide-gated K+ 1	1166	peak_13892	117602320	117981028	+	ENSMUSG00000021730
chr13	117764760	117766491	Hcn1	hyperpolarization-activated, cyclic nucleotide-gated K+ 1	1732	peak_13893	117602320	117981028	+	ENSMUSG00000021730
chr13	117850970	117852909	Hcn1	hyperpolarization-activated, cyclic nucleotide-gated K+ 1	1940	peak_13894	117602320	117981028	+	ENSMUSG00000021730
chr13	117880195	117881641	Hcn1	hyperpolarization-activated, cyclic nucleotide-gated K+ 1	1447	peak_13895	117602320	117981028	+	ENSMUSG00000021730
chr13	117938139	117939661	Hcn1	hyperpolarization-activated, cyclic nucleotide-gated K+ 1	1523	peak_13896	117602320	117981028	+	ENSMUSG00000021730
chr13	118109604	118111130	Hcn1	hyperpolarization-activated, cyclic nucleotide-gated K+ 1	1527	peak_13897	117602320	117981028	+	ENSMUSG00000021730
chr13	118239996	118241533	Mrps30	mitochondrial ribosomal protein S30	1538	peak_13898	118380110	118387252	-	ENSMUSG00000021731
chr13	118313673	118314456	Mrps30	mitochondrial ribosomal protein S30	784	peak_13899	118380110	118387252	-	ENSMUSG00000021731
chr13	118350096	118351104	Mrps30	mitochondrial ribosomal protein S30	1009	peak_13900	118380110	118387252	-	ENSMUSG00000021731
chr13	118363048	118364212	Mrps30	mitochondrial ribosomal protein S30	1165	peak_13901	118380110	118387252	-	ENSMUSG00000021731
chr13	118386393	118388478	Mrps30	mitochondrial ribosomal protein S30	2086	peak_13902	118380110	118387252	-	ENSMUSG00000021731
chr13	118403461	118404206	Mrps30	mitochondrial ribosomal protein S30	746	peak_13903	118380110	118387252	-	ENSMUSG00000021731
chr13	118714238	118716645	Fgf10	fibroblast growth factor 10	2408	peak_13904	118714699	118792573	+	ENSMUSG00000021732
chr13	118731683	118733761	Fgf10	fibroblast growth factor 10	2079	peak_13905	118714699	118792573	+	ENSMUSG00000021732
chr13	119318160	119318751	Nnt	nicotinamide nucleotide transhydrogenase	592	peak_13906	119334317	119409257	-	ENSMUSG00000025453
chr13	119408499	119409930	Nnt	nicotinamide nucleotide transhydrogenase	1432	peak_13907	119334317	119409257	-	ENSMUSG00000025453
chr13	119428082	119430937	Paip1	polyadenylate binding protein-interacting protein 1	2856	peak_13908	119428600	119460323	+	ENSMUSG00000025451
chr13	119462084	119463642	4833420G17Rik	RIKEN cDNA 4833420G17 gene	1559	peak_13909	119462759	119486117	+	ENSMUSG00000062822
chr13	119487308	119489296	3110070M22Rik	RIKEN cDNA 3110070M22 gene	1989	peak_13910	119487257	119488384	-	ENSMUSG00000074635
chr13	119487308	119489296	Tmem267	transmembrane protein 267	1989	peak_13910	119488039	119610459	+	ENSMUSG00000074634;ENSMUSG00000094114
chr13	119613805	119617605	Tmem267	transmembrane protein 267	3801	peak_13911	119488039	119610459	+	ENSMUSG00000074634;ENSMUSG00000094114
chr13	119631626	119632560	Ccl28	chemokine (C-C motif) ligand 28	935	peak_13912	119623819	119654358	+	ENSMUSG00000074715
chr13	119640254	119641324	Ccl28	chemokine (C-C motif) ligand 28	1071	peak_13913	119623819	119654358	+	ENSMUSG00000074715
chr13	119649082	119650203	Ccl28	chemokine (C-C motif) ligand 28	1122	peak_13914	119623819	119654358	+	ENSMUSG00000074715
chr13	119688872	119691375	Hmgcs1	3-hydroxy-3-methylglutaryl-Coenzyme A synthase 1	2504	peak_13915	119690351	119708260	+	ENSMUSG00000093930
chr13	119730879	119732385	Nim1k	NIM1 serine/threonine protein kinase	1507	peak_13916	119710094	119755882	-	ENSMUSG00000095930
chr13	119732973	119734219	Nim1k	NIM1 serine/threonine protein kinase	1247	peak_13917	119710094	119755882	-	ENSMUSG00000095930
chr13	119753884	119757053	Nim1k	NIM1 serine/threonine protein kinase	3170	peak_13918	119710094	119755882	-	ENSMUSG00000095930
chr13	119789494	119791922	Zfp131	zinc finger protein 131	2429	peak_13919	119765186	119791122	-	ENSMUSG00000094870
chr13	119800702	119801678	Zfp131	zinc finger protein 131	977	peak_13920	119765186	119791122	-	ENSMUSG00000094870
chr14	6107729	6108980	Gm3383	predicted gene 3383	1252	peak_13921	5253907	6757057	-	ENSMUSG00000096629
chr14	6107729	6108980	LOC100861615	alpha takusan-like	1252	peak_13921	6017418	6885012	-	ENSMUSG00000079396
chr14	7749389	7749929	Flnb	filamin, beta	541	peak_13922	7817957	7951587	+	ENSMUSG00000025278
chr14	7765778	7766402	Flnb	filamin, beta	625	peak_13923	7817957	7951587	+	ENSMUSG00000025278
chr14	7773578	7774830	Flnb	filamin, beta	1253	peak_13924	7817957	7951587	+	ENSMUSG00000025278
chr14	7816834	7819247	Flnb	filamin, beta	2414	peak_13925	7817957	7951587	+	ENSMUSG00000025278
chr14	7832035	7832845	Flnb	filamin, beta	811	peak_13926	7817957	7951587	+	ENSMUSG00000025278
chr14	7853491	7857385	Flnb	filamin, beta	3895	peak_13927	7817957	7951587	+	ENSMUSG00000025278
chr14	7888204	7890122	Flnb	filamin, beta	1919	peak_13928	7817957	7951587	+	ENSMUSG00000025278
chr14	7894979	7895416	Flnb	filamin, beta	438	peak_13929	7817957	7951587	+	ENSMUSG00000025278
chr14	7899946	7901182	Flnb	filamin, beta	1237	peak_13930	7817957	7951587	+	ENSMUSG00000025278
chr14	7960537	7961183	Dnase1l3	deoxyribonuclease 1-like 3	647	peak_13931	7965190	7994182	-	ENSMUSG00000025279
chr14	7964226	7965038	Dnase1l3	deoxyribonuclease 1-like 3	813	peak_13932	7965190	7994182	-	ENSMUSG00000025279
chr14	7997057	7998195	Dnase1l3	deoxyribonuclease 1-like 3	1139	peak_13933	7965190	7994182	-	ENSMUSG00000025279
chr14	8000301	8001639	Abhd6	abhydrolase domain containing 6	1339	peak_13934	8002902	8056555	+	ENSMUSG00000025277
chr14	8001904	8004660	Abhd6	abhydrolase domain containing 6	2757	peak_13935	8002902	8056555	+	ENSMUSG00000025277
chr14	8031726	8033283	Abhd6	abhydrolase domain containing 6	1558	peak_13936	8002902	8056555	+	ENSMUSG00000025277
chr14	8037885	8040294	Abhd6	abhydrolase domain containing 6	2410	peak_13937	8002902	8056555	+	ENSMUSG00000025277
chr14	8055034	8055855	Abhd6	abhydrolase domain containing 6	822	peak_13938	8002902	8056555	+	ENSMUSG00000025277
chr14	8061778	8064253	Abhd6	abhydrolase domain containing 6	2476	peak_13939	8002902	8056555	+	ENSMUSG00000025277
chr14	8079544	8081139	Rpp14	ribonuclease P 14 subunit	1596	peak_13940	8080313	8091846	+	ENSMUSG00000023156
chr14	8094804	8095454	Pxk	PX domain containing serine/threonine kinase	651	peak_13941	8098213	8165111	+	ENSMUSG00000033885
chr14	8097662	8099164	Pxk	PX domain containing serine/threonine kinase	1503	peak_13942	8098213	8165111	+	ENSMUSG00000033885
chr14	8099419	8100136	Pxk	PX domain containing serine/threonine kinase	718	peak_13943	8098213	8165111	+	ENSMUSG00000033885
chr14	8122288	8123671	Pxk	PX domain containing serine/threonine kinase	1384	peak_13944	8098213	8165111	+	ENSMUSG00000033885
chr14	8134697	8135952	Pxk	PX domain containing serine/threonine kinase	1256	peak_13945	8098213	8165111	+	ENSMUSG00000033885
chr14	8160036	8161428	Pxk	PX domain containing serine/threonine kinase	1393	peak_13946	8098213	8165111	+	ENSMUSG00000033885
chr14	8171687	8174210	Pdhb	pyruvate dehydrogenase (lipoamide) beta	2524	peak_13947	8165991	8172992	-	ENSMUSG00000021748
chr14	8185655	8188088	Pdhb	pyruvate dehydrogenase (lipoamide) beta	2434	peak_13948	8165991	8172992	-	ENSMUSG00000021748
chr14	8200309	8202838	Kctd6	potassium channel tetramerisation domain containing 6	2530	peak_13949	8214081	8223569	+	ENSMUSG00000021752
chr14	8208461	8210802	Kctd6	potassium channel tetramerisation domain containing 6	2342	peak_13950	8214081	8223569	+	ENSMUSG00000021752
chr14	8212588	8217006	Kctd6	potassium channel tetramerisation domain containing 6	4419	peak_13951	8214081	8223569	+	ENSMUSG00000021752
chr14	8242254	8242795	Acox2	acyl-Coenzyme A oxidase 2, branched chain	542	peak_13952	8225511	8259019	-	ENSMUSG00000021751
chr14	8255340	8256059	Acox2	acyl-Coenzyme A oxidase 2, branched chain	720	peak_13953	8225511	8259019	-	ENSMUSG00000021751
chr14	8329331	8330089	Fam107a	family with sequence similarity 107, member A	759	peak_13954	8296278	8317565	-	ENSMUSG00000021750
chr14	8341566	8342264	Oit1	oncoprotein induced transcript 1	699	peak_13955	8348948	8378763	-	ENSMUSG00000021749
chr14	8348815	8349468	Oit1	oncoprotein induced transcript 1	654	peak_13956	8348948	8378763	-	ENSMUSG00000021749
chr14	8355273	8357071	Oit1	oncoprotein induced transcript 1	1799	peak_13957	8348948	8378763	-	ENSMUSG00000021749
chr14	8393332	8393765	Oit1	oncoprotein induced transcript 1	434	peak_13958	8348948	8378763	-	ENSMUSG00000021749
chr14	8459765	8461365	4930452B06Rik	RIKEN cDNA 4930452B06 gene	1601	peak_13959	8431172	8666290	-	ENSMUSG00000021747
chr14	8464589	8465376	4930452B06Rik	RIKEN cDNA 4930452B06 gene	788	peak_13960	8431172	8666290	-	ENSMUSG00000021747
chr14	8476291	8477328	4930452B06Rik	RIKEN cDNA 4930452B06 gene	1038	peak_13961	8431172	8666290	-	ENSMUSG00000021747
chr14	8502627	8504744	4930452B06Rik	RIKEN cDNA 4930452B06 gene	2118	peak_13962	8431172	8666290	-	ENSMUSG00000021747
chr14	8508822	8512388	4930452B06Rik	RIKEN cDNA 4930452B06 gene	3567	peak_13963	8431172	8666290	-	ENSMUSG00000021747
chr14	8608322	8609518	4930452B06Rik	RIKEN cDNA 4930452B06 gene	1197	peak_13964	8431172	8666290	-	ENSMUSG00000021747
chr14	8665423	8666876	4930452B06Rik	RIKEN cDNA 4930452B06 gene	1454	peak_13965	8431172	8666290	-	ENSMUSG00000021747
chr14	8665423	8666876	4930455B14Rik	RIKEN cDNA 4930455B14 gene	1454	peak_13965	8666390	8673378	+	ENSMUSG00000097898
chr14	8867237	8868643	4930455B14Rik	RIKEN cDNA 4930455B14 gene	1407	peak_13966	8666390	8673378	+	ENSMUSG00000097898
chr14	8935166	8936090	4930455B14Rik	RIKEN cDNA 4930455B14 gene	925	peak_13967	8666390	8673378	+	ENSMUSG00000097898
chr14	8957348	8958468	4930455B14Rik	RIKEN cDNA 4930455B14 gene	1121	peak_13968	8666390	8673378	+	ENSMUSG00000097898
chr14	8961590	8962473	4930455B14Rik	RIKEN cDNA 4930455B14 gene	884	peak_13969	8666390	8673378	+	ENSMUSG00000097898
chr14	9043694	9044575	4930455B14Rik	RIKEN cDNA 4930455B14 gene	882	peak_13970	8666390	8673378	+	ENSMUSG00000097898
chr14	9244892	9245878	Fhit	fragile histidine triad gene	987	peak_13971	9550094	11162035	-	ENSMUSG00000060579
chr14	9294527	9295149	Fhit	fragile histidine triad gene	623	peak_13972	9550094	11162035	-	ENSMUSG00000060579
chr14	9328898	9331026	Fhit	fragile histidine triad gene	2129	peak_13973	9550094	11162035	-	ENSMUSG00000060579
chr14	9393255	9394456	Fhit	fragile histidine triad gene	1202	peak_13974	9550094	11162035	-	ENSMUSG00000060579
chr14	9398974	9399890	Fhit	fragile histidine triad gene	917	peak_13975	9550094	11162035	-	ENSMUSG00000060579
chr14	9449846	9450637	Fhit	fragile histidine triad gene	792	peak_13976	9550094	11162035	-	ENSMUSG00000060579
chr14	9474634	9475765	Fhit	fragile histidine triad gene	1132	peak_13977	9550094	11162035	-	ENSMUSG00000060579
chr14	9516962	9518582	Fhit	fragile histidine triad gene	1621	peak_13978	9550094	11162035	-	ENSMUSG00000060579
chr14	9582465	9584677	Fhit	fragile histidine triad gene	2213	peak_13979	9550094	11162035	-	ENSMUSG00000060579
chr14	9615157	9616142	Fhit	fragile histidine triad gene	986	peak_13980	9550094	11162035	-	ENSMUSG00000060579
chr14	9645392	9647176	Fhit	fragile histidine triad gene	1785	peak_13981	9550094	11162035	-	ENSMUSG00000060579
chr14	9648141	9649171	Fhit	fragile histidine triad gene	1031	peak_13982	9550094	11162035	-	ENSMUSG00000060579
chr14	9651153	9652079	Fhit	fragile histidine triad gene	927	peak_13983	9550094	11162035	-	ENSMUSG00000060579
chr14	9748479	9749211	Fhit	fragile histidine triad gene	733	peak_13984	9550094	11162035	-	ENSMUSG00000060579
chr14	9810698	9812708	Fhit	fragile histidine triad gene	2011	peak_13985	9550094	11162035	-	ENSMUSG00000060579
chr14	9896250	9896905	Fhit	fragile histidine triad gene	656	peak_13986	9550094	11162035	-	ENSMUSG00000060579
chr14	9974123	9974713	Fhit	fragile histidine triad gene	591	peak_13987	9550094	11162035	-	ENSMUSG00000060579
chr14	10166523	10167286	Fhit	fragile histidine triad gene	764	peak_13988	9550094	11162035	-	ENSMUSG00000060579
chr14	10195264	10196363	Fhit	fragile histidine triad gene	1100	peak_13989	9550094	11162035	-	ENSMUSG00000060579
chr14	10323106	10323726	Fhit	fragile histidine triad gene	621	peak_13990	9550094	11162035	-	ENSMUSG00000060579
chr14	10345904	10346337	Fhit	fragile histidine triad gene	434	peak_13991	9550094	11162035	-	ENSMUSG00000060579
chr14	10528239	10529214	Fhit	fragile histidine triad gene	976	peak_13992	9550094	11162035	-	ENSMUSG00000060579
chr14	10531882	10532474	Fhit	fragile histidine triad gene	593	peak_13993	9550094	11162035	-	ENSMUSG00000060579
chr14	10568581	10569092	Fhit	fragile histidine triad gene	512	peak_13994	9550094	11162035	-	ENSMUSG00000060579
chr14	10616209	10616617	Fhit	fragile histidine triad gene	409	peak_13995	9550094	11162035	-	ENSMUSG00000060579
chr14	10679243	10680363	Fhit	fragile histidine triad gene	1121	peak_13996	9550094	11162035	-	ENSMUSG00000060579
chr14	11070000	11070682	Fhit	fragile histidine triad gene	683	peak_13997	9550094	11162035	-	ENSMUSG00000060579
chr14	11083374	11084281	Fhit	fragile histidine triad gene	908	peak_13998	9550094	11162035	-	ENSMUSG00000060579
chr14	11133094	11135000	Fhit	fragile histidine triad gene	1907	peak_13999	9550094	11162035	-	ENSMUSG00000060579
chr14	11159145	11162758	Fhit	fragile histidine triad gene	3614	peak_14000	9550094	11162035	-	ENSMUSG00000060579
chr14	11186225	11188190	Fhit	fragile histidine triad gene	1966	peak_14001	9550094	11162035	-	ENSMUSG00000060579
chr14	11219939	11221251	Fhit	fragile histidine triad gene	1313	peak_14002	9550094	11162035	-	ENSMUSG00000060579
chr14	11231841	11232468	Mir5124b	microRNA 5124b	628	peak_14003	11282477	11282561	+	ENSMUSG00000099218
chr14	11256935	11257949	Mir5124b	microRNA 5124b	1015	peak_14004	11282477	11282561	+	ENSMUSG00000099218
chr14	11428209	11429741	Ptprg	protein tyrosine phosphatase, receptor type, G	1533	peak_14005	11553553	12242039	+	ENSMUSG00000021745
chr14	11434577	11435650	Ptprg	protein tyrosine phosphatase, receptor type, G	1074	peak_14006	11553553	12242039	+	ENSMUSG00000021745
chr14	11552006	11557195	Ptprg	protein tyrosine phosphatase, receptor type, G	5190	peak_14007	11553553	12242039	+	ENSMUSG00000021745
chr14	11706314	11707848	Ptprg	protein tyrosine phosphatase, receptor type, G	1535	peak_14008	11553553	12242039	+	ENSMUSG00000021745
chr14	11708279	11709383	Ptprg	protein tyrosine phosphatase, receptor type, G	1105	peak_14009	11553553	12242039	+	ENSMUSG00000021745
chr14	11760296	11762534	Ptprg	protein tyrosine phosphatase, receptor type, G	2239	peak_14010	11553553	12242039	+	ENSMUSG00000021745
chr14	11774769	11775919	Ptprg	protein tyrosine phosphatase, receptor type, G	1151	peak_14011	11553553	12242039	+	ENSMUSG00000021745
chr14	11822991	11824725	Ptprg	protein tyrosine phosphatase, receptor type, G	1735	peak_14012	11553553	12242039	+	ENSMUSG00000021745
chr14	11852613	11853325	Ptprg	protein tyrosine phosphatase, receptor type, G	713	peak_14013	11553553	12242039	+	ENSMUSG00000021745
chr14	11892049	11893199	Ptprg	protein tyrosine phosphatase, receptor type, G	1151	peak_14014	11553553	12242039	+	ENSMUSG00000021745
chr14	11911437	11912126	Ptprg	protein tyrosine phosphatase, receptor type, G	690	peak_14015	11553553	12242039	+	ENSMUSG00000021745
chr14	11994573	11995473	Ptprg	protein tyrosine phosphatase, receptor type, G	901	peak_14016	11553553	12242039	+	ENSMUSG00000021745
chr14	12062882	12063449	Ptprg	protein tyrosine phosphatase, receptor type, G	568	peak_14017	11553553	12242039	+	ENSMUSG00000021745
chr14	12070795	12071376	Ptprg	protein tyrosine phosphatase, receptor type, G	582	peak_14018	11553553	12242039	+	ENSMUSG00000021745
chr14	12076294	12077288	Ptprg	protein tyrosine phosphatase, receptor type, G	995	peak_14019	11553553	12242039	+	ENSMUSG00000021745
chr14	12079105	12079999	Ptprg	protein tyrosine phosphatase, receptor type, G	895	peak_14020	11553553	12242039	+	ENSMUSG00000021745
chr14	12139104	12140395	Ptprg	protein tyrosine phosphatase, receptor type, G	1292	peak_14021	11553553	12242039	+	ENSMUSG00000021745
chr14	12146036	12146405	Ptprg	protein tyrosine phosphatase, receptor type, G	370	peak_14022	11553553	12242039	+	ENSMUSG00000021745
chr14	12151716	12152576	Ptprg	protein tyrosine phosphatase, receptor type, G	861	peak_14023	11553553	12242039	+	ENSMUSG00000021745
chr14	12161479	12162800	Ptprg	protein tyrosine phosphatase, receptor type, G	1322	peak_14024	11553553	12242039	+	ENSMUSG00000021745
chr14	12184959	12185730	Ptprg	protein tyrosine phosphatase, receptor type, G	772	peak_14025	11553553	12242039	+	ENSMUSG00000021745
chr14	12220139	12221132	Ptprg	protein tyrosine phosphatase, receptor type, G	994	peak_14026	11553553	12242039	+	ENSMUSG00000021745
chr14	12283984	12285145	3830406C13Rik	RIKEN cDNA 3830406C13 gene	1162	peak_14027	12284203	12303231	+	ENSMUSG00000033111
chr14	12295930	12297235	3830406C13Rik	RIKEN cDNA 3830406C13 gene	1306	peak_14028	12284203	12303231	+	ENSMUSG00000033111
chr14	12337444	12339561	Fezf2	Fez family zinc finger 2	2118	peak_14029	12341892	12345865	-	ENSMUSG00000021743
chr14	12339998	12342183	Fezf2	Fez family zinc finger 2	2186	peak_14030	12341892	12345865	-	ENSMUSG00000021743
chr14	12392926	12395428	Cadps	Ca2+-dependent secretion activator	2503	peak_14031	12372563	12823079	-	ENSMUSG00000054423
chr14	12406287	12410041	Cadps	Ca2+-dependent secretion activator	3755	peak_14032	12372563	12823079	-	ENSMUSG00000054423
chr14	12427696	12428763	Cadps	Ca2+-dependent secretion activator	1068	peak_14033	12372563	12823079	-	ENSMUSG00000054423
chr14	12436125	12438717	Cadps	Ca2+-dependent secretion activator	2593	peak_14034	12372563	12823079	-	ENSMUSG00000054423
chr14	12476433	12478347	Cadps	Ca2+-dependent secretion activator	1915	peak_14035	12372563	12823079	-	ENSMUSG00000054423
chr14	12530020	12531887	Cadps	Ca2+-dependent secretion activator	1868	peak_14036	12372563	12823079	-	ENSMUSG00000054423
chr14	12559052	12560247	Cadps	Ca2+-dependent secretion activator	1196	peak_14037	12372563	12823079	-	ENSMUSG00000054423
chr14	12569557	12570318	Cadps	Ca2+-dependent secretion activator	762	peak_14038	12372563	12823079	-	ENSMUSG00000054423
chr14	12573653	12575996	Cadps	Ca2+-dependent secretion activator	2344	peak_14039	12372563	12823079	-	ENSMUSG00000054423
chr14	12632031	12633102	Cadps	Ca2+-dependent secretion activator	1072	peak_14040	12372563	12823079	-	ENSMUSG00000054423
chr14	12656930	12658191	Cadps	Ca2+-dependent secretion activator	1262	peak_14041	12372563	12823079	-	ENSMUSG00000054423
chr14	12660740	12661409	Cadps	Ca2+-dependent secretion activator	670	peak_14042	12372563	12823079	-	ENSMUSG00000054423
chr14	12718508	12719192	Cadps	Ca2+-dependent secretion activator	685	peak_14043	12372563	12823079	-	ENSMUSG00000054423
chr14	12777609	12778851	Cadps	Ca2+-dependent secretion activator	1243	peak_14044	12372563	12823079	-	ENSMUSG00000054423
chr14	12783844	12785015	Cadps	Ca2+-dependent secretion activator	1172	peak_14045	12372563	12823079	-	ENSMUSG00000054423
chr14	12820555	12824094	Cadps	Ca2+-dependent secretion activator	3540	peak_14046	12372563	12823079	-	ENSMUSG00000054423
chr14	12838455	12839501	Cadps	Ca2+-dependent secretion activator	1047	peak_14047	12372563	12823079	-	ENSMUSG00000054423
chr14	12923546	12924060	Cadps	Ca2+-dependent secretion activator	515	peak_14048	12372563	12823079	-	ENSMUSG00000054423
chr14	12931556	12931930	Cadps	Ca2+-dependent secretion activator	375	peak_14049	12372563	12823079	-	ENSMUSG00000054423
chr14	13037223	13038081	Gm5087	predicted gene 5087	859	peak_14050	13157388	13284638	-	ENSMUSG00000051729
chr14	13198285	13198964	Gm5087	predicted gene 5087	680	peak_14051	13157388	13284638	-	ENSMUSG00000051729
chr14	13266165	13267929	Gm5087	predicted gene 5087	1765	peak_14052	13157388	13284638	-	ENSMUSG00000051729
chr14	13282312	13283631	Gm5087	predicted gene 5087	1320	peak_14053	13157388	13284638	-	ENSMUSG00000051729
chr14	13283915	13286264	Gm5087	predicted gene 5087	2350	peak_14054	13157388	13284638	-	ENSMUSG00000051729
chr14	13283915	13286264	Synpr	synaptoporin	2350	peak_14054	13284780	13615469	+	ENSMUSG00000056296
chr14	13335721	13336970	Synpr	synaptoporin	1250	peak_14055	13284780	13615469	+	ENSMUSG00000056296
chr14	13348882	13350276	Synpr	synaptoporin	1395	peak_14056	13284780	13615469	+	ENSMUSG00000056296
chr14	13458891	13459971	Synpr	synaptoporin	1081	peak_14057	13284780	13615469	+	ENSMUSG00000056296
chr14	13523317	13524346	Synpr	synaptoporin	1030	peak_14058	13284780	13615469	+	ENSMUSG00000056296
chr14	13591612	13594279	Synpr	synaptoporin	2668	peak_14059	13284780	13615469	+	ENSMUSG00000056296
chr14	13651660	13652230	Sntn	sentan, cilia apical structure protein	571	peak_14060	13670876	13683148	+	ENSMUSG00000044772
chr14	13686652	13687313	Sntn	sentan, cilia apical structure protein	662	peak_14061	13670876	13683148	+	ENSMUSG00000044772
chr14	13770527	13771630	Sntn	sentan, cilia apical structure protein	1104	peak_14062	13670876	13683148	+	ENSMUSG00000044772
chr14	13812800	13813350	Sntn	sentan, cilia apical structure protein	551	peak_14063	13670876	13683148	+	ENSMUSG00000044772
chr14	13901410	13902400	Thoc7	THO complex 7	991	peak_14064	13949012	13961313	-	ENSMUSG00000053453
chr14	13914949	13915660	Thoc7	THO complex 7	712	peak_14065	13949012	13961313	-	ENSMUSG00000053453
chr14	13917213	13918208	Thoc7	THO complex 7	996	peak_14066	13949012	13961313	-	ENSMUSG00000053453
chr14	13959866	13962805	Thoc7	THO complex 7	2940	peak_14067	13949012	13961313	-	ENSMUSG00000053453
chr14	14011918	14013773	Atxn7	ataxin 7	1856	peak_14068	14012491	14107301	+	ENSMUSG00000021738
chr14	14014895	14016392	Atxn7	ataxin 7	1498	peak_14069	14012491	14107301	+	ENSMUSG00000021738
chr14	14042207	14043086	Atxn7	ataxin 7	880	peak_14070	14012491	14107301	+	ENSMUSG00000021738
chr14	14067324	14068600	Atxn7	ataxin 7	1277	peak_14071	14012491	14107301	+	ENSMUSG00000021738
chr14	14097894	14099410	Atxn7	ataxin 7	1517	peak_14072	14012491	14107301	+	ENSMUSG00000021738
chr14	14104128	14105402	Atxn7	ataxin 7	1275	peak_14073	14012491	14107301	+	ENSMUSG00000021738
chr14	14120123	14121593	Psmd6	proteasome (prosome, macropain) 26S subunit, non-ATPase, 6	1471	peak_14074	14112185	14120904	-	ENSMUSG00000021737
chr14	14344524	14350047	Il3ra	interleukin 3 receptor, alpha chain	5524	peak_14075	14346495	14355490	+	ENSMUSG00000068758
chr14	14351949	14353453	Il3ra	interleukin 3 receptor, alpha chain	1505	peak_14076	14346495	14355490	+	ENSMUSG00000068758
chr14	14353816	14354955	Il3ra	interleukin 3 receptor, alpha chain	1140	peak_14077	14346495	14355490	+	ENSMUSG00000068758
chr14	14416432	14417229	Il3ra	interleukin 3 receptor, alpha chain	798	peak_14078	14346495	14355490	+	ENSMUSG00000068758
chr14	14466750	14467655	Il3ra	interleukin 3 receptor, alpha chain	906	peak_14079	14346495	14355490	+	ENSMUSG00000068758
chr14	14481408	14482576	Il3ra	interleukin 3 receptor, alpha chain	1169	peak_14080	14346495	14355490	+	ENSMUSG00000068758
chr14	14486113	14487120	Il3ra	interleukin 3 receptor, alpha chain	1008	peak_14081	14346495	14355490	+	ENSMUSG00000068758
chr14	14519641	14521354	Il3ra	interleukin 3 receptor, alpha chain	1714	peak_14082	14346495	14355490	+	ENSMUSG00000068758
chr14	14522468	14522892	Il3ra	interleukin 3 receptor, alpha chain	425	peak_14083	14346495	14355490	+	ENSMUSG00000068758
chr14	14632616	14633876	Slc4a7	solute carrier family 4, sodium bicarbonate cotransporter, member 7	1261	peak_14084	14703025	14799943	+	ENSMUSG00000021733
chr14	14701536	14704740	Slc4a7	solute carrier family 4, sodium bicarbonate cotransporter, member 7	3205	peak_14085	14703025	14799943	+	ENSMUSG00000021733
chr14	14714007	14715370	Slc4a7	solute carrier family 4, sodium bicarbonate cotransporter, member 7	1364	peak_14086	14703025	14799943	+	ENSMUSG00000021733
chr14	14747016	14747735	Slc4a7	solute carrier family 4, sodium bicarbonate cotransporter, member 7	720	peak_14087	14703025	14799943	+	ENSMUSG00000021733
chr14	14777971	14778993	Slc4a7	solute carrier family 4, sodium bicarbonate cotransporter, member 7	1023	peak_14088	14703025	14799943	+	ENSMUSG00000021733
chr14	14789083	14790021	Slc4a7	solute carrier family 4, sodium bicarbonate cotransporter, member 7	939	peak_14089	14703025	14799943	+	ENSMUSG00000021733
chr14	14803568	14805022	Slc4a7	solute carrier family 4, sodium bicarbonate cotransporter, member 7	1455	peak_14090	14703025	14799943	+	ENSMUSG00000021733
chr14	14832156	14833391	Nek10	NIMA (never in mitosis gene a)- related kinase 10	1236	peak_14091	14820815	15006693	+	ENSMUSG00000042567
chr14	14833655	14835473	Nek10	NIMA (never in mitosis gene a)- related kinase 10	1819	peak_14092	14820815	15006693	+	ENSMUSG00000042567
chr14	14836638	14838622	Nek10	NIMA (never in mitosis gene a)- related kinase 10	1985	peak_14093	14820815	15006693	+	ENSMUSG00000042567
chr14	14842595	14843367	Nek10	NIMA (never in mitosis gene a)- related kinase 10	773	peak_14094	14820815	15006693	+	ENSMUSG00000042567
chr14	14862763	14864764	Nek10	NIMA (never in mitosis gene a)- related kinase 10	2002	peak_14095	14820815	15006693	+	ENSMUSG00000042567
chr14	14869807	14870974	Nek10	NIMA (never in mitosis gene a)- related kinase 10	1168	peak_14096	14820815	15006693	+	ENSMUSG00000042567
chr14	14871304	14872602	Nek10	NIMA (never in mitosis gene a)- related kinase 10	1299	peak_14097	14820815	15006693	+	ENSMUSG00000042567
chr14	14878048	14879032	Nek10	NIMA (never in mitosis gene a)- related kinase 10	985	peak_14098	14820815	15006693	+	ENSMUSG00000042567
chr14	14891612	14893351	Nek10	NIMA (never in mitosis gene a)- related kinase 10	1740	peak_14099	14820815	15006693	+	ENSMUSG00000042567
chr14	14904907	14905717	Nek10	NIMA (never in mitosis gene a)- related kinase 10	811	peak_14100	14820815	15006693	+	ENSMUSG00000042567
chr14	14934684	14935398	Nek10	NIMA (never in mitosis gene a)- related kinase 10	715	peak_14101	14820815	15006693	+	ENSMUSG00000042567
chr14	14945755	14946493	Nek10	NIMA (never in mitosis gene a)- related kinase 10	739	peak_14102	14820815	15006693	+	ENSMUSG00000042567
chr14	14951335	14953121	Nek10	NIMA (never in mitosis gene a)- related kinase 10	1787	peak_14103	14820815	15006693	+	ENSMUSG00000042567
chr14	14959137	14961121	Nek10	NIMA (never in mitosis gene a)- related kinase 10	1985	peak_14104	14820815	15006693	+	ENSMUSG00000042567
chr14	14984241	14985792	Nek10	NIMA (never in mitosis gene a)- related kinase 10	1552	peak_14105	14820815	15006693	+	ENSMUSG00000042567
chr14	15064925	15065895	Nek10	NIMA (never in mitosis gene a)- related kinase 10	971	peak_14106	14820815	15006693	+	ENSMUSG00000042567
chr14	15307275	15309587	Lrrc3b	leucine rich repeat containing 3B	2313	peak_14107	15357516	15438987	-	ENSMUSG00000045201
chr14	15310507	15311340	Lrrc3b	leucine rich repeat containing 3B	834	peak_14108	15357516	15438987	-	ENSMUSG00000045201
chr14	15355276	15356246	Lrrc3b	leucine rich repeat containing 3B	971	peak_14109	15357516	15438987	-	ENSMUSG00000045201
chr14	15359602	15361427	Lrrc3b	leucine rich repeat containing 3B	1826	peak_14110	15357516	15438987	-	ENSMUSG00000045201
chr14	15372495	15373736	Lrrc3b	leucine rich repeat containing 3B	1242	peak_14111	15357516	15438987	-	ENSMUSG00000045201
chr14	15410185	15411921	Lrrc3b	leucine rich repeat containing 3B	1737	peak_14112	15357516	15438987	-	ENSMUSG00000045201
chr14	15436524	15439545	Lrrc3b	leucine rich repeat containing 3B	3022	peak_14113	15357516	15438987	-	ENSMUSG00000045201
chr14	15702026	15702972	Lrrc3b	leucine rich repeat containing 3B	947	peak_14114	15357516	15438987	-	ENSMUSG00000045201
chr14	15881206	15881683	Oxsm	3-oxoacyl-ACP synthase, mitochondrial	478	peak_14115	16238659	16249808	-	ENSMUSG00000021786
chr14	15924583	15925410	Oxsm	3-oxoacyl-ACP synthase, mitochondrial	828	peak_14116	16238659	16249808	-	ENSMUSG00000021786
chr14	16178143	16178765	Oxsm	3-oxoacyl-ACP synthase, mitochondrial	623	peak_14117	16238659	16249808	-	ENSMUSG00000021786
chr14	16196291	16197364	Oxsm	3-oxoacyl-ACP synthase, mitochondrial	1074	peak_14118	16238659	16249808	-	ENSMUSG00000021786
chr14	16200302	16201743	Oxsm	3-oxoacyl-ACP synthase, mitochondrial	1442	peak_14119	16238659	16249808	-	ENSMUSG00000021786
chr14	16242520	16244079	Oxsm	3-oxoacyl-ACP synthase, mitochondrial	1560	peak_14120	16238659	16249808	-	ENSMUSG00000021786
chr14	16248543	16250249	Ngly1	N-glycanase 1	1707	peak_14121	16249314	16311926	+	ENSMUSG00000021785
chr14	16248543	16250249	Oxsm	3-oxoacyl-ACP synthase, mitochondrial	1707	peak_14121	16238659	16249808	-	ENSMUSG00000021786
chr14	16296531	16297885	Ngly1	N-glycanase 1	1355	peak_14122	16249314	16311926	+	ENSMUSG00000021785
chr14	16363967	16368532	Top2b	topoisomerase (DNA) II beta	4566	peak_14123	16365206	16430787	+	ENSMUSG00000017485
chr14	16379281	16381279	Top2b	topoisomerase (DNA) II beta	1999	peak_14124	16365206	16430787	+	ENSMUSG00000017485
chr14	16394929	16395763	Top2b	topoisomerase (DNA) II beta	835	peak_14125	16365206	16430787	+	ENSMUSG00000017485
chr14	16509726	16510792	Rarb	retinoic acid receptor, beta	1067	peak_14126	16430840	17082331	-	ENSMUSG00000017491
chr14	16517451	16520185	Rarb	retinoic acid receptor, beta	2735	peak_14127	16430840	17082331	-	ENSMUSG00000017491
chr14	16574662	16576067	Rarb	retinoic acid receptor, beta	1406	peak_14128	16430840	17082331	-	ENSMUSG00000017491
chr14	16599126	16599898	Rarb	retinoic acid receptor, beta	773	peak_14129	16430840	17082331	-	ENSMUSG00000017491
chr14	16605479	16605813	Rarb	retinoic acid receptor, beta	335	peak_14130	16430840	17082331	-	ENSMUSG00000017491
chr14	16639181	16639865	Rarb	retinoic acid receptor, beta	685	peak_14131	16430840	17082331	-	ENSMUSG00000017491
chr14	16695688	16696328	Rarb	retinoic acid receptor, beta	641	peak_14132	16430840	17082331	-	ENSMUSG00000017491
chr14	16840654	16841895	Rarb	retinoic acid receptor, beta	1242	peak_14133	16430840	17082331	-	ENSMUSG00000017491
chr14	17347114	17347696	Rarb	retinoic acid receptor, beta	583	peak_14134	16430840	17082331	-	ENSMUSG00000017491
chr14	17402459	17403616	Thrb	thyroid hormone receptor beta	1158	peak_14135	17660960	18038088	+	ENSMUSG00000021779
chr14	17433103	17434182	Thrb	thyroid hormone receptor beta	1080	peak_14136	17660960	18038088	+	ENSMUSG00000021779
chr14	17567410	17568822	Thrb	thyroid hormone receptor beta	1413	peak_14137	17660960	18038088	+	ENSMUSG00000021779
chr14	17621715	17621990	Thrb	thyroid hormone receptor beta	276	peak_14138	17660960	18038088	+	ENSMUSG00000021779
chr14	17641571	17642424	Thrb	thyroid hormone receptor beta	854	peak_14139	17660960	18038088	+	ENSMUSG00000021779
chr14	17658624	17662171	Thrb	thyroid hormone receptor beta	3548	peak_14140	17660960	18038088	+	ENSMUSG00000021779
chr14	17711955	17713955	Thrb	thyroid hormone receptor beta	2001	peak_14141	17660960	18038088	+	ENSMUSG00000021779
chr14	17722071	17723747	Thrb	thyroid hormone receptor beta	1677	peak_14142	17660960	18038088	+	ENSMUSG00000021779
chr14	17742521	17744383	Thrb	thyroid hormone receptor beta	1863	peak_14143	17660960	18038088	+	ENSMUSG00000021779
chr14	17817900	17818883	Thrb	thyroid hormone receptor beta	984	peak_14144	17660960	18038088	+	ENSMUSG00000021779
chr14	17927111	17928517	Thrb	thyroid hormone receptor beta	1407	peak_14145	17660960	18038088	+	ENSMUSG00000021779
chr14	17967010	17967998	Thrb	thyroid hormone receptor beta	989	peak_14146	17660960	18038088	+	ENSMUSG00000021779
chr14	18029233	18030274	Thrb	thyroid hormone receptor beta	1042	peak_14147	17660960	18038088	+	ENSMUSG00000021779
chr14	18060874	18063141	Thrb	thyroid hormone receptor beta	2268	peak_14148	17660960	18038088	+	ENSMUSG00000021779
chr14	18106441	18108150	Thrb	thyroid hormone receptor beta	1710	peak_14149	17660960	18038088	+	ENSMUSG00000021779
chr14	18217037	18218591	Nr1d2	nuclear receptor subfamily 1, group D, member 2	1555	peak_14150	18204056	18239106	-	ENSMUSG00000021775
chr14	18236920	18240274	Nr1d2	nuclear receptor subfamily 1, group D, member 2	3355	peak_14151	18204056	18239106	-	ENSMUSG00000021775
chr14	18269522	18272044	Nkiras1	NFKB inhibitor interacting Ras-like protein 1	2523	peak_14152	18271136	18284000	+	ENSMUSG00000021772
chr14	18269522	18272044	Rpl15	ribosomal protein L15	2523	peak_14152	18267823	18270986	-	ENSMUSG00000012405
chr14	18284243	18285366	Ube2e1	ubiquitin-conjugating enzyme E2E 1	1124	peak_14153	18282729	18331844	-	ENSMUSG00000021774
chr14	18302934	18304292	Ube2e1	ubiquitin-conjugating enzyme E2E 1	1359	peak_14154	18282729	18331844	-	ENSMUSG00000021774
chr14	18330694	18332111	Ube2e1	ubiquitin-conjugating enzyme E2E 1	1418	peak_14155	18282729	18331844	-	ENSMUSG00000021774
chr14	18372685	18373530	Ube2e1	ubiquitin-conjugating enzyme E2E 1	846	peak_14156	18282729	18331844	-	ENSMUSG00000021774
chr14	18377925	18378380	Ube2e1	ubiquitin-conjugating enzyme E2E 1	456	peak_14157	18282729	18331844	-	ENSMUSG00000021774
chr14	18500349	18500946	Ube2e2	ubiquitin-conjugating enzyme E2E 2	598	peak_14158	18573577	18893627	-	ENSMUSG00000058317
chr14	18553892	18554873	Ube2e2	ubiquitin-conjugating enzyme E2E 2	982	peak_14159	18573577	18893627	-	ENSMUSG00000058317
chr14	18581538	18582503	Ube2e2	ubiquitin-conjugating enzyme E2E 2	966	peak_14160	18573577	18893627	-	ENSMUSG00000058317
chr14	18696232	18697471	Ube2e2	ubiquitin-conjugating enzyme E2E 2	1240	peak_14161	18573577	18893627	-	ENSMUSG00000058317
chr14	18730948	18732075	Ube2e2	ubiquitin-conjugating enzyme E2E 2	1128	peak_14162	18573577	18893627	-	ENSMUSG00000058317
chr14	18758596	18759910	Ube2e2	ubiquitin-conjugating enzyme E2E 2	1315	peak_14163	18573577	18893627	-	ENSMUSG00000058317
chr14	18891840	18894377	Ube2e2	ubiquitin-conjugating enzyme E2E 2	2538	peak_14164	18573577	18893627	-	ENSMUSG00000058317
chr14	18902904	18904281	Ube2e2	ubiquitin-conjugating enzyme E2E 2	1378	peak_14165	18573577	18893627	-	ENSMUSG00000058317
chr14	18906420	18907259	Ube2e2	ubiquitin-conjugating enzyme E2E 2	840	peak_14166	18573577	18893627	-	ENSMUSG00000058317
chr14	18983389	18984465	Ube2e2	ubiquitin-conjugating enzyme E2E 2	1077	peak_14167	18573577	18893627	-	ENSMUSG00000058317
chr14	19705405	19706030	Nid2	nidogen 2	626	peak_14168	19751257	19811787	+	ENSMUSG00000021806
chr14	19706324	19707116	Nid2	nidogen 2	793	peak_14169	19751257	19811787	+	ENSMUSG00000021806
chr14	19748052	19749063	Nid2	nidogen 2	1012	peak_14170	19751257	19811787	+	ENSMUSG00000021806
chr14	19800856	19802047	Nid2	nidogen 2	1192	peak_14171	19751257	19811787	+	ENSMUSG00000021806
chr14	19823139	19824942	2700060E02Rik	RIKEN cDNA 2700060E02 gene	1804	peak_14172	19811402	19823823	-	ENSMUSG00000021807
chr14	19839445	19840277	D14Ertd670e	DNA segment, Chr 14, ERATO Doi 670, expressed	833	peak_14173	19838925	19844677	+	NA
chr14	19859061	19860071	Gng2	guanine nucleotide binding protein (G protein), gamma 2	1011	peak_14174	19872559	19977249	-	ENSMUSG00000043004
chr14	19873900	19875072	Gng2	guanine nucleotide binding protein (G protein), gamma 2	1173	peak_14175	19872559	19977249	-	ENSMUSG00000043004
chr14	19887181	19888840	Gng2	guanine nucleotide binding protein (G protein), gamma 2	1660	peak_14176	19872559	19977249	-	ENSMUSG00000043004
chr14	19904105	19906493	Gng2	guanine nucleotide binding protein (G protein), gamma 2	2389	peak_14177	19872559	19977249	-	ENSMUSG00000043004
chr14	19938132	19939190	Gng2	guanine nucleotide binding protein (G protein), gamma 2	1059	peak_14178	19872559	19977249	-	ENSMUSG00000043004
chr14	19961452	19962694	Gng2	guanine nucleotide binding protein (G protein), gamma 2	1243	peak_14179	19872559	19977249	-	ENSMUSG00000043004
chr14	19963461	19965069	Gng2	guanine nucleotide binding protein (G protein), gamma 2	1609	peak_14180	19872559	19977249	-	ENSMUSG00000043004
chr14	19966967	19968789	Gng2	guanine nucleotide binding protein (G protein), gamma 2	1823	peak_14181	19872559	19977249	-	ENSMUSG00000043004
chr14	19974289	19977852	Gng2	guanine nucleotide binding protein (G protein), gamma 2	3564	peak_14182	19872559	19977249	-	ENSMUSG00000043004
chr14	19985949	19988053	Gng2	guanine nucleotide binding protein (G protein), gamma 2	2105	peak_14183	19872559	19977249	-	ENSMUSG00000043004
chr14	19990352	19991257	Gng2	guanine nucleotide binding protein (G protein), gamma 2	906	peak_14184	19872559	19977249	-	ENSMUSG00000043004
chr14	20047801	20048578	Saysd1	SAYSVFN motif domain containing 1	778	peak_14185	20075636	20083172	-	ENSMUSG00000045107
chr14	20057866	20058505	Saysd1	SAYSVFN motif domain containing 1	640	peak_14186	20075636	20083172	-	ENSMUSG00000045107
chr14	20067094	20067929	Saysd1	SAYSVFN motif domain containing 1	836	peak_14187	20075636	20083172	-	ENSMUSG00000045107
chr14	20070771	20071097	Saysd1	SAYSVFN motif domain containing 1	327	peak_14188	20075636	20083172	-	ENSMUSG00000045107
chr14	20082087	20083752	Saysd1	SAYSVFN motif domain containing 1	1666	peak_14189	20075636	20083172	-	ENSMUSG00000045107
chr14	20114018	20114398	Kcnk5	potassium channel, subfamily K, member 5	381	peak_14190	20140058	20181782	-	ENSMUSG00000023243
chr14	20258450	20259063	Kcnk16	potassium channel, subfamily K, member 16	614	peak_14191	20262756	20269162	-	ENSMUSG00000023387
chr14	20293941	20295391	Nudt13	nudix (nucleoside diphosphate linked moiety X)-type motif 13	1451	peak_14192	20294690	20317575	+	ENSMUSG00000021809
chr14	20297494	20298600	Nudt13	nudix (nucleoside diphosphate linked moiety X)-type motif 13	1107	peak_14193	20294690	20317575	+	ENSMUSG00000021809
chr14	20347132	20348713	Ecd	ecdysoneless homolog (Drosophila)	1582	peak_14194	20319859	20348121	-	ENSMUSG00000021810
chr14	20347132	20348713	Fam149b	family with sequence similarity 149, member B	1582	peak_14194	20348162	20383491	+	ENSMUSG00000039599
chr14	20388101	20389903	Dnajc9	DnaJ heat shock protein family (Hsp40) member C9	1803	peak_14195	20384638	20388910	-	ENSMUSG00000021811
chr14	20392850	20394491	Cfap70	cilia and flagella associated protein 70	1642	peak_14196	20394190	20452225	-	ENSMUSG00000039543
chr14	20392850	20394491	Mrps16	mitochondrial ribosomal protein S16	1642	peak_14196	20391231	20393555	-	ENSMUSG00000049960
chr14	20436403	20437260	Cfap70	cilia and flagella associated protein 70	858	peak_14197	20394190	20452225	-	ENSMUSG00000039543
chr14	20460106	20460838	Anxa7	annexin A7	733	peak_14198	20455261	20480133	-	ENSMUSG00000021814
chr14	20479071	20480362	Anxa7	annexin A7	1292	peak_14199	20455261	20480133	-	ENSMUSG00000021814
chr14	20511534	20512525	Ppp3cb	protein phosphatase 3, catalytic subunit, beta isoform	992	peak_14200	20499364	20546573	-	ENSMUSG00000021816
chr14	20544424	20547292	1810062O18Rik	RIKEN cDNA 1810062O18 gene	2869	peak_14201	20546293	20570680	+	ENSMUSG00000084925
chr14	20544424	20547292	Ppp3cb	protein phosphatase 3, catalytic subunit, beta isoform	2869	peak_14201	20499364	20546573	-	ENSMUSG00000021816
chr14	20576104	20576790	Usp54	ubiquitin specific peptidase 54	687	peak_14202	20548912	20618354	-	ENSMUSG00000034235
chr14	20595452	20596822	Usp54	ubiquitin specific peptidase 54	1371	peak_14203	20548912	20618354	-	ENSMUSG00000034235
chr14	20621188	20622648	Usp54	ubiquitin specific peptidase 54	1461	peak_14204	20548912	20618354	-	ENSMUSG00000034235
chr14	20639830	20642023	Myoz1	myozenin 1	2194	peak_14205	20649102	20656540	-	ENSMUSG00000068697
chr14	20660590	20662187	Synpo2l	synaptopodin 2-like	1598	peak_14206	20658948	20668354	-	ENSMUSG00000039376
chr14	20673110	20675068	Sec24c	Sec24 related gene family, member C (S. cerevisiae)	1959	peak_14207	20674321	20694850	+	ENSMUSG00000039367
chr14	20693710	20699227	Fut11	fucosyltransferase 11	5518	peak_14208	20694968	20700197	+	ENSMUSG00000039357
chr14	20693710	20699227	Sec24c	Sec24 related gene family, member C (S. cerevisiae)	5518	peak_14208	20674321	20694850	+	ENSMUSG00000039367
chr14	20702166	20703501	6230400D17Rik	RIKEN cDNA 6230400D17 gene	1336	peak_14209	20702012	20703099	-	NA
chr14	20702166	20703501	Chchd1	coiled-coil-helix-coiled-coil-helix domain containing 1	1336	peak_14209	20703027	20704425	+	ENSMUSG00000063787
chr14	20706496	20708814	Zswim8	zinc finger SWIM-type containing 8	2319	peak_14210	20707552	20723619	+	ENSMUSG00000021819
chr14	20723685	20724918	Ndst2	N-deacetylase/N-sulfotransferase (heparan glucosaminyl) 2	1234	peak_14211	20723730	20734562	-	ENSMUSG00000039308
chr14	20733519	20735338	Camk2g	calcium/calmodulin-dependent protein kinase II gamma	1820	peak_14212	20734873	20794088	-	ENSMUSG00000021820
chr14	20733519	20735338	Ndst2	N-deacetylase/N-sulfotransferase (heparan glucosaminyl) 2	1820	peak_14212	20723730	20734562	-	ENSMUSG00000039308
chr14	20765871	20767594	Camk2g	calcium/calmodulin-dependent protein kinase II gamma	1724	peak_14213	20734873	20794088	-	ENSMUSG00000021820
chr14	20786199	20787416	Camk2g	calcium/calmodulin-dependent protein kinase II gamma	1218	peak_14214	20734873	20794088	-	ENSMUSG00000021820
chr14	20790435	20794541	Camk2g	calcium/calmodulin-dependent protein kinase II gamma	4107	peak_14215	20734873	20794088	-	ENSMUSG00000021820
chr14	20798563	20799293	Camk2g	calcium/calmodulin-dependent protein kinase II gamma	731	peak_14216	20734873	20794088	-	ENSMUSG00000021820
chr14	20803456	20803970	Camk2g	calcium/calmodulin-dependent protein kinase II gamma	515	peak_14217	20734873	20794088	-	ENSMUSG00000021820
chr14	20891652	20892719	Vcl	vinculin	1068	peak_14218	20929433	21033673	+	ENSMUSG00000021823
chr14	20914207	20914959	Vcl	vinculin	753	peak_14219	20929433	21033673	+	ENSMUSG00000021823
chr14	20928557	20930763	Vcl	vinculin	2207	peak_14220	20929433	21033673	+	ENSMUSG00000021823
chr14	20970029	20971813	Vcl	vinculin	1785	peak_14221	20929433	21033673	+	ENSMUSG00000021823
chr14	21018909	21019627	Vcl	vinculin	719	peak_14222	20929433	21033673	+	ENSMUSG00000021823
chr14	21031556	21034026	Ap3m1	adaptor-related protein complex 3, mu 1 subunit	2471	peak_14223	21033742	21052442	-	ENSMUSG00000021824
chr14	21031556	21034026	Vcl	vinculin	2471	peak_14223	20929433	21033673	+	ENSMUSG00000021823
chr14	21051524	21053592	Adk	adenosine kinase	2069	peak_14224	21052574	21448569	+	ENSMUSG00000039197
chr14	21051524	21053592	Ap3m1	adaptor-related protein complex 3, mu 1 subunit	2069	peak_14224	21033742	21052442	-	ENSMUSG00000021824
chr14	21075075	21077214	Adk	adenosine kinase	2140	peak_14225	21052574	21448569	+	ENSMUSG00000039197
chr14	21136514	21137786	Adk	adenosine kinase	1273	peak_14226	21052574	21448569	+	ENSMUSG00000039197
chr14	21221314	21223279	Adk	adenosine kinase	1966	peak_14227	21052574	21448569	+	ENSMUSG00000039197
chr14	21251691	21254739	Adk	adenosine kinase	3049	peak_14228	21052574	21448569	+	ENSMUSG00000039197
chr14	21310257	21311620	Adk	adenosine kinase	1364	peak_14229	21052574	21448569	+	ENSMUSG00000039197
chr14	21367016	21367653	Adk	adenosine kinase	638	peak_14230	21052574	21448569	+	ENSMUSG00000039197
chr14	21368555	21370293	Adk	adenosine kinase	1739	peak_14231	21052574	21448569	+	ENSMUSG00000039197
chr14	21498798	21502152	Kat6b	K(lysine) acetyltransferase 6B	3355	peak_14232	21499770	21672478	+	ENSMUSG00000021767
chr14	21515334	21516025	Kat6b	K(lysine) acetyltransferase 6B	692	peak_14233	21499770	21672478	+	ENSMUSG00000021767
chr14	21522475	21524586	Kat6b	K(lysine) acetyltransferase 6B	2112	peak_14234	21499770	21672478	+	ENSMUSG00000021767
chr14	21533936	21534625	Kat6b	K(lysine) acetyltransferase 6B	690	peak_14235	21499770	21672478	+	ENSMUSG00000021767
chr14	21582948	21583678	Kat6b	K(lysine) acetyltransferase 6B	731	peak_14236	21499770	21672478	+	ENSMUSG00000021767
chr14	21592862	21593670	Kat6b	K(lysine) acetyltransferase 6B	809	peak_14237	21499770	21672478	+	ENSMUSG00000021767
chr14	21609753	21611963	Kat6b	K(lysine) acetyltransferase 6B	2211	peak_14238	21499770	21672478	+	ENSMUSG00000021767
chr14	21612833	21613984	Kat6b	K(lysine) acetyltransferase 6B	1152	peak_14239	21499770	21672478	+	ENSMUSG00000021767
chr14	21640977	21641629	Kat6b	K(lysine) acetyltransferase 6B	653	peak_14240	21499770	21672478	+	ENSMUSG00000021767
chr14	21658910	21660379	Kat6b	K(lysine) acetyltransferase 6B	1470	peak_14241	21499770	21672478	+	ENSMUSG00000021767
chr14	21703107	21703944	Dupd1	dual specificity phosphatase and pro isomerase domain containing 1	838	peak_14242	21676572	21714576	-	ENSMUSG00000063821
chr14	21706287	21708012	Dupd1	dual specificity phosphatase and pro isomerase domain containing 1	1726	peak_14243	21676572	21714576	-	ENSMUSG00000063821
chr14	21728929	21730359	Dusp13	dual specificity phosphatase 13	1431	peak_14244	21733395	21748622	-	ENSMUSG00000021768
chr14	21741464	21742345	Dusp13	dual specificity phosphatase 13	882	peak_14245	21733395	21748622	-	ENSMUSG00000021768
chr14	21750044	21752270	Samd8	sterile alpha motif domain containing 8	2227	peak_14246	21750531	21798725	+	ENSMUSG00000021770
chr14	21761733	21763131	Samd8	sterile alpha motif domain containing 8	1399	peak_14247	21750531	21798725	+	ENSMUSG00000021770
chr14	21830394	21832099	Vdac2	voltage-dependent anion channel 2	1706	peak_14248	21831561	21845879	+	ENSMUSG00000021771
chr14	21847003	21849487	Comtd1	catechol-O-methyltransferase domain containing 1	2485	peak_14249	21845861	21848910	-	ENSMUSG00000021773
chr14	21853220	21854268	Comtd1	catechol-O-methyltransferase domain containing 1	1049	peak_14250	21845861	21848910	-	ENSMUSG00000021773
chr14	21932687	21933192	Zfp503	zinc finger protein 503	506	peak_14251	21983962	21989601	-	ENSMUSG00000039081
chr14	21962340	21962999	Zfp503	zinc finger protein 503	660	peak_14252	21983962	21989601	-	ENSMUSG00000039081
chr14	21985521	21987113	Zfp503	zinc finger protein 503	1593	peak_14253	21983962	21989601	-	ENSMUSG00000039081
chr14	21987374	21989194	Zfp503	zinc finger protein 503	1821	peak_14254	21983962	21989601	-	ENSMUSG00000039081
chr14	22323192	22324134	1700112E06Rik	RIKEN cDNA 1700112E06 gene	943	peak_14255	22019712	23056088	+	ENSMUSG00000063458
chr14	22339075	22339861	1700112E06Rik	RIKEN cDNA 1700112E06 gene	787	peak_14256	22019712	23056088	+	ENSMUSG00000063458
chr14	22444638	22446639	1700112E06Rik	RIKEN cDNA 1700112E06 gene	2002	peak_14257	22019712	23056088	+	ENSMUSG00000063458
chr14	22497354	22498359	1700112E06Rik	RIKEN cDNA 1700112E06 gene	1006	peak_14258	22019712	23056088	+	ENSMUSG00000063458
chr14	22577923	22578634	1700112E06Rik	RIKEN cDNA 1700112E06 gene	712	peak_14259	22019712	23056088	+	ENSMUSG00000063458
chr14	22728522	22729177	1700112E06Rik	RIKEN cDNA 1700112E06 gene	656	peak_14260	22019712	23056088	+	ENSMUSG00000063458
chr14	22744951	22745545	1700112E06Rik	RIKEN cDNA 1700112E06 gene	595	peak_14261	22019712	23056088	+	ENSMUSG00000063458
chr14	22760281	22761442	1700112E06Rik	RIKEN cDNA 1700112E06 gene	1162	peak_14262	22019712	23056088	+	ENSMUSG00000063458
chr14	22808178	22808707	1700112E06Rik	RIKEN cDNA 1700112E06 gene	530	peak_14263	22019712	23056088	+	ENSMUSG00000063458
chr14	23301253	23301956	Kcnma1	potassium large conductance calcium-activated channel, subfamily M, alpha member 1	704	peak_14264	23298694	24014491	-	ENSMUSG00000063142
chr14	23394176	23395033	Kcnma1	potassium large conductance calcium-activated channel, subfamily M, alpha member 1	858	peak_14265	23298694	24014491	-	ENSMUSG00000063142
chr14	23400882	23401730	Kcnma1	potassium large conductance calcium-activated channel, subfamily M, alpha member 1	849	peak_14266	23298694	24014491	-	ENSMUSG00000063142
chr14	23429017	23429503	Kcnma1	potassium large conductance calcium-activated channel, subfamily M, alpha member 1	487	peak_14267	23298694	24014491	-	ENSMUSG00000063142
chr14	23474555	23476138	Kcnma1	potassium large conductance calcium-activated channel, subfamily M, alpha member 1	1584	peak_14268	23298694	24014491	-	ENSMUSG00000063142
chr14	23502137	23503316	Kcnma1	potassium large conductance calcium-activated channel, subfamily M, alpha member 1	1180	peak_14269	23298694	24014491	-	ENSMUSG00000063142
chr14	23575857	23576282	Kcnma1	potassium large conductance calcium-activated channel, subfamily M, alpha member 1	426	peak_14270	23298694	24014491	-	ENSMUSG00000063142
chr14	23583189	23583853	Kcnma1	potassium large conductance calcium-activated channel, subfamily M, alpha member 1	665	peak_14271	23298694	24014491	-	ENSMUSG00000063142
chr14	23599859	23601304	Kcnma1	potassium large conductance calcium-activated channel, subfamily M, alpha member 1	1446	peak_14272	23298694	24014491	-	ENSMUSG00000063142
chr14	23625437	23626310	Kcnma1	potassium large conductance calcium-activated channel, subfamily M, alpha member 1	874	peak_14273	23298694	24014491	-	ENSMUSG00000063142
chr14	23644775	23645740	Kcnma1	potassium large conductance calcium-activated channel, subfamily M, alpha member 1	966	peak_14274	23298694	24014491	-	ENSMUSG00000063142
chr14	23694434	23695323	Kcnma1	potassium large conductance calcium-activated channel, subfamily M, alpha member 1	890	peak_14275	23298694	24014491	-	ENSMUSG00000063142
chr14	23759362	23760576	Kcnma1	potassium large conductance calcium-activated channel, subfamily M, alpha member 1	1215	peak_14276	23298694	24014491	-	ENSMUSG00000063142
chr14	23782700	23783885	Kcnma1	potassium large conductance calcium-activated channel, subfamily M, alpha member 1	1186	peak_14277	23298694	24014491	-	ENSMUSG00000063142
chr14	23785667	23786981	Kcnma1	potassium large conductance calcium-activated channel, subfamily M, alpha member 1	1315	peak_14278	23298694	24014491	-	ENSMUSG00000063142
chr14	23790966	23792416	Kcnma1	potassium large conductance calcium-activated channel, subfamily M, alpha member 1	1451	peak_14279	23298694	24014491	-	ENSMUSG00000063142
chr14	23821914	23823461	Kcnma1	potassium large conductance calcium-activated channel, subfamily M, alpha member 1	1548	peak_14280	23298694	24014491	-	ENSMUSG00000063142
chr14	23884781	23886631	Kcnma1	potassium large conductance calcium-activated channel, subfamily M, alpha member 1	1851	peak_14281	23298694	24014491	-	ENSMUSG00000063142
chr14	23897307	23898805	Kcnma1	potassium large conductance calcium-activated channel, subfamily M, alpha member 1	1499	peak_14282	23298694	24014491	-	ENSMUSG00000063142
chr14	23902155	23903320	Kcnma1	potassium large conductance calcium-activated channel, subfamily M, alpha member 1	1166	peak_14283	23298694	24014491	-	ENSMUSG00000063142
chr14	23910514	23911767	Kcnma1	potassium large conductance calcium-activated channel, subfamily M, alpha member 1	1254	peak_14284	23298694	24014491	-	ENSMUSG00000063142
chr14	23966471	23967049	Kcnma1	potassium large conductance calcium-activated channel, subfamily M, alpha member 1	579	peak_14285	23298694	24014491	-	ENSMUSG00000063142
chr14	23981875	23982743	Kcnma1	potassium large conductance calcium-activated channel, subfamily M, alpha member 1	869	peak_14286	23298694	24014491	-	ENSMUSG00000063142
chr14	24003407	24005629	4930519K11Rik	RIKEN cDNA 4930519K11 gene	2223	peak_14287	24004991	24005837	+	NA
chr14	24003407	24005629	Kcnma1	potassium large conductance calcium-activated channel, subfamily M, alpha member 1	2223	peak_14287	23298694	24014491	-	ENSMUSG00000063142
chr14	24007754	24008860	Kcnma1	potassium large conductance calcium-activated channel, subfamily M, alpha member 1	1107	peak_14288	23298694	24014491	-	ENSMUSG00000063142
chr14	24181967	24182596	Dlg5	discs, large homolog 5 (Drosophila)	630	peak_14289	24133953	24245920	-	ENSMUSG00000021782
chr14	24197915	24198209	Dlg5	discs, large homolog 5 (Drosophila)	295	peak_14290	24133953	24245920	-	ENSMUSG00000021782
chr14	24204793	24206534	Dlg5	discs, large homolog 5 (Drosophila)	1742	peak_14291	24133953	24245920	-	ENSMUSG00000021782
chr14	24244333	24246049	Dlg5	discs, large homolog 5 (Drosophila)	1717	peak_14292	24133953	24245920	-	ENSMUSG00000021782
chr14	24486588	24487397	Polr3a	polymerase (RNA) III (DNA directed) polypeptide A	810	peak_14293	24448694	24487046	-	ENSMUSG00000025280
chr14	24489949	24491541	Rps24	ribosomal protein S24	1593	peak_14294	24490681	24496146	+	ENSMUSG00000025290
chr14	24499764	24501254	Rps24	ribosomal protein S24	1491	peak_14295	24490681	24496146	+	ENSMUSG00000025290
chr14	24565068	24566026	Rps24	ribosomal protein S24	959	peak_14296	24490681	24496146	+	ENSMUSG00000025290
chr14	24577990	24580003	Rps24	ribosomal protein S24	2014	peak_14297	24490681	24496146	+	ENSMUSG00000025290
chr14	24586648	24587746	Rps24	ribosomal protein S24	1099	peak_14298	24490681	24496146	+	ENSMUSG00000025290
chr14	24646002	24646870	Rps24	ribosomal protein S24	869	peak_14299	24490681	24496146	+	ENSMUSG00000025290
chr14	24731644	24732653	Rps24	ribosomal protein S24	1010	peak_14300	24490681	24496146	+	ENSMUSG00000025290
chr14	24755635	24756130	Rps24	ribosomal protein S24	496	peak_14301	24490681	24496146	+	ENSMUSG00000025290
chr14	24778390	24779942	Rps24	ribosomal protein S24	1553	peak_14302	24490681	24496146	+	ENSMUSG00000025290
chr14	24783860	24784741	Rps24	ribosomal protein S24	882	peak_14303	24490681	24496146	+	ENSMUSG00000025290
chr14	24823019	24823963	4930572O13Rik	RIKEN cDNA 4930572O13 gene	945	peak_14304	25139795	25143241	-	NA
chr14	24841210	24842575	4930572O13Rik	RIKEN cDNA 4930572O13 gene	1366	peak_14305	25139795	25143241	-	NA
chr14	24993627	24994497	4930572O13Rik	RIKEN cDNA 4930572O13 gene	871	peak_14306	25139795	25143241	-	NA
chr14	25011743	25012429	4930572O13Rik	RIKEN cDNA 4930572O13 gene	687	peak_14307	25139795	25143241	-	NA
chr14	25031877	25032770	4930572O13Rik	RIKEN cDNA 4930572O13 gene	894	peak_14308	25139795	25143241	-	NA
chr14	25126999	25128643	4930572O13Rik	RIKEN cDNA 4930572O13 gene	1645	peak_14309	25139795	25143241	-	NA
chr14	25135343	25135740	4930572O13Rik	RIKEN cDNA 4930572O13 gene	398	peak_14310	25139795	25143241	-	NA
chr14	25167951	25168997	4930572O13Rik	RIKEN cDNA 4930572O13 gene	1047	peak_14311	25139795	25143241	-	NA
chr14	25185620	25187174	4930572O13Rik	RIKEN cDNA 4930572O13 gene	1555	peak_14312	25139795	25143241	-	NA
chr14	25225721	25227336	4930572O13Rik	RIKEN cDNA 4930572O13 gene	1616	peak_14313	25139795	25143241	-	NA
chr14	25236490	25237423	4930572O13Rik	RIKEN cDNA 4930572O13 gene	934	peak_14314	25139795	25143241	-	NA
chr14	25301692	25302183	Zmiz1	zinc finger, MIZ-type containing 1	492	peak_14315	25459185	25666743	+	ENSMUSG00000007817
chr14	25347268	25347533	Zmiz1	zinc finger, MIZ-type containing 1	266	peak_14316	25459185	25666743	+	ENSMUSG00000007817
chr14	25377591	25379208	Zmiz1	zinc finger, MIZ-type containing 1	1618	peak_14317	25459185	25666743	+	ENSMUSG00000007817
chr14	25421387	25422717	Zmiz1	zinc finger, MIZ-type containing 1	1331	peak_14318	25459185	25666743	+	ENSMUSG00000007817
chr14	25457159	25460374	Zmiz1	zinc finger, MIZ-type containing 1	3216	peak_14319	25459185	25666743	+	ENSMUSG00000007817
chr14	25492749	25494115	Zmiz1	zinc finger, MIZ-type containing 1	1367	peak_14320	25459185	25666743	+	ENSMUSG00000007817
chr14	25526922	25528265	Zmiz1	zinc finger, MIZ-type containing 1	1344	peak_14321	25459185	25666743	+	ENSMUSG00000007817
chr14	25565526	25566198	Zmiz1	zinc finger, MIZ-type containing 1	673	peak_14322	25459185	25666743	+	ENSMUSG00000007817
chr14	25585448	25587917	4931406H21Rik	RIKEN cDNA 4931406H21 gene	2470	peak_14323	25586804	25590661	+	NA
chr14	25585448	25587917	Zmiz1	zinc finger, MIZ-type containing 1	2470	peak_14323	25459185	25666743	+	ENSMUSG00000007817
chr14	25606149	25609260	Zmiz1	zinc finger, MIZ-type containing 1	3112	peak_14324	25459185	25666743	+	ENSMUSG00000007817
chr14	25623175	25624210	Zmiz1	zinc finger, MIZ-type containing 1	1036	peak_14325	25459185	25666743	+	ENSMUSG00000007817
chr14	25629047	25630898	Zmiz1	zinc finger, MIZ-type containing 1	1852	peak_14326	25459185	25666743	+	ENSMUSG00000007817
chr14	25665047	25666609	Zmiz1	zinc finger, MIZ-type containing 1	1563	peak_14327	25459185	25666743	+	ENSMUSG00000007817
chr14	25669915	25670733	Zmiz1	zinc finger, MIZ-type containing 1	819	peak_14328	25459185	25666743	+	ENSMUSG00000007817
chr14	25693669	25695393	Ppif	peptidylprolyl isomerase F (cyclophilin F)	1725	peak_14329	25694170	25700466	+	ENSMUSG00000021868
chr14	25696496	25697405	Ppif	peptidylprolyl isomerase F (cyclophilin F)	910	peak_14330	25694170	25700466	+	ENSMUSG00000021868
chr14	25696496	25697405	Ppifos	peptidylprolyl isomerase F, opposite strand	910	peak_14330	25696356	25701282	-	NA
chr14	25795144	25796149	Zcchc24	zinc finger, CCHC domain containing 24	1006	peak_14331	25711640	25768856	-	ENSMUSG00000055538
chr14	25800020	25800983	Zcchc24	zinc finger, CCHC domain containing 24	964	peak_14332	25711640	25768856	-	ENSMUSG00000055538
chr14	25816334	25816897	Anxa11	annexin A11	564	peak_14333	25842155	25886804	+	ENSMUSG00000021866
chr14	25831929	25832904	Anxa11	annexin A11	976	peak_14334	25842155	25886804	+	ENSMUSG00000021866
chr14	25841867	25843270	Anxa11	annexin A11	1404	peak_14335	25842155	25886804	+	ENSMUSG00000021866
chr14	25850969	25853542	Anxa11	annexin A11	2574	peak_14336	25842155	25886804	+	ENSMUSG00000021866
chr14	25872142	25873665	Anxa11	annexin A11	1524	peak_14337	25842155	25886804	+	ENSMUSG00000021866
chr14	26303071	26303533	Duxbl3	double homeobox B-like 3	463	peak_14338	25983005	26269434	+	ENSMUSG00000072672
chr14	26533650	26535329	Slmap	sarcolemma associated protein	1680	peak_14339	26413168	26534931	-	ENSMUSG00000021870
chr14	26569825	26570352	Dennd6a	DENN/MADD domain containing 6A	528	peak_14340	26573858	26634322	+	ENSMUSG00000040818
chr14	26579105	26580366	Dennd6a	DENN/MADD domain containing 6A	1262	peak_14341	26573858	26634322	+	ENSMUSG00000040818
chr14	26637108	26639762	Arf4	ADP-ribosylation factor 4	2655	peak_14342	26638197	26657258	+	ENSMUSG00000021877
chr14	26668785	26670518	Mir7672	microRNA 7672	1734	peak_14343	26669547	26669608	-	ENSMUSG00000098751
chr14	26668785	26670518	Pde12	phosphodiesterase 12	1734	peak_14343	26664117	26669846	-	ENSMUSG00000043702
chr14	26969383	26971104	Appl1	adaptor protein, phosphotyrosine interaction, PH domain and leucine zipper containing 1	1722	peak_14344	26918988	26970551	-	ENSMUSG00000040760
chr14	27029702	27030158	Il17rd	interleukin 17 receptor D	457	peak_14345	27039001	27107286	+	ENSMUSG00000040717
chr14	27038751	27039487	Il17rd	interleukin 17 receptor D	737	peak_14346	27039001	27107286	+	ENSMUSG00000040717
chr14	27081523	27082441	Il17rd	interleukin 17 receptor D	919	peak_14347	27039001	27107286	+	ENSMUSG00000040717
chr14	27096775	27097258	Il17rd	interleukin 17 receptor D	484	peak_14348	27039001	27107286	+	ENSMUSG00000040717
chr14	27102146	27103319	Il17rd	interleukin 17 receptor D	1174	peak_14349	27039001	27107286	+	ENSMUSG00000040717
chr14	27105580	27106638	Il17rd	interleukin 17 receptor D	1059	peak_14350	27039001	27107286	+	ENSMUSG00000040717
chr14	27138849	27139397	Arhgef3	Rho guanine nucleotide exchange factor (GEF) 3	549	peak_14351	27114899	27403911	+	ENSMUSG00000021895
chr14	27186966	27187595	Arhgef3	Rho guanine nucleotide exchange factor (GEF) 3	630	peak_14352	27114899	27403911	+	ENSMUSG00000021895
chr14	27219111	27220972	Arhgef3	Rho guanine nucleotide exchange factor (GEF) 3	1862	peak_14353	27114899	27403911	+	ENSMUSG00000021895
chr14	27266357	27266909	Arhgef3	Rho guanine nucleotide exchange factor (GEF) 3	553	peak_14354	27114899	27403911	+	ENSMUSG00000021895
chr14	27268479	27270418	Arhgef3	Rho guanine nucleotide exchange factor (GEF) 3	1940	peak_14355	27114899	27403911	+	ENSMUSG00000021895
chr14	27335553	27339102	Arhgef3	Rho guanine nucleotide exchange factor (GEF) 3	3550	peak_14356	27114899	27403911	+	ENSMUSG00000021895
chr14	27371611	27372299	Arhgef3	Rho guanine nucleotide exchange factor (GEF) 3	689	peak_14357	27114899	27403911	+	ENSMUSG00000021895
chr14	27428148	27430553	Fam208a	family with sequence similarity 208, member A	2406	peak_14358	27428847	27483554	+	ENSMUSG00000040651
chr14	27444529	27445740	Fam208a	family with sequence similarity 208, member A	1212	peak_14359	27428847	27483554	+	ENSMUSG00000040651
chr14	27507731	27509096	Ccdc66	coiled-coil domain containing 66	1366	peak_14360	27482405	27508460	-	ENSMUSG00000046753
chr14	27621824	27624042	Erc2	ELKS/RAB6-interacting/CAST family member 2	2219	peak_14361	27622442	28478537	+	ENSMUSG00000040640
chr14	27672123	27673535	Erc2	ELKS/RAB6-interacting/CAST family member 2	1413	peak_14362	27622442	28478537	+	ENSMUSG00000040640
chr14	27741269	27742220	Erc2	ELKS/RAB6-interacting/CAST family member 2	952	peak_14363	27622442	28478537	+	ENSMUSG00000040640
chr14	27797625	27799060	Erc2	ELKS/RAB6-interacting/CAST family member 2	1436	peak_14364	27622442	28478537	+	ENSMUSG00000040640
chr14	27807921	27809112	Erc2	ELKS/RAB6-interacting/CAST family member 2	1192	peak_14365	27622442	28478537	+	ENSMUSG00000040640
chr14	27809339	27811772	Erc2	ELKS/RAB6-interacting/CAST family member 2	2434	peak_14366	27622442	28478537	+	ENSMUSG00000040640
chr14	27821866	27822273	Erc2	ELKS/RAB6-interacting/CAST family member 2	408	peak_14367	27622442	28478537	+	ENSMUSG00000040640
chr14	27828029	27829145	Erc2	ELKS/RAB6-interacting/CAST family member 2	1117	peak_14368	27622442	28478537	+	ENSMUSG00000040640
chr14	27831959	27833008	Erc2	ELKS/RAB6-interacting/CAST family member 2	1050	peak_14369	27622442	28478537	+	ENSMUSG00000040640
chr14	27846702	27847788	Erc2	ELKS/RAB6-interacting/CAST family member 2	1087	peak_14370	27622442	28478537	+	ENSMUSG00000040640
chr14	27859827	27861746	Erc2	ELKS/RAB6-interacting/CAST family member 2	1920	peak_14371	27622442	28478537	+	ENSMUSG00000040640
chr14	27875361	27877992	Erc2	ELKS/RAB6-interacting/CAST family member 2	2632	peak_14372	27622442	28478537	+	ENSMUSG00000040640
chr14	27880586	27882722	Erc2	ELKS/RAB6-interacting/CAST family member 2	2137	peak_14373	27622442	28478537	+	ENSMUSG00000040640
chr14	27886828	27888018	Erc2	ELKS/RAB6-interacting/CAST family member 2	1191	peak_14374	27622442	28478537	+	ENSMUSG00000040640
chr14	27891768	27893396	Erc2	ELKS/RAB6-interacting/CAST family member 2	1629	peak_14375	27622442	28478537	+	ENSMUSG00000040640
chr14	27935699	27936523	Erc2	ELKS/RAB6-interacting/CAST family member 2	825	peak_14376	27622442	28478537	+	ENSMUSG00000040640
chr14	27975182	27976548	Erc2	ELKS/RAB6-interacting/CAST family member 2	1367	peak_14377	27622442	28478537	+	ENSMUSG00000040640
chr14	27984331	27986366	Erc2	ELKS/RAB6-interacting/CAST family member 2	2036	peak_14378	27622442	28478537	+	ENSMUSG00000040640
chr14	28090988	28092167	Erc2	ELKS/RAB6-interacting/CAST family member 2	1180	peak_14379	27622442	28478537	+	ENSMUSG00000040640
chr14	28128653	28129758	Erc2	ELKS/RAB6-interacting/CAST family member 2	1106	peak_14380	27622442	28478537	+	ENSMUSG00000040640
chr14	28142670	28145171	Erc2	ELKS/RAB6-interacting/CAST family member 2	2502	peak_14381	27622442	28478537	+	ENSMUSG00000040640
chr14	28316561	28317555	Erc2	ELKS/RAB6-interacting/CAST family member 2	995	peak_14382	27622442	28478537	+	ENSMUSG00000040640
chr14	28387011	28387663	Erc2	ELKS/RAB6-interacting/CAST family member 2	653	peak_14383	27622442	28478537	+	ENSMUSG00000040640
chr14	28750040	28750849	Cacna2d3	calcium channel, voltage-dependent, alpha2/delta subunit 3	810	peak_14384	28904943	29721864	-	ENSMUSG00000021991
chr14	28908465	28908819	Cacna2d3	calcium channel, voltage-dependent, alpha2/delta subunit 3	355	peak_14385	28904943	29721864	-	ENSMUSG00000021991
chr14	28918355	28919611	Cacna2d3	calcium channel, voltage-dependent, alpha2/delta subunit 3	1257	peak_14386	28904943	29721864	-	ENSMUSG00000021991
chr14	28958403	28959355	Cacna2d3	calcium channel, voltage-dependent, alpha2/delta subunit 3	953	peak_14387	28904943	29721864	-	ENSMUSG00000021991
chr14	29060493	29061162	Cacna2d3	calcium channel, voltage-dependent, alpha2/delta subunit 3	670	peak_14388	28904943	29721864	-	ENSMUSG00000021991
chr14	29089797	29090536	Cacna2d3	calcium channel, voltage-dependent, alpha2/delta subunit 3	740	peak_14389	28904943	29721864	-	ENSMUSG00000021991
chr14	29136758	29137669	Cacna2d3	calcium channel, voltage-dependent, alpha2/delta subunit 3	912	peak_14390	28904943	29721864	-	ENSMUSG00000021991
chr14	29179020	29179941	Cacna2d3	calcium channel, voltage-dependent, alpha2/delta subunit 3	922	peak_14391	28904943	29721864	-	ENSMUSG00000021991
chr14	29275756	29276480	Cacna2d3	calcium channel, voltage-dependent, alpha2/delta subunit 3	725	peak_14392	28904943	29721864	-	ENSMUSG00000021991
chr14	29296116	29296812	Cacna2d3	calcium channel, voltage-dependent, alpha2/delta subunit 3	697	peak_14393	28904943	29721864	-	ENSMUSG00000021991
chr14	29357357	29358513	Cacna2d3	calcium channel, voltage-dependent, alpha2/delta subunit 3	1157	peak_14394	28904943	29721864	-	ENSMUSG00000021991
chr14	29388773	29389386	Cacna2d3	calcium channel, voltage-dependent, alpha2/delta subunit 3	614	peak_14395	28904943	29721864	-	ENSMUSG00000021991
chr14	29434708	29436057	Cacna2d3	calcium channel, voltage-dependent, alpha2/delta subunit 3	1350	peak_14396	28904943	29721864	-	ENSMUSG00000021991
chr14	29481827	29482583	Cacna2d3	calcium channel, voltage-dependent, alpha2/delta subunit 3	757	peak_14397	28904943	29721864	-	ENSMUSG00000021991
chr14	29575421	29575918	Cacna2d3	calcium channel, voltage-dependent, alpha2/delta subunit 3	498	peak_14398	28904943	29721864	-	ENSMUSG00000021991
chr14	29650185	29651220	Cacna2d3	calcium channel, voltage-dependent, alpha2/delta subunit 3	1036	peak_14399	28904943	29721864	-	ENSMUSG00000021991
chr14	29656741	29657078	Cacna2d3	calcium channel, voltage-dependent, alpha2/delta subunit 3	338	peak_14400	28904943	29721864	-	ENSMUSG00000021991
chr14	29666593	29667770	Cacna2d3	calcium channel, voltage-dependent, alpha2/delta subunit 3	1178	peak_14401	28904943	29721864	-	ENSMUSG00000021991
chr14	29718486	29723790	Cacna2d3	calcium channel, voltage-dependent, alpha2/delta subunit 3	5305	peak_14402	28904943	29721864	-	ENSMUSG00000021991
chr14	29937101	29937988	Selk	selenoprotein K	888	peak_14403	29968380	29975074	+	ENSMUSG00000042682
chr14	29940506	29941336	Selk	selenoprotein K	831	peak_14404	29968380	29975074	+	ENSMUSG00000042682
chr14	29967663	29969159	Selk	selenoprotein K	1497	peak_14405	29968380	29975074	+	ENSMUSG00000042682
chr14	29977925	29979216	Actr8	ARP8 actin-related protein 8	1292	peak_14406	29978337	29993221	+	ENSMUSG00000015971
chr14	30136851	30137631	Cacna1d	calcium channel, voltage-dependent, L type, alpha 1D subunit	781	peak_14407	30039941	30491156	-	ENSMUSG00000015968
chr14	30147611	30148251	Cacna1d	calcium channel, voltage-dependent, L type, alpha 1D subunit	641	peak_14408	30039941	30491156	-	ENSMUSG00000015968
chr14	30208062	30208822	Cacna1d	calcium channel, voltage-dependent, L type, alpha 1D subunit	761	peak_14409	30039941	30491156	-	ENSMUSG00000015968
chr14	30283611	30284789	Cacna1d	calcium channel, voltage-dependent, L type, alpha 1D subunit	1179	peak_14410	30039941	30491156	-	ENSMUSG00000015968
chr14	30343505	30344222	Cacna1d	calcium channel, voltage-dependent, L type, alpha 1D subunit	718	peak_14411	30039941	30491156	-	ENSMUSG00000015968
chr14	30351879	30354827	Cacna1d	calcium channel, voltage-dependent, L type, alpha 1D subunit	2949	peak_14412	30039941	30491156	-	ENSMUSG00000015968
chr14	30365452	30366409	Cacna1d	calcium channel, voltage-dependent, L type, alpha 1D subunit	958	peak_14413	30039941	30491156	-	ENSMUSG00000015968
chr14	30405737	30406408	Cacna1d	calcium channel, voltage-dependent, L type, alpha 1D subunit	672	peak_14414	30039941	30491156	-	ENSMUSG00000015968
chr14	30459664	30460500	4831407H17Rik	RIKEN cDNA 4831407H17 gene	837	peak_14415	30458036	30463282	+	NA
chr14	30459664	30460500	Cacna1d	calcium channel, voltage-dependent, L type, alpha 1D subunit	837	peak_14415	30039941	30491156	-	ENSMUSG00000015968
chr14	30479031	30480189	Cacna1d	calcium channel, voltage-dependent, L type, alpha 1D subunit	1159	peak_14416	30039941	30491156	-	ENSMUSG00000015968
chr14	30479031	30480189	Dcp1a	decapping mRNA 1A	1159	peak_14416	30479565	30527056	+	ENSMUSG00000021962
chr14	30516176	30516658	Dcp1a	decapping mRNA 1A	483	peak_14417	30479565	30527056	+	ENSMUSG00000021962
chr14	30548235	30550013	Tkt	transketolase	1779	peak_14418	30549131	30574726	+	ENSMUSG00000021957
chr14	30574149	30574610	Tkt	transketolase	462	peak_14419	30549131	30574726	+	ENSMUSG00000021957
chr14	30654057	30654868	Rft1	RFT1 homolog	812	peak_14420	30654375	30691313	+	ENSMUSG00000052395
chr14	30671977	30672271	Rft1	RFT1 homolog	295	peak_14421	30654375	30691313	+	ENSMUSG00000052395
chr14	30715003	30717156	Sfmbt1	Scm-like with four mbt domains 1	2154	peak_14422	30714849	30822721	+	ENSMUSG00000006527
chr14	30824838	30826074	Tmem110	transmembrane protein 110	1237	peak_14423	30825594	30877210	+	ENSMUSG00000006526
chr14	30950668	30952076	Nek4	NIMA (never in mitosis gene a)-related expressed kinase 4	1409	peak_14424	30951377	30988821	+	ENSMUSG00000021918
chr14	31000896	31002255	Glt8d1	glycosyltransferase 8 domain containing 1	1360	peak_14425	31001393	31012441	+	ENSMUSG00000021916
chr14	31000896	31002255	Spcs1	signal peptidase complex subunit 1 homolog (S. cerevisiae)	1360	peak_14425	30999826	31001666	-	ENSMUSG00000021917
chr14	31018281	31019650	Gnl3	guanine nucleotide binding protein-like 3 (nucleolar)	1370	peak_14426	31012433	31019131	-	ENSMUSG00000042354
chr14	31018281	31019650	Pbrm1	polybromo 1	1370	peak_14426	31019138	31121592	+	ENSMUSG00000042323
chr14	31128354	31130078	Smim4	small integral membrane protein 4	1725	peak_14427	31088129	31128930	-	ENSMUSG00000058351
chr14	31178306	31179469	Nisch	nischarin	1164	peak_14428	31170928	31206826	-	ENSMUSG00000021910
chr14	31192644	31196447	Nisch	nischarin	3804	peak_14429	31170928	31206826	-	ENSMUSG00000021910
chr14	31197553	31199748	Nisch	nischarin	2196	peak_14430	31170928	31206826	-	ENSMUSG00000021910
chr14	31204913	31207754	Nisch	nischarin	2842	peak_14431	31170928	31206826	-	ENSMUSG00000021910
chr14	31233808	31234441	Phf7	PHD finger protein 7	634	peak_14432	31237696	31251218	-	ENSMUSG00000021902
chr14	31250085	31252100	Bap1	Brca1 associated protein 1	2016	peak_14433	31251489	31259929	+	ENSMUSG00000021901
chr14	31250085	31252100	Phf7	PHD finger protein 7	2016	peak_14433	31237696	31251218	-	ENSMUSG00000021902
chr14	31267737	31270145	Dnah1	dynein, axonemal, heavy chain 1	2409	peak_14434	31260375	31323896	-	ENSMUSG00000019027
chr14	31335547	31337842	Capn7	calpain 7	2296	peak_14435	31336724	31371983	+	ENSMUSG00000021893
chr14	31381873	31386368	Sh3bp5	SH3-domain binding protein 5 (BTK-associated)	4496	peak_14436	31359880	31436033	-	ENSMUSG00000021892
chr14	31387229	31389368	Sh3bp5	SH3-domain binding protein 5 (BTK-associated)	2140	peak_14437	31359880	31436033	-	ENSMUSG00000021892
chr14	31392133	31394287	Sh3bp5	SH3-domain binding protein 5 (BTK-associated)	2155	peak_14438	31359880	31436033	-	ENSMUSG00000021892
chr14	31396680	31399326	Sh3bp5	SH3-domain binding protein 5 (BTK-associated)	2647	peak_14439	31359880	31436033	-	ENSMUSG00000021892
chr14	31410494	31411310	Sh3bp5	SH3-domain binding protein 5 (BTK-associated)	817	peak_14440	31359880	31436033	-	ENSMUSG00000021892
chr14	31427671	31430166	Sh3bp5	SH3-domain binding protein 5 (BTK-associated)	2496	peak_14441	31359880	31436033	-	ENSMUSG00000021892
chr14	31432863	31436539	Sh3bp5	SH3-domain binding protein 5 (BTK-associated)	3677	peak_14442	31359880	31436033	-	ENSMUSG00000021892
chr14	31455906	31457155	Sh3bp5	SH3-domain binding protein 5 (BTK-associated)	1250	peak_14443	31359880	31436033	-	ENSMUSG00000021892
chr14	31494596	31495587	Eaf1	ELL associated factor 1	992	peak_14444	31495079	31509858	+	ENSMUSG00000021890
chr14	31494596	31495587	Mettl6	methyltransferase like 6	992	peak_14444	31478798	31494977	-	ENSMUSG00000021891
chr14	31572557	31573406	Colq	collagen-like tail subunit (single strand of homotrimer) of asymmetric acetylcholinesterase	850	peak_14445	31523084	31577383	-	ENSMUSG00000057606
chr14	31640532	31641555	Btd	biotinidase	1024	peak_14446	31641057	31668197	+	ENSMUSG00000021900
chr14	31640532	31641555	Hacl1	2-hydroxyacyl-CoA lyase 1	1024	peak_14446	31607226	31640965	-	ENSMUSG00000021884
chr14	31656660	31657240	Btd	biotinidase	581	peak_14447	31641057	31668197	+	ENSMUSG00000021900
chr14	31661328	31663000	Btd	biotinidase	1673	peak_14448	31641057	31668197	+	ENSMUSG00000021900
chr14	31768146	31769520	Ankrd28	ankyrin repeat domain 28	1375	peak_14449	31700015	31830415	-	ENSMUSG00000014496
chr14	31779777	31782605	Ankrd28	ankyrin repeat domain 28	2829	peak_14450	31700015	31830415	-	ENSMUSG00000014496
chr14	31829717	31832203	Ankrd28	ankyrin repeat domain 28	2487	peak_14451	31700015	31830415	-	ENSMUSG00000014496
chr14	31857430	31858450	Ankrd28	ankyrin repeat domain 28	1021	peak_14452	31700015	31830415	-	ENSMUSG00000014496
chr14	31891451	31892248	Ankrd28	ankyrin repeat domain 28	798	peak_14453	31700015	31830415	-	ENSMUSG00000014496
chr14	31933457	31934271	Galnt15	UDP-N-acetyl-alpha-D-galactosamine:polypeptide N-acetylgalactosaminyltransferase 15	815	peak_14454	32029103	32058326	+	ENSMUSG00000021903
chr14	31954841	31955453	Galnt15	UDP-N-acetyl-alpha-D-galactosamine:polypeptide N-acetylgalactosaminyltransferase 15	613	peak_14455	32029103	32058326	+	ENSMUSG00000021903
chr14	32002882	32003773	Galnt15	UDP-N-acetyl-alpha-D-galactosamine:polypeptide N-acetylgalactosaminyltransferase 15	892	peak_14456	32029103	32058326	+	ENSMUSG00000021903
chr14	32016668	32017717	Galnt15	UDP-N-acetyl-alpha-D-galactosamine:polypeptide N-acetylgalactosaminyltransferase 15	1050	peak_14457	32029103	32058326	+	ENSMUSG00000021903
chr14	32032431	32032824	Galnt15	UDP-N-acetyl-alpha-D-galactosamine:polypeptide N-acetylgalactosaminyltransferase 15	394	peak_14458	32029103	32058326	+	ENSMUSG00000021903
chr14	32073008	32073855	Dph3	diphthamine biosynthesis 3	848	peak_14459	32080517	32085692	-	ENSMUSG00000021905
chr14	32084817	32086633	Dph3	diphthamine biosynthesis 3	1817	peak_14460	32080517	32085692	-	ENSMUSG00000021905
chr14	32084817	32086633	Oxnad1	oxidoreductase NAD-binding domain containing 1	1817	peak_14460	32085728	32103203	+	ENSMUSG00000021906
chr14	32159198	32160648	Ncoa4	nuclear receptor coactivator 4	1451	peak_14461	32159887	32179855	+	ENSMUSG00000056234
chr14	32201424	32202560	Parg	poly (ADP-ribose) glycohydrolase	1137	peak_14462	32201971	32297549	+	ENSMUSG00000021911
chr14	32201424	32202560	Timm23	translocase of inner mitochondrial membrane 23	1137	peak_14462	32180166	32201891	-	ENSMUSG00000013701
chr14	32241943	32243055	Parg	poly (ADP-ribose) glycohydrolase	1113	peak_14463	32201971	32297549	+	ENSMUSG00000021911
chr14	32321376	32322358	Ogdhl	oxoglutarate dehydrogenase-like	983	peak_14464	32322019	32347820	+	ENSMUSG00000021913
chr14	32482008	32482346	Chat	choline acetyltransferase	339	peak_14465	32408203	32465957	-	ENSMUSG00000021919
chr14	32513018	32514160	Ercc6	excision repair cross-complementing rodent repair deficiency, complementation group 6	1143	peak_14466	32513521	32580989	+	ENSMUSG00000054051
chr14	32525155	32527890	Ercc6	excision repair cross-complementing rodent repair deficiency, complementation group 6	2736	peak_14467	32513521	32580989	+	ENSMUSG00000054051
chr14	32530318	32532041	Ercc6	excision repair cross-complementing rodent repair deficiency, complementation group 6	1724	peak_14468	32513521	32580989	+	ENSMUSG00000054051
chr14	32532269	32532831	Ercc6	excision repair cross-complementing rodent repair deficiency, complementation group 6	563	peak_14469	32513521	32580989	+	ENSMUSG00000054051
chr14	32947429	32948453	Vstm4	V-set and transmembrane domain containing 4	1025	peak_14470	32856756	32939489	+	ENSMUSG00000050666
chr14	33213832	33214483	Arhgap22	Rho GTPase activating protein 22	652	peak_14471	33216823	33369936	+	ENSMUSG00000063506
chr14	33296462	33297773	Arhgap22	Rho GTPase activating protein 22	1312	peak_14472	33216823	33369936	+	ENSMUSG00000063506
chr14	33303387	33303925	Arhgap22	Rho GTPase activating protein 22	539	peak_14473	33216823	33369936	+	ENSMUSG00000063506
chr14	33313304	33314256	Arhgap22	Rho GTPase activating protein 22	953	peak_14474	33216823	33369936	+	ENSMUSG00000063506
chr14	33357605	33358295	Arhgap22	Rho GTPase activating protein 22	691	peak_14475	33216823	33369936	+	ENSMUSG00000063506
chr14	33371345	33372192	Arhgap22	Rho GTPase activating protein 22	848	peak_14476	33216823	33369936	+	ENSMUSG00000063506
chr14	33386917	33387912	Mapk8	mitogen-activated protein kinase 8	996	peak_14477	33377899	33447158	-	ENSMUSG00000021936
chr14	33424376	33426071	Mapk8	mitogen-activated protein kinase 8	1696	peak_14478	33377899	33447158	-	ENSMUSG00000021936
chr14	33446136	33448218	Mapk8	mitogen-activated protein kinase 8	2083	peak_14479	33377899	33447158	-	ENSMUSG00000021936
chr14	33449129	33449788	Mapk8	mitogen-activated protein kinase 8	660	peak_14480	33377899	33447158	-	ENSMUSG00000021936
chr14	33521260	33521978	Ptpn20	protein tyrosine phosphatase, non-receptor type 20	719	peak_14481	33589270	33640754	+	ENSMUSG00000021940
chr14	33525109	33526096	Ptpn20	protein tyrosine phosphatase, non-receptor type 20	988	peak_14482	33589270	33640754	+	ENSMUSG00000021940
chr14	33530873	33532036	Ptpn20	protein tyrosine phosphatase, non-receptor type 20	1164	peak_14483	33589270	33640754	+	ENSMUSG00000021940
chr14	33532547	33533606	Ptpn20	protein tyrosine phosphatase, non-receptor type 20	1060	peak_14484	33589270	33640754	+	ENSMUSG00000021940
chr14	33549666	33550826	Ptpn20	protein tyrosine phosphatase, non-receptor type 20	1161	peak_14485	33589270	33640754	+	ENSMUSG00000021940
chr14	33688941	33689352	Ptpn20	protein tyrosine phosphatase, non-receptor type 20	412	peak_14486	33589270	33640754	+	ENSMUSG00000021940
chr14	33920205	33921359	Gdf10	growth differentiation factor 10	1155	peak_14487	33923587	33935282	+	ENSMUSG00000021943
chr14	33923077	33923903	Gdf10	growth differentiation factor 10	827	peak_14488	33923587	33935282	+	ENSMUSG00000021943
chr14	33959286	33959769	Rbp3	retinol binding protein 3, interstitial	484	peak_14489	33954022	33964216	+	ENSMUSG00000041534
chr14	34080281	34080781	A630023A22Rik	RIKEN cDNA A630023A22 gene	501	peak_14490	34051130	34102754	-	ENSMUSG00000095493
chr14	34179343	34179882	Gprin2	G protein regulated inducer of neurite outgrowth 2	540	peak_14491	34194441	34201633	-	ENSMUSG00000071531
chr14	34309647	34312461	Fam35a	family with sequence similarity 35, member A	2815	peak_14492	34237035	34310503	-	ENSMUSG00000041471
chr14	34309647	34312461	Glud1	glutamate dehydrogenase 1	2815	peak_14492	34310727	34345033	+	ENSMUSG00000021794
chr14	34440264	34441051	Bmpr1a	bone morphogenetic protein receptor, type 1A	788	peak_14493	34411068	34502546	-	ENSMUSG00000021796
chr14	34458771	34459547	Bmpr1a	bone morphogenetic protein receptor, type 1A	777	peak_14494	34411068	34502546	-	ENSMUSG00000021796
chr14	34501304	34503985	Bmpr1a	bone morphogenetic protein receptor, type 1A	2682	peak_14495	34411068	34502546	-	ENSMUSG00000021796
chr14	34508470	34509504	9230112D13Rik	RIKEN cDNA 9230112D13 gene	1035	peak_14496	34511621	34522801	-	ENSMUSG00000021797
chr14	34548228	34550083	Ldb3	LIM domain binding 3	1856	peak_14497	34526699	34588681	-	ENSMUSG00000021798
chr14	34569271	34570890	Ldb3	LIM domain binding 3	1620	peak_14498	34526699	34588681	-	ENSMUSG00000021798
chr14	34575082	34575872	Ldb3	LIM domain binding 3	791	peak_14499	34526699	34588681	-	ENSMUSG00000021798
chr14	34616682	34617323	Opn4	opsin 4 (melanopsin)	642	peak_14500	34590618	34600142	-	ENSMUSG00000021799
chr14	34673358	34674741	Wapl	WAPL cohesin release factor	1384	peak_14501	34673928	34747983	+	ENSMUSG00000041408
chr14	34692813	34693421	Wapl	WAPL cohesin release factor	609	peak_14502	34673928	34747983	+	ENSMUSG00000041408
chr14	34711931	34713338	Wapl	WAPL cohesin release factor	1408	peak_14503	34673928	34747983	+	ENSMUSG00000041408
chr14	34736432	34737159	Wapl	WAPL cohesin release factor	728	peak_14504	34673928	34747983	+	ENSMUSG00000041408
chr14	34746843	34747990	Wapl	WAPL cohesin release factor	1148	peak_14505	34673928	34747983	+	ENSMUSG00000041408
chr14	34768526	34770256	Wapl	WAPL cohesin release factor	1731	peak_14506	34673928	34747983	+	ENSMUSG00000041408
chr14	34810775	34811676	Grid1	glutamate receptor, ionotropic, delta 1	902	peak_14507	34820136	35581115	+	ENSMUSG00000041078
chr14	34817880	34821674	Grid1	glutamate receptor, ionotropic, delta 1	3795	peak_14508	34820136	35581115	+	ENSMUSG00000041078
chr14	34845856	34846790	Grid1	glutamate receptor, ionotropic, delta 1	935	peak_14509	34820136	35581115	+	ENSMUSG00000041078
chr14	34849080	34850355	Grid1	glutamate receptor, ionotropic, delta 1	1276	peak_14510	34820136	35581115	+	ENSMUSG00000041078
chr14	34883730	34885118	Grid1	glutamate receptor, ionotropic, delta 1	1389	peak_14511	34820136	35581115	+	ENSMUSG00000041078
chr14	34896029	34897143	Grid1	glutamate receptor, ionotropic, delta 1	1115	peak_14512	34820136	35581115	+	ENSMUSG00000041078
chr14	34929561	34930823	Grid1	glutamate receptor, ionotropic, delta 1	1263	peak_14513	34820136	35581115	+	ENSMUSG00000041078
chr14	34936074	34936829	Grid1	glutamate receptor, ionotropic, delta 1	756	peak_14514	34820136	35581115	+	ENSMUSG00000041078
chr14	34942043	34942900	Grid1	glutamate receptor, ionotropic, delta 1	858	peak_14515	34820136	35581115	+	ENSMUSG00000041078
chr14	34944180	34946425	Grid1	glutamate receptor, ionotropic, delta 1	2246	peak_14516	34820136	35581115	+	ENSMUSG00000041078
chr14	34959946	34960839	Grid1	glutamate receptor, ionotropic, delta 1	894	peak_14517	34820136	35581115	+	ENSMUSG00000041078
chr14	34963610	34964237	Grid1	glutamate receptor, ionotropic, delta 1	628	peak_14518	34820136	35581115	+	ENSMUSG00000041078
chr14	35008371	35009773	Grid1	glutamate receptor, ionotropic, delta 1	1403	peak_14519	34820136	35581115	+	ENSMUSG00000041078
chr14	35049128	35050120	Grid1	glutamate receptor, ionotropic, delta 1	993	peak_14520	34820136	35581115	+	ENSMUSG00000041078
chr14	35079887	35080817	Grid1	glutamate receptor, ionotropic, delta 1	931	peak_14521	34820136	35581115	+	ENSMUSG00000041078
chr14	35121792	35123130	Grid1	glutamate receptor, ionotropic, delta 1	1339	peak_14522	34820136	35581115	+	ENSMUSG00000041078
chr14	35358132	35358734	Grid1	glutamate receptor, ionotropic, delta 1	603	peak_14523	34820136	35581115	+	ENSMUSG00000041078
chr14	35519291	35520144	Grid1	glutamate receptor, ionotropic, delta 1	854	peak_14524	34820136	35581115	+	ENSMUSG00000041078
chr14	35553993	35555183	Grid1	glutamate receptor, ionotropic, delta 1	1191	peak_14525	34820136	35581115	+	ENSMUSG00000041078
chr14	35669007	35669677	Grid1	glutamate receptor, ionotropic, delta 1	671	peak_14526	34820136	35581115	+	ENSMUSG00000041078
chr14	35990648	35991477	4930474N05Rik	RIKEN cDNA 4930474N05 gene	830	peak_14527	36094965	36100112	+	ENSMUSG00000096405
chr14	36114350	36115090	4930474N05Rik	RIKEN cDNA 4930474N05 gene	741	peak_14528	36094965	36100112	+	ENSMUSG00000096405
chr14	36145145	36145925	4930474N05Rik	RIKEN cDNA 4930474N05 gene	781	peak_14529	36094965	36100112	+	ENSMUSG00000096405
chr14	36198205	36198853	4930474N05Rik	RIKEN cDNA 4930474N05 gene	649	peak_14530	36094965	36100112	+	ENSMUSG00000096405
chr14	36261804	36262787	4930474N05Rik	RIKEN cDNA 4930474N05 gene	984	peak_14531	36094965	36100112	+	ENSMUSG00000096405
chr14	36483678	36485156	4930474N05Rik	RIKEN cDNA 4930474N05 gene	1479	peak_14532	36094965	36100112	+	ENSMUSG00000096405
chr14	36489564	36491028	Ccser2	coiled-coil serine rich 2	1465	peak_14533	36874936	36968764	-	ENSMUSG00000058690
chr14	36525058	36526555	Ccser2	coiled-coil serine rich 2	1498	peak_14534	36874936	36968764	-	ENSMUSG00000058690
chr14	36531179	36532655	Ccser2	coiled-coil serine rich 2	1477	peak_14535	36874936	36968764	-	ENSMUSG00000058690
chr14	36535440	36536446	Ccser2	coiled-coil serine rich 2	1007	peak_14536	36874936	36968764	-	ENSMUSG00000058690
chr14	36537168	36537892	Ccser2	coiled-coil serine rich 2	725	peak_14537	36874936	36968764	-	ENSMUSG00000058690
chr14	36578557	36579004	Ccser2	coiled-coil serine rich 2	448	peak_14538	36874936	36968764	-	ENSMUSG00000058690
chr14	36582732	36584645	Ccser2	coiled-coil serine rich 2	1914	peak_14539	36874936	36968764	-	ENSMUSG00000058690
chr14	36778880	36779782	Ccser2	coiled-coil serine rich 2	903	peak_14540	36874936	36968764	-	ENSMUSG00000058690
chr14	36866748	36867520	Ccser2	coiled-coil serine rich 2	773	peak_14541	36874936	36968764	-	ENSMUSG00000058690
chr14	36918985	36919734	Ccser2	coiled-coil serine rich 2	750	peak_14542	36874936	36968764	-	ENSMUSG00000058690
chr14	36942260	36943637	Ccser2	coiled-coil serine rich 2	1378	peak_14543	36874936	36968764	-	ENSMUSG00000058690
chr14	36952071	36953013	Ccser2	coiled-coil serine rich 2	943	peak_14544	36874936	36968764	-	ENSMUSG00000058690
chr14	36967932	36969600	Ccser2	coiled-coil serine rich 2	1669	peak_14545	36874936	36968764	-	ENSMUSG00000058690
chr14	37032670	37033887	Rgr	retinal G protein coupled receptor	1218	peak_14546	37034909	37049014	-	ENSMUSG00000021804
chr14	37066577	37067654	Lrit2	leucine-rich repeat, immunoglobulin-like and transmembrane domains 2	1078	peak_14547	37068029	37073735	+	ENSMUSG00000043418
chr14	37105800	37106352	2610528A11Rik	RIKEN cDNA 2610528A11 gene	553	peak_14548	37102140	37110101	-	ENSMUSG00000096001
chr14	37134366	37136359	Ghitm	growth hormone inducible transmembrane protein	1994	peak_14549	37120445	37135322	-	ENSMUSG00000041028
chr14	37208323	37208690	Ghitm	growth hormone inducible transmembrane protein	368	peak_14550	37120445	37135322	-	ENSMUSG00000041028
chr14	37238581	37239040	Ghitm	growth hormone inducible transmembrane protein	460	peak_14551	37120445	37135322	-	ENSMUSG00000041028
chr14	37276522	37277326	Ghitm	growth hormone inducible transmembrane protein	805	peak_14552	37120445	37135322	-	ENSMUSG00000041028
chr14	37313881	37314410	Ghitm	growth hormone inducible transmembrane protein	530	peak_14553	37120445	37135322	-	ENSMUSG00000041028
chr14	37314900	37316611	Ghitm	growth hormone inducible transmembrane protein	1712	peak_14554	37120445	37135322	-	ENSMUSG00000041028
chr14	37355811	37356474	Ghitm	growth hormone inducible transmembrane protein	664	peak_14555	37120445	37135322	-	ENSMUSG00000041028
chr14	37881726	37882763	Nrg3	neuregulin 3	1038	peak_14556	38368951	39473088	-	ENSMUSG00000041014
chr14	38062311	38062655	Nrg3	neuregulin 3	345	peak_14557	38368951	39473088	-	ENSMUSG00000041014
chr14	38089527	38090086	Nrg3	neuregulin 3	560	peak_14558	38368951	39473088	-	ENSMUSG00000041014
chr14	38122455	38123251	Nrg3	neuregulin 3	797	peak_14559	38368951	39473088	-	ENSMUSG00000041014
chr14	38152565	38153401	Nrg3	neuregulin 3	837	peak_14560	38368951	39473088	-	ENSMUSG00000041014
chr14	38162750	38163332	Nrg3	neuregulin 3	583	peak_14561	38368951	39473088	-	ENSMUSG00000041014
chr14	38374338	38374897	Nrg3	neuregulin 3	560	peak_14562	38368951	39473088	-	ENSMUSG00000041014
chr14	38446829	38447868	Nrg3	neuregulin 3	1040	peak_14563	38368951	39473088	-	ENSMUSG00000041014
chr14	38546683	38547696	Nrg3	neuregulin 3	1014	peak_14564	38368951	39473088	-	ENSMUSG00000041014
chr14	38629047	38630220	Nrg3	neuregulin 3	1174	peak_14565	38368951	39473088	-	ENSMUSG00000041014
chr14	38846006	38847887	Nrg3	neuregulin 3	1882	peak_14566	38368951	39473088	-	ENSMUSG00000041014
chr14	38870318	38871258	Nrg3	neuregulin 3	941	peak_14567	38368951	39473088	-	ENSMUSG00000041014
chr14	38991647	38993533	Nrg3	neuregulin 3	1887	peak_14568	38368951	39473088	-	ENSMUSG00000041014
chr14	39034190	39035091	Nrg3	neuregulin 3	902	peak_14569	38368951	39473088	-	ENSMUSG00000041014
chr14	39043038	39045040	Nrg3	neuregulin 3	2003	peak_14570	38368951	39473088	-	ENSMUSG00000041014
chr14	39069678	39070686	Nrg3	neuregulin 3	1009	peak_14571	38368951	39473088	-	ENSMUSG00000041014
chr14	39154996	39156092	Nrg3	neuregulin 3	1097	peak_14572	38368951	39473088	-	ENSMUSG00000041014
chr14	39264202	39265266	Nrg3	neuregulin 3	1065	peak_14573	38368951	39473088	-	ENSMUSG00000041014
chr14	39333673	39334447	Nrg3	neuregulin 3	775	peak_14574	38368951	39473088	-	ENSMUSG00000041014
chr14	39413179	39414357	Nrg3	neuregulin 3	1179	peak_14575	38368951	39473088	-	ENSMUSG00000041014
chr14	39470820	39475449	LOC432842	uncharacterized LOC432842	4630	peak_14576	39472429	39476255	+	NA
chr14	39470820	39475449	Nrg3	neuregulin 3	4630	peak_14576	38368951	39473088	-	ENSMUSG00000041014
chr14	39532301	39533156	LOC432842	uncharacterized LOC432842	856	peak_14577	39472429	39476255	+	NA
chr14	40275298	40276020	Sh2d4b	SH2 domain containing 4B	723	peak_14578	40815868	40892965	-	ENSMUSG00000037833
chr14	40299366	40300255	Sh2d4b	SH2 domain containing 4B	890	peak_14579	40815868	40892965	-	ENSMUSG00000037833
chr14	40307896	40309204	Sh2d4b	SH2 domain containing 4B	1309	peak_14580	40815868	40892965	-	ENSMUSG00000037833
chr14	40381162	40382144	Sh2d4b	SH2 domain containing 4B	983	peak_14581	40815868	40892965	-	ENSMUSG00000037833
chr14	40689389	40690849	Sh2d4b	SH2 domain containing 4B	1461	peak_14582	40815868	40892965	-	ENSMUSG00000037833
chr14	40769030	40769932	Sh2d4b	SH2 domain containing 4B	903	peak_14583	40815868	40892965	-	ENSMUSG00000037833
chr14	40791335	40792216	Sh2d4b	SH2 domain containing 4B	882	peak_14584	40815868	40892965	-	ENSMUSG00000037833
chr14	40816784	40817418	Sh2d4b	SH2 domain containing 4B	635	peak_14585	40815868	40892965	-	ENSMUSG00000037833
chr14	40894400	40895339	Sh2d4b	SH2 domain containing 4B	940	peak_14586	40815868	40892965	-	ENSMUSG00000037833
chr14	40917480	40918227	Tspan14	tetraspanin 14	748	peak_14587	40906427	40966896	-	ENSMUSG00000037824
chr14	40942892	40943988	Tspan14	tetraspanin 14	1097	peak_14588	40906427	40966896	-	ENSMUSG00000037824
chr14	40952257	40954224	Tspan14	tetraspanin 14	1968	peak_14589	40906427	40966896	-	ENSMUSG00000037824
chr14	40955658	40958761	Tspan14	tetraspanin 14	3104	peak_14590	40906427	40966896	-	ENSMUSG00000037824
chr14	40965668	40968058	Tspan14	tetraspanin 14	2391	peak_14591	40906427	40966896	-	ENSMUSG00000037824
chr14	40974755	40975722	Tspan14	tetraspanin 14	968	peak_14592	40906427	40966896	-	ENSMUSG00000037824
chr14	41006436	41008678	Fam213a	family with sequence similarity 213, member A	2243	peak_14593	40993735	41013833	-	ENSMUSG00000021792
chr14	41012888	41015491	Fam213a	family with sequence similarity 213, member A	2604	peak_14594	40993735	41013833	-	ENSMUSG00000021792
chr14	41072236	41074020	Dydc1	DPY30 domain containing 1	1785	peak_14595	41072911	41092197	+	ENSMUSG00000021790
chr14	43924961	43925682	Ear10	eosinophil-associated, ribonuclease A family, member 10	722	peak_14596	43922898	43923368	-	ENSMUSG00000090166
chr14	44846208	44847163	Ptgdr	prostaglandin D receptor	956	peak_14597	44851235	44859375	-	ENSMUSG00000071489
chr14	44985995	44986551	Ptger2	prostaglandin E receptor 2 (subtype EP2)	557	peak_14598	44988111	45003820	+	ENSMUSG00000037759
chr14	45142372	45143250	Txndc16	thioredoxin domain containing 16	879	peak_14599	45134448	45220328	-	ENSMUSG00000021830
chr14	45175001	45175802	Txndc16	thioredoxin domain containing 16	802	peak_14600	45134448	45220328	-	ENSMUSG00000021830
chr14	45217969	45221800	Gpr137c	G protein-coupled receptor 137C	3832	peak_14601	45219717	45280976	+	ENSMUSG00000049092
chr14	45217969	45221800	Txndc16	thioredoxin domain containing 16	3832	peak_14601	45134448	45220328	-	ENSMUSG00000021830
chr14	45317139	45319745	Ero1l	ERO1-like (S. cerevisiae)	2607	peak_14602	45283087	45318572	-	ENSMUSG00000021831
chr14	45329095	45330539	Psmc6	proteasome (prosome, macropain) 26S subunit, ATPase, 6	1445	peak_14603	45329824	45349071	+	ENSMUSG00000021832
chr14	45350274	45351888	Styx	serine/threonine/tyrosine interaction protein	1615	peak_14604	45351186	45376884	+	ENSMUSG00000053205
chr14	45387991	45389881	Gnpnat1	glucosamine-phosphate N-acetyltransferase 1	1891	peak_14605	45376421	45388796	-	ENSMUSG00000037722
chr14	45452248	45453272	Fermt2	fermitin family member 2	1025	peak_14606	45458792	45530065	-	ENSMUSG00000037712
chr14	45462127	45463340	Fermt2	fermitin family member 2	1214	peak_14607	45458792	45530065	-	ENSMUSG00000037712
chr14	45474415	45474951	Fermt2	fermitin family member 2	537	peak_14608	45458792	45530065	-	ENSMUSG00000037712
chr14	45528391	45530862	Fermt2	fermitin family member 2	2472	peak_14609	45458792	45530065	-	ENSMUSG00000037712
chr14	45549860	45551625	4930527F14Rik	RIKEN cDNA 4930527F14 gene	1766	peak_14610	45543710	45562876	+	NA
chr14	45553547	45554584	4930527F14Rik	RIKEN cDNA 4930527F14 gene	1038	peak_14611	45543710	45562876	+	NA
chr14	45561480	45562417	4930527F14Rik	RIKEN cDNA 4930527F14 gene	938	peak_14612	45543710	45562876	+	NA
chr14	45564762	45565954	4930527F14Rik	RIKEN cDNA 4930527F14 gene	1193	peak_14613	45543710	45562876	+	NA
chr14	45601716	45602704	Ddhd1	DDHD domain containing 1	989	peak_14614	45593171	45658143	-	ENSMUSG00000037697
chr14	45656678	45658982	Ddhd1	DDHD domain containing 1	2305	peak_14615	45593171	45658143	-	ENSMUSG00000037697
chr14	45656678	45658982	Mir5131	microRNA 5131	2305	peak_14615	45657961	45658053	-	ENSMUSG00000093167
chr14	45690552	45691371	Ddhd1	DDHD domain containing 1	820	peak_14616	45593171	45658143	-	ENSMUSG00000037697
chr14	45756763	45757315	Ddhd1	DDHD domain containing 1	553	peak_14617	45593171	45658143	-	ENSMUSG00000037697
chr14	45796265	45797228	Ddhd1	DDHD domain containing 1	964	peak_14618	45593171	45658143	-	ENSMUSG00000037697
chr14	45805703	45806997	Ddhd1	DDHD domain containing 1	1295	peak_14619	45593171	45658143	-	ENSMUSG00000037697
chr14	45821662	45822616	Ddhd1	DDHD domain containing 1	955	peak_14620	45593171	45658143	-	ENSMUSG00000037697
chr14	46145023	46146383	Gm1821	ubiquitin pseudogene	1361	peak_14621	46084027	46084957	+	NA
chr14	46723628	46724322	Cdkn3	cyclin-dependent kinase inhibitor 3	695	peak_14622	46760541	46771525	+	ENSMUSG00000037628
chr14	46760194	46760917	Cdkn3	cyclin-dependent kinase inhibitor 3	724	peak_14623	46760541	46771525	+	ENSMUSG00000037628
chr14	46766763	46767628	Cdkn3	cyclin-dependent kinase inhibitor 3	866	peak_14624	46760541	46771525	+	ENSMUSG00000037628
chr14	46787423	46788836	Cnih1	cornichon family AMPA receptor auxiliary protein 1	1414	peak_14625	46775568	46788357	-	ENSMUSG00000015759
chr14	46807389	46807979	Gmfb	glia maturation factor, beta	591	peak_14626	46808149	46822242	-	ENSMUSG00000062014
chr14	46821311	46822756	Gmfb	glia maturation factor, beta	1446	peak_14627	46808149	46822242	-	ENSMUSG00000062014
chr14	46831464	46833105	Cgrrf1	cell growth regulator with ring finger domain 1	1642	peak_14628	46832244	46854190	+	ENSMUSG00000055128
chr14	46882452	46883856	Samd4	sterile alpha motif domain containing 4	1405	peak_14629	46882965	47105817	+	ENSMUSG00000021838
chr14	46898333	46899314	Samd4	sterile alpha motif domain containing 4	982	peak_14630	46882965	47105817	+	ENSMUSG00000021838
chr14	46941595	46942707	Samd4	sterile alpha motif domain containing 4	1113	peak_14631	46882965	47105817	+	ENSMUSG00000021838
chr14	46980889	46981475	Samd4	sterile alpha motif domain containing 4	587	peak_14632	46882965	47105817	+	ENSMUSG00000021838
chr14	47010927	47011623	Samd4	sterile alpha motif domain containing 4	697	peak_14633	46882965	47105817	+	ENSMUSG00000021838
chr14	47048816	47049719	Samd4	sterile alpha motif domain containing 4	904	peak_14634	46882965	47105817	+	ENSMUSG00000021838
chr14	47086716	47087685	Samd4	sterile alpha motif domain containing 4	970	peak_14635	46882965	47105817	+	ENSMUSG00000021838
chr14	47093150	47094026	Samd4	sterile alpha motif domain containing 4	877	peak_14636	46882965	47105817	+	ENSMUSG00000021838
chr14	47096267	47096925	Samd4	sterile alpha motif domain containing 4	659	peak_14637	46882965	47105817	+	ENSMUSG00000021838
chr14	47171948	47172987	Gch1	GTP cyclohydrolase 1	1040	peak_14638	47153895	47189402	-	ENSMUSG00000037580
chr14	47196768	47198160	Gch1	GTP cyclohydrolase 1	1393	peak_14639	47153895	47189402	-	ENSMUSG00000037580
chr14	47264617	47266750	Wdhd1	WD repeat and HMG-box DNA binding protein 1	2134	peak_14640	47240944	47276857	-	ENSMUSG00000037572
chr14	47276083	47277518	Socs4	suppressor of cytokine signaling 4	1436	peak_14641	47277143	47291591	+	ENSMUSG00000048379
chr14	47276083	47277518	Wdhd1	WD repeat and HMG-box DNA binding protein 1	1436	peak_14641	47240944	47276857	-	ENSMUSG00000037572
chr14	47297779	47299403	Mapk1ip1l	mitogen-activated protein kinase 1 interacting protein 1-like	1625	peak_14642	47298314	47323091	+	ENSMUSG00000021840
chr14	47325842	47326859	Mapk1ip1l	mitogen-activated protein kinase 1 interacting protein 1-like	1018	peak_14643	47298314	47323091	+	ENSMUSG00000021840
chr14	47366523	47368197	Lgals3	lectin, galactose binding, soluble 3	1675	peak_14644	47373860	47386167	+	ENSMUSG00000050335
chr14	47376295	47377194	Lgals3	lectin, galactose binding, soluble 3	900	peak_14645	47373860	47386167	+	ENSMUSG00000050335
chr14	47395479	47396783	Dlgap5	discs, large (Drosophila) homolog-associated protein 5	1305	peak_14646	47387779	47418407	-	ENSMUSG00000037544
chr14	47417903	47418751	Dlgap5	discs, large (Drosophila) homolog-associated protein 5	849	peak_14647	47387779	47418407	-	ENSMUSG00000037544
chr14	47445555	47446349	Fbxo34	F-box protein 34	795	peak_14648	47472561	47531962	+	ENSMUSG00000037536
chr14	47462654	47463688	Fbxo34	F-box protein 34	1035	peak_14649	47472561	47531962	+	ENSMUSG00000037536
chr14	47471966	47476826	Fbxo34	F-box protein 34	4861	peak_14650	47472561	47531962	+	ENSMUSG00000037536
chr14	47505935	47510977	Fbxo34	F-box protein 34	5043	peak_14651	47472561	47531962	+	ENSMUSG00000037536
chr14	47519644	47522288	Fbxo34	F-box protein 34	2645	peak_14652	47472561	47531962	+	ENSMUSG00000037536
chr14	47525059	47527568	Fbxo34	F-box protein 34	2510	peak_14653	47472561	47531962	+	ENSMUSG00000037536
chr14	47528282	47530224	Fbxo34	F-box protein 34	1943	peak_14654	47472561	47531962	+	ENSMUSG00000037536
chr14	47532962	47535882	Fbxo34	F-box protein 34	2921	peak_14655	47472561	47531962	+	ENSMUSG00000037536
chr14	47567725	47569236	Atg14	autophagy related 14	1512	peak_14656	47540893	47568434	-	ENSMUSG00000037526
chr14	47590315	47591149	Atg14	autophagy related 14	835	peak_14657	47540893	47568434	-	ENSMUSG00000037526
chr14	47597798	47598433	Atg14	autophagy related 14	636	peak_14658	47540893	47568434	-	ENSMUSG00000037526
chr14	47648287	47650252	Ktn1	kinectin 1	1966	peak_14659	47649311	47736564	+	ENSMUSG00000021843
chr14	47744789	47745895	Ktn1	kinectin 1	1107	peak_14660	47649311	47736564	+	ENSMUSG00000021843
chr14	47862653	47863902	4930447J18Rik	RIKEN cDNA 4930447J18 gene	1250	peak_14661	47898864	47944189	+	NA
chr14	47911425	47912583	4930447J18Rik	RIKEN cDNA 4930447J18 gene	1159	peak_14662	47898864	47944189	+	NA
chr14	48023734	48024492	4930447J18Rik	RIKEN cDNA 4930447J18 gene	759	peak_14663	47898864	47944189	+	NA
chr14	48073445	48074260	Peli2	pellino 2	816	peak_14664	48120869	48260883	+	ENSMUSG00000021846
chr14	48083879	48085010	Peli2	pellino 2	1132	peak_14665	48120869	48260883	+	ENSMUSG00000021846
chr14	48119098	48120341	Peli2	pellino 2	1244	peak_14666	48120869	48260883	+	ENSMUSG00000021846
chr14	48120501	48122387	Peli2	pellino 2	1887	peak_14667	48120869	48260883	+	ENSMUSG00000021846
chr14	48161521	48162023	Peli2	pellino 2	503	peak_14668	48120869	48260883	+	ENSMUSG00000021846
chr14	48188797	48190091	Peli2	pellino 2	1295	peak_14669	48120869	48260883	+	ENSMUSG00000021846
chr14	48198687	48200169	Gm6498	glyceraldehyde-3-phosphate dehydrogenase pseudogene	1483	peak_14670	48198716	48228413	+	ENSMUSG00000063885
chr14	48198687	48200169	Peli2	pellino 2	1483	peak_14670	48120869	48260883	+	ENSMUSG00000021846
chr14	48206951	48208397	Gm6498	glyceraldehyde-3-phosphate dehydrogenase pseudogene	1447	peak_14671	48198716	48228413	+	ENSMUSG00000063885
chr14	48206951	48208397	Peli2	pellino 2	1447	peak_14671	48120869	48260883	+	ENSMUSG00000021846
chr14	48224049	48225253	Gm6498	glyceraldehyde-3-phosphate dehydrogenase pseudogene	1205	peak_14672	48198716	48228413	+	ENSMUSG00000063885
chr14	48224049	48225253	Peli2	pellino 2	1205	peak_14672	48120869	48260883	+	ENSMUSG00000021846
chr14	48303004	48303694	Peli2	pellino 2	691	peak_14673	48120869	48260883	+	ENSMUSG00000021846
chr14	48370066	48370953	Tmem260	transmembrane protein 260	888	peak_14674	48446123	48515130	+	ENSMUSG00000036339
chr14	48371749	48372485	Tmem260	transmembrane protein 260	737	peak_14675	48446123	48515130	+	ENSMUSG00000036339
chr14	48445624	48447333	Tmem260	transmembrane protein 260	1710	peak_14676	48446123	48515130	+	ENSMUSG00000036339
chr14	48471755	48472808	Tmem260	transmembrane protein 260	1054	peak_14677	48446123	48515130	+	ENSMUSG00000036339
chr14	48481671	48482088	Tmem260	transmembrane protein 260	418	peak_14678	48446123	48515130	+	ENSMUSG00000036339
chr14	48942482	48943460	4933429O19Rik	RIKEN cDNA 4933429O19 gene	979	peak_14679	48878873	48887112	+	NA
chr14	48978494	48979844	Exoc5	exocyst complex component 5	1351	peak_14680	49012144	49066667	-	ENSMUSG00000061244
chr14	48985674	48986007	Exoc5	exocyst complex component 5	334	peak_14681	49012144	49066667	-	ENSMUSG00000061244
chr14	48990344	48991452	Exoc5	exocyst complex component 5	1109	peak_14682	49012144	49066667	-	ENSMUSG00000061244
chr14	49065171	49067039	Ap5m1	adaptor-related protein complex 5, mu 1 subunit	1869	peak_14683	49066495	49087723	+	ENSMUSG00000036291
chr14	49065171	49067039	Exoc5	exocyst complex component 5	1869	peak_14683	49012144	49066667	-	ENSMUSG00000061244
chr14	49171741	49173855	Naa30	N(alpha)-acetyltransferase 30, NatC catalytic subunit	2115	peak_14684	49172246	49190888	+	ENSMUSG00000036282
chr14	49238084	49238888	1700011H14Rik	RIKEN cDNA 1700011H14 gene	805	peak_14685	49226359	49245428	-	ENSMUSG00000021850
chr14	49261464	49262211	1700011H14Rik	RIKEN cDNA 1700011H14 gene	748	peak_14686	49226359	49245428	-	ENSMUSG00000021850
chr14	49447054	49447961	Slc35f4	solute carrier family 35, member F4	908	peak_14687	49298520	49525837	-	ENSMUSG00000021852
chr14	49476277	49477398	Slc35f4	solute carrier family 35, member F4	1122	peak_14688	49298520	49525837	-	ENSMUSG00000021852
chr14	49493268	49494343	Slc35f4	solute carrier family 35, member F4	1076	peak_14689	49298520	49525837	-	ENSMUSG00000021852
chr14	49522972	49526141	Slc35f4	solute carrier family 35, member F4	3170	peak_14690	49298520	49525837	-	ENSMUSG00000021852
chr14	49723381	49724131	3632451O06Rik	RIKEN cDNA 3632451O06 gene	751	peak_14691	49681668	49783367	-	ENSMUSG00000036242
chr14	49733723	49734330	3632451O06Rik	RIKEN cDNA 3632451O06 gene	608	peak_14692	49681668	49783367	-	ENSMUSG00000036242
chr14	49782746	49783876	3632451O06Rik	RIKEN cDNA 3632451O06 gene	1131	peak_14693	49681668	49783367	-	ENSMUSG00000036242
chr14	49801381	49802598	3632451O06Rik	RIKEN cDNA 3632451O06 gene	1218	peak_14694	49681668	49783367	-	ENSMUSG00000036242
chr14	49860201	49860792	Olfr722	olfactory receptor 722	592	peak_14695	49894258	49901941	-	ENSMUSG00000048933
chr14	50061829	50062961	Olfr726	olfactory receptor 726	1133	peak_14696	50083714	50084679	-	ENSMUSG00000060523
chr14	50784690	50785991	Ttc5	tetratricopeptide repeat domain 5	1302	peak_14697	50765409	50785520	-	ENSMUSG00000006288
chr14	50806908	50808630	Parp2	poly (ADP-ribose) polymerase family, member 2	1723	peak_14698	50807946	50821300	+	ENSMUSG00000036023
chr14	50806908	50808630	Rpph1	ribonuclease P RNA component H1	1723	peak_14698	50807447	50807771	-	ENSMUSG00000092837
chr14	50895701	50897702	Klhl33	kelch-like 33	2002	peak_14699	50891389	50893255	-	ENSMUSG00000090799
chr14	50923673	50925772	Apex1	apurinic/apyrimidinic endonuclease 1	2100	peak_14700	50924949	50927188	+	ENSMUSG00000035960
chr14	50923673	50925772	Osgep	O-sialoglycoprotein endopeptidase	2100	peak_14700	50915374	50924893	-	ENSMUSG00000006289
chr14	50929856	50931907	Tmem55b	transmembrane protein 55b	2052	peak_14701	50927215	50930849	-	ENSMUSG00000035953
chr14	50943968	50945383	Pnp	purine-nucleoside phosphorylase	1416	peak_14702	50944303	50953412	+	ENSMUSG00000021871
chr14	51026622	51027032	Rnase9	ribonuclease, RNase A family, 9 (non-active)	411	peak_14703	51038459	51041867	-	ENSMUSG00000052382
chr14	51062275	51066837	Olfr750	olfactory receptor 750	4563	peak_14704	51070311	51071442	-	ENSMUSG00000035932
chr14	51088181	51092469	Ang	angiogenin, ribonuclease, RNase A family, 5	4289	peak_14705	51091077	51102009	+	ENSMUSG00000072115
chr14	51088181	51092469	Rnase4	ribonuclease, RNase A family 4	4289	peak_14705	51091077	51106151	+	ENSMUSG00000021876
chr14	51103243	51103772	Rnase4	ribonuclease, RNase A family 4	530	peak_14706	51091077	51106151	+	ENSMUSG00000021876
chr14	51122546	51123467	Eddm3b	epididymal protein 3B	922	peak_14707	51116557	51117791	+	ENSMUSG00000072575
chr14	51142791	51144097	Rnase1	ribonuclease, RNase A family, 1 (pancreatic)	1307	peak_14708	51145002	51146767	-	ENSMUSG00000035896
chr14	51161335	51162513	Rnase2b	ribonuclease, RNase A family, 2B (liver, eosinophil-derived neurotoxin)	1179	peak_14709	51162260	51163018	+	ENSMUSG00000059606
chr14	51172590	51173736	Rnase2b	ribonuclease, RNase A family, 2B (liver, eosinophil-derived neurotoxin)	1147	peak_14710	51162260	51163018	+	ENSMUSG00000059606
chr14	51176207	51176716	Rnase2b	ribonuclease, RNase A family, 2B (liver, eosinophil-derived neurotoxin)	510	peak_14711	51162260	51163018	+	ENSMUSG00000059606
chr14	51202677	51203811	Ear4	eosinophil-associated, ribonuclease A family, member 4	1135	peak_14712	51203690	51204156	+	ENSMUSG00000050766
chr14	51265970	51266520	Rnase2a	ribonuclease, RNase A family, 2A (liver, eosinophil-derived neurotoxin)	551	peak_14713	51255262	51256112	-	ENSMUSG00000047222
chr14	51323714	51324886	4930597G03Rik	RIKEN cDNA 4930597G03 gene	1173	peak_14714	51317335	51345489	-	NA
chr14	51357593	51359018	4930597G03Rik	RIKEN cDNA 4930597G03 gene	1426	peak_14715	51317335	51345489	-	NA
chr14	51883544	51885446	Mettl17	methyltransferase like 17	1903	peak_14716	51884842	51891868	+	ENSMUSG00000004561
chr14	51930619	51931383	Rnase13	ribonuclease, RNase A family, 13 (non-active)	765	peak_14717	51922160	51922773	-	ENSMUSG00000068392
chr14	51967369	51967712	Arhgef40	Rho guanine nucleotide exchange factor (GEF) 40	344	peak_14718	51984833	52006247	+	ENSMUSG00000004562
chr14	52003266	52005099	Arhgef40	Rho guanine nucleotide exchange factor (GEF) 40	1834	peak_14719	51984833	52006247	+	ENSMUSG00000004562
chr14	52008584	52009516	Zfp219	zinc finger protein 219	933	peak_14720	52006075	52020733	-	ENSMUSG00000049295
chr14	52011917	52013253	Zfp219	zinc finger protein 219	1337	peak_14721	52006075	52020733	-	ENSMUSG00000049295
chr14	52014569	52015807	Zfp219	zinc finger protein 219	1239	peak_14722	52006075	52020733	-	ENSMUSG00000049295
chr14	52018740	52021379	Tmem253	transmembrane protein 253	2640	peak_14723	52016865	52019787	+	ENSMUSG00000072571
chr14	52018740	52021379	Zfp219	zinc finger protein 219	2640	peak_14723	52006075	52020733	-	ENSMUSG00000049295
chr14	52022602	52023598	Zfp219	zinc finger protein 219	997	peak_14724	52006075	52020733	-	ENSMUSG00000049295
chr14	52102877	52105070	Hnrnpc	heterogeneous nuclear ribonucleoprotein C	2194	peak_14725	52073380	52104028	-	ENSMUSG00000060373
chr14	52151983	52152950	Rpgrip1	retinitis pigmentosa GTPase regulator interacting protein 1	968	peak_14726	52110903	52163546	+	ENSMUSG00000057132
chr14	52196315	52198198	Chd8	chromodomain helicase DNA binding protein 8	1884	peak_14727	52198151	52237572	-	ENSMUSG00000053754
chr14	52196315	52198198	Supt16	suppressor of Ty 16	1884	peak_14727	52160419	52197239	-	ENSMUSG00000035726
chr14	52244089	52245434	Chd8	chromodomain helicase DNA binding protein 8	1346	peak_14728	52198151	52237572	-	ENSMUSG00000053754
chr14	52256634	52258835	Rab2b	RAB2B, member RAS oncogene family	2202	peak_14729	52261759	52279395	-	ENSMUSG00000022159
chr14	52278699	52280139	Rab2b	RAB2B, member RAS oncogene family	1441	peak_14730	52261759	52279395	-	ENSMUSG00000022159
chr14	52278699	52280139	Tox4	TOX high mobility group box family member 4	1441	peak_14730	52279146	52295509	+	ENSMUSG00000016831
chr14	52295571	52296995	Mettl3	methyltransferase like 3	1425	peak_14731	52294842	52305124	-	ENSMUSG00000022160
chr14	52303884	52305463	Mettl3	methyltransferase like 3	1580	peak_14732	52294842	52305124	-	ENSMUSG00000022160
chr14	52310609	52312121	Sall2	sal-like 2 (Drosophila)	1513	peak_14733	52311177	52328670	-	ENSMUSG00000049532
chr14	52315439	52316938	Sall2	sal-like 2 (Drosophila)	1500	peak_14734	52311177	52328670	-	ENSMUSG00000049532
chr14	52338208	52339666	Olfr1513	olfactory receptor 1513	1459	peak_14735	52349103	52350044	-	ENSMUSG00000095030
chr14	52368455	52369418	Olfr1512	olfactory receptor 1512	964	peak_14736	52372110	52373051	-	ENSMUSG00000094140
chr14	53038751	53040289	Olfr1507	olfactory receptor 1507	1539	peak_14737	52489935	52495695	-	ENSMUSG00000059887
chr14	53804098	53804696	Dad1	defender against cell death 1	599	peak_14738	54235485	54253929	-	ENSMUSG00000022174
chr14	53826504	53827422	Dad1	defender against cell death 1	919	peak_14739	54235485	54253929	-	ENSMUSG00000022174
chr14	53881166	53882055	Dad1	defender against cell death 1	890	peak_14740	54235485	54253929	-	ENSMUSG00000022174
chr14	54001842	54002426	Dad1	defender against cell death 1	585	peak_14741	54235485	54253929	-	ENSMUSG00000022174
chr14	54059719	54060594	Dad1	defender against cell death 1	876	peak_14742	54235485	54253929	-	ENSMUSG00000022174
chr14	54064095	54065244	Dad1	defender against cell death 1	1150	peak_14743	54235485	54253929	-	ENSMUSG00000022174
chr14	54099265	54099850	Dad1	defender against cell death 1	586	peak_14744	54235485	54253929	-	ENSMUSG00000022174
chr14	54165912	54166417	Dad1	defender against cell death 1	506	peak_14745	54235485	54253929	-	ENSMUSG00000022174
chr14	54195858	54196413	Dad1	defender against cell death 1	556	peak_14746	54235485	54253929	-	ENSMUSG00000022174
chr14	54227855	54230097	Dad1	defender against cell death 1	2243	peak_14747	54235485	54253929	-	ENSMUSG00000022174
chr14	54238985	54239534	Dad1	defender against cell death 1	550	peak_14748	54235485	54253929	-	ENSMUSG00000022174
chr14	54253466	54254613	Abhd4	abhydrolase domain containing 4	1148	peak_14749	54254129	54269169	+	ENSMUSG00000040997
chr14	54253466	54254613	Dad1	defender against cell death 1	1148	peak_14749	54235485	54253929	-	ENSMUSG00000022174
chr14	54360574	54361837	Oxa1l	oxidase assembly 1-like	1264	peak_14750	54360841	54369669	+	ENSMUSG00000000959
chr14	54426211	54427414	Mrpl52	mitochondrial ribosomal protein L52	1204	peak_14751	54426909	54429750	+	ENSMUSG00000010406
chr14	54463466	54464954	Lrp10	low-density lipoprotein receptor-related protein 10	1489	peak_14752	54464147	54470291	+	ENSMUSG00000022175
chr14	54475645	54477210	Rem2	rad and gem related GTP binding protein 2	1566	peak_14753	54476100	54480434	+	ENSMUSG00000022176
chr14	54516584	54518768	Prmt5	protein arginine N-methyltransferase 5	2185	peak_14754	54507182	54517470	-	ENSMUSG00000023110
chr14	54553994	54554807	Haus4	HAUS augmin-like complex, subunit 4	814	peak_14755	54541785	54554361	-	ENSMUSG00000022177
chr14	54594525	54595383	4931414P19Rik	RIKEN cDNA 4931414P19 gene	859	peak_14756	54583663	54605908	-	ENSMUSG00000022179
chr14	54602456	54604153	4931414P19Rik	RIKEN cDNA 4931414P19 gene	1698	peak_14757	54583663	54605908	-	ENSMUSG00000022179
chr14	54605243	54606772	4931414P19Rik	RIKEN cDNA 4931414P19 gene	1530	peak_14758	54583663	54605908	-	ENSMUSG00000022179
chr14	54609089	54611554	Psmb5	proteasome (prosome, macropain) subunit, beta type 5	2466	peak_14759	54614120	54617995	-	ENSMUSG00000022193
chr14	54617460	54618548	Psmb5	proteasome (prosome, macropain) subunit, beta type 5	1089	peak_14760	54614120	54617995	-	ENSMUSG00000022193
chr14	54640786	54643333	Acin1	apoptotic chromatin condensation inducer 1	2548	peak_14761	54642161	54686931	-	ENSMUSG00000022185
chr14	54640786	54643333	Cdh24	cadherin-like 24	2548	peak_14761	54631992	54641364	-	ENSMUSG00000059674
chr14	54640786	54643333	Mir6948	microRNA 6948	2548	peak_14761	54643049	54643110	-	ENSMUSG00000106169
chr14	54650449	54652132	4930579G18Rik	RIKEN cDNA 4930579G18 gene	1684	peak_14762	54650511	54655100	+	NA
chr14	54650449	54652132	Acin1	apoptotic chromatin condensation inducer 1	1684	peak_14762	54642161	54686931	-	ENSMUSG00000022185
chr14	54652297	54654133	4930579G18Rik	RIKEN cDNA 4930579G18 gene	1837	peak_14763	54650511	54655100	+	NA
chr14	54652297	54654133	Acin1	apoptotic chromatin condensation inducer 1	1837	peak_14763	54642161	54686931	-	ENSMUSG00000022185
chr14	54676070	54676796	Acin1	apoptotic chromatin condensation inducer 1	727	peak_14764	54642161	54686931	-	ENSMUSG00000022185
chr14	54685220	54687925	1700123O20Rik	RIKEN cDNA 1700123O20 gene	2706	peak_14765	54686171	54690742	+	ENSMUSG00000040822
chr14	54685220	54687925	Acin1	apoptotic chromatin condensation inducer 1	2706	peak_14765	54642161	54686931	-	ENSMUSG00000022185
chr14	54713903	54715209	Cebpe	CCAAT/enhancer binding protein (C/EBP), epsilon	1307	peak_14766	54710363	54712174	-	ENSMUSG00000052435
chr14	54728795	54729667	Slc7a8	solute carrier family 7 (cationic amino acid transporter, y+ system), member 8	873	peak_14767	54722215	54781886	-	ENSMUSG00000022180
chr14	54729690	54730840	Slc7a8	solute carrier family 7 (cationic amino acid transporter, y+ system), member 8	1151	peak_14768	54722215	54781886	-	ENSMUSG00000022180
chr14	54736495	54737685	Slc7a8	solute carrier family 7 (cationic amino acid transporter, y+ system), member 8	1191	peak_14769	54722215	54781886	-	ENSMUSG00000022180
chr14	54753792	54755229	Slc7a8	solute carrier family 7 (cationic amino acid transporter, y+ system), member 8	1438	peak_14770	54722215	54781886	-	ENSMUSG00000022180
chr14	54771977	54772897	Slc7a8	solute carrier family 7 (cationic amino acid transporter, y+ system), member 8	921	peak_14771	54722215	54781886	-	ENSMUSG00000022180
chr14	54775507	54776256	Slc7a8	solute carrier family 7 (cationic amino acid transporter, y+ system), member 8	750	peak_14772	54722215	54781886	-	ENSMUSG00000022180
chr14	54779758	54782267	Slc7a8	solute carrier family 7 (cationic amino acid transporter, y+ system), member 8	2510	peak_14773	54722215	54781886	-	ENSMUSG00000022180
chr14	54863423	54864854	Homez	homeodomain leucine zipper-encoding gene	1432	peak_14774	54852737	54864158	-	ENSMUSG00000057156
chr14	54875529	54878091	Ppp1r3e	protein phosphatase 1, regulatory (inhibitor) subunit 3E	2563	peak_14775	54875597	54877538	-	ENSMUSG00000072494
chr14	54892817	54895537	Pabpn1	poly(A) binding protein, nuclear 1	2721	peak_14776	54894143	54898927	+	ENSMUSG00000022194
chr14	54900015	54901551	Pabpn1	poly(A) binding protein, nuclear 1	1537	peak_14777	54894143	54898927	+	ENSMUSG00000022194
chr14	54911774	54913751	Slc22a17	solute carrier family 22 (organic cation transporter), member 17	1978	peak_14778	54906304	54913132	-	ENSMUSG00000022199
chr14	54973953	54974719	Mhrt	myosin heavy chain associated RNA transcript	767	peak_14779	54968787	54974349	+	ENSMUSG00000097652
chr14	54973953	54974719	Myh7	myosin, heavy polypeptide 7, cardiac muscle, beta	767	peak_14779	54970688	54994549	-	ENSMUSG00000053093
chr14	54994956	54996223	Myh7	myosin, heavy polypeptide 7, cardiac muscle, beta	1268	peak_14780	54970688	54994549	-	ENSMUSG00000053093
chr14	55014327	55016001	Ngdn	neuroguidin, EIF4E binding protein	1675	peak_14781	55015454	55024137	+	ENSMUSG00000022204
chr14	55024222	55025811	Ngdn	neuroguidin, EIF4E binding protein	1590	peak_14782	55015454	55024137	+	ENSMUSG00000022204
chr14	55032439	55033453	Gm10364	glyceraldehyde-3-phosphate dehydrogenase pseudogene	1015	peak_14783	55038462	55042976	+	ENSMUSG00000072492
chr14	55052177	55052927	Thtpa	thiamine triphosphatase	751	peak_14784	55055493	55098995	+	ENSMUSG00000045691
chr14	55053484	55056090	Thtpa	thiamine triphosphatase	2607	peak_14785	55055493	55098995	+	ENSMUSG00000045691
chr14	55061979	55066409	Thtpa	thiamine triphosphatase	4431	peak_14786	55055493	55098995	+	ENSMUSG00000045691
chr14	55061979	55066409	Zfhx2	zinc finger homeobox 2	4431	peak_14786	55061659	55092048	-	ENSMUSG00000040721
chr14	55077855	55080221	Thtpa	thiamine triphosphatase	2367	peak_14787	55055493	55098995	+	ENSMUSG00000045691
chr14	55077855	55080221	Zfhx2	zinc finger homeobox 2	2367	peak_14787	55061659	55092048	-	ENSMUSG00000040721
chr14	55088732	55092754	Thtpa	thiamine triphosphatase	4023	peak_14788	55055493	55098995	+	ENSMUSG00000045691
chr14	55088732	55092754	Zfhx2	zinc finger homeobox 2	4023	peak_14788	55061659	55092048	-	ENSMUSG00000040721
chr14	55094182	55095386	Thtpa	thiamine triphosphatase	1205	peak_14789	55055493	55098995	+	ENSMUSG00000045691
chr14	55097999	55098534	Thtpa	thiamine triphosphatase	536	peak_14790	55055493	55098995	+	ENSMUSG00000045691
chr14	55104034	55117593	Ap1g2	adaptor protein complex AP-1, gamma 2 subunit	13560	peak_14791	55098835	55106593	-	ENSMUSG00000040701
chr14	55104034	55117593	Jph4	junctophilin 4	13560	peak_14791	55106826	55116935	-	ENSMUSG00000022208
chr14	55148356	55149652	Jph4	junctophilin 4	1297	peak_14792	55106826	55116935	-	ENSMUSG00000022208
chr14	55161081	55161760	Jph4	junctophilin 4	680	peak_14793	55106826	55116935	-	ENSMUSG00000022208
chr14	55188362	55190293	Dhrs2	dehydrogenase/reductase member 2	1932	peak_14794	55222007	55241440	+	ENSMUSG00000022209
chr14	55204746	55205837	Dhrs2	dehydrogenase/reductase member 2	1092	peak_14795	55222007	55241440	+	ENSMUSG00000022209
chr14	55271076	55271609	Dhrs2	dehydrogenase/reductase member 2	534	peak_14796	55222007	55241440	+	ENSMUSG00000022209
chr14	55460014	55460913	Dhrs4	dehydrogenase/reductase (SDR family) member 4	900	peak_14797	55478758	55490340	+	ENSMUSG00000022210
chr14	55478645	55479389	Dhrs4	dehydrogenase/reductase (SDR family) member 4	745	peak_14798	55478758	55490340	+	ENSMUSG00000022210
chr14	55484316	55485165	Dhrs4	dehydrogenase/reductase (SDR family) member 4	850	peak_14799	55478758	55490340	+	ENSMUSG00000022210
chr14	55489823	55492003	Carmil3	capping protein regulator and myosin 1 linker 3	2181	peak_14800	55491093	55508264	+	ENSMUSG00000022211
chr14	55489823	55492003	Dhrs4	dehydrogenase/reductase (SDR family) member 4	2181	peak_14800	55478758	55490340	+	ENSMUSG00000022210
chr14	55496963	55497958	Carmil3	capping protein regulator and myosin 1 linker 3	996	peak_14801	55491093	55508264	+	ENSMUSG00000022211
chr14	55509069	55512236	Cpne6	copine VI	3168	peak_14802	55510448	55517431	+	ENSMUSG00000022212
chr14	55516843	55521390	Cpne6	copine VI	4548	peak_14803	55510448	55517431	+	ENSMUSG00000022212
chr14	55516843	55521390	Nrl	neural retina leucine zipper gene	4548	peak_14803	55518978	55524981	-	ENSMUSG00000040632
chr14	55539915	55541285	Pck2	phosphoenolpyruvate carboxykinase 2 (mitochondrial)	1371	peak_14804	55540266	55550017	+	ENSMUSG00000040618
chr14	55558997	55561433	Dcaf11	DDB1 and CUL4 associated factor 11	2437	peak_14805	55560029	55570065	+	ENSMUSG00000022214
chr14	55577692	55579176	Psme1	proteasome (prosome, macropain) activator subunit 1 (PA28 alpha)	1485	peak_14806	55578494	55581527	+	ENSMUSG00000022216
chr14	55584239	55585752	Emc9	ER membrane protein complex subunit 9	1514	peak_14807	55581524	55585254	-	ENSMUSG00000022217
chr14	55590584	55592345	Psme2	proteasome (prosome, macropain) activator subunit 2 (PA28 beta)	1762	peak_14808	55587440	55591101	-	ENSMUSG00000079197
chr14	55590584	55592345	Rnf31	ring finger protein 31	1762	peak_14808	55591790	55603671	+	ENSMUSG00000047098
chr14	55603558	55604494	Irf9	interferon regulatory factor 9	937	peak_14809	55603985	55610030	+	ENSMUSG00000002325
chr14	55603558	55604494	Rnf31	ring finger protein 31	937	peak_14809	55591790	55603671	+	ENSMUSG00000047098
chr14	55635067	55636343	Ipo4	importin 4	1277	peak_14810	55625629	55635678	-	ENSMUSG00000002319
chr14	55635067	55636343	Tm9sf1	transmembrane 9 superfamily member 1	1277	peak_14810	55635966	55643806	-	ENSMUSG00000002320
chr14	55642924	55644190	Tm9sf1	transmembrane 9 superfamily member 1	1267	peak_14811	55635966	55643806	-	ENSMUSG00000002320
chr14	55659560	55661022	Mdp1	magnesium-dependent phosphatase 1	1463	peak_14812	55657879	55660508	-	ENSMUSG00000002329
chr14	55671297	55673012	Gmpr2	guanosine monophosphate reductase 2	1716	peak_14813	55672235	55678751	+	ENSMUSG00000002326
chr14	55671297	55673012	Nedd8	neural precursor cell expressed, developmentally down-regulated gene 8	1716	peak_14813	55662267	55671906	-	ENSMUSG00000010376
chr14	55681142	55682569	Tinf2	Terf1 (TRF1)-interacting nuclear factor 2	1428	peak_14814	55679080	55681817	-	ENSMUSG00000007589
chr14	55721339	55722383	Rabggta	Rab geranylgeranyl transferase, a subunit	1045	peak_14815	55715877	55722257	-	ENSMUSG00000040472
chr14	55730135	55730948	Rabggta	Rab geranylgeranyl transferase, a subunit	814	peak_14816	55715877	55722257	-	ENSMUSG00000040472
chr14	55743420	55744195	Dhrs1	dehydrogenase/reductase (SDR family) member 1	776	peak_14817	55739020	55745684	-	ENSMUSG00000002332
chr14	55744961	55746367	Dhrs1	dehydrogenase/reductase (SDR family) member 1	1407	peak_14818	55739020	55745684	-	ENSMUSG00000002332
chr14	55744961	55746367	Nop9	NOP9 nucleolar protein	1407	peak_14818	55745693	55755634	+	ENSMUSG00000019297
chr14	55761713	55763246	Ltb4r2	leukotriene B4 receptor 2	1534	peak_14819	55761428	55763229	+	ENSMUSG00000040432
chr14	55781038	55781953	Adcy4	adenylate cyclase 4	916	peak_14820	55769092	55784042	-	ENSMUSG00000022220
chr14	55811106	55811564	Nfatc4	nuclear factor of activated T cells, cytoplasmic, calcineurin dependent 4	459	peak_14821	55824795	55833943	+	ENSMUSG00000023411
chr14	55884719	55886026	Khnyn	KH and NYN domain containing	1308	peak_14822	55884969	55896781	+	ENSMUSG00000047153
chr14	55899011	55900953	Sdr39u1	short chain dehydrogenase/reductase family 39U, member 1	1943	peak_14823	55897285	55900232	-	ENSMUSG00000022223
chr14	56173064	56174442	Gzmn	granzyme N	1379	peak_14824	56165796	56174599	-	ENSMUSG00000015443
chr14	56375854	56376322	Atp12a	ATPase, H+/K+ transporting, nongastric, alpha polypeptide	469	peak_14825	56365068	56388551	+	ENSMUSG00000022229
chr14	56571456	56572455	Cenpj	centromere protein J	1000	peak_14826	56526761	56571846	-	ENSMUSG00000064128
chr14	56665694	56666118	Mphosph8	M-phase phosphoprotein 8	425	peak_14827	56668248	56697429	+	ENSMUSG00000079184
chr14	56667429	56670088	Mphosph8	M-phase phosphoprotein 8	2660	peak_14828	56668248	56697429	+	ENSMUSG00000079184
chr14	56776627	56779447	Pspc1	paraspeckle protein 1	2821	peak_14829	56722449	56778316	-	ENSMUSG00000021938
chr14	56810155	56811514	Zmym5	zinc finger, MYM-type 5	1360	peak_14830	56790585	56811716	-	ENSMUSG00000040123
chr14	56811695	56813603	Zmym5	zinc finger, MYM-type 5	1909	peak_14831	56790585	56811716	-	ENSMUSG00000040123
chr14	56884890	56886595	Zmym2	zinc finger, MYM-type 2	1706	peak_14832	56886653	56962579	+	ENSMUSG00000021945
chr14	56886836	56888748	Zmym2	zinc finger, MYM-type 2	1913	peak_14833	56886653	56962579	+	ENSMUSG00000021945
chr14	57326260	57327934	Cryl1	crystallin, lambda 1	1675	peak_14834	57275034	57398483	-	ENSMUSG00000021947
chr14	57362679	57363201	Cryl1	crystallin, lambda 1	523	peak_14835	57275034	57398483	-	ENSMUSG00000021947
chr14	57372369	57373158	Cryl1	crystallin, lambda 1	790	peak_14836	57275034	57398483	-	ENSMUSG00000021947
chr14	57397849	57399184	Cryl1	crystallin, lambda 1	1336	peak_14837	57275034	57398483	-	ENSMUSG00000021947
chr14	57411608	57412875	Ift88	intraflagellar transport 88	1268	peak_14838	57424071	57517936	+	ENSMUSG00000040040
chr14	57423260	57424526	Ift88	intraflagellar transport 88	1267	peak_14839	57424071	57517936	+	ENSMUSG00000040040
chr14	57524069	57526811	Il17d	interleukin 17D	2743	peak_14840	57524829	57543166	+	ENSMUSG00000050222
chr14	57528725	57530113	Il17d	interleukin 17D	1389	peak_14841	57524829	57543166	+	ENSMUSG00000050222
chr14	57534326	57536509	Il17d	interleukin 17D	2184	peak_14842	57524829	57543166	+	ENSMUSG00000050222
chr14	57539998	57541432	Il17d	interleukin 17D	1435	peak_14843	57524829	57543166	+	ENSMUSG00000050222
chr14	57570874	57572953	Eef1akmt1	eukaryotic translation elongation factor 1 alpha lysine methyltransferase 1	2080	peak_14844	57549598	57571569	-	ENSMUSG00000021951
chr14	57606741	57608091	Xpo4	exportin 4	1351	peak_14845	57582271	57664956	-	ENSMUSG00000021952
chr14	57664178	57666025	Lats2	large tumor suppressor 2	1848	peak_14846	57642029	57746123	-	ENSMUSG00000021959
chr14	57664178	57666025	Xpo4	exportin 4	1848	peak_14846	57582271	57664956	-	ENSMUSG00000021952
chr14	57679521	57680510	Lats2	large tumor suppressor 2	990	peak_14847	57642029	57746123	-	ENSMUSG00000021959
chr14	57706440	57707947	Lats2	large tumor suppressor 2	1508	peak_14848	57642029	57746123	-	ENSMUSG00000021959
chr14	57723701	57725275	Lats2	large tumor suppressor 2	1575	peak_14849	57642029	57746123	-	ENSMUSG00000021959
chr14	57797130	57799882	Mir3077	microRNA 3077	2753	peak_14850	57798424	57798487	+	ENSMUSG00000092784
chr14	57797130	57799882	Sap18	Sin3-associated polypeptide 18	2753	peak_14850	57798189	57804980	+	ENSMUSG00000021963
chr14	57814407	57815125	Ska3	spindle and kinetochore associated complex subunit 3	719	peak_14851	57806561	57826163	-	ENSMUSG00000021965
chr14	57825836	57827846	Mrpl57	mitochondrial ribosomal protein L57	2011	peak_14852	57826239	57828745	+	ENSMUSG00000021967
chr14	57825836	57827846	Ska3	spindle and kinetochore associated complex subunit 3	2011	peak_14852	57806561	57826163	-	ENSMUSG00000021965
chr14	57866421	57867346	Zdhhc20	zinc finger, DHHC domain containing 20	926	peak_14853	57832702	57890262	-	ENSMUSG00000021969
chr14	57889098	57891304	Zdhhc20	zinc finger, DHHC domain containing 20	2207	peak_14854	57832702	57890262	-	ENSMUSG00000021969
chr14	57910029	57911076	Micu2	mitochondrial calcium uptake 2	1048	peak_14855	57916280	57999262	-	ENSMUSG00000021973
chr14	57998400	57999812	Micu2	mitochondrial calcium uptake 2	1413	peak_14856	57916280	57999262	-	ENSMUSG00000021973
chr14	58002167	58003221	Micu2	mitochondrial calcium uptake 2	1055	peak_14857	57916280	57999262	-	ENSMUSG00000021973
chr14	58034397	58035209	Micu2	mitochondrial calcium uptake 2	813	peak_14858	57916280	57999262	-	ENSMUSG00000021973
chr14	58071301	58077143	Fgf9	fibroblast growth factor 9	5843	peak_14859	58072686	58112720	+	ENSMUSG00000021974
chr14	58392224	58393078	Fgf9	fibroblast growth factor 9	855	peak_14860	58072686	58112720	+	ENSMUSG00000021974
chr14	58709563	58710318	1700129C05Rik	RIKEN cDNA 1700129C05 gene	756	peak_14861	59133040	59142893	-	ENSMUSG00000021977
chr14	58714667	58715326	1700129C05Rik	RIKEN cDNA 1700129C05 gene	660	peak_14862	59133040	59142893	-	ENSMUSG00000021977
chr14	59066454	59067509	1700129C05Rik	RIKEN cDNA 1700129C05 gene	1056	peak_14863	59133040	59142893	-	ENSMUSG00000021977
chr14	59084208	59085204	1700129C05Rik	RIKEN cDNA 1700129C05 gene	997	peak_14864	59133040	59142893	-	ENSMUSG00000021977
chr14	59200556	59202118	Rcbtb1	regulator of chromosome condensation (RCC1) and BTB (POZ) domain containing protein 1	1563	peak_14865	59201228	59237265	+	ENSMUSG00000035469
chr14	59440033	59441675	Cab39l	calcium binding protein 39-like	1643	peak_14866	59440965	59548903	+	ENSMUSG00000021981
chr14	59440033	59441675	Setdb2	SET domain, bifurcated 2	1643	peak_14866	59402009	59440880	-	ENSMUSG00000071350
chr14	59440033	59441675	Setdb2-phf11c	Setdb2-Phf11c readthrough	1643	peak_14866	59355140	59440880	-	NA
chr14	59477905	59479536	Cab39l	calcium binding protein 39-like	1632	peak_14867	59440965	59548903	+	ENSMUSG00000021981
chr14	59513790	59514452	Cab39l	calcium binding protein 39-like	663	peak_14868	59440965	59548903	+	ENSMUSG00000021981
chr14	59555977	59556802	Cdadc1	cytidine and dCMP deaminase domain containing 1	826	peak_14869	59559388	59597959	-	ENSMUSG00000021982
chr14	59568735	59569769	Cdadc1	cytidine and dCMP deaminase domain containing 1	1035	peak_14870	59559388	59597959	-	ENSMUSG00000021982
chr14	59597611	59598642	Cdadc1	cytidine and dCMP deaminase domain containing 1	1032	peak_14871	59559388	59597959	-	ENSMUSG00000021982
chr14	59715773	59716664	Atp8a2	ATPase, aminophospholipid transporter-like, class I, type 8A, member 2	892	peak_14872	59647741	60086834	-	ENSMUSG00000021983
chr14	59720338	59722347	Atp8a2	ATPase, aminophospholipid transporter-like, class I, type 8A, member 2	2010	peak_14873	59647741	60086834	-	ENSMUSG00000021983
chr14	59893937	59894644	Atp8a2	ATPase, aminophospholipid transporter-like, class I, type 8A, member 2	708	peak_14874	59647741	60086834	-	ENSMUSG00000021983
chr14	59943083	59943807	Atp8a2	ATPase, aminophospholipid transporter-like, class I, type 8A, member 2	725	peak_14875	59647741	60086834	-	ENSMUSG00000021983
chr14	60015694	60016389	Atp8a2	ATPase, aminophospholipid transporter-like, class I, type 8A, member 2	696	peak_14876	59647741	60086834	-	ENSMUSG00000021983
chr14	60026438	60027287	Atp8a2	ATPase, aminophospholipid transporter-like, class I, type 8A, member 2	850	peak_14877	59647741	60086834	-	ENSMUSG00000021983
chr14	60086186	60087170	Atp8a2	ATPase, aminophospholipid transporter-like, class I, type 8A, member 2	985	peak_14878	59647741	60086834	-	ENSMUSG00000021983
chr14	60176502	60178568	Nupl1	nucleoporin like 1	2067	peak_14879	60205284	60251378	-	ENSMUSG00000063895
chr14	60219454	60220620	Nupl1	nucleoporin like 1	1167	peak_14880	60205284	60251378	-	ENSMUSG00000063895
chr14	60250320	60252846	Nupl1	nucleoporin like 1	2527	peak_14881	60205284	60251378	-	ENSMUSG00000063895
chr14	60264666	60265892	Mtmr6	myotubularin related protein 6	1227	peak_14882	60265205	60302371	+	ENSMUSG00000021987
chr14	60377388	60379843	Amer2	APC membrane recruitment 2	2456	peak_14883	60378286	60381003	+	ENSMUSG00000021986
chr14	60409381	60411748	Amer2	APC membrane recruitment 2	2368	peak_14884	60378286	60381003	+	ENSMUSG00000021986
chr14	60413748	60415339	Amer2	APC membrane recruitment 2	1592	peak_14885	60378286	60381003	+	ENSMUSG00000021986
chr14	60465305	60465701	Amer2	APC membrane recruitment 2	397	peak_14886	60378286	60381003	+	ENSMUSG00000021986
chr14	60485132	60486152	Amer2	APC membrane recruitment 2	1021	peak_14887	60378286	60381003	+	ENSMUSG00000021986
chr14	60525254	60526029	Spata13	spermatogenesis associated 13	776	peak_14888	60634243	60764556	+	ENSMUSG00000021990
chr14	60553963	60554887	Spata13	spermatogenesis associated 13	925	peak_14889	60634243	60764556	+	ENSMUSG00000021990
chr14	60655073	60657010	Spata13	spermatogenesis associated 13	1938	peak_14890	60634243	60764556	+	ENSMUSG00000021990
chr14	60669928	60670897	Spata13	spermatogenesis associated 13	970	peak_14891	60634243	60764556	+	ENSMUSG00000021990
chr14	60688751	60689284	Spata13	spermatogenesis associated 13	534	peak_14892	60634243	60764556	+	ENSMUSG00000021990
chr14	60703429	60706239	Spata13	spermatogenesis associated 13	2811	peak_14893	60634243	60764556	+	ENSMUSG00000021990
chr14	60770567	60771615	C1qtnf9	C1q and tumor necrosis factor related protein 9	1049	peak_14894	60768134	60780869	+	ENSMUSG00000071347
chr14	60776439	60777180	C1qtnf9	C1q and tumor necrosis factor related protein 9	742	peak_14895	60768134	60780869	+	ENSMUSG00000071347
chr14	60784044	60785452	Mipep	mitochondrial intermediate peptidase	1409	peak_14896	60784566	60905480	+	ENSMUSG00000021993
chr14	60796965	60797450	Mipep	mitochondrial intermediate peptidase	486	peak_14897	60784566	60905480	+	ENSMUSG00000021993
chr14	60889968	60890671	Mipep	mitochondrial intermediate peptidase	704	peak_14898	60784566	60905480	+	ENSMUSG00000021993
chr14	60895124	60895963	Mipep	mitochondrial intermediate peptidase	840	peak_14899	60784566	60905480	+	ENSMUSG00000021993
chr14	60899668	60900492	Mipep	mitochondrial intermediate peptidase	825	peak_14900	60784566	60905480	+	ENSMUSG00000021993
chr14	60970778	60971521	Tnfrsf19	tumor necrosis factor receptor superfamily, member 19	744	peak_14901	60963834	61046855	-	ENSMUSG00000060548
chr14	61011661	61013076	Tnfrsf19	tumor necrosis factor receptor superfamily, member 19	1416	peak_14902	60963834	61046855	-	ENSMUSG00000060548
chr14	61034372	61035031	Tnfrsf19	tumor necrosis factor receptor superfamily, member 19	660	peak_14903	60963834	61046855	-	ENSMUSG00000060548
chr14	61036479	61038554	Tnfrsf19	tumor necrosis factor receptor superfamily, member 19	2076	peak_14904	60963834	61046855	-	ENSMUSG00000060548
chr14	61045354	61047041	Tnfrsf19	tumor necrosis factor receptor superfamily, member 19	1688	peak_14905	60963834	61046855	-	ENSMUSG00000060548
chr14	61090850	61092293	Tnfrsf19	tumor necrosis factor receptor superfamily, member 19	1444	peak_14906	60963834	61046855	-	ENSMUSG00000060548
chr14	61112354	61113087	Sacs	sacsin	734	peak_14907	61138457	61240693	+	ENSMUSG00000048279
chr14	61138060	61139527	Sacs	sacsin	1468	peak_14908	61138457	61240693	+	ENSMUSG00000048279
chr14	61161063	61162080	Sacs	sacsin	1018	peak_14909	61138457	61240693	+	ENSMUSG00000048279
chr14	61164174	61165385	Sacs	sacsin	1212	peak_14910	61138457	61240693	+	ENSMUSG00000048279
chr14	61171945	61174422	Sacs	sacsin	2478	peak_14911	61138457	61240693	+	ENSMUSG00000048279
chr14	61223706	61225315	Sacs	sacsin	1610	peak_14912	61138457	61240693	+	ENSMUSG00000048279
chr14	61223706	61225315	Sgcg	sarcoglycan, gamma (dystrophin-associated glycoprotein)	1610	peak_14912	61219115	61258490	-	ENSMUSG00000035296
chr14	61293986	61294969	1700109G14Rik	RIKEN cDNA 1700109G14 gene	984	peak_14913	61292983	61305334	-	ENSMUSG00000101505
chr14	61316964	61317844	Arl11	ADP-ribosylation factor-like 11	881	peak_14914	61309753	61311936	+	ENSMUSG00000043157
chr14	61327132	61328922	Ebpl	emopamil binding protein-like	1791	peak_14915	61339763	61360445	-	ENSMUSG00000021928
chr14	61329844	61331576	Ebpl	emopamil binding protein-like	1733	peak_14916	61339763	61360445	-	ENSMUSG00000021928
chr14	61346927	61347726	Ebpl	emopamil binding protein-like	800	peak_14917	61339763	61360445	-	ENSMUSG00000021928
chr14	61359555	61361371	Ebpl	emopamil binding protein-like	1817	peak_14918	61339763	61360445	-	ENSMUSG00000021928
chr14	61438643	61441080	Kpna3	karyopherin (importin) alpha 3	2438	peak_14919	61365186	61439947	-	ENSMUSG00000021929
chr14	61498126	61498602	4930556J02Rik	RIKEN cDNA 4930556J02 gene	477	peak_14920	61492688	61500382	+	NA
chr14	61555665	61557633	Spryd7	SPRY domain containing 7	1969	peak_14921	61531851	61556886	-	ENSMUSG00000021930
chr14	61599251	61600646	Trim13	tripartite motif-containing 13	1396	peak_14922	61598226	61605945	+	ENSMUSG00000035235
chr14	61647239	61649777	Dleu2	deleted in lymphocytic leukemia, 2	2539	peak_14923	61602836	61682373	-	ENSMUSG00000097589
chr14	61680354	61683623	Dleu2	deleted in lymphocytic leukemia, 2	3270	peak_14924	61602836	61682373	-	ENSMUSG00000097589
chr14	61757180	61758424	Dleu2	deleted in lymphocytic leukemia, 2	1245	peak_14925	61602836	61682373	-	ENSMUSG00000097589
chr14	61768268	61770415	Dleu2	deleted in lymphocytic leukemia, 2	2148	peak_14926	61602836	61682373	-	ENSMUSG00000097589
chr14	61785929	61786651	Dleu2	deleted in lymphocytic leukemia, 2	723	peak_14927	61602836	61682373	-	ENSMUSG00000097589
chr14	61947738	61948591	Dleu2	deleted in lymphocytic leukemia, 2	854	peak_14928	61602836	61682373	-	ENSMUSG00000097589
chr14	62165918	62166904	Dleu7	deleted in lymphocytic leukemia, 7	987	peak_14929	62276229	62292979	-	ENSMUSG00000048281
chr14	62226426	62227245	Dleu7	deleted in lymphocytic leukemia, 7	820	peak_14930	62276229	62292979	-	ENSMUSG00000048281
chr14	62233510	62233950	Dleu7	deleted in lymphocytic leukemia, 7	441	peak_14931	62276229	62292979	-	ENSMUSG00000048281
chr14	62331777	62332705	Rnaseh2b	ribonuclease H2, subunit B	929	peak_14932	62332105	62372992	+	ENSMUSG00000021932
chr14	62388976	62389926	Gucy1b2	guanylate cyclase 1, soluble, beta 2	951	peak_14933	62392670	62456289	-	ENSMUSG00000021933
chr14	62456435	62457756	Gucy1b2	guanylate cyclase 1, soluble, beta 2	1322	peak_14934	62392670	62456289	-	ENSMUSG00000021933
chr14	62492405	62494053	Gucy1b2	guanylate cyclase 1, soluble, beta 2	1649	peak_14935	62392670	62456289	-	ENSMUSG00000021933
chr14	62539492	62540332	Fam124a	family with sequence similarity 124, member A	841	peak_14936	62555737	62608485	+	ENSMUSG00000035184
chr14	62555193	62556576	Fam124a	family with sequence similarity 124, member A	1384	peak_14937	62555737	62608485	+	ENSMUSG00000035184
chr14	62561701	62562970	Fam124a	family with sequence similarity 124, member A	1270	peak_14938	62555737	62608485	+	ENSMUSG00000035184
chr14	62717945	62718997	Ints6	integrator complex subunit 6	1053	peak_14939	62676325	62761112	-	ENSMUSG00000035161
chr14	62759639	62762503	4931440J10Rik	RIKEN cDNA 4931440J10 gene	2865	peak_14940	62760501	62830126	+	ENSMUSG00000097775
chr14	62759639	62762503	Ints6	integrator complex subunit 6	2865	peak_14940	62676325	62761112	-	ENSMUSG00000035161
chr14	62836832	62839224	Mir8098	microRNA 8098	2393	peak_14941	62837721	62837857	+	ENSMUSG00000099245
chr14	62836832	62839224	Wdfy2	WD repeat and FYVE domain containing 2	2393	peak_14941	62837690	62956886	+	ENSMUSG00000014547
chr14	62850687	62851373	Wdfy2	WD repeat and FYVE domain containing 2	687	peak_14942	62837690	62956886	+	ENSMUSG00000014547
chr14	62879155	62881063	Wdfy2	WD repeat and FYVE domain containing 2	1909	peak_14943	62837690	62956886	+	ENSMUSG00000014547
chr14	62892641	62893510	Wdfy2	WD repeat and FYVE domain containing 2	870	peak_14944	62837690	62956886	+	ENSMUSG00000014547
chr14	62910860	62911476	Wdfy2	WD repeat and FYVE domain containing 2	617	peak_14945	62837690	62956886	+	ENSMUSG00000014547
chr14	62927517	62928917	Wdfy2	WD repeat and FYVE domain containing 2	1401	peak_14946	62837690	62956886	+	ENSMUSG00000014547
chr14	62934870	62936052	Wdfy2	WD repeat and FYVE domain containing 2	1183	peak_14947	62837690	62956886	+	ENSMUSG00000014547
chr14	63122101	63123602	Ctsb	cathepsin B	1502	peak_14948	63122462	63145923	+	ENSMUSG00000021939
chr14	63177570	63178659	Fdft1	farnesyl diphosphate farnesyl transferase 1	1090	peak_14949	63145151	63179578	-	ENSMUSG00000021273
chr14	63368201	63369054	Blk	B lymphoid kinase	854	peak_14950	63372837	63417187	-	ENSMUSG00000014453
chr14	63371881	63372760	Blk	B lymphoid kinase	880	peak_14951	63372837	63417187	-	ENSMUSG00000014453
chr14	63435994	63436634	Fam167a	family with sequence similarity 167, member A	641	peak_14952	63436394	63465502	+	ENSMUSG00000035095
chr14	63470718	63471546	Fam167a	family with sequence similarity 167, member A	829	peak_14953	63436394	63465502	+	ENSMUSG00000035095
chr14	63484607	63485600	Tdh	L-threonine dehydrogenase	994	peak_14954	63492347	63509092	-	ENSMUSG00000021953
chr14	63543384	63544560	Mtmr9	myotubularin related protein 9	1177	peak_14955	63523610	63543953	-	ENSMUSG00000035078
chr14	63579637	63580210	Xkr6	X-linked Kx blood group related 6	574	peak_14956	63606530	63820410	+	ENSMUSG00000035067
chr14	63580711	63581777	Xkr6	X-linked Kx blood group related 6	1067	peak_14957	63606530	63820410	+	ENSMUSG00000035067
chr14	63586134	63586989	Xkr6	X-linked Kx blood group related 6	856	peak_14958	63606530	63820410	+	ENSMUSG00000035067
chr14	63605915	63607475	Xkr6	X-linked Kx blood group related 6	1561	peak_14959	63606530	63820410	+	ENSMUSG00000035067
chr14	63692671	63693260	Xkr6	X-linked Kx blood group related 6	590	peak_14960	63606530	63820410	+	ENSMUSG00000035067
chr14	63698747	63699661	Xkr6	X-linked Kx blood group related 6	915	peak_14961	63606530	63820410	+	ENSMUSG00000035067
chr14	63757101	63758312	Xkr6	X-linked Kx blood group related 6	1212	peak_14962	63606530	63820410	+	ENSMUSG00000035067
chr14	63764020	63764765	Xkr6	X-linked Kx blood group related 6	746	peak_14963	63606530	63820410	+	ENSMUSG00000035067
chr14	63794845	63795624	Xkr6	X-linked Kx blood group related 6	780	peak_14964	63606530	63820410	+	ENSMUSG00000035067
chr14	63859367	63861178	Pinx1	PIN2/TERF1 interacting, telomerase inhibitor 1	1812	peak_14965	63860312	63919859	+	ENSMUSG00000021958
chr14	63891767	63892615	Pinx1	PIN2/TERF1 interacting, telomerase inhibitor 1	849	peak_14966	63860312	63919859	+	ENSMUSG00000021958
chr14	63922992	63924570	Pinx1	PIN2/TERF1 interacting, telomerase inhibitor 1	1579	peak_14967	63860312	63919859	+	ENSMUSG00000021958
chr14	64070688	64071880	Prss55	protease, serine 55	1193	peak_14968	64075443	64085389	-	ENSMUSG00000034623
chr14	64099421	64100539	4930471C04Rik	RIKEN cDNA 4930471C04 gene	1119	peak_14969	64099295	64104235	-	ENSMUSG00000091686
chr14	64105571	64107633	Prss52	protease, serine 52	2063	peak_14970	64104323	64113751	+	ENSMUSG00000021966
chr14	64125319	64126553	Msra	methionine sulfoxide reductase A	1235	peak_14971	64122621	64455903	-	ENSMUSG00000054733
chr14	64135392	64137924	Msra	methionine sulfoxide reductase A	2533	peak_14972	64122621	64455903	-	ENSMUSG00000054733
chr14	64146030	64147342	Msra	methionine sulfoxide reductase A	1313	peak_14973	64122621	64455903	-	ENSMUSG00000054733
chr14	64163582	64166457	Msra	methionine sulfoxide reductase A	2876	peak_14974	64122621	64455903	-	ENSMUSG00000054733
chr14	64172884	64174020	Msra	methionine sulfoxide reductase A	1137	peak_14975	64122621	64455903	-	ENSMUSG00000054733
chr14	64182478	64184913	Msra	methionine sulfoxide reductase A	2436	peak_14976	64122621	64455903	-	ENSMUSG00000054733
chr14	64191201	64192761	Msra	methionine sulfoxide reductase A	1561	peak_14977	64122621	64455903	-	ENSMUSG00000054733
chr14	64199117	64200545	Msra	methionine sulfoxide reductase A	1429	peak_14978	64122621	64455903	-	ENSMUSG00000054733
chr14	64200951	64204015	Msra	methionine sulfoxide reductase A	3065	peak_14979	64122621	64455903	-	ENSMUSG00000054733
chr14	64255962	64256953	Msra	methionine sulfoxide reductase A	992	peak_14980	64122621	64455903	-	ENSMUSG00000054733
chr14	64263780	64264735	Msra	methionine sulfoxide reductase A	956	peak_14981	64122621	64455903	-	ENSMUSG00000054733
chr14	64271175	64273130	Msra	methionine sulfoxide reductase A	1956	peak_14982	64122621	64455903	-	ENSMUSG00000054733
chr14	64275846	64277428	Msra	methionine sulfoxide reductase A	1583	peak_14983	64122621	64455903	-	ENSMUSG00000054733
chr14	64299689	64301549	Msra	methionine sulfoxide reductase A	1861	peak_14984	64122621	64455903	-	ENSMUSG00000054733
chr14	64312983	64314104	Msra	methionine sulfoxide reductase A	1122	peak_14985	64122621	64455903	-	ENSMUSG00000054733
chr14	64321614	64322954	Msra	methionine sulfoxide reductase A	1341	peak_14986	64122621	64455903	-	ENSMUSG00000054733
chr14	64323309	64325587	Msra	methionine sulfoxide reductase A	2279	peak_14987	64122621	64455903	-	ENSMUSG00000054733
chr14	64330527	64331378	Msra	methionine sulfoxide reductase A	852	peak_14988	64122621	64455903	-	ENSMUSG00000054733
chr14	64343497	64346706	Msra	methionine sulfoxide reductase A	3210	peak_14989	64122621	64455903	-	ENSMUSG00000054733
chr14	64372650	64373984	Msra	methionine sulfoxide reductase A	1335	peak_14990	64122621	64455903	-	ENSMUSG00000054733
chr14	64377542	64380047	Msra	methionine sulfoxide reductase A	2506	peak_14991	64122621	64455903	-	ENSMUSG00000054733
chr14	64382393	64383779	Msra	methionine sulfoxide reductase A	1387	peak_14992	64122621	64455903	-	ENSMUSG00000054733
chr14	64403797	64405875	Msra	methionine sulfoxide reductase A	2079	peak_14993	64122621	64455903	-	ENSMUSG00000054733
chr14	64413617	64418711	Msra	methionine sulfoxide reductase A	5095	peak_14994	64122621	64455903	-	ENSMUSG00000054733
chr14	64440077	64441426	Msra	methionine sulfoxide reductase A	1350	peak_14995	64122621	64455903	-	ENSMUSG00000054733
chr14	64449141	64449493	Msra	methionine sulfoxide reductase A	353	peak_14996	64122621	64455903	-	ENSMUSG00000054733
chr14	64453415	64454478	Msra	methionine sulfoxide reductase A	1064	peak_14997	64122621	64455903	-	ENSMUSG00000054733
chr14	64455618	64456652	Msra	methionine sulfoxide reductase A	1035	peak_14998	64122621	64455903	-	ENSMUSG00000054733
chr14	64488828	64490439	Msra	methionine sulfoxide reductase A	1612	peak_14999	64122621	64455903	-	ENSMUSG00000054733
chr14	64500876	64503514	Msra	methionine sulfoxide reductase A	2639	peak_15000	64122621	64455903	-	ENSMUSG00000054733
chr14	64533203	64534842	Mir124a-1hg	Mir124-1 host gene (non-protein coding)	1640	peak_15001	64588115	64593961	+	ENSMUSG00000097545
chr14	64573638	64576652	Mir124a-1hg	Mir124-1 host gene (non-protein coding)	3015	peak_15002	64588115	64593961	+	ENSMUSG00000097545
chr14	64584130	64588463	Mir124a-1hg	Mir124-1 host gene (non-protein coding)	4334	peak_15003	64588115	64593961	+	ENSMUSG00000097545
chr14	64588628	64596872	Mir124a-1	microRNA 124a-1	8245	peak_15004	64590657	64590741	+	ENSMUSG00000065597
chr14	64588628	64596872	Mir124a-1hg	Mir124-1 host gene (non-protein coding)	8245	peak_15004	64588115	64593961	+	ENSMUSG00000097545
chr14	64588628	64596872	Mir3078	microRNA 3078	8245	peak_15004	64591185	64591271	+	ENSMUSG00000092972
chr14	64597197	64599202	Mir124a-1hg	Mir124-1 host gene (non-protein coding)	2006	peak_15005	64588115	64593961	+	ENSMUSG00000097545
chr14	64615784	64616771	Mir124a-1hg	Mir124-1 host gene (non-protein coding)	988	peak_15006	64588115	64593961	+	ENSMUSG00000097545
chr14	64617385	64618535	Mir124a-1hg	Mir124-1 host gene (non-protein coding)	1151	peak_15007	64588115	64593961	+	ENSMUSG00000097545
chr14	64624000	64626238	Kif13b	kinesin family member 13B	2239	peak_15008	64652531	64806296	+	ENSMUSG00000060012
chr14	64626729	64627808	Kif13b	kinesin family member 13B	1080	peak_15009	64652531	64806296	+	ENSMUSG00000060012
chr14	64652142	64653207	Kif13b	kinesin family member 13B	1066	peak_15010	64652531	64806296	+	ENSMUSG00000060012
chr14	64827848	64828249	Hmbox1	homeobox containing 1	402	peak_15011	64811601	64949847	-	ENSMUSG00000021972
chr14	64904722	64906373	Hmbox1	homeobox containing 1	1652	peak_15012	64811601	64949847	-	ENSMUSG00000021972
chr14	64948095	64950935	Hmbox1	homeobox containing 1	2841	peak_15013	64811601	64949847	-	ENSMUSG00000021972
chr14	64948095	64950935	Ints9	integrator complex subunit 9	2841	peak_15013	64950045	65039835	+	ENSMUSG00000021975
chr14	65026149	65026565	Ints9	integrator complex subunit 9	417	peak_15014	64950045	65039835	+	ENSMUSG00000021975
chr14	65030899	65031921	Ints9	integrator complex subunit 9	1023	peak_15015	64950045	65039835	+	ENSMUSG00000021975
chr14	65068907	65070075	Extl3	exostoses (multiple)-like 3	1169	peak_15016	65052059	65098106	-	ENSMUSG00000021978
chr14	65081825	65082726	Extl3	exostoses (multiple)-like 3	902	peak_15017	65052059	65098106	-	ENSMUSG00000021978
chr14	65086000	65087997	Extl3	exostoses (multiple)-like 3	1998	peak_15018	65052059	65098106	-	ENSMUSG00000021978
chr14	65097238	65098630	Extl3	exostoses (multiple)-like 3	1393	peak_15019	65052059	65098106	-	ENSMUSG00000021978
chr14	65149148	65150652	Fzd3	frizzled class receptor 3	1505	peak_15020	65192441	65262463	-	ENSMUSG00000007989
chr14	65169836	65170901	Fzd3	frizzled class receptor 3	1066	peak_15021	65192441	65262463	-	ENSMUSG00000007989
chr14	65225087	65225455	Fzd3	frizzled class receptor 3	369	peak_15022	65192441	65262463	-	ENSMUSG00000007989
chr14	65261084	65263075	Fzd3	frizzled class receptor 3	1992	peak_15023	65192441	65262463	-	ENSMUSG00000007989
chr14	65266114	65267308	Fbxo16	F-box protein 16	1195	peak_15024	65266701	65321502	+	ENSMUSG00000034532
chr14	65285510	65285920	Fbxo16	F-box protein 16	411	peak_15025	65266701	65321502	+	ENSMUSG00000034532
chr14	65327814	65328384	Fbxo16	F-box protein 16	571	peak_15026	65266701	65321502	+	ENSMUSG00000034532
chr14	65343099	65344694	Zfp395	zinc finger protein 395	1596	peak_15027	65358676	65398930	+	ENSMUSG00000034522
chr14	65369482	65370264	Zfp395	zinc finger protein 395	783	peak_15028	65358676	65398930	+	ENSMUSG00000034522
chr14	65381208	65381871	Zfp395	zinc finger protein 395	664	peak_15029	65358676	65398930	+	ENSMUSG00000034522
chr14	65571123	65571932	Elp3	elongator acetyltransferase complex subunit 3	810	peak_15030	65530446	65593112	-	ENSMUSG00000022031
chr14	65573016	65573960	Elp3	elongator acetyltransferase complex subunit 3	945	peak_15031	65530446	65593112	-	ENSMUSG00000022031
chr14	65592447	65593432	Elp3	elongator acetyltransferase complex subunit 3	986	peak_15032	65530446	65593112	-	ENSMUSG00000022031
chr14	65833625	65834694	Esco2	establishment of sister chromatid cohesion N-acetyltransferase 2	1070	peak_15033	65819027	65833969	-	ENSMUSG00000022034
chr14	65836834	65838137	Ccdc25	coiled-coil domain containing 25	1304	peak_15034	65837302	65866604	+	ENSMUSG00000022035
chr14	65849118	65849376	Ccdc25	coiled-coil domain containing 25	259	peak_15035	65837302	65866604	+	ENSMUSG00000022035
chr14	65967797	65969281	Clu	clusterin	1485	peak_15036	65968483	65981548	+	ENSMUSG00000022037
chr14	65981973	65982651	Clu	clusterin	679	peak_15037	65968483	65981548	+	ENSMUSG00000022037
chr14	66147384	66151210	Chrna2	cholinergic receptor, nicotinic, alpha polypeptide 2 (neuronal)	3827	peak_15038	66140960	66152948	+	ENSMUSG00000022041
chr14	66157131	66158633	Ptk2b	PTK2 protein tyrosine kinase 2 beta	1503	peak_15039	66153257	66281052	-	ENSMUSG00000059456
chr14	66162848	66163862	Ptk2b	PTK2 protein tyrosine kinase 2 beta	1015	peak_15040	66153257	66281052	-	ENSMUSG00000059456
chr14	66182165	66183693	Ptk2b	PTK2 protein tyrosine kinase 2 beta	1529	peak_15041	66153257	66281052	-	ENSMUSG00000059456
chr14	66189553	66191905	Ptk2b	PTK2 protein tyrosine kinase 2 beta	2353	peak_15042	66153257	66281052	-	ENSMUSG00000059456
chr14	66210645	66211658	Ptk2b	PTK2 protein tyrosine kinase 2 beta	1014	peak_15043	66153257	66281052	-	ENSMUSG00000059456
chr14	66213264	66214481	Ptk2b	PTK2 protein tyrosine kinase 2 beta	1218	peak_15044	66153257	66281052	-	ENSMUSG00000059456
chr14	66228390	66229287	Ptk2b	PTK2 protein tyrosine kinase 2 beta	898	peak_15045	66153257	66281052	-	ENSMUSG00000059456
chr14	66233296	66235411	Ptk2b	PTK2 protein tyrosine kinase 2 beta	2116	peak_15046	66153257	66281052	-	ENSMUSG00000059456
chr14	66239727	66240476	Ptk2b	PTK2 protein tyrosine kinase 2 beta	750	peak_15047	66153257	66281052	-	ENSMUSG00000059456
chr14	66257025	66261425	Ptk2b	PTK2 protein tyrosine kinase 2 beta	4401	peak_15048	66153257	66281052	-	ENSMUSG00000059456
chr14	66262736	66266972	Ptk2b	PTK2 protein tyrosine kinase 2 beta	4237	peak_15049	66153257	66281052	-	ENSMUSG00000059456
chr14	66278471	66281742	Ptk2b	PTK2 protein tyrosine kinase 2 beta	3272	peak_15050	66153257	66281052	-	ENSMUSG00000059456
chr14	66282163	66283081	Ptk2b	PTK2 protein tyrosine kinase 2 beta	919	peak_15051	66153257	66281052	-	ENSMUSG00000059456
chr14	66296272	66299891	1700001G11Rik	RIKEN cDNA 1700001G11 gene	3620	peak_15052	66295329	66297129	-	ENSMUSG00000085984
chr14	66296272	66299891	Trim35	tripartite motif-containing 35	3620	peak_15052	66297025	66311424	+	ENSMUSG00000022043
chr14	66306563	66308251	Trim35	tripartite motif-containing 35	1689	peak_15053	66297025	66311424	+	ENSMUSG00000022043
chr14	66317607	66321108	Trim35	tripartite motif-containing 35	3502	peak_15054	66297025	66311424	+	ENSMUSG00000022043
chr14	66322648	66323628	Trim35	tripartite motif-containing 35	981	peak_15055	66297025	66311424	+	ENSMUSG00000022043
chr14	66324756	66325730	Trim35	tripartite motif-containing 35	975	peak_15056	66297025	66311424	+	ENSMUSG00000022043
chr14	66343768	66349813	Stmn4	stathmin-like 4	6046	peak_15057	66344296	66361680	+	ENSMUSG00000022044
chr14	66358370	66359065	Stmn4	stathmin-like 4	696	peak_15058	66344296	66361680	+	ENSMUSG00000022044
chr14	66362209	66363655	Stmn4	stathmin-like 4	1447	peak_15059	66344296	66361680	+	ENSMUSG00000022044
chr14	66377863	66378922	Stmn4	stathmin-like 4	1060	peak_15060	66344296	66361680	+	ENSMUSG00000022044
chr14	66423251	66424715	Stmn4	stathmin-like 4	1465	peak_15061	66344296	66361680	+	ENSMUSG00000022044
chr14	66441816	66442354	Stmn4	stathmin-like 4	539	peak_15062	66344296	66361680	+	ENSMUSG00000022044
chr14	66493681	66495795	Stmn4	stathmin-like 4	2115	peak_15063	66344296	66361680	+	ENSMUSG00000022044
chr14	66499499	66500700	Adra1a	adrenergic receptor, alpha 1a	1202	peak_15064	66635251	66771168	+	ENSMUSG00000045875
chr14	66580046	66580571	Adra1a	adrenergic receptor, alpha 1a	526	peak_15065	66635251	66771168	+	ENSMUSG00000045875
chr14	66761097	66761546	Adra1a	adrenergic receptor, alpha 1a	450	peak_15066	66635251	66771168	+	ENSMUSG00000045875
chr14	66791566	66792548	Dpysl2	dihydropyrimidinase-like 2	983	peak_15067	66802864	66868600	-	ENSMUSG00000022048
chr14	66808624	66809866	Dpysl2	dihydropyrimidinase-like 2	1243	peak_15068	66802864	66868600	-	ENSMUSG00000022048
chr14	66810630	66811776	Dpysl2	dihydropyrimidinase-like 2	1147	peak_15069	66802864	66868600	-	ENSMUSG00000022048
chr14	66865959	66869809	Dpysl2	dihydropyrimidinase-like 2	3851	peak_15070	66802864	66868600	-	ENSMUSG00000022048
chr14	66865959	66869809	Gm5464	predicted gene 5464	3851	peak_15070	66868850	66871005	+	ENSMUSG00000075553
chr14	66873305	66874004	Gm5464	predicted gene 5464	700	peak_15071	66868850	66871005	+	ENSMUSG00000075553
chr14	66909205	66912588	Pnma2	paraneoplastic antigen MA2	3384	peak_15072	66911208	66920061	+	ENSMUSG00000046204
chr14	66931351	66932569	Pnma2	paraneoplastic antigen MA2	1219	peak_15073	66911208	66920061	+	ENSMUSG00000046204
chr14	66952926	66953696	Bnip3l	BCL2/adenovirus E1B interacting protein 3-like	771	peak_15074	66985240	67008877	-	ENSMUSG00000022051
chr14	67007917	67009759	Bnip3l	BCL2/adenovirus E1B interacting protein 3-like	1843	peak_15075	66985240	67008877	-	ENSMUSG00000022051
chr14	67046576	67048056	Ppp2r2a	protein phosphatase 2, regulatory subunit B, alpha	1481	peak_15076	67014056	67072471	-	ENSMUSG00000022052
chr14	67070340	67072993	Ppp2r2a	protein phosphatase 2, regulatory subunit B, alpha	2654	peak_15077	67014056	67072471	-	ENSMUSG00000022052
chr14	67096917	67097906	Ppp2r2a	protein phosphatase 2, regulatory subunit B, alpha	990	peak_15078	67014056	67072471	-	ENSMUSG00000022052
chr14	67100225	67101527	Ppp2r2a	protein phosphatase 2, regulatory subunit B, alpha	1303	peak_15079	67014056	67072471	-	ENSMUSG00000022052
chr14	67120468	67120943	Ppp2r2a	protein phosphatase 2, regulatory subunit B, alpha	476	peak_15080	67014056	67072471	-	ENSMUSG00000022052
chr14	67135031	67136149	Ppp2r2a	protein phosphatase 2, regulatory subunit B, alpha	1119	peak_15081	67014056	67072471	-	ENSMUSG00000022052
chr14	67140852	67143466	Ppp2r2a	protein phosphatase 2, regulatory subunit B, alpha	2615	peak_15082	67014056	67072471	-	ENSMUSG00000022052
chr14	67188043	67189188	Ebf2	early B cell factor 2	1146	peak_15083	67233292	67430952	+	ENSMUSG00000022053
chr14	67211634	67212491	Ebf2	early B cell factor 2	858	peak_15084	67233292	67430952	+	ENSMUSG00000022053
chr14	67233060	67233967	Ebf2	early B cell factor 2	908	peak_15085	67233292	67430952	+	ENSMUSG00000022053
chr14	67326016	67326246	Ebf2	early B cell factor 2	231	peak_15086	67233292	67430952	+	ENSMUSG00000022053
chr14	67541054	67541814	Ebf2	early B cell factor 2	761	peak_15087	67233292	67430952	+	ENSMUSG00000022053
chr14	67582153	67582885	Cdca2	cell division cycle associated 2	733	peak_15088	67676354	67715841	-	ENSMUSG00000048922
chr14	67620666	67621485	Cdca2	cell division cycle associated 2	820	peak_15089	67676354	67715841	-	ENSMUSG00000048922
chr14	67715169	67716814	Cdca2	cell division cycle associated 2	1646	peak_15090	67676354	67715841	-	ENSMUSG00000048922
chr14	67715169	67716814	Kctd9	potassium channel tetramerisation domain containing 9	1646	peak_15090	67716098	67742310	+	ENSMUSG00000034327
chr14	67946383	67946863	Dock5	dedicator of cytokinesis 5	481	peak_15091	67751928	67933572	-	ENSMUSG00000044447
chr14	67972590	67973869	Dock5	dedicator of cytokinesis 5	1280	peak_15092	67751928	67933572	-	ENSMUSG00000044447
chr14	67992885	67994256	Dock5	dedicator of cytokinesis 5	1372	peak_15093	67751928	67933572	-	ENSMUSG00000044447
chr14	68044320	68045103	Nefl	neurofilament, light polypeptide	784	peak_15094	68083884	68087737	+	ENSMUSG00000022055
chr14	68067591	68068272	Nefl	neurofilament, light polypeptide	682	peak_15095	68083884	68087737	+	ENSMUSG00000022055
chr14	68073741	68074809	Nefl	neurofilament, light polypeptide	1069	peak_15096	68083884	68087737	+	ENSMUSG00000022055
chr14	68082154	68085706	Nefl	neurofilament, light polypeptide	3553	peak_15097	68083884	68087737	+	ENSMUSG00000022055
chr14	68110062	68111106	Nefm	neurofilament, medium polypeptide	1045	peak_15098	68119545	68125004	-	ENSMUSG00000022054
chr14	68111525	68113056	Nefm	neurofilament, medium polypeptide	1532	peak_15099	68119545	68125004	-	ENSMUSG00000022054
chr14	68115812	68116684	Nefm	neurofilament, medium polypeptide	873	peak_15100	68119545	68125004	-	ENSMUSG00000022054
chr14	68121797	68125333	A230070E04Rik	RIKEN cDNA A230070E04 gene	3537	peak_15101	68123752	68131371	+	NA
chr14	68121797	68125333	Nefm	neurofilament, medium polypeptide	3537	peak_15101	68119545	68125004	-	ENSMUSG00000022054
chr14	68125494	68127960	A230070E04Rik	RIKEN cDNA A230070E04 gene	2467	peak_15102	68123752	68131371	+	NA
chr14	68151174	68151554	A230070E04Rik	RIKEN cDNA A230070E04 gene	381	peak_15103	68123752	68131371	+	NA
chr14	68308066	68308783	A230070E04Rik	RIKEN cDNA A230070E04 gene	718	peak_15104	68123752	68131371	+	NA
chr14	68381489	68382846	Adam7	a disintegrin and metallopeptidase domain 7	1358	peak_15105	68497337	68533689	-	ENSMUSG00000022056
chr14	68662012	68663526	Adam28	a disintegrin and metallopeptidase domain 28	1515	peak_15106	68604998	68655842	-	ENSMUSG00000014725
chr14	68693419	68693975	Adam28	a disintegrin and metallopeptidase domain 28	557	peak_15107	68604998	68655842	-	ENSMUSG00000014725
chr14	68735708	68736390	Adam28	a disintegrin and metallopeptidase domain 28	683	peak_15108	68604998	68655842	-	ENSMUSG00000014725
chr14	68857776	68858332	Stc1	stanniocalcin 1	557	peak_15109	69029289	69041401	+	ENSMUSG00000014813
chr14	68891673	68892091	Stc1	stanniocalcin 1	419	peak_15110	69029289	69041401	+	ENSMUSG00000014813
chr14	68899781	68900259	Stc1	stanniocalcin 1	479	peak_15111	69029289	69041401	+	ENSMUSG00000014813
chr14	68925101	68926034	Stc1	stanniocalcin 1	934	peak_15112	69029289	69041401	+	ENSMUSG00000014813
chr14	68933827	68935472	Stc1	stanniocalcin 1	1646	peak_15113	69029289	69041401	+	ENSMUSG00000014813
chr14	68973233	68974796	Stc1	stanniocalcin 1	1564	peak_15114	69029289	69041401	+	ENSMUSG00000014813
chr14	69027989	69030808	Stc1	stanniocalcin 1	2820	peak_15115	69029289	69041401	+	ENSMUSG00000014813
chr14	69034350	69034813	Stc1	stanniocalcin 1	464	peak_15116	69029289	69041401	+	ENSMUSG00000014813
chr14	69057177	69057987	Stc1	stanniocalcin 1	811	peak_15117	69029289	69041401	+	ENSMUSG00000014813
chr14	69145292	69145747	1700092C10Rik	RIKEN cDNA 1700092C10 gene	456	peak_15118	69164799	69171843	-	ENSMUSG00000092499
chr14	69162408	69163400	1700092C10Rik	RIKEN cDNA 1700092C10 gene	993	peak_15119	69164799	69171843	-	ENSMUSG00000092499
chr14	69190287	69191047	Nkx3-1	NK-3 transcription factor, locus 1 (Drosophila)	761	peak_15120	69190692	69194658	+	ENSMUSG00000022061
chr14	69235697	69237249	Slc25a37	solute carrier family 25, member 37	1553	peak_15121	69241851	69285103	-	ENSMUSG00000034248
chr14	69706974	69707957	R3hcc1	R3H domain and coiled-coil containing 1	984	peak_15122	69697304	69714809	-	ENSMUSG00000034194
chr14	69731921	69733835	4930480K23Rik	RIKEN cDNA 4930480K23 gene	1915	peak_15123	69732784	69767113	+	ENSMUSG00000097284
chr14	69731921	69733835	Chmp7	charged multivesicular body protein 7	1915	peak_15123	69716979	69732570	-	ENSMUSG00000034190
chr14	69784170	69786263	Rhobtb2	Rho-related BTB domain containing 2	2094	peak_15124	69784990	69824852	-	ENSMUSG00000022075
chr14	69784170	69786263	Tnfrsf10b	tumor necrosis factor receptor superfamily, member 10b	2094	peak_15124	69767472	69784411	+	ENSMUSG00000022074
chr14	69800762	69801814	Rhobtb2	Rho-related BTB domain containing 2	1053	peak_15125	69784990	69824852	-	ENSMUSG00000022075
chr14	69802247	69806491	Rhobtb2	Rho-related BTB domain containing 2	4245	peak_15126	69784990	69824852	-	ENSMUSG00000022075
chr14	69823380	69824744	Rhobtb2	Rho-related BTB domain containing 2	1365	peak_15127	69784990	69824852	-	ENSMUSG00000022075
chr14	69830244	69831323	Rhobtb2	Rho-related BTB domain containing 2	1080	peak_15128	69784990	69824852	-	ENSMUSG00000022075
chr14	69861332	69861903	Pebp4	phosphatidylethanolamine binding protein 4	572	peak_15129	69840407	70059918	+	ENSMUSG00000022085
chr14	69868522	69869296	Pebp4	phosphatidylethanolamine binding protein 4	775	peak_15130	69840407	70059918	+	ENSMUSG00000022085
chr14	69909258	69910658	Pebp4	phosphatidylethanolamine binding protein 4	1401	peak_15131	69840407	70059918	+	ENSMUSG00000022085
chr14	69920820	69922010	Pebp4	phosphatidylethanolamine binding protein 4	1191	peak_15132	69840407	70059918	+	ENSMUSG00000022085
chr14	69932496	69933144	Pebp4	phosphatidylethanolamine binding protein 4	649	peak_15133	69840407	70059918	+	ENSMUSG00000022085
chr14	69938421	69939735	Pebp4	phosphatidylethanolamine binding protein 4	1315	peak_15134	69840407	70059918	+	ENSMUSG00000022085
chr14	69943206	69944585	Pebp4	phosphatidylethanolamine binding protein 4	1380	peak_15135	69840407	70059918	+	ENSMUSG00000022085
chr14	69969717	69970545	Pebp4	phosphatidylethanolamine binding protein 4	829	peak_15136	69840407	70059918	+	ENSMUSG00000022085
chr14	69991533	69992735	Pebp4	phosphatidylethanolamine binding protein 4	1203	peak_15137	69840407	70059918	+	ENSMUSG00000022085
chr14	69994301	69995461	Pebp4	phosphatidylethanolamine binding protein 4	1161	peak_15138	69840407	70059918	+	ENSMUSG00000022085
chr14	70000232	70003506	Pebp4	phosphatidylethanolamine binding protein 4	3275	peak_15139	69840407	70059918	+	ENSMUSG00000022085
chr14	70020673	70022324	Pebp4	phosphatidylethanolamine binding protein 4	1652	peak_15140	69840407	70059918	+	ENSMUSG00000022085
chr14	70074261	70079438	Egr3	early growth response 3	5178	peak_15141	70077445	70082613	+	ENSMUSG00000033730
chr14	70095517	70096948	Bin3	bridging integrator 3	1432	peak_15142	70100145	70138206	+	ENSMUSG00000022089
chr14	70099661	70100684	Bin3	bridging integrator 3	1024	peak_15143	70100145	70138206	+	ENSMUSG00000022089
chr14	70106695	70108068	Bin3	bridging integrator 3	1374	peak_15144	70100145	70138206	+	ENSMUSG00000022089
chr14	70130308	70131776	Bin3	bridging integrator 3	1469	peak_15145	70100145	70138206	+	ENSMUSG00000022089
chr14	70134922	70137021	Bin3	bridging integrator 3	2100	peak_15146	70100145	70138206	+	ENSMUSG00000022089
chr14	70152893	70154323	Ccar2	cell cycle activator and apoptosis regulator 2	1431	peak_15147	70138169	70153791	-	ENSMUSG00000033712
chr14	70241469	70241928	Ppp3cc	protein phosphatase 3, catalytic subunit, gamma isoform	460	peak_15148	70217865	70289497	-	ENSMUSG00000022092
chr14	70252623	70253451	Ppp3cc	protein phosphatase 3, catalytic subunit, gamma isoform	829	peak_15149	70217865	70289497	-	ENSMUSG00000022092
chr14	70288457	70290181	Ppp3cc	protein phosphatase 3, catalytic subunit, gamma isoform	1725	peak_15150	70217865	70289497	-	ENSMUSG00000022092
chr14	70330996	70332187	Slc39a14	solute carrier family 39 (zinc transporter), member 14	1192	peak_15151	70303467	70351424	-	ENSMUSG00000022094
chr14	70334080	70335591	Slc39a14	solute carrier family 39 (zinc transporter), member 14	1512	peak_15152	70303467	70351424	-	ENSMUSG00000022094
chr14	70337456	70338335	Slc39a14	solute carrier family 39 (zinc transporter), member 14	880	peak_15153	70303467	70351424	-	ENSMUSG00000022094
chr14	70350448	70352427	Slc39a14	solute carrier family 39 (zinc transporter), member 14	1980	peak_15154	70303467	70351424	-	ENSMUSG00000022094
chr14	70442665	70443927	Mir320	microRNA 320	1263	peak_15155	70443510	70443591	+	ENSMUSG00000065528
chr14	70442665	70443927	Polr3d	polymerase (RNA) III (DNA directed) polypeptide D	1263	peak_15155	70438748	70443471	-	ENSMUSG00000000776
chr14	70456794	70459776	Phyhip	phytanoyl-CoA hydroxylase interacting protein	2983	peak_15156	70457517	70468824	+	ENSMUSG00000003469
chr14	70459972	70464256	Phyhip	phytanoyl-CoA hydroxylase interacting protein	4285	peak_15157	70457517	70468824	+	ENSMUSG00000003469
chr14	70466679	70471986	Phyhip	phytanoyl-CoA hydroxylase interacting protein	5308	peak_15158	70457517	70468824	+	ENSMUSG00000003469
chr14	70520005	70521219	Bmp1	bone morphogenetic protein 1	1215	peak_15159	70474555	70520260	-	ENSMUSG00000022098
chr14	70520005	70521219	Sftpc	surfactant associated protein C	1215	peak_15159	70520942	70524081	-	ENSMUSG00000022097
chr14	70529743	70532728	Lgi3	leucine-rich repeat LGI family, member 3	2986	peak_15160	70530685	70538324	+	ENSMUSG00000033595
chr14	70537257	70539285	Lgi3	leucine-rich repeat LGI family, member 3	2029	peak_15161	70530685	70538324	+	ENSMUSG00000033595
chr14	70544942	70545508	Reep4	receptor accessory protein 4	567	peak_15162	70545251	70548935	+	ENSMUSG00000033589
chr14	70553150	70554685	Hr	hairless	1536	peak_15163	70554056	70573548	+	ENSMUSG00000022096
chr14	70577113	70578669	Nudt18	nudix (nucleoside diphosphate linked moiety X)-type motif 18	1557	peak_15164	70577847	70582571	+	ENSMUSG00000045211
chr14	70584101	70585056	Fam160b2	family with sequence similarity 160, member B2	956	peak_15165	70583295	70599835	-	ENSMUSG00000022095
chr14	70585493	70588054	Fam160b2	family with sequence similarity 160, member B2	2562	peak_15166	70583295	70599835	-	ENSMUSG00000022095
chr14	70598867	70603766	Dmtn	dematin actin binding protein	4900	peak_15167	70602184	70636048	-	ENSMUSG00000022099
chr14	70598867	70603766	Fam160b2	family with sequence similarity 160, member B2	4900	peak_15167	70583295	70599835	-	ENSMUSG00000022095
chr14	70617625	70619958	Dmtn	dematin actin binding protein	2334	peak_15168	70602184	70636048	-	ENSMUSG00000022099
chr14	70622501	70630571	Dmtn	dematin actin binding protein	8071	peak_15169	70602184	70636048	-	ENSMUSG00000022099
chr14	70644528	70646284	Npm2	nucleophosmin/nucleoplasmin 2	1757	peak_15170	70647302	70653084	-	ENSMUSG00000047911
chr14	70646543	70647930	Npm2	nucleophosmin/nucleoplasmin 2	1388	peak_15171	70647302	70653084	-	ENSMUSG00000047911
chr14	70658340	70660486	Xpo7	exportin 7	2147	peak_15172	70654246	70766628	-	ENSMUSG00000022100
chr14	70684425	70685680	Xpo7	exportin 7	1256	peak_15173	70654246	70766628	-	ENSMUSG00000022100
chr14	70765821	70767943	Xpo7	exportin 7	2123	peak_15174	70654246	70766628	-	ENSMUSG00000022100
chr14	70780723	70781433	Dok2	docking protein 2	711	peak_15175	70774381	70778494	+	ENSMUSG00000022102
chr14	70874323	70875067	2410012E07Rik	RIKEN cDNA 2410012E07 gene	745	peak_15176	70852933	70873954	+	ENSMUSG00000099528
chr14	70889146	70893068	Gfra2	glial cell line derived neurotrophic factor family receptor alpha 2	3923	peak_15177	70890107	70979840	+	ENSMUSG00000022103
chr14	70893733	70894788	Gfra2	glial cell line derived neurotrophic factor family receptor alpha 2	1056	peak_15178	70890107	70979840	+	ENSMUSG00000022103
chr14	70919806	70921205	Gfra2	glial cell line derived neurotrophic factor family receptor alpha 2	1400	peak_15179	70890107	70979840	+	ENSMUSG00000022103
chr14	71000038	71001333	Gfra2	glial cell line derived neurotrophic factor family receptor alpha 2	1296	peak_15180	70890107	70979840	+	ENSMUSG00000022103
chr14	71103657	71104454	Gfra2	glial cell line derived neurotrophic factor family receptor alpha 2	798	peak_15181	70890107	70979840	+	ENSMUSG00000022103
chr14	71337931	71339001	Gm4251	predicted gene 4251	1071	peak_15182	71251273	71271059	+	NA
chr14	71561500	71562399	Gm4251	predicted gene 4251	900	peak_15183	71251273	71271059	+	NA
chr14	71728393	71729049	4930434J06Rik	RIKEN cDNA 4930434J06 gene	657	peak_15184	71856709	71920438	+	NA
chr14	71799415	71800653	4930434J06Rik	RIKEN cDNA 4930434J06 gene	1239	peak_15185	71856709	71920438	+	NA
chr14	71805457	71806365	4930434J06Rik	RIKEN cDNA 4930434J06 gene	909	peak_15186	71856709	71920438	+	NA
chr14	71845465	71846142	4930434J06Rik	RIKEN cDNA 4930434J06 gene	678	peak_15187	71856709	71920438	+	NA
chr14	71886589	71887534	4930434J06Rik	RIKEN cDNA 4930434J06 gene	946	peak_15188	71856709	71920438	+	NA
chr14	71972477	71973649	4930434J06Rik	RIKEN cDNA 4930434J06 gene	1173	peak_15189	71856709	71920438	+	NA
chr14	72042316	72043459	4930434J06Rik	RIKEN cDNA 4930434J06 gene	1144	peak_15190	71856709	71920438	+	NA
chr14	72158280	72159173	4930434J06Rik	RIKEN cDNA 4930434J06 gene	894	peak_15191	71856709	71920438	+	NA
chr14	72175491	72176438	4930434J06Rik	RIKEN cDNA 4930434J06 gene	948	peak_15192	71856709	71920438	+	NA
chr14	72187270	72188044	4930434J06Rik	RIKEN cDNA 4930434J06 gene	775	peak_15193	71856709	71920438	+	NA
chr14	72357827	72358413	Fndc3a	fibronectin type III domain containing 3A	587	peak_15194	72537953	72710003	-	ENSMUSG00000033487
chr14	72360117	72361406	Fndc3a	fibronectin type III domain containing 3A	1290	peak_15195	72537953	72710003	-	ENSMUSG00000033487
chr14	72371558	72372732	Fndc3a	fibronectin type III domain containing 3A	1175	peak_15196	72537953	72710003	-	ENSMUSG00000033487
chr14	72490161	72490855	Fndc3a	fibronectin type III domain containing 3A	695	peak_15197	72537953	72710003	-	ENSMUSG00000033487
chr14	72553206	72554469	Fndc3a	fibronectin type III domain containing 3A	1264	peak_15198	72537953	72710003	-	ENSMUSG00000033487
chr14	72602206	72603930	Fndc3a	fibronectin type III domain containing 3A	1725	peak_15199	72537953	72710003	-	ENSMUSG00000033487
chr14	72707823	72711080	Fndc3a	fibronectin type III domain containing 3A	3258	peak_15200	72537953	72710003	-	ENSMUSG00000033487
chr14	72807058	72807832	Fndc3a	fibronectin type III domain containing 3A	775	peak_15201	72537953	72710003	-	ENSMUSG00000033487
chr14	72844423	72846101	Fndc3a	fibronectin type III domain containing 3A	1679	peak_15202	72537953	72710003	-	ENSMUSG00000033487
chr14	72865065	72866033	Fndc3a	fibronectin type III domain containing 3A	969	peak_15203	72537953	72710003	-	ENSMUSG00000033487
chr14	72869060	72870028	Gm9199	glycine cleavage system protein H (aminomethyl carrier) pseudogene	969	peak_15204	73025603	73026890	+	NA
chr14	72918396	72919117	Gm9199	glycine cleavage system protein H (aminomethyl carrier) pseudogene	722	peak_15205	73025603	73026890	+	NA
chr14	72982854	72984270	Gm9199	glycine cleavage system protein H (aminomethyl carrier) pseudogene	1417	peak_15206	73025603	73026890	+	NA
chr14	73104250	73107506	Rcbtb2	regulator of chromosome condensation (RCC1) and BTB (POZ) domain containing protein 2	3257	peak_15207	73142510	73207843	+	ENSMUSG00000022106
chr14	73142106	73144286	Rcbtb2	regulator of chromosome condensation (RCC1) and BTB (POZ) domain containing protein 2	2181	peak_15208	73142510	73207843	+	ENSMUSG00000022106
chr14	73161864	73162883	Rcbtb2	regulator of chromosome condensation (RCC1) and BTB (POZ) domain containing protein 2	1020	peak_15209	73142510	73207843	+	ENSMUSG00000022106
chr14	73172474	73176872	Rcbtb2	regulator of chromosome condensation (RCC1) and BTB (POZ) domain containing protein 2	4399	peak_15210	73142510	73207843	+	ENSMUSG00000022106
chr14	73194704	73195703	Rb1	retinoblastoma 1	1000	peak_15211	73195502	73325791	-	ENSMUSG00000022105
chr14	73194704	73195703	Rcbtb2	regulator of chromosome condensation (RCC1) and BTB (POZ) domain containing protein 2	1000	peak_15211	73142510	73207843	+	ENSMUSG00000022106
chr14	73198381	73200184	Rb1	retinoblastoma 1	1804	peak_15212	73195502	73325791	-	ENSMUSG00000022105
chr14	73198381	73200184	Rcbtb2	regulator of chromosome condensation (RCC1) and BTB (POZ) domain containing protein 2	1804	peak_15212	73142510	73207843	+	ENSMUSG00000022106
chr14	73216944	73217845	Rb1	retinoblastoma 1	902	peak_15213	73195502	73325791	-	ENSMUSG00000022105
chr14	73226251	73227567	Rb1	retinoblastoma 1	1317	peak_15214	73195502	73325791	-	ENSMUSG00000022105
chr14	73280785	73281563	Rb1	retinoblastoma 1	779	peak_15215	73195502	73325791	-	ENSMUSG00000022105
chr14	73302779	73304182	Rb1	retinoblastoma 1	1404	peak_15216	73195502	73325791	-	ENSMUSG00000022105
chr14	73324448	73327184	Rb1	retinoblastoma 1	2737	peak_15217	73195502	73325791	-	ENSMUSG00000022105
chr14	73335074	73336470	Rb1	retinoblastoma 1	1397	peak_15218	73195502	73325791	-	ENSMUSG00000022105
chr14	73365879	73367047	Itm2b	integral membrane protein 2B	1169	peak_15219	73362232	73385271	-	ENSMUSG00000022108
chr14	73380422	73386030	Itm2b	integral membrane protein 2B	5609	peak_15220	73362232	73385271	-	ENSMUSG00000022108
chr14	73386449	73387024	Itm2b	integral membrane protein 2B	576	peak_15221	73362232	73385271	-	ENSMUSG00000022108
chr14	73416645	73418054	Itm2b	integral membrane protein 2B	1410	peak_15222	73362232	73385271	-	ENSMUSG00000022108
chr14	73419683	73421493	Itm2b	integral membrane protein 2B	1811	peak_15223	73362232	73385271	-	ENSMUSG00000022108
chr14	73425102	73426414	Itm2b	integral membrane protein 2B	1313	peak_15224	73362232	73385271	-	ENSMUSG00000022108
chr14	73468676	73469992	Med4	mediator complex subunit 4	1317	peak_15225	73510049	73518545	+	ENSMUSG00000022109
chr14	73474243	73475684	Med4	mediator complex subunit 4	1442	peak_15226	73510049	73518545	+	ENSMUSG00000022109
chr14	73475910	73477206	Med4	mediator complex subunit 4	1297	peak_15227	73510049	73518545	+	ENSMUSG00000022109
chr14	73509328	73510487	Med4	mediator complex subunit 4	1160	peak_15228	73510049	73518545	+	ENSMUSG00000022109
chr14	73524296	73525675	Nudt15	nudix (nucleoside diphosphate linked moiety X)-type motif 15	1380	peak_15229	73519864	73548242	-	ENSMUSG00000033405
chr14	73550476	73551865	Sucla2	succinate-Coenzyme A ligase, ADP-forming, beta subunit	1390	peak_15230	73552786	73596142	+	ENSMUSG00000022110
chr14	73552199	73553900	Sucla2	succinate-Coenzyme A ligase, ADP-forming, beta subunit	1702	peak_15231	73552786	73596142	+	ENSMUSG00000022110
chr14	73620496	73621717	Sucla2	succinate-Coenzyme A ligase, ADP-forming, beta subunit	1222	peak_15232	73552786	73596142	+	ENSMUSG00000022110
chr14	73669909	73670689	Sucla2	succinate-Coenzyme A ligase, ADP-forming, beta subunit	781	peak_15233	73552786	73596142	+	ENSMUSG00000022110
chr14	73687420	73688733	Sucla2	succinate-Coenzyme A ligase, ADP-forming, beta subunit	1314	peak_15234	73552786	73596142	+	ENSMUSG00000022110
chr14	73700212	73701180	Sucla2	succinate-Coenzyme A ligase, ADP-forming, beta subunit	969	peak_15235	73552786	73596142	+	ENSMUSG00000022110
chr14	73709401	73710248	Sucla2	succinate-Coenzyme A ligase, ADP-forming, beta subunit	848	peak_15236	73552786	73596142	+	ENSMUSG00000022110
chr14	73732057	73732841	Sucla2	succinate-Coenzyme A ligase, ADP-forming, beta subunit	785	peak_15237	73552786	73596142	+	ENSMUSG00000022110
chr14	73913633	73914177	Sucla2	succinate-Coenzyme A ligase, ADP-forming, beta subunit	545	peak_15238	73552786	73596142	+	ENSMUSG00000022110
chr14	74166144	74166817	4933402J15Rik	RIKEN cDNA 4933402J15 gene	674	peak_15239	74355527	74369741	+	NA
chr14	74204831	74205552	4933402J15Rik	RIKEN cDNA 4933402J15 gene	722	peak_15240	74355527	74369741	+	NA
chr14	74252305	74253486	4933402J15Rik	RIKEN cDNA 4933402J15 gene	1182	peak_15241	74355527	74369741	+	NA
chr14	74427697	74428905	4933402J15Rik	RIKEN cDNA 4933402J15 gene	1209	peak_15242	74355527	74369741	+	NA
chr14	74529109	74530299	Htr2a	5-hydroxytryptamine (serotonin) receptor 2A	1191	peak_15243	74640840	74706859	+	ENSMUSG00000034997
chr14	74553413	74554416	Htr2a	5-hydroxytryptamine (serotonin) receptor 2A	1004	peak_15244	74640840	74706859	+	ENSMUSG00000034997
chr14	74640838	74642757	Htr2a	5-hydroxytryptamine (serotonin) receptor 2A	1920	peak_15245	74640840	74706859	+	ENSMUSG00000034997
chr14	74642957	74643987	Htr2a	5-hydroxytryptamine (serotonin) receptor 2A	1031	peak_15246	74640840	74706859	+	ENSMUSG00000034997
chr14	74659132	74660451	Htr2a	5-hydroxytryptamine (serotonin) receptor 2A	1320	peak_15247	74640840	74706859	+	ENSMUSG00000034997
chr14	74708854	74709422	Htr2a	5-hydroxytryptamine (serotonin) receptor 2A	569	peak_15248	74640840	74706859	+	ENSMUSG00000034997
chr14	74731632	74733008	Esd	esterase D/formylglutathione hydrolase	1377	peak_15249	74732297	74750765	+	ENSMUSG00000021996
chr14	74822721	74823897	Lrch1	leucine-rich repeats and calponin homology (CH) domain containing 1	1177	peak_15250	74754673	74947877	-	ENSMUSG00000068015
chr14	74846531	74847174	Lrch1	leucine-rich repeats and calponin homology (CH) domain containing 1	644	peak_15251	74754673	74947877	-	ENSMUSG00000068015
chr14	74852664	74853733	Lrch1	leucine-rich repeats and calponin homology (CH) domain containing 1	1070	peak_15252	74754673	74947877	-	ENSMUSG00000068015
chr14	74882812	74884741	Lrch1	leucine-rich repeats and calponin homology (CH) domain containing 1	1930	peak_15253	74754673	74947877	-	ENSMUSG00000068015
chr14	74907469	74908233	Lrch1	leucine-rich repeats and calponin homology (CH) domain containing 1	765	peak_15254	74754673	74947877	-	ENSMUSG00000068015
chr14	74925787	74926462	Lrch1	leucine-rich repeats and calponin homology (CH) domain containing 1	676	peak_15255	74754673	74947877	-	ENSMUSG00000068015
chr14	74945891	74949501	Lrch1	leucine-rich repeats and calponin homology (CH) domain containing 1	3611	peak_15256	74754673	74947877	-	ENSMUSG00000068015
chr14	75010053	75011784	Rubcnl	RUN and cysteine rich domain containing beclin 1 interacting protein like	1732	peak_15257	75016027	75052532	+	ENSMUSG00000034959
chr14	75015287	75016703	Rubcnl	RUN and cysteine rich domain containing beclin 1 interacting protein like	1417	peak_15258	75016027	75052532	+	ENSMUSG00000034959
chr14	75041166	75042175	Rubcnl	RUN and cysteine rich domain containing beclin 1 interacting protein like	1010	peak_15259	75016027	75052532	+	ENSMUSG00000034959
chr14	75235846	75236493	Lcp1	lymphocyte cytosolic protein 1	648	peak_15260	75131123	75230842	+	ENSMUSG00000021998
chr14	75283657	75285415	Zc3h13	zinc finger CCCH type containing 13	1759	peak_15261	75284373	75344426	+	ENSMUSG00000022000
chr14	75313997	75315274	Zc3h13	zinc finger CCCH type containing 13	1278	peak_15262	75284373	75344426	+	ENSMUSG00000022000
chr14	75345661	75346553	Zc3h13	zinc finger CCCH type containing 13	893	peak_15263	75284373	75344426	+	ENSMUSG00000022000
chr14	75419914	75420663	Siah3	seven in absentia homolog 3 (Drosophila)	750	peak_15264	75455982	75526141	+	ENSMUSG00000091722
chr14	75444707	75446822	Siah3	seven in absentia homolog 3 (Drosophila)	2116	peak_15265	75455982	75526141	+	ENSMUSG00000091722
chr14	75454931	75458475	Siah3	seven in absentia homolog 3 (Drosophila)	3545	peak_15266	75455982	75526141	+	ENSMUSG00000091722
chr14	75502185	75503113	Siah3	seven in absentia homolog 3 (Drosophila)	929	peak_15267	75455982	75526141	+	ENSMUSG00000091722
chr14	75526671	75528316	Siah3	seven in absentia homolog 3 (Drosophila)	1646	peak_15268	75455982	75526141	+	ENSMUSG00000091722
chr14	75565351	75567202	Spert	spermatid associated	1852	peak_15269	75582834	75593116	-	ENSMUSG00000034913
chr14	75721883	75722567	Cog3	component of oligomeric golgi complex 3	685	peak_15270	75702351	75754493	-	ENSMUSG00000034893
chr14	75753650	75755328	Cog3	component of oligomeric golgi complex 3	1679	peak_15271	75702351	75754493	-	ENSMUSG00000034893
chr14	75760899	75761832	Slc25a30	solute carrier family 25, member 30	934	peak_15272	75761999	75787037	-	ENSMUSG00000022003
chr14	75770686	75772030	Slc25a30	solute carrier family 25, member 30	1345	peak_15273	75761999	75787037	-	ENSMUSG00000022003
chr14	75785518	75787632	Slc25a30	solute carrier family 25, member 30	2115	peak_15274	75761999	75787037	-	ENSMUSG00000022003
chr14	75828624	75830497	Gm4285	predicted gene 4285	1874	peak_15275	75842918	75844964	-	NA
chr14	75833973	75835371	Gm4285	predicted gene 4285	1399	peak_15276	75842918	75844964	-	NA
chr14	75835881	75838047	Gm4285	predicted gene 4285	2167	peak_15277	75842918	75844964	-	NA
chr14	75844249	75847127	Gm4285	predicted gene 4285	2879	peak_15278	75842918	75844964	-	NA
chr14	75844249	75847127	Tpt1	tumor protein, translationally-controlled 1	2879	peak_15278	75845256	75848303	+	ENSMUSG00000060126
chr14	75854725	75855816	Tpt1	tumor protein, translationally-controlled 1	1092	peak_15279	75845256	75848303	+	ENSMUSG00000060126
chr14	75871172	75871984	Tpt1	tumor protein, translationally-controlled 1	813	peak_15280	75845256	75848303	+	ENSMUSG00000060126
chr14	75875658	75876974	Gtf2f2	general transcription factor IIF, polypeptide 2	1317	peak_15281	75896937	76010865	-	ENSMUSG00000067995
chr14	75890094	75893427	Gtf2f2	general transcription factor IIF, polypeptide 2	3334	peak_15282	75896937	76010865	-	ENSMUSG00000067995
chr14	75899369	75900581	Gtf2f2	general transcription factor IIF, polypeptide 2	1213	peak_15283	75896937	76010865	-	ENSMUSG00000067995
chr14	75924039	75924560	Gtf2f2	general transcription factor IIF, polypeptide 2	522	peak_15284	75896937	76010865	-	ENSMUSG00000067995
chr14	75952906	75954158	Gtf2f2	general transcription factor IIF, polypeptide 2	1253	peak_15285	75896937	76010865	-	ENSMUSG00000067995
chr14	75961636	75968214	Gtf2f2	general transcription factor IIF, polypeptide 2	6579	peak_15286	75896937	76010865	-	ENSMUSG00000067995
chr14	75961636	75968214	Kctd4	potassium channel tetramerisation domain containing 4	6579	peak_15286	75955003	75965217	+	ENSMUSG00000046523
chr14	76010533	76011417	Gtf2f2	general transcription factor IIF, polypeptide 2	885	peak_15287	75896937	76010865	-	ENSMUSG00000067995
chr14	76024199	76026133	Gtf2f2	general transcription factor IIF, polypeptide 2	1935	peak_15288	75896937	76010865	-	ENSMUSG00000067995
chr14	76043203	76044610	Gtf2f2	general transcription factor IIF, polypeptide 2	1408	peak_15289	75896937	76010865	-	ENSMUSG00000067995
chr14	76066490	76067755	Gpalpp1	GPALPP motifs containing 1	1266	peak_15290	76086232	76110815	-	ENSMUSG00000022008
chr14	76075738	76077795	Gpalpp1	GPALPP motifs containing 1	2058	peak_15291	76086232	76110815	-	ENSMUSG00000022008
chr14	76110221	76111701	Gpalpp1	GPALPP motifs containing 1	1481	peak_15292	76086232	76110815	-	ENSMUSG00000022008
chr14	76110221	76111701	Nufip1	nuclear fragile X mental retardation protein interacting protein 1	1481	peak_15292	76110891	76137379	+	ENSMUSG00000022009
chr14	76119390	76121011	Nufip1	nuclear fragile X mental retardation protein interacting protein 1	1622	peak_15293	76110891	76137379	+	ENSMUSG00000022009
chr14	76151825	76153629	Nufip1	nuclear fragile X mental retardation protein interacting protein 1	1805	peak_15294	76110891	76137379	+	ENSMUSG00000022009
chr14	76413748	76416621	Tsc22d1	TSC22 domain family, member 1	2874	peak_15295	76414961	76507765	+	ENSMUSG00000022010
chr14	76431966	76433061	Tsc22d1	TSC22 domain family, member 1	1096	peak_15296	76414961	76507765	+	ENSMUSG00000022010
chr14	76466873	76467229	Tsc22d1	TSC22 domain family, member 1	357	peak_15297	76414961	76507765	+	ENSMUSG00000022010
chr14	76479323	76480896	Tsc22d1	TSC22 domain family, member 1	1574	peak_15298	76414961	76507765	+	ENSMUSG00000022010
chr14	76502180	76507394	Tsc22d1	TSC22 domain family, member 1	5215	peak_15299	76414961	76507765	+	ENSMUSG00000022010
chr14	76508052	76509503	Tsc22d1	TSC22 domain family, member 1	1452	peak_15300	76414961	76507765	+	ENSMUSG00000022010
chr14	76539960	76541388	Serp2	stress-associated endoplasmic reticulum protein family member 2	1429	peak_15301	76532812	76556889	-	ENSMUSG00000052584
chr14	76555074	76557254	Serp2	stress-associated endoplasmic reticulum protein family member 2	2181	peak_15302	76532812	76556889	-	ENSMUSG00000052584
chr14	76610513	76611648	Serp2	stress-associated endoplasmic reticulum protein family member 2	1136	peak_15303	76532812	76556889	-	ENSMUSG00000052584
chr14	76657144	76658289	1700108F19Rik	RIKEN cDNA 1700108F19 gene	1146	peak_15304	76677568	76687108	+	ENSMUSG00000101009
chr14	76703884	76704690	1700108F19Rik	RIKEN cDNA 1700108F19 gene	807	peak_15305	76677568	76687108	+	ENSMUSG00000101009
chr14	76739812	76741073	1700108F19Rik	RIKEN cDNA 1700108F19 gene	1262	peak_15306	76677568	76687108	+	ENSMUSG00000101009
chr14	76748981	76749551	1700108F19Rik	RIKEN cDNA 1700108F19 gene	571	peak_15307	76677568	76687108	+	ENSMUSG00000101009
chr14	76760077	76761901	1700108F19Rik	RIKEN cDNA 1700108F19 gene	1825	peak_15308	76677568	76687108	+	ENSMUSG00000101009
chr14	76763806	76764814	1700108F19Rik	RIKEN cDNA 1700108F19 gene	1009	peak_15309	76677568	76687108	+	ENSMUSG00000101009
chr14	76765011	76766900	1700108F19Rik	RIKEN cDNA 1700108F19 gene	1890	peak_15310	76677568	76687108	+	ENSMUSG00000101009
chr14	76777947	76779491	1700108F19Rik	RIKEN cDNA 1700108F19 gene	1545	peak_15311	76677568	76687108	+	ENSMUSG00000101009
chr14	76780454	76782079	1700108F19Rik	RIKEN cDNA 1700108F19 gene	1626	peak_15312	76677568	76687108	+	ENSMUSG00000101009
chr14	76791556	76793431	1700108F19Rik	RIKEN cDNA 1700108F19 gene	1876	peak_15313	76677568	76687108	+	ENSMUSG00000101009
chr14	76795172	76796505	1700108F19Rik	RIKEN cDNA 1700108F19 gene	1334	peak_15314	76677568	76687108	+	ENSMUSG00000101009
chr14	76867957	76869169	Lacc1	laccase (multicopper oxidoreductase) domain containing 1	1213	peak_15315	77024201	77036617	-	ENSMUSG00000044350
chr14	76917187	76917937	Lacc1	laccase (multicopper oxidoreductase) domain containing 1	751	peak_15316	77024201	77036617	-	ENSMUSG00000044350
chr14	76948640	76949997	Lacc1	laccase (multicopper oxidoreductase) domain containing 1	1358	peak_15317	77024201	77036617	-	ENSMUSG00000044350
chr14	76958674	76959404	Lacc1	laccase (multicopper oxidoreductase) domain containing 1	731	peak_15318	77024201	77036617	-	ENSMUSG00000044350
chr14	77008213	77008538	Lacc1	laccase (multicopper oxidoreductase) domain containing 1	326	peak_15319	77024201	77036617	-	ENSMUSG00000044350
chr14	77141239	77142540	Enox1	ecto-NOX disulfide-thiol exchanger 1	1302	peak_15320	77156763	77721763	+	ENSMUSG00000022012
chr14	77147606	77148064	Enox1	ecto-NOX disulfide-thiol exchanger 1	459	peak_15321	77156763	77721763	+	ENSMUSG00000022012
chr14	77155585	77160492	Enox1	ecto-NOX disulfide-thiol exchanger 1	4908	peak_15322	77156763	77721763	+	ENSMUSG00000022012
chr14	77179889	77180877	Enox1	ecto-NOX disulfide-thiol exchanger 1	989	peak_15323	77156763	77721763	+	ENSMUSG00000022012
chr14	77214414	77215845	Enox1	ecto-NOX disulfide-thiol exchanger 1	1432	peak_15324	77156763	77721763	+	ENSMUSG00000022012
chr14	77225210	77226232	Enox1	ecto-NOX disulfide-thiol exchanger 1	1023	peak_15325	77156763	77721763	+	ENSMUSG00000022012
chr14	77239547	77240769	Enox1	ecto-NOX disulfide-thiol exchanger 1	1223	peak_15326	77156763	77721763	+	ENSMUSG00000022012
chr14	77248330	77249279	Enox1	ecto-NOX disulfide-thiol exchanger 1	950	peak_15327	77156763	77721763	+	ENSMUSG00000022012
chr14	77255924	77257899	Enox1	ecto-NOX disulfide-thiol exchanger 1	1976	peak_15328	77156763	77721763	+	ENSMUSG00000022012
chr14	77293413	77294970	Enox1	ecto-NOX disulfide-thiol exchanger 1	1558	peak_15329	77156763	77721763	+	ENSMUSG00000022012
chr14	77346106	77347136	Enox1	ecto-NOX disulfide-thiol exchanger 1	1031	peak_15330	77156763	77721763	+	ENSMUSG00000022012
chr14	77352872	77353709	Enox1	ecto-NOX disulfide-thiol exchanger 1	838	peak_15331	77156763	77721763	+	ENSMUSG00000022012
chr14	77405035	77405794	Enox1	ecto-NOX disulfide-thiol exchanger 1	760	peak_15332	77156763	77721763	+	ENSMUSG00000022012
chr14	77408772	77410519	Enox1	ecto-NOX disulfide-thiol exchanger 1	1748	peak_15333	77156763	77721763	+	ENSMUSG00000022012
chr14	77440827	77442439	Enox1	ecto-NOX disulfide-thiol exchanger 1	1613	peak_15334	77156763	77721763	+	ENSMUSG00000022012
chr14	77559637	77560448	Enox1	ecto-NOX disulfide-thiol exchanger 1	812	peak_15335	77156763	77721763	+	ENSMUSG00000022012
chr14	77579855	77581839	Enox1	ecto-NOX disulfide-thiol exchanger 1	1985	peak_15336	77156763	77721763	+	ENSMUSG00000022012
chr14	77608087	77608935	Enox1	ecto-NOX disulfide-thiol exchanger 1	849	peak_15337	77156763	77721763	+	ENSMUSG00000022012
chr14	77658423	77659111	Enox1	ecto-NOX disulfide-thiol exchanger 1	689	peak_15338	77156763	77721763	+	ENSMUSG00000022012
chr14	77670705	77671674	Enox1	ecto-NOX disulfide-thiol exchanger 1	970	peak_15339	77156763	77721763	+	ENSMUSG00000022012
chr14	77792574	77793664	Gm1587	predicted gene 1587	1091	peak_15340	77793945	77798968	-	ENSMUSG00000075512
chr14	77801480	77802811	Gm1587	predicted gene 1587	1332	peak_15341	77793945	77798968	-	ENSMUSG00000075512
chr14	77817147	77818297	Dnajc15	DnaJ heat shock protein family (Hsp40) member C15	1151	peak_15342	77826217	77874917	-	ENSMUSG00000022013
chr14	77839785	77841277	Dnajc15	DnaJ heat shock protein family (Hsp40) member C15	1493	peak_15343	77826217	77874917	-	ENSMUSG00000022013
chr14	77882133	77883352	Dnajc15	DnaJ heat shock protein family (Hsp40) member C15	1220	peak_15344	77826217	77874917	-	ENSMUSG00000022013
chr14	77905406	77906104	Epsti1	epithelial stromal interaction 1 (breast)	699	peak_15345	77904239	78002656	+	ENSMUSG00000022014
chr14	77942419	77943815	Epsti1	epithelial stromal interaction 1 (breast)	1397	peak_15346	77904239	78002656	+	ENSMUSG00000022014
chr14	77968511	77969493	Epsti1	epithelial stromal interaction 1 (breast)	983	peak_15347	77904239	78002656	+	ENSMUSG00000022014
chr14	77980884	77982299	Epsti1	epithelial stromal interaction 1 (breast)	1416	peak_15348	77904239	78002656	+	ENSMUSG00000022014
chr14	78003790	78004690	Epsti1	epithelial stromal interaction 1 (breast)	901	peak_15349	77904239	78002656	+	ENSMUSG00000022014
chr14	78119066	78120327	Fam216b	family with sequence similarity 216, member B	1262	peak_15350	78081024	78089007	-	ENSMUSG00000045655
chr14	78132510	78133393	Fam216b	family with sequence similarity 216, member B	884	peak_15351	78081024	78089007	-	ENSMUSG00000045655
chr14	78203661	78204974	Mir1971	microRNA 1971	1314	peak_15352	78191373	78191478	-	ENSMUSG00000087932
chr14	78225683	78225939	Mir1971	microRNA 1971	257	peak_15353	78191373	78191478	-	ENSMUSG00000087932
chr14	78273694	78275327	Tnfsf11	tumor necrosis factor (ligand) superfamily, member 11	1634	peak_15354	78277446	78308043	-	ENSMUSG00000022015
chr14	78282339	78282986	Tnfsf11	tumor necrosis factor (ligand) superfamily, member 11	648	peak_15355	78277446	78308043	-	ENSMUSG00000022015
chr14	78431160	78432367	Akap11	A kinase (PRKA) anchor protein 11	1208	peak_15356	78492246	78536860	-	ENSMUSG00000022016
chr14	78482555	78483448	Akap11	A kinase (PRKA) anchor protein 11	894	peak_15357	78492246	78536860	-	ENSMUSG00000022016
chr14	78490546	78493170	Akap11	A kinase (PRKA) anchor protein 11	2625	peak_15358	78492246	78536860	-	ENSMUSG00000022016
chr14	78534417	78538584	Akap11	A kinase (PRKA) anchor protein 11	4168	peak_15359	78492246	78536860	-	ENSMUSG00000022016
chr14	78555363	78557967	Dgkh	diacylglycerol kinase, eta	2605	peak_15360	78569609	78725089	-	ENSMUSG00000034731
chr14	78584036	78584736	Dgkh	diacylglycerol kinase, eta	701	peak_15361	78569609	78725089	-	ENSMUSG00000034731
chr14	78627854	78628456	Dgkh	diacylglycerol kinase, eta	603	peak_15362	78569609	78725089	-	ENSMUSG00000034731
chr14	78653878	78655770	Dgkh	diacylglycerol kinase, eta	1893	peak_15363	78569609	78725089	-	ENSMUSG00000034731
chr14	78661039	78663783	Dgkh	diacylglycerol kinase, eta	2745	peak_15364	78569609	78725089	-	ENSMUSG00000034731
chr14	78667536	78670596	Dgkh	diacylglycerol kinase, eta	3061	peak_15365	78569609	78725089	-	ENSMUSG00000034731
chr14	78677797	78679113	Dgkh	diacylglycerol kinase, eta	1317	peak_15366	78569609	78725089	-	ENSMUSG00000034731
chr14	78698839	78702771	Dgkh	diacylglycerol kinase, eta	3933	peak_15367	78569609	78725089	-	ENSMUSG00000034731
chr14	78703235	78705735	Dgkh	diacylglycerol kinase, eta	2501	peak_15368	78569609	78725089	-	ENSMUSG00000034731
chr14	78724095	78726568	Dgkh	diacylglycerol kinase, eta	2474	peak_15369	78569609	78725089	-	ENSMUSG00000034731
chr14	78729389	78730217	Dgkh	diacylglycerol kinase, eta	829	peak_15370	78569609	78725089	-	ENSMUSG00000034731
chr14	78730901	78734538	Dgkh	diacylglycerol kinase, eta	3638	peak_15371	78569609	78725089	-	ENSMUSG00000034731
chr14	78848445	78853478	Vwa8	von Willebrand factor A domain containing 8	5034	peak_15372	78849178	79202310	+	ENSMUSG00000058997
chr14	78865267	78866442	Vwa8	von Willebrand factor A domain containing 8	1176	peak_15373	78849178	79202310	+	ENSMUSG00000058997
chr14	78876692	78877443	Vwa8	von Willebrand factor A domain containing 8	752	peak_15374	78849178	79202310	+	ENSMUSG00000058997
chr14	78881058	78882509	Vwa8	von Willebrand factor A domain containing 8	1452	peak_15375	78849178	79202310	+	ENSMUSG00000058997
chr14	78900564	78901528	Vwa8	von Willebrand factor A domain containing 8	965	peak_15376	78849178	79202310	+	ENSMUSG00000058997
chr14	78910328	78910916	Vwa8	von Willebrand factor A domain containing 8	589	peak_15377	78849178	79202310	+	ENSMUSG00000058997
chr14	78924480	78925514	Vwa8	von Willebrand factor A domain containing 8	1035	peak_15378	78849178	79202310	+	ENSMUSG00000058997
chr14	78931654	78932441	Vwa8	von Willebrand factor A domain containing 8	788	peak_15379	78849178	79202310	+	ENSMUSG00000058997
chr14	78941409	78942936	Vwa8	von Willebrand factor A domain containing 8	1528	peak_15380	78849178	79202310	+	ENSMUSG00000058997
chr14	78986886	78988204	Vwa8	von Willebrand factor A domain containing 8	1319	peak_15381	78849178	79202310	+	ENSMUSG00000058997
chr14	79010948	79011596	Vwa8	von Willebrand factor A domain containing 8	649	peak_15382	78849178	79202310	+	ENSMUSG00000058997
chr14	79027980	79030134	Vwa8	von Willebrand factor A domain containing 8	2155	peak_15383	78849178	79202310	+	ENSMUSG00000058997
chr14	79030779	79032253	Vwa8	von Willebrand factor A domain containing 8	1475	peak_15384	78849178	79202310	+	ENSMUSG00000058997
chr14	79096801	79097757	Vwa8	von Willebrand factor A domain containing 8	957	peak_15385	78849178	79202310	+	ENSMUSG00000058997
chr14	79106352	79107594	Vwa8	von Willebrand factor A domain containing 8	1243	peak_15386	78849178	79202310	+	ENSMUSG00000058997
chr14	79123553	79125074	Vwa8	von Willebrand factor A domain containing 8	1522	peak_15387	78849178	79202310	+	ENSMUSG00000058997
chr14	79158563	79159243	Vwa8	von Willebrand factor A domain containing 8	681	peak_15388	78849178	79202310	+	ENSMUSG00000058997
chr14	79184580	79185823	Vwa8	von Willebrand factor A domain containing 8	1244	peak_15389	78849178	79202310	+	ENSMUSG00000058997
chr14	79200066	79200896	Vwa8	von Willebrand factor A domain containing 8	831	peak_15390	78849178	79202310	+	ENSMUSG00000058997
chr14	79208542	79208820	Zfp957	zinc finger protein 957	279	peak_15391	79212355	79247367	-	ENSMUSG00000071262
chr14	79223053	79224430	Zfp957	zinc finger protein 957	1378	peak_15392	79212355	79247367	-	ENSMUSG00000071262
chr14	79225544	79226730	Zfp957	zinc finger protein 957	1187	peak_15393	79212355	79247367	-	ENSMUSG00000071262
chr14	79236239	79238025	Zfp957	zinc finger protein 957	1787	peak_15394	79212355	79247367	-	ENSMUSG00000071262
chr14	79283987	79284351	Rgcc	regulator of cell cycle	365	peak_15395	79288750	79301635	-	ENSMUSG00000022018
chr14	79299979	79301935	Rgcc	regulator of cell cycle	1957	peak_15396	79288750	79301635	-	ENSMUSG00000022018
chr14	79389721	79391592	Naa16	N(alpha)-acetyltransferase 16, NatA auxiliary subunit	1872	peak_15397	79334507	79390668	-	ENSMUSG00000022020
chr14	79397262	79398941	Mtrf1	mitochondrial translational release factor 1	1680	peak_15398	79397772	79423650	+	ENSMUSG00000022022
chr14	79425849	79426866	Kbtbd7	kelch repeat and BTB (POZ) domain containing 7	1018	peak_15399	79426511	79431038	+	ENSMUSG00000043881
chr14	79444536	79446236	Kbtbd6	kelch repeat and BTB (POZ) domain containing 6	1701	peak_15400	79451835	79454816	+	ENSMUSG00000075502
chr14	79451224	79452157	Kbtbd6	kelch repeat and BTB (POZ) domain containing 6	934	peak_15401	79451835	79454816	+	ENSMUSG00000075502
chr14	79479567	79483213	Elf1	E74-like factor 1	3647	peak_15402	79481194	79582491	+	ENSMUSG00000036461
chr14	79479567	79483213	Wbp4	WW domain binding protein 4	3647	peak_15402	79459937	79481268	-	ENSMUSG00000022023
chr14	79486710	79488154	Elf1	E74-like factor 1	1445	peak_15403	79481194	79582491	+	ENSMUSG00000036461
chr14	79549051	79550357	Elf1	E74-like factor 1	1307	peak_15404	79481194	79582491	+	ENSMUSG00000036461
chr14	79586488	79588495	Sugt1	SGT1, suppressor of G2 allele of SKP1 (S. cerevisiae)	2008	peak_15405	79587691	79629755	+	ENSMUSG00000022024
chr14	79606332	79607872	Sugt1	SGT1, suppressor of G2 allele of SKP1 (S. cerevisiae)	1541	peak_15406	79587691	79629755	+	ENSMUSG00000022024
chr14	79616869	79617986	Sugt1	SGT1, suppressor of G2 allele of SKP1 (S. cerevisiae)	1118	peak_15407	79587691	79629755	+	ENSMUSG00000022024
chr14	79673161	79673824	Lect1	leukocyte cell derived chemotaxin 1	664	peak_15408	79637693	79662183	-	ENSMUSG00000022025
chr14	79676985	79678748	Lect1	leukocyte cell derived chemotaxin 1	1764	peak_15409	79637693	79662183	-	ENSMUSG00000022025
chr14	79714840	79715264	4930452G13Rik	RIKEN cDNA 4930452G13 gene	425	peak_15410	79702920	79712930	+	NA
chr14	79721785	79723103	4930452G13Rik	RIKEN cDNA 4930452G13 gene	1319	peak_15411	79702920	79712930	+	NA
chr14	79723474	79725550	4930452G13Rik	RIKEN cDNA 4930452G13 gene	2077	peak_15412	79702920	79712930	+	NA
chr14	79749583	79751304	Mir759	microRNA 759	1722	peak_15413	79738431	79738528	+	ENSMUSG00000076453
chr14	79765084	79772858	Pcdh8	protocadherin 8	7775	peak_15414	79766772	79771312	-	ENSMUSG00000036422
chr14	79773028	79775297	Pcdh8	protocadherin 8	2270	peak_15415	79766772	79771312	-	ENSMUSG00000036422
chr14	79788792	79789931	Pcdh8	protocadherin 8	1140	peak_15416	79766772	79771312	-	ENSMUSG00000036422
chr14	79793178	79794282	Pcdh8	protocadherin 8	1105	peak_15417	79766772	79771312	-	ENSMUSG00000036422
chr14	79824320	79825886	Gm10845	predicted gene 10845	1567	peak_15418	79860521	79869176	-	NA
chr14	79836691	79838704	Gm10845	predicted gene 10845	2014	peak_15419	79860521	79869176	-	NA
chr14	79842710	79843630	Gm10845	predicted gene 10845	921	peak_15420	79860521	79869176	-	NA
chr14	79890056	79891772	Gm10845	predicted gene 10845	1717	peak_15421	79860521	79869176	-	NA
chr14	79893579	79894448	Gm10845	predicted gene 10845	870	peak_15422	79860521	79869176	-	NA
chr14	79916944	79918318	Gm10845	predicted gene 10845	1375	peak_15423	79860521	79869176	-	NA
chr14	79918852	79919480	Gm10845	predicted gene 10845	629	peak_15424	79860521	79869176	-	NA
chr14	79961023	79962376	Olfm4	olfactomedin 4	1354	peak_15425	80000302	80021930	+	ENSMUSG00000022026
chr14	80025385	80026608	Olfm4	olfactomedin 4	1224	peak_15426	80000302	80021930	+	ENSMUSG00000022026
chr14	80028804	80030181	Olfm4	olfactomedin 4	1378	peak_15427	80000302	80021930	+	ENSMUSG00000022026
chr14	80100552	80101449	Olfm4	olfactomedin 4	898	peak_15428	80000302	80021930	+	ENSMUSG00000022026
chr14	80124882	80125791	Olfm4	olfactomedin 4	910	peak_15429	80000302	80021930	+	ENSMUSG00000022026
chr14	80128046	80129019	Olfm4	olfactomedin 4	974	peak_15430	80000302	80021930	+	ENSMUSG00000022026
chr14	80212298	80214159	Olfm4	olfactomedin 4	1862	peak_15431	80000302	80021930	+	ENSMUSG00000022026
chr14	80215723	80216794	Olfm4	olfactomedin 4	1072	peak_15432	80000302	80021930	+	ENSMUSG00000022026
chr14	80236810	80238063	Olfm4	olfactomedin 4	1254	peak_15433	80000302	80021930	+	ENSMUSG00000022026
chr14	80244014	80246326	Olfm4	olfactomedin 4	2313	peak_15434	80000302	80021930	+	ENSMUSG00000022026
chr14	80247048	80248614	Olfm4	olfactomedin 4	1567	peak_15435	80000302	80021930	+	ENSMUSG00000022026
chr14	80249277	80250853	Olfm4	olfactomedin 4	1577	peak_15436	80000302	80021930	+	ENSMUSG00000022026
chr14	80260287	80261089	Olfm4	olfactomedin 4	803	peak_15437	80000302	80021930	+	ENSMUSG00000022026
chr14	80262230	80263785	Olfm4	olfactomedin 4	1556	peak_15438	80000302	80021930	+	ENSMUSG00000022026
chr14	80264289	80266598	Olfm4	olfactomedin 4	2310	peak_15439	80000302	80021930	+	ENSMUSG00000022026
chr14	80267979	80271217	Olfm4	olfactomedin 4	3239	peak_15440	80000302	80021930	+	ENSMUSG00000022026
chr14	80492423	80493681	Olfm4	olfactomedin 4	1259	peak_15441	80000302	80021930	+	ENSMUSG00000022026
chr14	80503903	80505354	Olfm4	olfactomedin 4	1452	peak_15442	80000302	80021930	+	ENSMUSG00000022026
chr14	80611802	80612803	Olfm4	olfactomedin 4	1002	peak_15443	80000302	80021930	+	ENSMUSG00000022026
chr14	80656479	80658544	Olfm4	olfactomedin 4	2066	peak_15444	80000302	80021930	+	ENSMUSG00000022026
chr14	80789042	80789751	Olfm4	olfactomedin 4	710	peak_15445	80000302	80021930	+	ENSMUSG00000022026
chr14	80845050	80846608	Olfm4	olfactomedin 4	1559	peak_15446	80000302	80021930	+	ENSMUSG00000022026
chr14	80901027	80902522	Olfm4	olfactomedin 4	1496	peak_15447	80000302	80021930	+	ENSMUSG00000022026
chr14	80959163	80960521	Olfm4	olfactomedin 4	1359	peak_15448	80000302	80021930	+	ENSMUSG00000022026
chr14	81098430	81098972	Olfm4	olfactomedin 4	543	peak_15449	80000302	80021930	+	ENSMUSG00000022026
chr14	81270222	81270799	Olfm4	olfactomedin 4	578	peak_15450	80000302	80021930	+	ENSMUSG00000022026
chr14	81387267	81388390	Olfm4	olfactomedin 4	1124	peak_15451	80000302	80021930	+	ENSMUSG00000022026
chr14	81430579	81431048	Olfm4	olfactomedin 4	470	peak_15452	80000302	80021930	+	ENSMUSG00000022026
chr14	81826459	81828015	Olfm4	olfactomedin 4	1557	peak_15453	80000302	80021930	+	ENSMUSG00000022026
chr14	81941061	81941715	Olfm4	olfactomedin 4	655	peak_15454	80000302	80021930	+	ENSMUSG00000022026
chr14	81956657	81958049	Olfm4	olfactomedin 4	1393	peak_15455	80000302	80021930	+	ENSMUSG00000022026
chr14	82014040	82015503	Olfm4	olfactomedin 4	1464	peak_15456	80000302	80021930	+	ENSMUSG00000022026
chr14	82313017	82314839	Pcdh17	protocadherin 17	1823	peak_15457	84443563	84537060	+	ENSMUSG00000035566
chr14	83109907	83110850	Pcdh17	protocadherin 17	944	peak_15458	84443563	84537060	+	ENSMUSG00000035566
chr14	83246630	83247721	Pcdh17	protocadherin 17	1092	peak_15459	84443563	84537060	+	ENSMUSG00000035566
chr14	83586279	83587656	Pcdh17	protocadherin 17	1378	peak_15460	84443563	84537060	+	ENSMUSG00000035566
chr14	83800573	83801408	Pcdh17	protocadherin 17	836	peak_15461	84443563	84537060	+	ENSMUSG00000035566
chr14	83803120	83804148	Pcdh17	protocadherin 17	1029	peak_15462	84443563	84537060	+	ENSMUSG00000035566
chr14	83886254	83886739	Pcdh17	protocadherin 17	486	peak_15463	84443563	84537060	+	ENSMUSG00000035566
chr14	83958727	83959927	Pcdh17	protocadherin 17	1201	peak_15464	84443563	84537060	+	ENSMUSG00000035566
chr14	83973519	83975063	Pcdh17	protocadherin 17	1545	peak_15465	84443563	84537060	+	ENSMUSG00000035566
chr14	84174926	84176897	Pcdh17	protocadherin 17	1972	peak_15466	84443563	84537060	+	ENSMUSG00000035566
chr14	84203024	84203592	Pcdh17	protocadherin 17	569	peak_15467	84443563	84537060	+	ENSMUSG00000035566
chr14	84246428	84247463	Pcdh17	protocadherin 17	1036	peak_15468	84443563	84537060	+	ENSMUSG00000035566
chr14	84257660	84258470	Pcdh17	protocadherin 17	811	peak_15469	84443563	84537060	+	ENSMUSG00000035566
chr14	84441816	84451149	Pcdh17	protocadherin 17	9334	peak_15470	84443563	84537060	+	ENSMUSG00000035566
chr14	84534337	84535693	Pcdh17	protocadherin 17	1357	peak_15471	84443563	84537060	+	ENSMUSG00000035566
chr14	84541295	84542612	Pcdh17	protocadherin 17	1318	peak_15472	84443563	84537060	+	ENSMUSG00000035566
chr14	84547233	84548245	Pcdh17	protocadherin 17	1013	peak_15473	84443563	84537060	+	ENSMUSG00000035566
chr14	84551123	84552142	Pcdh17	protocadherin 17	1020	peak_15474	84443563	84537060	+	ENSMUSG00000035566
chr14	84750087	84750704	Pcdh17	protocadherin 17	618	peak_15475	84443563	84537060	+	ENSMUSG00000035566
chr14	84933776	84935147	Pcdh17	protocadherin 17	1372	peak_15476	84443563	84537060	+	ENSMUSG00000035566
chr14	85468267	85469207	4930529K09Rik	RIKEN cDNA 4930529K09 gene	941	peak_15477	86245970	86283688	+	NA
chr14	85507895	85510050	4930529K09Rik	RIKEN cDNA 4930529K09 gene	2156	peak_15478	86245970	86283688	+	NA
chr14	85553300	85554772	4930529K09Rik	RIKEN cDNA 4930529K09 gene	1473	peak_15479	86245970	86283688	+	NA
chr14	85620716	85621418	4930529K09Rik	RIKEN cDNA 4930529K09 gene	703	peak_15480	86245970	86283688	+	NA
chr14	85728951	85729925	4930529K09Rik	RIKEN cDNA 4930529K09 gene	975	peak_15481	86245970	86283688	+	NA
chr14	85934372	85935995	4930529K09Rik	RIKEN cDNA 4930529K09 gene	1624	peak_15482	86245970	86283688	+	NA
chr14	86048492	86049252	4930529K09Rik	RIKEN cDNA 4930529K09 gene	761	peak_15483	86245970	86283688	+	NA
chr14	86056592	86057738	4930529K09Rik	RIKEN cDNA 4930529K09 gene	1147	peak_15484	86245970	86283688	+	NA
chr14	86062918	86063992	4930529K09Rik	RIKEN cDNA 4930529K09 gene	1075	peak_15485	86245970	86283688	+	NA
chr14	86122860	86124373	4930529K09Rik	RIKEN cDNA 4930529K09 gene	1514	peak_15486	86245970	86283688	+	NA
chr14	86141533	86142696	4930529K09Rik	RIKEN cDNA 4930529K09 gene	1164	peak_15487	86245970	86283688	+	NA
chr14	86157557	86160736	4930529K09Rik	RIKEN cDNA 4930529K09 gene	3180	peak_15488	86245970	86283688	+	NA
chr14	86176005	86176301	4930529K09Rik	RIKEN cDNA 4930529K09 gene	297	peak_15489	86245970	86283688	+	NA
chr14	86260345	86263320	4930529K09Rik	RIKEN cDNA 4930529K09 gene	2976	peak_15490	86245970	86283688	+	NA
chr14	86307751	86308755	4930529K09Rik	RIKEN cDNA 4930529K09 gene	1005	peak_15491	86245970	86283688	+	NA
chr14	86323698	86325042	4930529K09Rik	RIKEN cDNA 4930529K09 gene	1345	peak_15492	86245970	86283688	+	NA
chr14	86326417	86329428	4930529K09Rik	RIKEN cDNA 4930529K09 gene	3012	peak_15493	86245970	86283688	+	NA
chr14	86349766	86352211	4930529K09Rik	RIKEN cDNA 4930529K09 gene	2446	peak_15494	86245970	86283688	+	NA
chr14	86357908	86359340	4930529K09Rik	RIKEN cDNA 4930529K09 gene	1433	peak_15495	86245970	86283688	+	NA
chr14	86441678	86442647	4930529K09Rik	RIKEN cDNA 4930529K09 gene	970	peak_15496	86245970	86283688	+	NA
chr14	86483958	86485537	Diaph3	diaphanous related formin 3	1580	peak_15497	86656323	87141114	-	ENSMUSG00000022021
chr14	86488492	86491200	Diaph3	diaphanous related formin 3	2709	peak_15498	86656323	87141114	-	ENSMUSG00000022021
chr14	86580484	86581033	Diaph3	diaphanous related formin 3	550	peak_15499	86656323	87141114	-	ENSMUSG00000022021
chr14	86624678	86625574	Diaph3	diaphanous related formin 3	897	peak_15500	86656323	87141114	-	ENSMUSG00000022021
chr14	86676426	86678887	Diaph3	diaphanous related formin 3	2462	peak_15501	86656323	87141114	-	ENSMUSG00000022021
chr14	86684280	86685437	Diaph3	diaphanous related formin 3	1158	peak_15502	86656323	87141114	-	ENSMUSG00000022021
chr14	86728913	86730582	Diaph3	diaphanous related formin 3	1670	peak_15503	86656323	87141114	-	ENSMUSG00000022021
chr14	86747206	86751245	Diaph3	diaphanous related formin 3	4040	peak_15504	86656323	87141114	-	ENSMUSG00000022021
chr14	86772646	86774010	Diaph3	diaphanous related formin 3	1365	peak_15505	86656323	87141114	-	ENSMUSG00000022021
chr14	86781424	86782353	Diaph3	diaphanous related formin 3	930	peak_15506	86656323	87141114	-	ENSMUSG00000022021
chr14	86832926	86833544	Diaph3	diaphanous related formin 3	619	peak_15507	86656323	87141114	-	ENSMUSG00000022021
chr14	86834523	86835697	Diaph3	diaphanous related formin 3	1175	peak_15508	86656323	87141114	-	ENSMUSG00000022021
chr14	86861158	86862342	Diaph3	diaphanous related formin 3	1185	peak_15509	86656323	87141114	-	ENSMUSG00000022021
chr14	86898639	86899549	Diaph3	diaphanous related formin 3	911	peak_15510	86656323	87141114	-	ENSMUSG00000022021
chr14	86960993	86962055	Diaph3	diaphanous related formin 3	1063	peak_15511	86656323	87141114	-	ENSMUSG00000022021
chr14	87140312	87141899	Diaph3	diaphanous related formin 3	1588	peak_15512	86656323	87141114	-	ENSMUSG00000022021
chr14	87155140	87156665	Diaph3	diaphanous related formin 3	1526	peak_15513	86656323	87141114	-	ENSMUSG00000022021
chr14	87214736	87215867	Diaph3	diaphanous related formin 3	1132	peak_15514	86656323	87141114	-	ENSMUSG00000022021
chr14	87314398	87315574	Tdrd3	tudor domain containing 3	1177	peak_15515	87416583	87545508	+	ENSMUSG00000022019
chr14	87337471	87338989	Tdrd3	tudor domain containing 3	1519	peak_15516	87416583	87545508	+	ENSMUSG00000022019
chr14	87344191	87344826	Tdrd3	tudor domain containing 3	636	peak_15517	87416583	87545508	+	ENSMUSG00000022019
chr14	87414900	87418079	Tdrd3	tudor domain containing 3	3180	peak_15518	87416583	87545508	+	ENSMUSG00000022019
chr14	87451692	87452645	Tdrd3	tudor domain containing 3	954	peak_15519	87416583	87545508	+	ENSMUSG00000022019
chr14	87453200	87454421	Tdrd3	tudor domain containing 3	1222	peak_15520	87416583	87545508	+	ENSMUSG00000022019
chr14	87461298	87462381	Tdrd3	tudor domain containing 3	1084	peak_15521	87416583	87545508	+	ENSMUSG00000022019
chr14	87463607	87465199	Tdrd3	tudor domain containing 3	1593	peak_15522	87416583	87545508	+	ENSMUSG00000022019
chr14	87509501	87510001	Tdrd3	tudor domain containing 3	501	peak_15523	87416583	87545508	+	ENSMUSG00000022019
chr14	87513743	87514969	Tdrd3	tudor domain containing 3	1227	peak_15524	87416583	87545508	+	ENSMUSG00000022019
chr14	87566280	87569880	Tdrd3	tudor domain containing 3	3601	peak_15525	87416583	87545508	+	ENSMUSG00000022019
chr14	87611886	87613501	Tdrd3	tudor domain containing 3	1616	peak_15526	87416583	87545508	+	ENSMUSG00000022019
chr14	87680351	87681742	Tdrd3	tudor domain containing 3	1392	peak_15527	87416583	87545508	+	ENSMUSG00000022019
chr14	87682719	87684362	Tdrd3	tudor domain containing 3	1644	peak_15528	87416583	87545508	+	ENSMUSG00000022019
chr14	87736329	87736891	Tdrd3	tudor domain containing 3	563	peak_15529	87416583	87545508	+	ENSMUSG00000022019
chr14	87743830	87745666	Tdrd3	tudor domain containing 3	1837	peak_15530	87416583	87545508	+	ENSMUSG00000022019
chr14	87860288	87862318	Tdrd3	tudor domain containing 3	2031	peak_15531	87416583	87545508	+	ENSMUSG00000022019
chr14	87865208	87866070	Tdrd3	tudor domain containing 3	863	peak_15532	87416583	87545508	+	ENSMUSG00000022019
chr14	87899778	87903251	Tdrd3	tudor domain containing 3	3474	peak_15533	87416583	87545508	+	ENSMUSG00000022019
chr14	88075345	88076440	Pcdh20	protocadherin 20	1096	peak_15534	88464747	88471396	-	ENSMUSG00000050505
chr14	88092603	88093482	Pcdh20	protocadherin 20	880	peak_15535	88464747	88471396	-	ENSMUSG00000050505
chr14	88225167	88225836	Pcdh20	protocadherin 20	670	peak_15536	88464747	88471396	-	ENSMUSG00000050505
chr14	88264705	88265355	Pcdh20	protocadherin 20	651	peak_15537	88464747	88471396	-	ENSMUSG00000050505
chr14	88270314	88271002	Pcdh20	protocadherin 20	689	peak_15538	88464747	88471396	-	ENSMUSG00000050505
chr14	88278005	88279151	Pcdh20	protocadherin 20	1147	peak_15539	88464747	88471396	-	ENSMUSG00000050505
chr14	88345372	88348950	Pcdh20	protocadherin 20	3579	peak_15540	88464747	88471396	-	ENSMUSG00000050505
chr14	88444301	88445465	Pcdh20	protocadherin 20	1165	peak_15541	88464747	88471396	-	ENSMUSG00000050505
chr14	88461681	88472384	Pcdh20	protocadherin 20	10704	peak_15542	88464747	88471396	-	ENSMUSG00000050505
chr14	88479860	88480640	Pcdh20	protocadherin 20	781	peak_15543	88464747	88471396	-	ENSMUSG00000050505
chr14	88565116	88566388	Pcdh20	protocadherin 20	1273	peak_15544	88464747	88471396	-	ENSMUSG00000050505
chr14	88567196	88568791	Pcdh20	protocadherin 20	1596	peak_15545	88464747	88471396	-	ENSMUSG00000050505
chr14	88569534	88570948	Pcdh20	protocadherin 20	1415	peak_15546	88464747	88471396	-	ENSMUSG00000050505
chr14	88688893	88690103	Pcdh20	protocadherin 20	1211	peak_15547	88464747	88471396	-	ENSMUSG00000050505
chr14	88699511	88701050	Pcdh20	protocadherin 20	1540	peak_15548	88464747	88471396	-	ENSMUSG00000050505
chr14	88791814	88792515	Pcdh20	protocadherin 20	702	peak_15549	88464747	88471396	-	ENSMUSG00000050505
chr14	88799600	88802468	Pcdh20	protocadherin 20	2869	peak_15550	88464747	88471396	-	ENSMUSG00000050505
chr14	88805369	88806674	Pcdh20	protocadherin 20	1306	peak_15551	88464747	88471396	-	ENSMUSG00000050505
chr14	88897726	88898365	Pcdh20	protocadherin 20	640	peak_15552	88464747	88471396	-	ENSMUSG00000050505
chr14	88913607	88914713	Pcdh20	protocadherin 20	1107	peak_15553	88464747	88471396	-	ENSMUSG00000050505
chr14	88933862	88935583	Pcdh20	protocadherin 20	1722	peak_15554	88464747	88471396	-	ENSMUSG00000050505
chr14	88941036	88942415	Pcdh20	protocadherin 20	1380	peak_15555	88464747	88471396	-	ENSMUSG00000050505
chr14	88975729	88977108	Pcdh20	protocadherin 20	1380	peak_15556	88464747	88471396	-	ENSMUSG00000050505
chr14	88980997	88982719	Pcdh20	protocadherin 20	1723	peak_15557	88464747	88471396	-	ENSMUSG00000050505
chr14	89034272	89035143	Pcdh20	protocadherin 20	872	peak_15558	88464747	88471396	-	ENSMUSG00000050505
chr14	90680353	90681016	4930474H20Rik	RIKEN cDNA 4930474H20 gene	664	peak_15559	90126891	90269760	+	NA
chr14	90804655	90805721	4930474H20Rik	RIKEN cDNA 4930474H20 gene	1067	peak_15560	90126891	90269760	+	NA
chr14	90806593	90808360	4930474H20Rik	RIKEN cDNA 4930474H20 gene	1768	peak_15561	90126891	90269760	+	NA
chr14	90809741	90811032	4930474H20Rik	RIKEN cDNA 4930474H20 gene	1292	peak_15562	90126891	90269760	+	NA
chr14	90821459	90821846	4930474H20Rik	RIKEN cDNA 4930474H20 gene	388	peak_15563	90126891	90269760	+	NA
chr14	91014367	91015371	4930474H20Rik	RIKEN cDNA 4930474H20 gene	1005	peak_15564	90126891	90269760	+	NA
chr14	91025015	91026158	4930474H20Rik	RIKEN cDNA 4930474H20 gene	1144	peak_15565	90126891	90269760	+	NA
chr14	91288849	91289365	4930474H20Rik	RIKEN cDNA 4930474H20 gene	517	peak_15566	90126891	90269760	+	NA
chr14	91463685	91464504	4930474H20Rik	RIKEN cDNA 4930474H20 gene	820	peak_15567	90126891	90269760	+	NA
chr14	91486214	91487506	4930474H20Rik	RIKEN cDNA 4930474H20 gene	1293	peak_15568	90126891	90269760	+	NA
chr14	91575920	91577166	4930474H20Rik	RIKEN cDNA 4930474H20 gene	1247	peak_15569	90126891	90269760	+	NA
chr14	91581674	91583055	4930474H20Rik	RIKEN cDNA 4930474H20 gene	1382	peak_15570	90126891	90269760	+	NA
chr14	91658905	91659455	Pcdh9	protocadherin 9	551	peak_15571	93013700	93890669	-	ENSMUSG00000055421
chr14	91785652	91786118	Pcdh9	protocadherin 9	467	peak_15572	93013700	93890669	-	ENSMUSG00000055421
chr14	91888989	91889821	Pcdh9	protocadherin 9	833	peak_15573	93013700	93890669	-	ENSMUSG00000055421
chr14	92270882	92271857	Pcdh9	protocadherin 9	976	peak_15574	93013700	93890669	-	ENSMUSG00000055421
chr14	92316285	92317712	Pcdh9	protocadherin 9	1428	peak_15575	93013700	93890669	-	ENSMUSG00000055421
chr14	92358309	92359326	Pcdh9	protocadherin 9	1018	peak_15576	93013700	93890669	-	ENSMUSG00000055421
chr14	92487824	92488959	Pcdh9	protocadherin 9	1136	peak_15577	93013700	93890669	-	ENSMUSG00000055421
chr14	92505556	92506292	Pcdh9	protocadherin 9	737	peak_15578	93013700	93890669	-	ENSMUSG00000055421
chr14	93037420	93038149	Pcdh9	protocadherin 9	730	peak_15579	93013700	93890669	-	ENSMUSG00000055421
chr14	93072052	93072958	Pcdh9	protocadherin 9	907	peak_15580	93013700	93890669	-	ENSMUSG00000055421
chr14	93182137	93183399	Pcdh9	protocadherin 9	1263	peak_15581	93013700	93890669	-	ENSMUSG00000055421
chr14	93233609	93234757	Pcdh9	protocadherin 9	1149	peak_15582	93013700	93890669	-	ENSMUSG00000055421
chr14	93350511	93351989	Pcdh9	protocadherin 9	1479	peak_15583	93013700	93890669	-	ENSMUSG00000055421
chr14	93373894	93374780	Pcdh9	protocadherin 9	887	peak_15584	93013700	93890669	-	ENSMUSG00000055421
chr14	93380691	93381742	Pcdh9	protocadherin 9	1052	peak_15585	93013700	93890669	-	ENSMUSG00000055421
chr14	93474778	93475438	Pcdh9	protocadherin 9	661	peak_15586	93013700	93890669	-	ENSMUSG00000055421
chr14	93543592	93546271	Pcdh9	protocadherin 9	2680	peak_15587	93013700	93890669	-	ENSMUSG00000055421
chr14	93599539	93602205	Pcdh9	protocadherin 9	2667	peak_15588	93013700	93890669	-	ENSMUSG00000055421
chr14	93607208	93607979	Pcdh9	protocadherin 9	772	peak_15589	93013700	93890669	-	ENSMUSG00000055421
chr14	93620264	93622130	Pcdh9	protocadherin 9	1867	peak_15590	93013700	93890669	-	ENSMUSG00000055421
chr14	93653771	93654874	Pcdh9	protocadherin 9	1104	peak_15591	93013700	93890669	-	ENSMUSG00000055421
chr14	93674725	93676369	Pcdh9	protocadherin 9	1645	peak_15592	93013700	93890669	-	ENSMUSG00000055421
chr14	93700733	93702183	Pcdh9	protocadherin 9	1451	peak_15593	93013700	93890669	-	ENSMUSG00000055421
chr14	93713311	93715077	Pcdh9	protocadherin 9	1767	peak_15594	93013700	93890669	-	ENSMUSG00000055421
chr14	93719266	93719940	Pcdh9	protocadherin 9	675	peak_15595	93013700	93890669	-	ENSMUSG00000055421
chr14	93794392	93795106	Pcdh9	protocadherin 9	715	peak_15596	93013700	93890669	-	ENSMUSG00000055421
chr14	93812408	93814113	Pcdh9	protocadherin 9	1706	peak_15597	93013700	93890669	-	ENSMUSG00000055421
chr14	93825165	93828554	Pcdh9	protocadherin 9	3390	peak_15598	93013700	93890669	-	ENSMUSG00000055421
chr14	93832033	93833271	Pcdh9	protocadherin 9	1239	peak_15599	93013700	93890669	-	ENSMUSG00000055421
chr14	93870214	93872154	Pcdh9	protocadherin 9	1941	peak_15600	93013700	93890669	-	ENSMUSG00000055421
chr14	93880843	93885658	Pcdh9	protocadherin 9	4816	peak_15601	93013700	93890669	-	ENSMUSG00000055421
chr14	93886583	93891943	Pcdh9	protocadherin 9	5361	peak_15602	93013700	93890669	-	ENSMUSG00000055421
chr14	94124931	94125896	Pcdh9	protocadherin 9	966	peak_15603	93013700	93890669	-	ENSMUSG00000055421
chr14	94653222	94654156	Pcdh9	protocadherin 9	935	peak_15604	93013700	93890669	-	ENSMUSG00000055421
chr14	94701704	94702342	Pcdh9	protocadherin 9	639	peak_15605	93013700	93890669	-	ENSMUSG00000055421
chr14	94833744	94834977	Pcdh9	protocadherin 9	1234	peak_15606	93013700	93890669	-	ENSMUSG00000055421
chr14	95356164	95357604	4921530L21Rik	RIKEN cDNA 4921530L21 gene	1441	peak_15607	95881266	95882775	+	ENSMUSG00000034689
chr14	95876807	95877821	4921530L21Rik	RIKEN cDNA 4921530L21 gene	1015	peak_15608	95881266	95882775	+	ENSMUSG00000034689
chr14	95912473	95914373	4921530L21Rik	RIKEN cDNA 4921530L21 gene	1901	peak_15609	95881266	95882775	+	ENSMUSG00000034689
chr14	95983952	95984528	4921530L21Rik	RIKEN cDNA 4921530L21 gene	577	peak_15610	95881266	95882775	+	ENSMUSG00000034689
chr14	96139740	96141192	Klhl1	kelch-like 1	1453	peak_15611	96105265	96519034	-	ENSMUSG00000022076
chr14	96233564	96234847	Klhl1	kelch-like 1	1284	peak_15612	96105265	96519034	-	ENSMUSG00000022076
chr14	96461522	96462288	Klhl1	kelch-like 1	767	peak_15613	96105265	96519034	-	ENSMUSG00000022076
chr14	96807248	96808541	Klhl1	kelch-like 1	1294	peak_15614	96105265	96519034	-	ENSMUSG00000022076
chr14	96824597	96825761	Klhl1	kelch-like 1	1165	peak_15615	96105265	96519034	-	ENSMUSG00000022076
chr14	96908449	96909528	Klhl1	kelch-like 1	1080	peak_15616	96105265	96519034	-	ENSMUSG00000022076
chr14	96954095	96955404	Klhl1	kelch-like 1	1310	peak_15617	96105265	96519034	-	ENSMUSG00000022076
chr14	97331242	97332346	Dach1	dachshund 1 (Drosophila)	1105	peak_15618	97786846	98169765	-	ENSMUSG00000055639
chr14	97430979	97431660	Dach1	dachshund 1 (Drosophila)	682	peak_15619	97786846	98169765	-	ENSMUSG00000055639
chr14	97435425	97436264	Dach1	dachshund 1 (Drosophila)	840	peak_15620	97786846	98169765	-	ENSMUSG00000055639
chr14	97814204	97815155	Dach1	dachshund 1 (Drosophila)	952	peak_15621	97786846	98169765	-	ENSMUSG00000055639
chr14	97858465	97858833	Dach1	dachshund 1 (Drosophila)	369	peak_15622	97786846	98169765	-	ENSMUSG00000055639
chr14	97928727	97929526	Dach1	dachshund 1 (Drosophila)	800	peak_15623	97786846	98169765	-	ENSMUSG00000055639
chr14	97998345	97999238	Dach1	dachshund 1 (Drosophila)	894	peak_15624	97786846	98169765	-	ENSMUSG00000055639
chr14	98002123	98002710	Dach1	dachshund 1 (Drosophila)	588	peak_15625	97786846	98169765	-	ENSMUSG00000055639
chr14	98097954	98098860	Dach1	dachshund 1 (Drosophila)	907	peak_15626	97786846	98169765	-	ENSMUSG00000055639
chr14	98108451	98109483	Dach1	dachshund 1 (Drosophila)	1033	peak_15627	97786846	98169765	-	ENSMUSG00000055639
chr14	98167397	98169000	Dach1	dachshund 1 (Drosophila)	1604	peak_15628	97786846	98169765	-	ENSMUSG00000055639
chr14	98442096	98442997	Dach1	dachshund 1 (Drosophila)	902	peak_15629	97786846	98169765	-	ENSMUSG00000055639
chr14	98524195	98525171	Dach1	dachshund 1 (Drosophila)	977	peak_15630	97786846	98169765	-	ENSMUSG00000055639
chr14	98555535	98556177	Dach1	dachshund 1 (Drosophila)	643	peak_15631	97786846	98169765	-	ENSMUSG00000055639
chr14	98767028	98768054	Mzt1	mitotic spindle organizing protein 1	1027	peak_15632	99034544	99046136	-	ENSMUSG00000033186
chr14	98859435	98861108	Mzt1	mitotic spindle organizing protein 1	1674	peak_15633	99034544	99046136	-	ENSMUSG00000033186
chr14	98877888	98878285	Mzt1	mitotic spindle organizing protein 1	398	peak_15634	99034544	99046136	-	ENSMUSG00000033186
chr14	98891173	98892318	Mzt1	mitotic spindle organizing protein 1	1146	peak_15635	99034544	99046136	-	ENSMUSG00000033186
chr14	98898835	98899522	Mzt1	mitotic spindle organizing protein 1	688	peak_15636	99034544	99046136	-	ENSMUSG00000033186
chr14	98951509	98952030	Mzt1	mitotic spindle organizing protein 1	522	peak_15637	99034544	99046136	-	ENSMUSG00000033186
chr14	99021935	99023112	Mzt1	mitotic spindle organizing protein 1	1178	peak_15638	99034544	99046136	-	ENSMUSG00000033186
chr14	99042977	99044132	Mzt1	mitotic spindle organizing protein 1	1156	peak_15639	99034544	99046136	-	ENSMUSG00000033186
chr14	99044702	99047148	Bora	bora, aurora kinase A activator	2447	peak_15640	99046377	99074107	+	ENSMUSG00000022070
chr14	99044702	99047148	Mzt1	mitotic spindle organizing protein 1	2447	peak_15640	99034544	99046136	-	ENSMUSG00000033186
chr14	99059041	99061472	Bora	bora, aurora kinase A activator	2432	peak_15641	99046377	99074107	+	ENSMUSG00000022070
chr14	99098923	99100877	Dis3	DIS3 homolog, exosome endoribonuclease and 3'-5' exoribonuclease	1955	peak_15642	99076634	99099770	-	ENSMUSG00000033166
chr14	99098923	99100877	Pibf1	progesterone immunomodulatory binding factor 1	1955	peak_15642	99099424	99254494	+	ENSMUSG00000022064
chr14	99141684	99142848	Pibf1	progesterone immunomodulatory binding factor 1	1165	peak_15643	99099424	99254494	+	ENSMUSG00000022064
chr14	99210404	99211183	Pibf1	progesterone immunomodulatory binding factor 1	780	peak_15644	99099424	99254494	+	ENSMUSG00000022064
chr14	99232619	99233911	Pibf1	progesterone immunomodulatory binding factor 1	1293	peak_15645	99099424	99254494	+	ENSMUSG00000022064
chr14	99268938	99269698	Pibf1	progesterone immunomodulatory binding factor 1	761	peak_15646	99099424	99254494	+	ENSMUSG00000022064
chr14	99272119	99272376	Pibf1	progesterone immunomodulatory binding factor 1	258	peak_15647	99099424	99254494	+	ENSMUSG00000022064
chr14	99298118	99301775	Klf5	Kruppel-like factor 5	3658	peak_15648	99298691	99313409	+	ENSMUSG00000005148
chr14	99376642	99377484	Klf5	Kruppel-like factor 5	843	peak_15649	99298691	99313409	+	ENSMUSG00000005148
chr14	99381447	99382134	Klf5	Kruppel-like factor 5	688	peak_15650	99298691	99313409	+	ENSMUSG00000005148
chr14	99630694	99632568	Klf12	Kruppel-like factor 12	1875	peak_15651	99870640	100149795	-	ENSMUSG00000072294
chr14	99641572	99642684	Klf12	Kruppel-like factor 12	1113	peak_15652	99870640	100149795	-	ENSMUSG00000072294
chr14	99655522	99655884	Klf12	Kruppel-like factor 12	363	peak_15653	99870640	100149795	-	ENSMUSG00000072294
chr14	99733492	99734782	Klf12	Kruppel-like factor 12	1291	peak_15654	99870640	100149795	-	ENSMUSG00000072294
chr14	99743414	99744544	Klf12	Kruppel-like factor 12	1131	peak_15655	99870640	100149795	-	ENSMUSG00000072294
chr14	99747575	99750128	Klf12	Kruppel-like factor 12	2554	peak_15656	99870640	100149795	-	ENSMUSG00000072294
chr14	99767264	99768521	Klf12	Kruppel-like factor 12	1258	peak_15657	99870640	100149795	-	ENSMUSG00000072294
chr14	99775968	99776713	Klf12	Kruppel-like factor 12	746	peak_15658	99870640	100149795	-	ENSMUSG00000072294
chr14	99859294	99860104	Klf12	Kruppel-like factor 12	811	peak_15659	99870640	100149795	-	ENSMUSG00000072294
chr14	99893837	99895881	Klf12	Kruppel-like factor 12	2045	peak_15660	99870640	100149795	-	ENSMUSG00000072294
chr14	99907903	99909959	Klf12	Kruppel-like factor 12	2057	peak_15661	99870640	100149795	-	ENSMUSG00000072294
chr14	99912741	99914255	Klf12	Kruppel-like factor 12	1515	peak_15662	99870640	100149795	-	ENSMUSG00000072294
chr14	99931710	99932884	Klf12	Kruppel-like factor 12	1175	peak_15663	99870640	100149795	-	ENSMUSG00000072294
chr14	99944209	99945126	Klf12	Kruppel-like factor 12	918	peak_15664	99870640	100149795	-	ENSMUSG00000072294
chr14	100026160	100027500	Klf12	Kruppel-like factor 12	1341	peak_15665	99870640	100149795	-	ENSMUSG00000072294
chr14	100132222	100133481	Klf12	Kruppel-like factor 12	1260	peak_15666	99870640	100149795	-	ENSMUSG00000072294
chr14	100170859	100171329	Klf12	Kruppel-like factor 12	471	peak_15667	99870640	100149795	-	ENSMUSG00000072294
chr14	100210796	100212200	Klf12	Kruppel-like factor 12	1405	peak_15668	99870640	100149795	-	ENSMUSG00000072294
chr14	100212438	100214074	Klf12	Kruppel-like factor 12	1637	peak_15669	99870640	100149795	-	ENSMUSG00000072294
chr14	100234695	100235092	Klf12	Kruppel-like factor 12	398	peak_15670	99870640	100149795	-	ENSMUSG00000072294
chr14	100282606	100287539	Klf12	Kruppel-like factor 12	4934	peak_15671	99870640	100149795	-	ENSMUSG00000072294
chr14	100348068	100349128	Klf12	Kruppel-like factor 12	1061	peak_15672	99870640	100149795	-	ENSMUSG00000072294
chr14	100366185	100366916	Klf12	Kruppel-like factor 12	732	peak_15673	99870640	100149795	-	ENSMUSG00000072294
chr14	100374863	100375727	Klf12	Kruppel-like factor 12	865	peak_15674	99870640	100149795	-	ENSMUSG00000072294
chr14	100390656	100391387	Klf12	Kruppel-like factor 12	732	peak_15675	99870640	100149795	-	ENSMUSG00000072294
chr14	100458156	100462101	Klf12	Kruppel-like factor 12	3946	peak_15676	99870640	100149795	-	ENSMUSG00000072294
chr14	100477363	100478692	Klf12	Kruppel-like factor 12	1330	peak_15677	99870640	100149795	-	ENSMUSG00000072294
chr14	100508417	100509414	Klf12	Kruppel-like factor 12	998	peak_15678	99870640	100149795	-	ENSMUSG00000072294
chr14	100532320	100532777	Klf12	Kruppel-like factor 12	458	peak_15679	99870640	100149795	-	ENSMUSG00000072294
chr14	100534976	100536040	Klf12	Kruppel-like factor 12	1065	peak_15680	99870640	100149795	-	ENSMUSG00000072294
chr14	100601648	100602441	Klf12	Kruppel-like factor 12	794	peak_15681	99870640	100149795	-	ENSMUSG00000072294
chr14	100609917	100610501	Klf12	Kruppel-like factor 12	585	peak_15682	99870640	100149795	-	ENSMUSG00000072294
chr14	100749617	100750824	Prr30	proline rich 30	1208	peak_15683	101197690	101200069	-	ENSMUSG00000042888
chr14	100781648	100782363	Prr30	proline rich 30	716	peak_15684	101197690	101200069	-	ENSMUSG00000042888
chr14	100950718	100951315	Prr30	proline rich 30	598	peak_15685	101197690	101200069	-	ENSMUSG00000042888
chr14	101066694	101067971	Prr30	proline rich 30	1278	peak_15686	101197690	101200069	-	ENSMUSG00000042888
chr14	101294659	101295324	Prr30	proline rich 30	666	peak_15687	101197690	101200069	-	ENSMUSG00000042888
chr14	101307368	101308540	Prr30	proline rich 30	1173	peak_15688	101197690	101200069	-	ENSMUSG00000042888
chr14	101351479	101353311	Tbc1d4	TBC1 domain family, member 4	1833	peak_15689	101442360	101609191	-	ENSMUSG00000033083
chr14	101378479	101379918	Tbc1d4	TBC1 domain family, member 4	1440	peak_15690	101442360	101609191	-	ENSMUSG00000033083
chr14	101428526	101431363	Tbc1d4	TBC1 domain family, member 4	2838	peak_15691	101442360	101609191	-	ENSMUSG00000033083
chr14	101460697	101461345	Tbc1d4	TBC1 domain family, member 4	649	peak_15692	101442360	101609191	-	ENSMUSG00000033083
chr14	101494222	101495220	Tbc1d4	TBC1 domain family, member 4	999	peak_15693	101442360	101609191	-	ENSMUSG00000033083
chr14	101510419	101511287	Tbc1d4	TBC1 domain family, member 4	869	peak_15694	101442360	101609191	-	ENSMUSG00000033083
chr14	101516689	101518045	Tbc1d4	TBC1 domain family, member 4	1357	peak_15695	101442360	101609191	-	ENSMUSG00000033083
chr14	101560797	101562048	Tbc1d4	TBC1 domain family, member 4	1252	peak_15696	101442360	101609191	-	ENSMUSG00000033083
chr14	101607840	101609459	Tbc1d4	TBC1 domain family, member 4	1620	peak_15697	101442360	101609191	-	ENSMUSG00000033083
chr14	101639570	101641249	Commd6	COMM domain containing 6	1680	peak_15698	101633766	101640471	-	ENSMUSG00000075486
chr14	101645774	101646988	Commd6	COMM domain containing 6	1215	peak_15699	101633766	101640471	-	ENSMUSG00000075486
chr14	101652927	101655613	Uchl3	ubiquitin carboxyl-terminal esterase L3 (ubiquitin thiolesterase)	2687	peak_15700	101653967	101696125	+	ENSMUSG00000022111
chr14	101729323	101730313	Lmo7	LIM domain only 7	991	peak_15701	101729928	101934693	+	ENSMUSG00000033060
chr14	101774640	101775374	Lmo7	LIM domain only 7	735	peak_15702	101729928	101934693	+	ENSMUSG00000033060
chr14	101781380	101782563	Lmo7	LIM domain only 7	1184	peak_15703	101729928	101934693	+	ENSMUSG00000033060
chr14	101829629	101830748	Lmo7	LIM domain only 7	1120	peak_15704	101729928	101934693	+	ENSMUSG00000033060
chr14	101839382	101841014	Lmo7	LIM domain only 7	1633	peak_15705	101729928	101934693	+	ENSMUSG00000033060
chr14	101841187	101846744	Lmo7	LIM domain only 7	5558	peak_15706	101729928	101934693	+	ENSMUSG00000033060
chr14	101850555	101851887	Lmo7	LIM domain only 7	1333	peak_15707	101729928	101934693	+	ENSMUSG00000033060
chr14	101866611	101868076	Lmo7	LIM domain only 7	1466	peak_15708	101729928	101934693	+	ENSMUSG00000033060
chr14	101869405	101871458	Lmo7	LIM domain only 7	2054	peak_15709	101729928	101934693	+	ENSMUSG00000033060
chr14	101876924	101880065	Lmo7	LIM domain only 7	3142	peak_15710	101729928	101934693	+	ENSMUSG00000033060
chr14	101903447	101904857	Lmo7	LIM domain only 7	1411	peak_15711	101729928	101934693	+	ENSMUSG00000033060
chr14	101911612	101912612	Lmo7	LIM domain only 7	1001	peak_15712	101729928	101934693	+	ENSMUSG00000033060
chr14	101929892	101932255	Lmo7	LIM domain only 7	2364	peak_15713	101729928	101934693	+	ENSMUSG00000033060
chr14	101942518	101943732	Lmo7	LIM domain only 7	1215	peak_15714	101729928	101934693	+	ENSMUSG00000033060
chr14	101946267	101948553	Lmo7	LIM domain only 7	2287	peak_15715	101729928	101934693	+	ENSMUSG00000033060
chr14	102019390	102020706	Lmo7	LIM domain only 7	1317	peak_15716	101729928	101934693	+	ENSMUSG00000033060
chr14	102138606	102139734	Lmo7	LIM domain only 7	1129	peak_15717	101729928	101934693	+	ENSMUSG00000033060
chr14	102173366	102174440	Lmo7	LIM domain only 7	1075	peak_15718	101729928	101934693	+	ENSMUSG00000033060
chr14	102181206	102181964	Lmo7	LIM domain only 7	759	peak_15719	101729928	101934693	+	ENSMUSG00000033060
chr14	102198889	102200611	Lmo7	LIM domain only 7	1723	peak_15720	101729928	101934693	+	ENSMUSG00000033060
chr14	102205034	102206236	Lmo7	LIM domain only 7	1203	peak_15721	101729928	101934693	+	ENSMUSG00000033060
chr14	102215762	102217418	Lmo7	LIM domain only 7	1657	peak_15722	101729928	101934693	+	ENSMUSG00000033060
chr14	102372920	102373570	Lmo7	LIM domain only 7	651	peak_15723	101729928	101934693	+	ENSMUSG00000033060
chr14	102392092	102393384	Lmo7	LIM domain only 7	1293	peak_15724	101729928	101934693	+	ENSMUSG00000033060
chr14	102460466	102461323	Kctd12	potassium channel tetramerisation domain containing 12	858	peak_15725	102976581	102982637	-	ENSMUSG00000098557
chr14	102510111	102510825	Kctd12	potassium channel tetramerisation domain containing 12	715	peak_15726	102976581	102982637	-	ENSMUSG00000098557
chr14	102533718	102534352	Kctd12	potassium channel tetramerisation domain containing 12	635	peak_15727	102976581	102982637	-	ENSMUSG00000098557
chr14	102618772	102619861	Kctd12	potassium channel tetramerisation domain containing 12	1090	peak_15728	102976581	102982637	-	ENSMUSG00000098557
chr14	102662778	102663759	Kctd12	potassium channel tetramerisation domain containing 12	982	peak_15729	102976581	102982637	-	ENSMUSG00000098557
chr14	102705262	102706603	Kctd12	potassium channel tetramerisation domain containing 12	1342	peak_15730	102976581	102982637	-	ENSMUSG00000098557
chr14	102706925	102707342	Kctd12	potassium channel tetramerisation domain containing 12	418	peak_15731	102976581	102982637	-	ENSMUSG00000098557
chr14	102769696	102770388	Kctd12	potassium channel tetramerisation domain containing 12	693	peak_15732	102976581	102982637	-	ENSMUSG00000098557
chr14	102793743	102795354	Kctd12	potassium channel tetramerisation domain containing 12	1612	peak_15733	102976581	102982637	-	ENSMUSG00000098557
chr14	102805450	102806480	Kctd12	potassium channel tetramerisation domain containing 12	1031	peak_15734	102976581	102982637	-	ENSMUSG00000098557
chr14	102859338	102860298	Kctd12	potassium channel tetramerisation domain containing 12	961	peak_15735	102976581	102982637	-	ENSMUSG00000098557
chr14	102878276	102879433	Kctd12	potassium channel tetramerisation domain containing 12	1158	peak_15736	102976581	102982637	-	ENSMUSG00000098557
chr14	102882208	102885674	Kctd12	potassium channel tetramerisation domain containing 12	3467	peak_15737	102976581	102982637	-	ENSMUSG00000098557
chr14	102889480	102890391	Kctd12	potassium channel tetramerisation domain containing 12	912	peak_15738	102976581	102982637	-	ENSMUSG00000098557
chr14	102898043	102898771	Kctd12	potassium channel tetramerisation domain containing 12	729	peak_15739	102976581	102982637	-	ENSMUSG00000098557
chr14	102902256	102903535	Kctd12	potassium channel tetramerisation domain containing 12	1280	peak_15740	102976581	102982637	-	ENSMUSG00000098557
chr14	102915906	102916669	Kctd12	potassium channel tetramerisation domain containing 12	764	peak_15741	102976581	102982637	-	ENSMUSG00000098557
chr14	102918493	102920457	Kctd12	potassium channel tetramerisation domain containing 12	1965	peak_15742	102976581	102982637	-	ENSMUSG00000098557
chr14	102925237	102926962	Kctd12	potassium channel tetramerisation domain containing 12	1726	peak_15743	102976581	102982637	-	ENSMUSG00000098557
chr14	102965782	102966588	Kctd12	potassium channel tetramerisation domain containing 12	807	peak_15744	102976581	102982637	-	ENSMUSG00000098557
chr14	102978310	102984516	Kctd12	potassium channel tetramerisation domain containing 12	6207	peak_15745	102976581	102982637	-	ENSMUSG00000098557
chr14	102990567	102991414	4933432I03Rik	RIKEN cDNA 4933432I03 gene	848	peak_15746	102987412	103033803	-	NA
chr14	102994865	102995636	4933432I03Rik	RIKEN cDNA 4933432I03 gene	772	peak_15747	102987412	103033803	-	NA
chr14	103011799	103013004	4933432I03Rik	RIKEN cDNA 4933432I03 gene	1206	peak_15748	102987412	103033803	-	NA
chr14	103051380	103051864	Acod1	aconitate decarboxylase 1	485	peak_15749	103047012	103056573	+	ENSMUSG00000022126
chr14	103069276	103071515	Cln5	ceroid-lipofuscinosis, neuronal 5	2240	peak_15750	103070216	103077630	+	ENSMUSG00000022125
chr14	103078188	103079951	Fbxl3	F-box and leucine-rich repeat protein 3	1764	peak_15751	103080239	103099509	-	ENSMUSG00000022124
chr14	103086164	103087763	Fbxl3	F-box and leucine-rich repeat protein 3	1600	peak_15752	103080239	103099509	-	ENSMUSG00000022124
chr14	103096093	103101465	Fbxl3	F-box and leucine-rich repeat protein 3	5373	peak_15753	103080239	103099509	-	ENSMUSG00000022124
chr14	103109169	103111112	Mycbp2	MYC binding protein 2	1944	peak_15754	103113411	103346800	-	ENSMUSG00000033004
chr14	103112426	103114156	Mycbp2	MYC binding protein 2	1731	peak_15755	103113411	103346800	-	ENSMUSG00000033004
chr14	103150193	103150746	Mycbp2	MYC binding protein 2	554	peak_15756	103113411	103346800	-	ENSMUSG00000033004
chr14	103162617	103163710	Mycbp2	MYC binding protein 2	1094	peak_15757	103113411	103346800	-	ENSMUSG00000033004
chr14	103254032	103254826	Mycbp2	MYC binding protein 2	795	peak_15758	103113411	103346800	-	ENSMUSG00000033004
chr14	103343098	103347435	Mycbp2	MYC binding protein 2	4338	peak_15759	103113411	103346800	-	ENSMUSG00000033004
chr14	103349308	103350783	Mycbp2	MYC binding protein 2	1476	peak_15760	103113411	103346800	-	ENSMUSG00000033004
chr14	103366774	103367809	Mycbp2	MYC binding protein 2	1036	peak_15761	103113411	103346800	-	ENSMUSG00000033004
chr14	103384718	103385742	Mycbp2	MYC binding protein 2	1025	peak_15762	103113411	103346800	-	ENSMUSG00000033004
chr14	103386547	103387606	Mycbp2	MYC binding protein 2	1060	peak_15763	103113411	103346800	-	ENSMUSG00000033004
chr14	103393083	103394059	Mycbp2	MYC binding protein 2	977	peak_15764	103113411	103346800	-	ENSMUSG00000033004
chr14	103424122	103425324	Mycbp2	MYC binding protein 2	1203	peak_15765	103113411	103346800	-	ENSMUSG00000033004
chr14	103432528	103434511	Scel	sciellin	1984	peak_15766	103513341	103613346	+	ENSMUSG00000022123
chr14	103439446	103441429	Scel	sciellin	1984	peak_15767	103513341	103613346	+	ENSMUSG00000022123
chr14	103446103	103447428	Scel	sciellin	1326	peak_15768	103513341	103613346	+	ENSMUSG00000022123
chr14	103455670	103457652	Scel	sciellin	1983	peak_15769	103513341	103613346	+	ENSMUSG00000022123
chr14	103468636	103470172	Scel	sciellin	1537	peak_15770	103513341	103613346	+	ENSMUSG00000022123
chr14	103471619	103473082	Scel	sciellin	1464	peak_15771	103513341	103613346	+	ENSMUSG00000022123
chr14	103485407	103486473	Scel	sciellin	1067	peak_15772	103513341	103613346	+	ENSMUSG00000022123
chr14	103488434	103489214	Scel	sciellin	781	peak_15773	103513341	103613346	+	ENSMUSG00000022123
chr14	103537157	103537896	Scel	sciellin	740	peak_15774	103513341	103613346	+	ENSMUSG00000022123
chr14	103545243	103546978	Scel	sciellin	1736	peak_15775	103513341	103613346	+	ENSMUSG00000022123
chr14	103547856	103549345	Scel	sciellin	1490	peak_15776	103513341	103613346	+	ENSMUSG00000022123
chr14	103549803	103553672	Scel	sciellin	3870	peak_15777	103513341	103613346	+	ENSMUSG00000022123
chr14	103570943	103572366	Scel	sciellin	1424	peak_15778	103513341	103613346	+	ENSMUSG00000022123
chr14	103595650	103596654	Scel	sciellin	1005	peak_15779	103513341	103613346	+	ENSMUSG00000022123
chr14	103648330	103652406	Slain1	SLAIN motif family, member 1	4077	peak_15780	103650243	103704799	+	ENSMUSG00000055717
chr14	103661946	103664415	Slain1	SLAIN motif family, member 1	2470	peak_15781	103650243	103704799	+	ENSMUSG00000055717
chr14	103678722	103680969	Slain1	SLAIN motif family, member 1	2248	peak_15782	103650243	103704799	+	ENSMUSG00000055717
chr14	103688770	103690828	Slain1	SLAIN motif family, member 1	2059	peak_15783	103650243	103704799	+	ENSMUSG00000055717
chr14	103692946	103695567	Slain1	SLAIN motif family, member 1	2622	peak_15784	103650243	103704799	+	ENSMUSG00000055717
chr14	103692946	103695567	Slain1os	SLAIN motif family, member 1, opposite strand	2622	peak_15784	103692983	103699432	-	ENSMUSG00000089707
chr14	103700525	103701550	Slain1	SLAIN motif family, member 1	1026	peak_15785	103650243	103704799	+	ENSMUSG00000055717
chr14	103717531	103719585	Slain1	SLAIN motif family, member 1	2055	peak_15786	103650243	103704799	+	ENSMUSG00000055717
chr14	103732084	103732738	Slain1	SLAIN motif family, member 1	655	peak_15787	103650243	103704799	+	ENSMUSG00000055717
chr14	103778061	103779120	Ednrb	endothelin receptor type B	1060	peak_15788	103814615	103844476	-	ENSMUSG00000022122
chr14	103864718	103865687	Ednrb	endothelin receptor type B	970	peak_15789	103814615	103844476	-	ENSMUSG00000022122
chr14	104026891	104027862	4930432J09Rik	RIKEN cDNA 4930432J09 gene	972	peak_15790	103977628	104027142	-	NA
chr14	104038801	104039458	4930432J09Rik	RIKEN cDNA 4930432J09 gene	658	peak_15791	103977628	104027142	-	NA
chr14	104467157	104468893	Pou4f1	POU domain, class 4, transcription factor 1	1737	peak_15792	104462325	104467999	-	ENSMUSG00000048349
chr14	104522025	104523666	Rnf219	ring finger protein 219	1642	peak_15793	104477534	104522666	-	ENSMUSG00000022120
chr14	104537666	104538604	Rnf219	ring finger protein 219	939	peak_15794	104477534	104522666	-	ENSMUSG00000022120
chr14	105063963	105064862	Gm17066	predicted gene 17066	900	peak_15795	105106728	105130400	-	NA
chr14	105069599	105070541	Gm17066	predicted gene 17066	943	peak_15796	105106728	105130400	-	NA
chr14	105172360	105174124	Rbm26	RNA binding motif protein 26	1765	peak_15797	105114519	105177327	-	ENSMUSG00000022119
chr14	105175226	105177767	Rbm26	RNA binding motif protein 26	2542	peak_15798	105114519	105177327	-	ENSMUSG00000022119
chr14	105219501	105220660	Ndfip2	Nedd4 family interacting protein 2	1160	peak_15799	105258673	105309298	+	ENSMUSG00000053253
chr14	105224489	105225051	Ndfip2	Nedd4 family interacting protein 2	563	peak_15800	105258673	105309298	+	ENSMUSG00000053253
chr14	105256388	105257097	Ndfip2	Nedd4 family interacting protein 2	710	peak_15801	105258673	105309298	+	ENSMUSG00000053253
chr14	105257913	105259892	Ndfip2	Nedd4 family interacting protein 2	1980	peak_15802	105258673	105309298	+	ENSMUSG00000053253
chr14	105272191	105273918	Ndfip2	Nedd4 family interacting protein 2	1728	peak_15803	105258673	105309298	+	ENSMUSG00000053253
chr14	105280463	105281566	Ndfip2	Nedd4 family interacting protein 2	1104	peak_15804	105258673	105309298	+	ENSMUSG00000053253
chr14	105293799	105294911	Ndfip2	Nedd4 family interacting protein 2	1113	peak_15805	105258673	105309298	+	ENSMUSG00000053253
chr14	105295335	105296743	Ndfip2	Nedd4 family interacting protein 2	1409	peak_15806	105258673	105309298	+	ENSMUSG00000053253
chr14	105313646	105314491	Ndfip2	Nedd4 family interacting protein 2	846	peak_15807	105258673	105309298	+	ENSMUSG00000053253
chr14	105327589	105329502	Ndfip2	Nedd4 family interacting protein 2	1914	peak_15808	105258673	105309298	+	ENSMUSG00000053253
chr14	105332894	105334102	Ndfip2	Nedd4 family interacting protein 2	1209	peak_15809	105258673	105309298	+	ENSMUSG00000053253
chr14	105343114	105343540	Ndfip2	Nedd4 family interacting protein 2	427	peak_15810	105258673	105309298	+	ENSMUSG00000053253
chr14	105351958	105352934	Ndfip2	Nedd4 family interacting protein 2	977	peak_15811	105258673	105309298	+	ENSMUSG00000053253
chr14	105412531	105413265	5430440P10Rik	RIKEN cDNA 5430440P10 gene	735	peak_15812	105427559	105437716	+	NA
chr14	105474890	105475567	4930449E01Rik	RIKEN cDNA 4930449E01 gene	678	peak_15813	105498788	105505628	+	ENSMUSG00000022116
chr14	105482876	105484247	4930449E01Rik	RIKEN cDNA 4930449E01 gene	1372	peak_15814	105498788	105505628	+	ENSMUSG00000022116
chr14	105498071	105499352	4930449E01Rik	RIKEN cDNA 4930449E01 gene	1282	peak_15815	105498788	105505628	+	ENSMUSG00000022116
chr14	105523721	105524541	4930449E01Rik	RIKEN cDNA 4930449E01 gene	821	peak_15816	105498788	105505628	+	ENSMUSG00000022116
chr14	105542534	105544292	4930449E01Rik	RIKEN cDNA 4930449E01 gene	1759	peak_15817	105498788	105505628	+	ENSMUSG00000022116
chr14	105571910	105572825	9330188P03Rik	RIKEN cDNA 9330188P03 gene	916	peak_15818	105589549	105594928	+	NA
chr14	105588199	105589130	9330188P03Rik	RIKEN cDNA 9330188P03 gene	932	peak_15819	105589549	105594928	+	NA
chr14	105599251	105600508	9330188P03Rik	RIKEN cDNA 9330188P03 gene	1258	peak_15820	105589549	105594928	+	NA
chr14	105628679	105629430	Mir6390	microRNA 6390	752	peak_15821	105623642	105623770	-	ENSMUSG00000098780
chr14	105630057	105632635	Mir6390	microRNA 6390	2579	peak_15822	105623642	105623770	-	ENSMUSG00000098780
chr14	105664339	105665393	Mir6390	microRNA 6390	1055	peak_15823	105623642	105623770	-	ENSMUSG00000098780
chr14	105667831	105669798	Mir6390	microRNA 6390	1968	peak_15824	105623642	105623770	-	ENSMUSG00000098780
chr14	105674598	105676924	Mir6390	microRNA 6390	2327	peak_15825	105623642	105623770	-	ENSMUSG00000098780
chr14	105698651	105699439	Mir6390	microRNA 6390	789	peak_15826	105623642	105623770	-	ENSMUSG00000098780
chr14	105708004	105709828	Mir6390	microRNA 6390	1825	peak_15827	105623642	105623770	-	ENSMUSG00000098780
chr14	105717507	105720048	Mir6390	microRNA 6390	2542	peak_15828	105623642	105623770	-	ENSMUSG00000098780
chr14	105720439	105722280	Mir6390	microRNA 6390	1842	peak_15829	105623642	105623770	-	ENSMUSG00000098780
chr14	105730816	105733953	Mir6390	microRNA 6390	3138	peak_15830	105623642	105623770	-	ENSMUSG00000098780
chr14	105778330	105780746	Spry2	sprouty homolog 2 (Drosophila)	2417	peak_15831	105891947	105896819	-	ENSMUSG00000022114
chr14	105892756	105899444	Spry2	sprouty homolog 2 (Drosophila)	6689	peak_15832	105891947	105896819	-	ENSMUSG00000022114
chr14	105924669	105925200	Spry2	sprouty homolog 2 (Drosophila)	532	peak_15833	105891947	105896819	-	ENSMUSG00000022114
chr14	106011484	106012627	Trim52	tripartite motif-containing 52	1144	peak_15834	106106198	106135862	+	ENSMUSG00000022113
chr14	106096393	106097525	Trim52	tripartite motif-containing 52	1133	peak_15835	106106198	106135862	+	ENSMUSG00000022113
chr14	106176657	106177575	Trim52	tripartite motif-containing 52	919	peak_15836	106106198	106135862	+	ENSMUSG00000022113
chr14	106259328	106260884	Trim52	tripartite motif-containing 52	1557	peak_15837	106106198	106135862	+	ENSMUSG00000022113
chr14	106395540	106396100	1700128A07Rik	RIKEN cDNA 1700128A07 gene	561	peak_15838	106417187	106486520	-	ENSMUSG00000099794
chr14	106439116	106440271	1700128A07Rik	RIKEN cDNA 1700128A07 gene	1156	peak_15839	106417187	106486520	-	ENSMUSG00000099794
chr14	106500036	106501349	1700128A07Rik	RIKEN cDNA 1700128A07 gene	1314	peak_15840	106417187	106486520	-	ENSMUSG00000099794
chr14	106506612	106507440	1700128A07Rik	RIKEN cDNA 1700128A07 gene	829	peak_15841	106417187	106486520	-	ENSMUSG00000099794
chr14	106579168	106580045	1700128A07Rik	RIKEN cDNA 1700128A07 gene	878	peak_15842	106417187	106486520	-	ENSMUSG00000099794
chr14	106581341	106582845	1700128A07Rik	RIKEN cDNA 1700128A07 gene	1505	peak_15843	106417187	106486520	-	ENSMUSG00000099794
chr14	106606562	106609253	1700128A07Rik	RIKEN cDNA 1700128A07 gene	2692	peak_15844	106417187	106486520	-	ENSMUSG00000099794
chr14	106733623	106734261	1700128A07Rik	RIKEN cDNA 1700128A07 gene	639	peak_15845	106417187	106486520	-	ENSMUSG00000099794
chr14	106845084	106845954	1700128A07Rik	RIKEN cDNA 1700128A07 gene	871	peak_15846	106417187	106486520	-	ENSMUSG00000099794
chr14	107202196	107203434	1700128A07Rik	RIKEN cDNA 1700128A07 gene	1239	peak_15847	106417187	106486520	-	ENSMUSG00000099794
chr14	107306549	107307271	1700128A07Rik	RIKEN cDNA 1700128A07 gene	723	peak_15848	106417187	106486520	-	ENSMUSG00000099794
chr14	107329185	107329910	1700128A07Rik	RIKEN cDNA 1700128A07 gene	726	peak_15849	106417187	106486520	-	ENSMUSG00000099794
chr14	107686425	107688871	1700128A07Rik	RIKEN cDNA 1700128A07 gene	2447	peak_15850	106417187	106486520	-	ENSMUSG00000099794
chr14	107807073	107809125	Slitrk1	SLIT and NTRK-like family, member 1	2053	peak_15851	108909989	108914239	-	ENSMUSG00000075478
chr14	107811509	107812390	Slitrk1	SLIT and NTRK-like family, member 1	882	peak_15852	108909989	108914239	-	ENSMUSG00000075478
chr14	107892240	107894003	Slitrk1	SLIT and NTRK-like family, member 1	1764	peak_15853	108909989	108914239	-	ENSMUSG00000075478
chr14	108102526	108103138	Slitrk1	SLIT and NTRK-like family, member 1	613	peak_15854	108909989	108914239	-	ENSMUSG00000075478
chr14	108152261	108153836	Slitrk1	SLIT and NTRK-like family, member 1	1576	peak_15855	108909989	108914239	-	ENSMUSG00000075478
chr14	108200340	108201108	Slitrk1	SLIT and NTRK-like family, member 1	769	peak_15856	108909989	108914239	-	ENSMUSG00000075478
chr14	108246841	108248220	Slitrk1	SLIT and NTRK-like family, member 1	1380	peak_15857	108909989	108914239	-	ENSMUSG00000075478
chr14	108306003	108308718	Slitrk1	SLIT and NTRK-like family, member 1	2716	peak_15858	108909989	108914239	-	ENSMUSG00000075478
chr14	108325929	108327210	Slitrk1	SLIT and NTRK-like family, member 1	1282	peak_15859	108909989	108914239	-	ENSMUSG00000075478
chr14	108402702	108403353	Slitrk1	SLIT and NTRK-like family, member 1	652	peak_15860	108909989	108914239	-	ENSMUSG00000075478
chr14	108609403	108610951	Slitrk1	SLIT and NTRK-like family, member 1	1549	peak_15861	108909989	108914239	-	ENSMUSG00000075478
chr14	108761793	108762808	Slitrk1	SLIT and NTRK-like family, member 1	1016	peak_15862	108909989	108914239	-	ENSMUSG00000075478
chr14	108805101	108806811	Slitrk1	SLIT and NTRK-like family, member 1	1711	peak_15863	108909989	108914239	-	ENSMUSG00000075478
chr14	108898321	108899266	Slitrk1	SLIT and NTRK-like family, member 1	946	peak_15864	108909989	108914239	-	ENSMUSG00000075478
chr14	108908569	108914656	Slitrk1	SLIT and NTRK-like family, member 1	6088	peak_15865	108909989	108914239	-	ENSMUSG00000075478
chr14	109179842	109181098	Slitrk1	SLIT and NTRK-like family, member 1	1257	peak_15866	108909989	108914239	-	ENSMUSG00000075478
chr14	109220691	109221638	Slitrk1	SLIT and NTRK-like family, member 1	948	peak_15867	108909989	108914239	-	ENSMUSG00000075478
chr14	109359505	109360931	Slitrk1	SLIT and NTRK-like family, member 1	1427	peak_15868	108909989	108914239	-	ENSMUSG00000075478
chr14	109609656	109611274	Slitrk1	SLIT and NTRK-like family, member 1	1619	peak_15869	108909989	108914239	-	ENSMUSG00000075478
chr14	109708165	109709385	Slitrk1	SLIT and NTRK-like family, member 1	1221	peak_15870	108909989	108914239	-	ENSMUSG00000075478
chr14	109840105	109841148	Slitrk6	SLIT and NTRK-like family, member 6	1044	peak_15871	110748578	110755149	-	ENSMUSG00000045871
chr14	109873764	109875140	Slitrk6	SLIT and NTRK-like family, member 6	1377	peak_15872	110748578	110755149	-	ENSMUSG00000045871
chr14	109890946	109892318	Slitrk6	SLIT and NTRK-like family, member 6	1373	peak_15873	110748578	110755149	-	ENSMUSG00000045871
chr14	109957376	109958916	Slitrk6	SLIT and NTRK-like family, member 6	1541	peak_15874	110748578	110755149	-	ENSMUSG00000045871
chr14	109984441	109986295	Slitrk6	SLIT and NTRK-like family, member 6	1855	peak_15875	110748578	110755149	-	ENSMUSG00000045871
chr14	110132142	110132553	Slitrk6	SLIT and NTRK-like family, member 6	412	peak_15876	110748578	110755149	-	ENSMUSG00000045871
chr14	110754772	110755819	Slitrk6	SLIT and NTRK-like family, member 6	1048	peak_15877	110748578	110755149	-	ENSMUSG00000045871
chr14	110777197	110778159	Slitrk6	SLIT and NTRK-like family, member 6	963	peak_15878	110748578	110755149	-	ENSMUSG00000045871
chr14	110803995	110805088	Slitrk6	SLIT and NTRK-like family, member 6	1094	peak_15879	110748578	110755149	-	ENSMUSG00000045871
chr14	110824592	110825243	Slitrk6	SLIT and NTRK-like family, member 6	652	peak_15880	110748578	110755149	-	ENSMUSG00000045871
chr14	110956857	110957239	Slitrk6	SLIT and NTRK-like family, member 6	383	peak_15881	110748578	110755149	-	ENSMUSG00000045871
chr14	111149156	111150419	Slitrk6	SLIT and NTRK-like family, member 6	1264	peak_15882	110748578	110755149	-	ENSMUSG00000045871
chr14	111249113	111250394	Slitrk5	SLIT and NTRK-like family, member 5	1282	peak_15883	111675115	111683135	+	ENSMUSG00000033214
chr14	111281282	111281915	Slitrk5	SLIT and NTRK-like family, member 5	634	peak_15884	111675115	111683135	+	ENSMUSG00000033214
chr14	111282512	111282903	Slitrk5	SLIT and NTRK-like family, member 5	392	peak_15885	111675115	111683135	+	ENSMUSG00000033214
chr14	111330214	111331133	Slitrk5	SLIT and NTRK-like family, member 5	920	peak_15886	111675115	111683135	+	ENSMUSG00000033214
chr14	111400488	111401681	Slitrk5	SLIT and NTRK-like family, member 5	1194	peak_15887	111675115	111683135	+	ENSMUSG00000033214
chr14	111484910	111488773	Slitrk5	SLIT and NTRK-like family, member 5	3864	peak_15888	111675115	111683135	+	ENSMUSG00000033214
chr14	111493771	111494581	Slitrk5	SLIT and NTRK-like family, member 5	811	peak_15889	111675115	111683135	+	ENSMUSG00000033214
chr14	111516435	111517902	Slitrk5	SLIT and NTRK-like family, member 5	1468	peak_15890	111675115	111683135	+	ENSMUSG00000033214
chr14	111582854	111583926	Slitrk5	SLIT and NTRK-like family, member 5	1073	peak_15891	111675115	111683135	+	ENSMUSG00000033214
chr14	111619940	111622170	Slitrk5	SLIT and NTRK-like family, member 5	2231	peak_15892	111675115	111683135	+	ENSMUSG00000033214
chr14	111624457	111625754	Slitrk5	SLIT and NTRK-like family, member 5	1298	peak_15893	111675115	111683135	+	ENSMUSG00000033214
chr14	111627098	111628464	Slitrk5	SLIT and NTRK-like family, member 5	1367	peak_15894	111675115	111683135	+	ENSMUSG00000033214
chr14	111669803	111679297	Slitrk5	SLIT and NTRK-like family, member 5	9495	peak_15895	111675115	111683135	+	ENSMUSG00000033214
chr14	111679796	111684782	Slitrk5	SLIT and NTRK-like family, member 5	4987	peak_15896	111675115	111683135	+	ENSMUSG00000033214
chr14	111729683	111730251	Slitrk5	SLIT and NTRK-like family, member 5	569	peak_15897	111675115	111683135	+	ENSMUSG00000033214
chr14	111743703	111744783	Slitrk5	SLIT and NTRK-like family, member 5	1081	peak_15898	111675115	111683135	+	ENSMUSG00000033214
chr14	111821900	111822898	Slitrk5	SLIT and NTRK-like family, member 5	999	peak_15899	111675115	111683135	+	ENSMUSG00000033214
chr14	111850357	111851012	Slitrk5	SLIT and NTRK-like family, member 5	656	peak_15900	111675115	111683135	+	ENSMUSG00000033214
chr14	111877758	111878685	Slitrk5	SLIT and NTRK-like family, member 5	928	peak_15901	111675115	111683135	+	ENSMUSG00000033214
chr14	111940964	111941770	Slitrk5	SLIT and NTRK-like family, member 5	807	peak_15902	111675115	111683135	+	ENSMUSG00000033214
chr14	112002260	112004159	Slitrk5	SLIT and NTRK-like family, member 5	1900	peak_15903	111675115	111683135	+	ENSMUSG00000033214
chr14	112008398	112009259	Slitrk5	SLIT and NTRK-like family, member 5	862	peak_15904	111675115	111683135	+	ENSMUSG00000033214
chr14	112028761	112030908	Slitrk5	SLIT and NTRK-like family, member 5	2148	peak_15905	111675115	111683135	+	ENSMUSG00000033214
chr14	112047364	112048303	Slitrk5	SLIT and NTRK-like family, member 5	940	peak_15906	111675115	111683135	+	ENSMUSG00000033214
chr14	112152729	112154600	Slitrk5	SLIT and NTRK-like family, member 5	1872	peak_15907	111675115	111683135	+	ENSMUSG00000033214
chr14	112387934	112388928	Slitrk5	SLIT and NTRK-like family, member 5	995	peak_15908	111675115	111683135	+	ENSMUSG00000033214
chr14	112464873	112466821	Slitrk5	SLIT and NTRK-like family, member 5	1949	peak_15909	111675115	111683135	+	ENSMUSG00000033214
chr14	112685827	112686528	Slitrk5	SLIT and NTRK-like family, member 5	702	peak_15910	111675115	111683135	+	ENSMUSG00000033214
chr14	112731860	112734342	Slitrk5	SLIT and NTRK-like family, member 5	2483	peak_15911	111675115	111683135	+	ENSMUSG00000033214
chr14	112895259	112896137	Slitrk5	SLIT and NTRK-like family, member 5	879	peak_15912	111675115	111683135	+	ENSMUSG00000033214
chr14	113012211	113013220	Slitrk5	SLIT and NTRK-like family, member 5	1010	peak_15913	111675115	111683135	+	ENSMUSG00000033214
chr14	113362107	113364020	4930524C18Rik	RIKEN cDNA 4930524C18 gene	1914	peak_15914	114831965	114861327	+	NA
chr14	113382996	113384497	4930524C18Rik	RIKEN cDNA 4930524C18 gene	1502	peak_15915	114831965	114861327	+	NA
chr14	113430816	113431921	4930524C18Rik	RIKEN cDNA 4930524C18 gene	1106	peak_15916	114831965	114861327	+	NA
chr14	113468974	113470054	4930524C18Rik	RIKEN cDNA 4930524C18 gene	1081	peak_15917	114831965	114861327	+	NA
chr14	113749273	113750864	4930524C18Rik	RIKEN cDNA 4930524C18 gene	1592	peak_15918	114831965	114861327	+	NA
