## Supplementary tables for "Neuronal identity is maintained in the adult brain through KAT3-dependent enhancer acetylation": Table_S6_ATAC_2019_06_13.xlsx (part 3 of 3)

### Sheet: Global ATAC (continued)
# Description: Global ATAC-seq peaks in control mice annotated to the closest gene; 45,5723peaks annotated to 49,146 genes. The 'chr', 'start' and 'end' columns indicates the genomic position of the ATAC peaks. Columnn 'symbol' contains the gene symbol ID corresponding to the closest gene for the given peak. Column 'description' contains a brief description of the gene. Columns 'gene_start', 'gene_end' and 'gene_strand' indicates the genomic coordinates of the annotated gene. Column 'ensembl' shows the ENSEMBL gene ID.
chr14	113866965	113868219	4930524C18Rik	RIKEN cDNA 4930524C18 gene	1255	peak_15919	114831965	114861327	+	NA
chr14	113887054	113888119	4930524C18Rik	RIKEN cDNA 4930524C18 gene	1066	peak_15920	114831965	114861327	+	NA
chr14	113930436	113931370	4930524C18Rik	RIKEN cDNA 4930524C18 gene	935	peak_15921	114831965	114861327	+	NA
chr14	113955383	113955930	4930524C18Rik	RIKEN cDNA 4930524C18 gene	548	peak_15922	114831965	114861327	+	NA
chr14	114001342	114002175	4930524C18Rik	RIKEN cDNA 4930524C18 gene	834	peak_15923	114831965	114861327	+	NA
chr14	114163751	114164559	4930524C18Rik	RIKEN cDNA 4930524C18 gene	809	peak_15924	114831965	114861327	+	NA
chr14	114240946	114242054	4930524C18Rik	RIKEN cDNA 4930524C18 gene	1109	peak_15925	114831965	114861327	+	NA
chr14	114254549	114255775	4930524C18Rik	RIKEN cDNA 4930524C18 gene	1227	peak_15926	114831965	114861327	+	NA
chr14	114367316	114368349	4930524C18Rik	RIKEN cDNA 4930524C18 gene	1034	peak_15927	114831965	114861327	+	NA
chr14	114413799	114414688	4930524C18Rik	RIKEN cDNA 4930524C18 gene	890	peak_15928	114831965	114861327	+	NA
chr14	114425367	114425917	4930524C18Rik	RIKEN cDNA 4930524C18 gene	551	peak_15929	114831965	114861327	+	NA
chr14	114461686	114462547	4930524C18Rik	RIKEN cDNA 4930524C18 gene	862	peak_15930	114831965	114861327	+	NA
chr14	114547536	114548903	4930524C18Rik	RIKEN cDNA 4930524C18 gene	1368	peak_15931	114831965	114861327	+	NA
chr14	114566319	114568497	4930524C18Rik	RIKEN cDNA 4930524C18 gene	2179	peak_15932	114831965	114861327	+	NA
chr14	114658376	114658984	4930524C18Rik	RIKEN cDNA 4930524C18 gene	609	peak_15933	114831965	114861327	+	NA
chr14	114790615	114792213	4930524C18Rik	RIKEN cDNA 4930524C18 gene	1599	peak_15934	114831965	114861327	+	NA
chr14	114820987	114821635	4930524C18Rik	RIKEN cDNA 4930524C18 gene	649	peak_15935	114831965	114861327	+	NA
chr14	114854406	114855279	4930524C18Rik	RIKEN cDNA 4930524C18 gene	874	peak_15936	114831965	114861327	+	NA
chr14	114863530	114864069	4930524C18Rik	RIKEN cDNA 4930524C18 gene	540	peak_15937	114831965	114861327	+	NA
chr14	114869176	114870035	4930524C18Rik	RIKEN cDNA 4930524C18 gene	860	peak_15938	114831965	114861327	+	NA
chr14	114912426	114913943	1700100I10Rik	RIKEN cDNA 1700100I10 gene	1518	peak_15939	114940225	114945948	-	NA
chr14	114968573	114969814	1700100I10Rik	RIKEN cDNA 1700100I10 gene	1242	peak_15940	114940225	114945948	-	NA
chr14	114975174	114976094	1700100I10Rik	RIKEN cDNA 1700100I10 gene	921	peak_15941	114940225	114945948	-	NA
chr14	114980937	114981724	1700100I10Rik	RIKEN cDNA 1700100I10 gene	788	peak_15942	114940225	114945948	-	NA
chr14	115017283	115018522	Mir17	microRNA 17	1240	peak_15943	115043671	115043754	+	ENSMUSG00000065508
chr14	115039582	115042964	Mir17	microRNA 17	3383	peak_15944	115043671	115043754	+	ENSMUSG00000065508
chr14	115070234	115071489	Gpc5	glypican 5	1256	peak_15945	115092215	116525192	+	ENSMUSG00000022112
chr14	115091682	115093243	Gpc5	glypican 5	1562	peak_15946	115092215	116525192	+	ENSMUSG00000022112
chr14	115240629	115241333	Gpc5	glypican 5	705	peak_15947	115092215	116525192	+	ENSMUSG00000022112
chr14	115392538	115393950	Gpc5	glypican 5	1413	peak_15948	115092215	116525192	+	ENSMUSG00000022112
chr14	115444626	115445773	Gpc5	glypican 5	1148	peak_15949	115092215	116525192	+	ENSMUSG00000022112
chr14	115484716	115485897	Gpc5	glypican 5	1182	peak_15950	115092215	116525192	+	ENSMUSG00000022112
chr14	115599837	115600862	Gpc5	glypican 5	1026	peak_15951	115092215	116525192	+	ENSMUSG00000022112
chr14	115635822	115637071	Gpc5	glypican 5	1250	peak_15952	115092215	116525192	+	ENSMUSG00000022112
chr14	115820872	115822127	Gpc5	glypican 5	1256	peak_15953	115092215	116525192	+	ENSMUSG00000022112
chr14	115831169	115831833	Gpc5	glypican 5	665	peak_15954	115092215	116525192	+	ENSMUSG00000022112
chr14	116415394	116415832	Gpc5	glypican 5	439	peak_15955	115092215	116525192	+	ENSMUSG00000022112
chr14	116497932	116498772	Gpc5	glypican 5	841	peak_15956	115092215	116525192	+	ENSMUSG00000022112
chr14	116648621	116649289	Gpc5	glypican 5	669	peak_15957	115092215	116525192	+	ENSMUSG00000022112
chr14	116924791	116927659	Gpc6	glypican 6	2869	peak_15958	116925297	117979529	+	ENSMUSG00000058571
chr14	116956729	116958272	Gpc6	glypican 6	1544	peak_15959	116925297	117979529	+	ENSMUSG00000058571
chr14	117012621	117013547	Gpc6	glypican 6	927	peak_15960	116925297	117979529	+	ENSMUSG00000058571
chr14	117255008	117255819	Gpc6	glypican 6	812	peak_15961	116925297	117979529	+	ENSMUSG00000058571
chr14	117367403	117368676	Gpc6	glypican 6	1274	peak_15962	116925297	117979529	+	ENSMUSG00000058571
chr14	117383097	117383810	Gpc6	glypican 6	714	peak_15963	116925297	117979529	+	ENSMUSG00000058571
chr14	117407663	117411227	Gpc6	glypican 6	3565	peak_15964	116925297	117979529	+	ENSMUSG00000058571
chr14	117519181	117520307	Gpc6	glypican 6	1127	peak_15965	116925297	117979529	+	ENSMUSG00000058571
chr14	117695466	117697038	Gpc6	glypican 6	1573	peak_15966	116925297	117979529	+	ENSMUSG00000058571
chr14	117718515	117719218	Gpc6	glypican 6	704	peak_15967	116925297	117979529	+	ENSMUSG00000058571
chr14	117812893	117814397	Gpc6	glypican 6	1505	peak_15968	116925297	117979529	+	ENSMUSG00000058571
chr14	117895245	117896609	Gpc6	glypican 6	1365	peak_15969	116925297	117979529	+	ENSMUSG00000058571
chr14	117918473	117919276	Gpc6	glypican 6	804	peak_15970	116925297	117979529	+	ENSMUSG00000058571
chr14	117937975	117940667	Gpc6	glypican 6	2693	peak_15971	116925297	117979529	+	ENSMUSG00000058571
chr14	117957952	117959910	Gpc6	glypican 6	1959	peak_15972	116925297	117979529	+	ENSMUSG00000058571
chr14	117960542	117962713	Gpc6	glypican 6	2172	peak_15973	116925297	117979529	+	ENSMUSG00000058571
chr14	117971813	117973711	Gpc6	glypican 6	1899	peak_15974	116925297	117979529	+	ENSMUSG00000058571
chr14	117977098	117977785	Gpc6	glypican 6	688	peak_15975	116925297	117979529	+	ENSMUSG00000058571
chr14	117980963	117982380	Gpc6	glypican 6	1418	peak_15976	116925297	117979529	+	ENSMUSG00000058571
chr14	117992034	117993391	Gpc6	glypican 6	1358	peak_15977	116925297	117979529	+	ENSMUSG00000058571
chr14	118000603	118002273	Dct	dopachrome tautomerase	1671	peak_15978	118012790	118052246	-	ENSMUSG00000022129
chr14	118088256	118090618	Tgds	TDP-glucose 4,6-dehydratase	2363	peak_15979	118111911	118132765	-	ENSMUSG00000022130
chr14	118131859	118133482	Tgds	TDP-glucose 4,6-dehydratase	1624	peak_15980	118111911	118132765	-	ENSMUSG00000022130
chr14	118136337	118138054	Gpr180	G protein-coupled receptor 180	1718	peak_15981	118137127	118164232	+	ENSMUSG00000022131
chr14	118156953	118157613	Gpr180	G protein-coupled receptor 180	661	peak_15982	118137127	118164232	+	ENSMUSG00000022131
chr14	118285929	118286606	Gm9376	predicted gene 9376	678	peak_15983	118267158	118267770	+	ENSMUSG00000092109
chr14	118473349	118475411	Abcc4	ATP-binding cassette, sub-family C (CFTR/MRP), member 4	2063	peak_15984	118482692	118706219	-	ENSMUSG00000032849
chr14	118510087	118510722	Abcc4	ATP-binding cassette, sub-family C (CFTR/MRP), member 4	636	peak_15985	118482692	118706219	-	ENSMUSG00000032849
chr14	118591269	118592095	Abcc4	ATP-binding cassette, sub-family C (CFTR/MRP), member 4	827	peak_15986	118482692	118706219	-	ENSMUSG00000032849
chr14	118616290	118617687	Abcc4	ATP-binding cassette, sub-family C (CFTR/MRP), member 4	1398	peak_15987	118482692	118706219	-	ENSMUSG00000032849
chr14	118662112	118663160	Abcc4	ATP-binding cassette, sub-family C (CFTR/MRP), member 4	1049	peak_15988	118482692	118706219	-	ENSMUSG00000032849
chr14	118703033	118703834	Abcc4	ATP-binding cassette, sub-family C (CFTR/MRP), member 4	802	peak_15989	118482692	118706219	-	ENSMUSG00000032849
chr14	118705302	118707302	Abcc4	ATP-binding cassette, sub-family C (CFTR/MRP), member 4	2001	peak_15990	118482692	118706219	-	ENSMUSG00000032849
chr14	118709307	118710393	Abcc4	ATP-binding cassette, sub-family C (CFTR/MRP), member 4	1087	peak_15991	118482692	118706219	-	ENSMUSG00000032849
chr14	118723686	118724509	Abcc4	ATP-binding cassette, sub-family C (CFTR/MRP), member 4	824	peak_15992	118482692	118706219	-	ENSMUSG00000032849
chr14	118767791	118768474	Cldn10	claudin 10	684	peak_15993	118787871	118874525	+	ENSMUSG00000022132
chr14	118819927	118820853	Cldn10	claudin 10	927	peak_15994	118787871	118874525	+	ENSMUSG00000022132
chr14	118883733	118884614	Dzip1	DAZ interacting protein 1	882	peak_15995	118875520	118925470	-	ENSMUSG00000042156
chr14	118889818	118890722	Dzip1	DAZ interacting protein 1	905	peak_15996	118875520	118925470	-	ENSMUSG00000042156
chr14	118903197	118904947	Dzip1	DAZ interacting protein 1	1751	peak_15997	118875520	118925470	-	ENSMUSG00000042156
chr14	118910393	118912629	Dzip1	DAZ interacting protein 1	2237	peak_15998	118875520	118925470	-	ENSMUSG00000042156
chr14	118924174	118926052	Dzip1	DAZ interacting protein 1	1879	peak_15999	118875520	118925470	-	ENSMUSG00000042156
chr14	118937157	118939545	Dnajc3	DnaJ heat shock protein family (Hsp40) member C3	2389	peak_16000	118937932	118981702	+	ENSMUSG00000022136
chr14	118950991	118952563	Dnajc3	DnaJ heat shock protein family (Hsp40) member C3	1573	peak_16001	118937932	118981702	+	ENSMUSG00000022136
chr14	118957635	118958608	Dnajc3	DnaJ heat shock protein family (Hsp40) member C3	974	peak_16002	118937932	118981702	+	ENSMUSG00000022136
chr14	118971638	118973212	Dnajc3	DnaJ heat shock protein family (Hsp40) member C3	1575	peak_16003	118937932	118981702	+	ENSMUSG00000022136
chr14	119005484	119008405	Uggt2	UDP-glucose glycoprotein glucosyltransferase 2	2922	peak_16004	118984985	119099434	-	ENSMUSG00000042104
chr14	119012704	119014278	Uggt2	UDP-glucose glycoprotein glucosyltransferase 2	1575	peak_16005	118984985	119099434	-	ENSMUSG00000042104
chr14	119026913	119028060	Uggt2	UDP-glucose glycoprotein glucosyltransferase 2	1148	peak_16006	118984985	119099434	-	ENSMUSG00000042104
chr14	119098564	119100439	Uggt2	UDP-glucose glycoprotein glucosyltransferase 2	1876	peak_16007	118984985	119099434	-	ENSMUSG00000042104
chr14	119123715	119124511	Hs6st3	heparan sulfate 6-O-sulfotransferase 3	797	peak_16008	119138265	119869815	+	ENSMUSG00000053465
chr14	119134453	119135334	Hs6st3	heparan sulfate 6-O-sulfotransferase 3	882	peak_16009	119138265	119869815	+	ENSMUSG00000053465
chr14	119137013	119139044	Hs6st3	heparan sulfate 6-O-sulfotransferase 3	2032	peak_16010	119138265	119869815	+	ENSMUSG00000053465
chr14	119215393	119216970	Hs6st3	heparan sulfate 6-O-sulfotransferase 3	1578	peak_16011	119138265	119869815	+	ENSMUSG00000053465
chr14	119247261	119248769	Hs6st3	heparan sulfate 6-O-sulfotransferase 3	1509	peak_16012	119138265	119869815	+	ENSMUSG00000053465
chr14	119267041	119267596	Hs6st3	heparan sulfate 6-O-sulfotransferase 3	556	peak_16013	119138265	119869815	+	ENSMUSG00000053465
chr14	119401404	119402354	Hs6st3	heparan sulfate 6-O-sulfotransferase 3	951	peak_16014	119138265	119869815	+	ENSMUSG00000053465
chr14	119464005	119466027	Hs6st3	heparan sulfate 6-O-sulfotransferase 3	2023	peak_16015	119138265	119869815	+	ENSMUSG00000053465
chr14	119466899	119467787	Hs6st3	heparan sulfate 6-O-sulfotransferase 3	889	peak_16016	119138265	119869815	+	ENSMUSG00000053465
chr14	119488712	119490135	Hs6st3	heparan sulfate 6-O-sulfotransferase 3	1424	peak_16017	119138265	119869815	+	ENSMUSG00000053465
chr14	119492006	119492978	Hs6st3	heparan sulfate 6-O-sulfotransferase 3	973	peak_16018	119138265	119869815	+	ENSMUSG00000053465
chr14	119502339	119503813	Hs6st3	heparan sulfate 6-O-sulfotransferase 3	1475	peak_16019	119138265	119869815	+	ENSMUSG00000053465
chr14	119520725	119521090	Hs6st3	heparan sulfate 6-O-sulfotransferase 3	366	peak_16020	119138265	119869815	+	ENSMUSG00000053465
chr14	119540143	119541756	Hs6st3	heparan sulfate 6-O-sulfotransferase 3	1614	peak_16021	119138265	119869815	+	ENSMUSG00000053465
chr14	119553870	119554390	Hs6st3	heparan sulfate 6-O-sulfotransferase 3	521	peak_16022	119138265	119869815	+	ENSMUSG00000053465
chr14	119632905	119634493	Hs6st3	heparan sulfate 6-O-sulfotransferase 3	1589	peak_16023	119138265	119869815	+	ENSMUSG00000053465
chr14	119665321	119666424	Hs6st3	heparan sulfate 6-O-sulfotransferase 3	1104	peak_16024	119138265	119869815	+	ENSMUSG00000053465
chr14	119780222	119781815	Hs6st3	heparan sulfate 6-O-sulfotransferase 3	1594	peak_16025	119138265	119869815	+	ENSMUSG00000053465
chr14	119788877	119790238	Hs6st3	heparan sulfate 6-O-sulfotransferase 3	1362	peak_16026	119138265	119869815	+	ENSMUSG00000053465
chr14	119809132	119809761	Hs6st3	heparan sulfate 6-O-sulfotransferase 3	630	peak_16027	119138265	119869815	+	ENSMUSG00000053465
chr14	119838342	119839202	Hs6st3	heparan sulfate 6-O-sulfotransferase 3	861	peak_16028	119138265	119869815	+	ENSMUSG00000053465
chr14	119852040	119853220	Hs6st3	heparan sulfate 6-O-sulfotransferase 3	1181	peak_16029	119138265	119869815	+	ENSMUSG00000053465
chr14	119856695	119858526	Hs6st3	heparan sulfate 6-O-sulfotransferase 3	1832	peak_16030	119138265	119869815	+	ENSMUSG00000053465
chr14	120075808	120076742	Oxgr1	oxoglutarate (alpha-ketoglutarate) receptor 1	935	peak_16031	120019585	120042435	-	ENSMUSG00000044819
chr14	120098249	120098864	Oxgr1	oxoglutarate (alpha-ketoglutarate) receptor 1	616	peak_16032	120019585	120042435	-	ENSMUSG00000044819
chr14	120110745	120111831	Oxgr1	oxoglutarate (alpha-ketoglutarate) receptor 1	1087	peak_16033	120019585	120042435	-	ENSMUSG00000044819
chr14	120118759	120120614	Oxgr1	oxoglutarate (alpha-ketoglutarate) receptor 1	1856	peak_16034	120019585	120042435	-	ENSMUSG00000044819
chr14	120133902	120135786	Oxgr1	oxoglutarate (alpha-ketoglutarate) receptor 1	1885	peak_16035	120019585	120042435	-	ENSMUSG00000044819
chr14	120136592	120138532	Oxgr1	oxoglutarate (alpha-ketoglutarate) receptor 1	1941	peak_16036	120019585	120042435	-	ENSMUSG00000044819
chr14	120140938	120142180	Oxgr1	oxoglutarate (alpha-ketoglutarate) receptor 1	1243	peak_16037	120019585	120042435	-	ENSMUSG00000044819
chr14	120148937	120150348	Oxgr1	oxoglutarate (alpha-ketoglutarate) receptor 1	1412	peak_16038	120019585	120042435	-	ENSMUSG00000044819
chr14	120155451	120156394	Oxgr1	oxoglutarate (alpha-ketoglutarate) receptor 1	944	peak_16039	120019585	120042435	-	ENSMUSG00000044819
chr14	120274820	120279314	Mbnl2	muscleblind-like 2	4495	peak_16040	120275669	120431698	+	ENSMUSG00000022139
chr14	120282892	120284860	Mbnl2	muscleblind-like 2	1969	peak_16041	120275669	120431698	+	ENSMUSG00000022139
chr14	120288510	120290129	Mbnl2	muscleblind-like 2	1620	peak_16042	120275669	120431698	+	ENSMUSG00000022139
chr14	120307465	120308786	Mbnl2	muscleblind-like 2	1322	peak_16043	120275669	120431698	+	ENSMUSG00000022139
chr14	120341732	120342746	Mbnl2	muscleblind-like 2	1015	peak_16044	120275669	120431698	+	ENSMUSG00000022139
chr14	120360158	120361299	Mbnl2	muscleblind-like 2	1142	peak_16045	120275669	120431698	+	ENSMUSG00000022139
chr14	120367543	120369937	Mbnl2	muscleblind-like 2	2395	peak_16046	120275669	120431698	+	ENSMUSG00000022139
chr14	120370972	120371703	Mbnl2	muscleblind-like 2	732	peak_16047	120275669	120431698	+	ENSMUSG00000022139
chr14	120372785	120375712	Mbnl2	muscleblind-like 2	2928	peak_16048	120275669	120431698	+	ENSMUSG00000022139
chr14	120385956	120388549	Mbnl2	muscleblind-like 2	2594	peak_16049	120275669	120431698	+	ENSMUSG00000022139
chr14	120388849	120389665	Mbnl2	muscleblind-like 2	817	peak_16050	120275669	120431698	+	ENSMUSG00000022139
chr14	120391327	120392698	Mbnl2	muscleblind-like 2	1372	peak_16051	120275669	120431698	+	ENSMUSG00000022139
chr14	120398002	120399125	Mbnl2	muscleblind-like 2	1124	peak_16052	120275669	120431698	+	ENSMUSG00000022139
chr14	120404146	120404740	Mbnl2	muscleblind-like 2	595	peak_16053	120275669	120431698	+	ENSMUSG00000022139
chr14	120467258	120468873	Rap2a	RAS related protein 2a	1616	peak_16054	120478461	120507192	+	ENSMUSG00000051615
chr14	120475939	120479577	Rap2a	RAS related protein 2a	3639	peak_16055	120478461	120507192	+	ENSMUSG00000051615
chr14	120499347	120501129	Rap2a	RAS related protein 2a	1783	peak_16056	120478461	120507192	+	ENSMUSG00000051615
chr14	120503859	120505366	Rap2a	RAS related protein 2a	1508	peak_16057	120478461	120507192	+	ENSMUSG00000051615
chr14	120514565	120515825	Rap2a	RAS related protein 2a	1261	peak_16058	120478461	120507192	+	ENSMUSG00000051615
chr14	120560782	120561768	Rap2a	RAS related protein 2a	987	peak_16059	120478461	120507192	+	ENSMUSG00000051615
chr14	120577992	120579413	Rap2a	RAS related protein 2a	1422	peak_16060	120478461	120507192	+	ENSMUSG00000051615
chr14	120607515	120608529	Rap2a	RAS related protein 2a	1015	peak_16061	120478461	120507192	+	ENSMUSG00000051615
chr14	120626565	120627055	Rap2a	RAS related protein 2a	491	peak_16062	120478461	120507192	+	ENSMUSG00000051615
chr14	120632523	120633595	Rap2a	RAS related protein 2a	1073	peak_16063	120478461	120507192	+	ENSMUSG00000051615
chr14	120660082	120660728	Rap2a	RAS related protein 2a	647	peak_16064	120478461	120507192	+	ENSMUSG00000051615
chr14	120705266	120706332	Rap2a	RAS related protein 2a	1067	peak_16065	120478461	120507192	+	ENSMUSG00000051615
chr14	120732366	120732761	Ipo5	importin 5	396	peak_16066	120911194	120948044	+	ENSMUSG00000030662
chr14	120808758	120810301	Ipo5	importin 5	1544	peak_16067	120911194	120948044	+	ENSMUSG00000030662
chr14	120813309	120814917	Ipo5	importin 5	1609	peak_16068	120911194	120948044	+	ENSMUSG00000030662
chr14	120825006	120827284	Ipo5	importin 5	2279	peak_16069	120911194	120948044	+	ENSMUSG00000030662
chr14	120829846	120830846	Ipo5	importin 5	1001	peak_16070	120911194	120948044	+	ENSMUSG00000030662
chr14	120831067	120833193	Ipo5	importin 5	2127	peak_16071	120911194	120948044	+	ENSMUSG00000030662
chr14	120835407	120836548	Ipo5	importin 5	1142	peak_16072	120911194	120948044	+	ENSMUSG00000030662
chr14	120854772	120855741	Ipo5	importin 5	970	peak_16073	120911194	120948044	+	ENSMUSG00000030662
chr14	120910319	120912385	Ipo5	importin 5	2067	peak_16074	120911194	120948044	+	ENSMUSG00000030662
chr14	120960790	120962212	Ipo5	importin 5	1423	peak_16075	120911194	120948044	+	ENSMUSG00000030662
chr14	121034543	121036419	Farp1	FERM, RhoGEF (Arhgef) and pleckstrin domain protein 1 (chondrocyte-derived)	1877	peak_16076	121035574	121283726	+	ENSMUSG00000025555
chr14	121061947	121062932	Farp1	FERM, RhoGEF (Arhgef) and pleckstrin domain protein 1 (chondrocyte-derived)	986	peak_16077	121035574	121283726	+	ENSMUSG00000025555
chr14	121082017	121083011	Farp1	FERM, RhoGEF (Arhgef) and pleckstrin domain protein 1 (chondrocyte-derived)	995	peak_16078	121035574	121283726	+	ENSMUSG00000025555
chr14	121151864	121152684	Farp1	FERM, RhoGEF (Arhgef) and pleckstrin domain protein 1 (chondrocyte-derived)	821	peak_16079	121035574	121283726	+	ENSMUSG00000025555
chr14	121165285	121166150	Farp1	FERM, RhoGEF (Arhgef) and pleckstrin domain protein 1 (chondrocyte-derived)	866	peak_16080	121035574	121283726	+	ENSMUSG00000025555
chr14	121171570	121173141	Farp1	FERM, RhoGEF (Arhgef) and pleckstrin domain protein 1 (chondrocyte-derived)	1572	peak_16081	121035574	121283726	+	ENSMUSG00000025555
chr14	121245996	121247008	Farp1	FERM, RhoGEF (Arhgef) and pleckstrin domain protein 1 (chondrocyte-derived)	1013	peak_16082	121035574	121283726	+	ENSMUSG00000025555
chr14	121259431	121260378	Farp1	FERM, RhoGEF (Arhgef) and pleckstrin domain protein 1 (chondrocyte-derived)	948	peak_16083	121035574	121283726	+	ENSMUSG00000025555
chr14	121278865	121279638	Farp1	FERM, RhoGEF (Arhgef) and pleckstrin domain protein 1 (chondrocyte-derived)	774	peak_16084	121035574	121283726	+	ENSMUSG00000025555
chr14	121322114	121323121	Stk24	serine/threonine kinase 24	1008	peak_16085	121286341	121379230	-	ENSMUSG00000063410
chr14	121378380	121380201	Stk24	serine/threonine kinase 24	1822	peak_16086	121286341	121379230	-	ENSMUSG00000063410
chr14	121450932	121451534	Slc15a1	solute carrier family 15 (oligopeptide transporter), member 1	603	peak_16087	121459621	121505254	-	ENSMUSG00000025557
chr14	121537436	121539401	Dock9	dedicator of cytokinesis 9	1966	peak_16088	121542039	121797734	-	ENSMUSG00000025558
chr14	121564011	121565717	Dock9	dedicator of cytokinesis 9	1707	peak_16089	121542039	121797734	-	ENSMUSG00000025558
chr14	121566677	121568458	Dock9	dedicator of cytokinesis 9	1782	peak_16090	121542039	121797734	-	ENSMUSG00000025558
chr14	121588300	121590198	Dock9	dedicator of cytokinesis 9	1899	peak_16091	121542039	121797734	-	ENSMUSG00000025558
chr14	121592901	121593935	Dock9	dedicator of cytokinesis 9	1035	peak_16092	121542039	121797734	-	ENSMUSG00000025558
chr14	121594162	121595864	Dock9	dedicator of cytokinesis 9	1703	peak_16093	121542039	121797734	-	ENSMUSG00000025558
chr14	121598802	121599738	Dock9	dedicator of cytokinesis 9	937	peak_16094	121542039	121797734	-	ENSMUSG00000025558
chr14	121604031	121605758	Dock9	dedicator of cytokinesis 9	1728	peak_16095	121542039	121797734	-	ENSMUSG00000025558
chr14	121613076	121615139	Dock9	dedicator of cytokinesis 9	2064	peak_16096	121542039	121797734	-	ENSMUSG00000025558
chr14	121617085	121619993	Dock9	dedicator of cytokinesis 9	2909	peak_16097	121542039	121797734	-	ENSMUSG00000025558
chr14	121625856	121627187	Dock9	dedicator of cytokinesis 9	1332	peak_16098	121542039	121797734	-	ENSMUSG00000025558
chr14	121641844	121643188	Dock9	dedicator of cytokinesis 9	1345	peak_16099	121542039	121797734	-	ENSMUSG00000025558
chr14	121669074	121671733	Dock9	dedicator of cytokinesis 9	2660	peak_16100	121542039	121797734	-	ENSMUSG00000025558
chr14	121675648	121678627	Dock9	dedicator of cytokinesis 9	2980	peak_16101	121542039	121797734	-	ENSMUSG00000025558
chr14	121698234	121699218	Dock9	dedicator of cytokinesis 9	985	peak_16102	121542039	121797734	-	ENSMUSG00000025558
chr14	121735122	121739867	Dock9	dedicator of cytokinesis 9	4746	peak_16103	121542039	121797734	-	ENSMUSG00000025558
chr14	121742117	121742648	Dock9	dedicator of cytokinesis 9	532	peak_16104	121542039	121797734	-	ENSMUSG00000025558
chr14	121752565	121753474	Dock9	dedicator of cytokinesis 9	910	peak_16105	121542039	121797734	-	ENSMUSG00000025558
chr14	121761754	121762736	Dock9	dedicator of cytokinesis 9	983	peak_16106	121542039	121797734	-	ENSMUSG00000025558
chr14	121796891	121799167	Dock9	dedicator of cytokinesis 9	2277	peak_16107	121542039	121797734	-	ENSMUSG00000025558
chr14	121825565	121826665	Dock9	dedicator of cytokinesis 9	1101	peak_16108	121542039	121797734	-	ENSMUSG00000025558
chr14	121877397	121880356	1810041H14Rik	RIKEN cDNA 1810041H14 gene	2960	peak_16109	121876861	121879408	-	ENSMUSG00000102112
chr14	121877397	121880356	Ubac2	ubiquitin associated domain containing 2	2960	peak_16109	121878606	122021035	+	ENSMUSG00000041765
chr14	121963555	121964314	Gpr183	G protein-coupled receptor 183	760	peak_16110	121952331	121965193	-	ENSMUSG00000051212
chr14	121963555	121964314	Ubac2	ubiquitin associated domain containing 2	760	peak_16110	121878606	122021035	+	ENSMUSG00000041765
chr14	122060798	122061150	Timm8a2	translocase of inner mitochondrial membrane 8A2	353	peak_16111	122034674	122038422	+	ENSMUSG00000071229
chr14	122104442	122105651	A330035P11Rik	RIKEN cDNA A330035P11 gene	1210	peak_16112	122097939	122106974	-	NA
chr14	122106323	122107660	A330035P11Rik	RIKEN cDNA A330035P11 gene	1338	peak_16113	122097939	122106974	-	NA
chr14	122106323	122107660	Tm9sf2	transmembrane 9 superfamily member 2	1338	peak_16113	122107082	122159603	+	ENSMUSG00000025544
chr14	122130326	122130671	Tm9sf2	transmembrane 9 superfamily member 2	346	peak_16114	122107082	122159603	+	ENSMUSG00000025544
chr14	122148963	122149820	Tm9sf2	transmembrane 9 superfamily member 2	858	peak_16115	122107082	122159603	+	ENSMUSG00000025544
chr14	122180871	122182423	Clybl	citrate lyase beta like	1553	peak_16116	122181694	122402234	+	ENSMUSG00000025545
chr14	122213744	122214503	Clybl	citrate lyase beta like	760	peak_16117	122181694	122402234	+	ENSMUSG00000025545
chr14	122223546	122224734	Clybl	citrate lyase beta like	1189	peak_16118	122181694	122402234	+	ENSMUSG00000025545
chr14	122533631	122535243	Pcca	propionyl-Coenzyme A carboxylase, alpha polypeptide	1613	peak_16119	122534328	122889944	+	ENSMUSG00000041650
chr14	122720355	122722237	Pcca	propionyl-Coenzyme A carboxylase, alpha polypeptide	1883	peak_16120	122534328	122889944	+	ENSMUSG00000041650
chr14	122753943	122755203	Pcca	propionyl-Coenzyme A carboxylase, alpha polypeptide	1261	peak_16121	122534328	122889944	+	ENSMUSG00000041650
chr14	122784451	122785522	Pcca	propionyl-Coenzyme A carboxylase, alpha polypeptide	1072	peak_16122	122534328	122889944	+	ENSMUSG00000041650
chr14	122875431	122876955	Ggact	gamma-glutamylamine cyclotransferase	1525	peak_16123	122816223	122913165	-	ENSMUSG00000041625
chr14	122875431	122876955	Pcca	propionyl-Coenzyme A carboxylase, alpha polypeptide	1525	peak_16123	122534328	122889944	+	ENSMUSG00000041650
chr14	122881575	122886774	Ggact	gamma-glutamylamine cyclotransferase	5200	peak_16124	122816223	122913165	-	ENSMUSG00000041625
chr14	122881575	122886774	Pcca	propionyl-Coenzyme A carboxylase, alpha polypeptide	5200	peak_16124	122534328	122889944	+	ENSMUSG00000041650
chr14	122912733	122913869	Ggact	gamma-glutamylamine cyclotransferase	1137	peak_16125	122816223	122913165	-	ENSMUSG00000041625
chr14	122953332	122954084	Tmtc4	transmembrane and tetratricopeptide repeat containing 4	753	peak_16126	122918975	122983261	-	ENSMUSG00000041594
chr14	122957283	122958720	Tmtc4	transmembrane and tetratricopeptide repeat containing 4	1438	peak_16127	122918975	122983261	-	ENSMUSG00000041594
chr14	122982263	122984104	Tmtc4	transmembrane and tetratricopeptide repeat containing 4	1842	peak_16128	122918975	122983261	-	ENSMUSG00000041594
chr14	123032672	123033503	Tmtc4	transmembrane and tetratricopeptide repeat containing 4	832	peak_16129	122918975	122983261	-	ENSMUSG00000041594
chr14	123037386	123038400	Tmtc4	transmembrane and tetratricopeptide repeat containing 4	1015	peak_16130	122918975	122983261	-	ENSMUSG00000041594
chr14	123138676	123140131	AA536875	expressed sequence AA536875	1456	peak_16131	123168503	123176176	+	NA
chr14	123143186	123144221	AA536875	expressed sequence AA536875	1036	peak_16132	123168503	123176176	+	NA
chr14	123219259	123220649	AA536875	expressed sequence AA536875	1391	peak_16133	123168503	123176176	+	NA
chr14	123226384	123227592	Nalcn	sodium leak channel, non-selective	1209	peak_16134	123276641	123627144	-	ENSMUSG00000000197
chr14	123239787	123240346	Nalcn	sodium leak channel, non-selective	560	peak_16135	123276641	123627144	-	ENSMUSG00000000197
chr14	123271944	123272554	Nalcn	sodium leak channel, non-selective	611	peak_16136	123276641	123627144	-	ENSMUSG00000000197
chr14	123316866	123317542	Nalcn	sodium leak channel, non-selective	677	peak_16137	123276641	123627144	-	ENSMUSG00000000197
chr14	123376078	123377405	Nalcn	sodium leak channel, non-selective	1328	peak_16138	123276641	123627144	-	ENSMUSG00000000197
chr14	123512870	123513984	Nalcn	sodium leak channel, non-selective	1115	peak_16139	123276641	123627144	-	ENSMUSG00000000197
chr14	123625005	123627620	Nalcn	sodium leak channel, non-selective	2616	peak_16140	123276641	123627144	-	ENSMUSG00000000197
chr14	123659344	123660533	Itgbl1	integrin, beta-like 1	1190	peak_16141	123660140	123974079	+	ENSMUSG00000032925
chr14	123759631	123760837	Itgbl1	integrin, beta-like 1	1207	peak_16142	123660140	123974079	+	ENSMUSG00000032925
chr14	123843061	123844573	Itgbl1	integrin, beta-like 1	1513	peak_16143	123660140	123974079	+	ENSMUSG00000032925
chr14	124163742	124164472	Fgf14	fibroblast growth factor 14	731	peak_16144	123978291	124677127	-	ENSMUSG00000025551
chr14	124180161	124181059	Fgf14	fibroblast growth factor 14	899	peak_16145	123978291	124677127	-	ENSMUSG00000025551
chr14	124191416	124192935	Fgf14	fibroblast growth factor 14	1520	peak_16146	123978291	124677127	-	ENSMUSG00000025551
chr14	124195365	124196119	Fgf14	fibroblast growth factor 14	755	peak_16147	123978291	124677127	-	ENSMUSG00000025551
chr14	124222108	124224757	Fgf14	fibroblast growth factor 14	2650	peak_16148	123978291	124677127	-	ENSMUSG00000025551
chr14	124299557	124300993	Fgf14	fibroblast growth factor 14	1437	peak_16149	123978291	124677127	-	ENSMUSG00000025551
chr14	124410599	124411392	Fgf14	fibroblast growth factor 14	794	peak_16150	123978291	124677127	-	ENSMUSG00000025551
chr14	124561292	124562141	Fgf14	fibroblast growth factor 14	850	peak_16151	123978291	124677127	-	ENSMUSG00000025551
chr14	124566550	124567580	Fgf14	fibroblast growth factor 14	1031	peak_16152	123978291	124677127	-	ENSMUSG00000025551
chr14	124574648	124575978	Fgf14	fibroblast growth factor 14	1331	peak_16153	123978291	124677127	-	ENSMUSG00000025551
chr14	124605186	124606981	Fgf14	fibroblast growth factor 14	1796	peak_16154	123978291	124677127	-	ENSMUSG00000025551
chr14	124674431	124678168	Fgf14	fibroblast growth factor 14	3738	peak_16155	123978291	124677127	-	ENSMUSG00000025551
chr15	3356214	3356878	Ghr	growth hormone receptor	665	peak_16156	3317755	3583352	-	ENSMUSG00000055737
chr15	3441509	3442000	Ghr	growth hormone receptor	492	peak_16157	3317755	3583352	-	ENSMUSG00000055737
chr15	3497844	3498671	Ghr	growth hormone receptor	828	peak_16158	3317755	3583352	-	ENSMUSG00000055737
chr15	3563841	3564690	Ghr	growth hormone receptor	850	peak_16159	3317755	3583352	-	ENSMUSG00000055737
chr15	3581521	3583813	Ghr	growth hormone receptor	2293	peak_16160	3317755	3583352	-	ENSMUSG00000055737
chr15	3755669	3756068	Ghr	growth hormone receptor	400	peak_16161	3317755	3583352	-	ENSMUSG00000055737
chr15	3978935	3980466	Fbxo4	F-box protein 4	1532	peak_16162	3963564	3979573	-	ENSMUSG00000022184
chr15	3994146	3996757	A630020A06	uncharacterized A630020A06	2612	peak_16163	3996039	4015858	+	ENSMUSG00000097662
chr15	3994146	3996757	AW549877	expressed sequence AW549877	2612	peak_16163	3982035	3995752	-	ENSMUSG00000041935
chr15	4025696	4028584	BC037032	cDNA Sequence BC037032	2889	peak_16164	4020111	4027406	-	NA
chr15	4025696	4028584	Oxct1	3-oxoacid CoA transferase 1	2889	peak_16164	4026428	4155344	+	ENSMUSG00000022186
chr15	4056170	4057072	Oxct1	3-oxoacid CoA transferase 1	903	peak_16165	4026428	4155344	+	ENSMUSG00000022186
chr15	4087351	4088439	Oxct1	3-oxoacid CoA transferase 1	1089	peak_16166	4026428	4155344	+	ENSMUSG00000022186
chr15	4138905	4140186	Oxct1	3-oxoacid CoA transferase 1	1282	peak_16167	4026428	4155344	+	ENSMUSG00000022186
chr15	4307465	4307997	Plcxd3	phosphatidylinositol-specific phospholipase C, X domain containing 3	533	peak_16168	4375491	4575579	+	ENSMUSG00000049148
chr15	4374624	4376677	Plcxd3	phosphatidylinositol-specific phospholipase C, X domain containing 3	2054	peak_16169	4375491	4575579	+	ENSMUSG00000049148
chr15	4679139	4679683	C6	complement component 6	545	peak_16170	4727210	4804045	+	ENSMUSG00000022181
chr15	4920373	4921039	Mroh2b	maestro heat-like repeat family member 2B	667	peak_16171	4898737	4962201	+	ENSMUSG00000022155
chr15	5003104	5004026	C7	complement component 7	923	peak_16172	4988762	5063773	-	ENSMUSG00000079105
chr15	5044198	5045048	C7	complement component 7	851	peak_16173	4988762	5063773	-	ENSMUSG00000079105
chr15	5069026	5069664	C7	complement component 7	639	peak_16174	4988762	5063773	-	ENSMUSG00000079105
chr15	5081129	5082217	Card6	caspase recruitment domain family, member 6	1089	peak_16175	5097439	5108533	-	ENSMUSG00000041849
chr15	5085745	5086828	Card6	caspase recruitment domain family, member 6	1084	peak_16176	5097439	5108533	-	ENSMUSG00000041849
chr15	5101898	5103126	Card6	caspase recruitment domain family, member 6	1229	peak_16177	5097439	5108533	-	ENSMUSG00000041849
chr15	5107513	5108979	Card6	caspase recruitment domain family, member 6	1467	peak_16178	5097439	5108533	-	ENSMUSG00000041849
chr15	5115020	5117574	Rpl37	ribosomal protein L37	2555	peak_16179	5116613	5119140	+	ENSMUSG00000041841
chr15	5142972	5145356	Prkaa1	protein kinase, AMP-activated, alpha 1 catalytic subunit	2385	peak_16180	5143861	5181899	+	ENSMUSG00000050697
chr15	5154894	5155901	Prkaa1	protein kinase, AMP-activated, alpha 1 catalytic subunit	1008	peak_16181	5143861	5181899	+	ENSMUSG00000050697
chr15	5184747	5186968	Ttc33	tetratricopeptide repeat domain 33	2222	peak_16182	5185525	5218332	+	ENSMUSG00000022151
chr15	5193495	5194844	Ttc33	tetratricopeptide repeat domain 33	1350	peak_16183	5185525	5218332	+	ENSMUSG00000022151
chr15	5235004	5237256	Ptger4	prostaglandin E receptor 4 (subtype EP4)	2253	peak_16184	5233399	5244187	-	ENSMUSG00000039942
chr15	5243235	5245421	Ptger4	prostaglandin E receptor 4 (subtype EP4)	2187	peak_16185	5233399	5244187	-	ENSMUSG00000039942
chr15	5528537	5529529	5430437J10Rik	RIKEN cDNA 5430437J10 gene	993	peak_16186	5496318	5594983	+	NA
chr15	6000463	6001959	Dab2	disabled 2, mitogen-responsive phosphoprotein	1497	peak_16187	6299789	6440709	+	ENSMUSG00000022150
chr15	6017645	6018634	Dab2	disabled 2, mitogen-responsive phosphoprotein	990	peak_16188	6299789	6440709	+	ENSMUSG00000022150
chr15	6080558	6081698	Dab2	disabled 2, mitogen-responsive phosphoprotein	1141	peak_16189	6299789	6440709	+	ENSMUSG00000022150
chr15	6209427	6209869	Dab2	disabled 2, mitogen-responsive phosphoprotein	443	peak_16190	6299789	6440709	+	ENSMUSG00000022150
chr15	6238095	6238546	Dab2	disabled 2, mitogen-responsive phosphoprotein	452	peak_16191	6299789	6440709	+	ENSMUSG00000022150
chr15	6323349	6324092	Dab2	disabled 2, mitogen-responsive phosphoprotein	744	peak_16192	6299789	6440709	+	ENSMUSG00000022150
chr15	6325692	6326516	Dab2	disabled 2, mitogen-responsive phosphoprotein	825	peak_16193	6299789	6440709	+	ENSMUSG00000022150
chr15	6570558	6571556	Fyb	FYN binding protein	999	peak_16194	6579847	6665608	+	ENSMUSG00000022148
chr15	6573088	6574840	Fyb	FYN binding protein	1753	peak_16195	6579847	6665608	+	ENSMUSG00000022148
chr15	6624572	6626376	Fyb	FYN binding protein	1805	peak_16196	6579847	6665608	+	ENSMUSG00000022148
chr15	6658717	6660545	Fyb	FYN binding protein	1829	peak_16197	6579847	6665608	+	ENSMUSG00000022148
chr15	6707353	6711371	Rictor	RPTOR independent companion of MTOR, complex 2	4019	peak_16198	6708381	6800400	+	ENSMUSG00000050310
chr15	6721092	6723003	Rictor	RPTOR independent companion of MTOR, complex 2	1912	peak_16199	6708381	6800400	+	ENSMUSG00000050310
chr15	6815520	6816564	Osmr	oncostatin M receptor	1045	peak_16200	6813577	6874313	-	ENSMUSG00000022146
chr15	6840119	6840820	Osmr	oncostatin M receptor	702	peak_16201	6813577	6874313	-	ENSMUSG00000022146
chr15	6906071	6906906	Osmr	oncostatin M receptor	836	peak_16202	6813577	6874313	-	ENSMUSG00000022146
chr15	6909195	6910523	Osmr	oncostatin M receptor	1329	peak_16203	6813577	6874313	-	ENSMUSG00000022146
chr15	6988323	6988697	Osmr	oncostatin M receptor	375	peak_16204	6813577	6874313	-	ENSMUSG00000022146
chr15	7004916	7005487	Lifr	leukemia inhibitory factor receptor	572	peak_16205	7129572	7197489	+	ENSMUSG00000054263
chr15	7037214	7038207	Lifr	leukemia inhibitory factor receptor	994	peak_16206	7129572	7197489	+	ENSMUSG00000054263
chr15	7084126	7085486	Lifr	leukemia inhibitory factor receptor	1361	peak_16207	7129572	7197489	+	ENSMUSG00000054263
chr15	7128249	7131375	Lifr	leukemia inhibitory factor receptor	3127	peak_16208	7129572	7197489	+	ENSMUSG00000054263
chr15	7143681	7147722	Lifr	leukemia inhibitory factor receptor	4042	peak_16209	7129572	7197489	+	ENSMUSG00000054263
chr15	7194306	7196408	Lifr	leukemia inhibitory factor receptor	2103	peak_16210	7129572	7197489	+	ENSMUSG00000054263
chr15	7225860	7226881	Egflam	EGF-like, fibronectin type III and laminin G domains	1022	peak_16211	7206120	7398395	-	ENSMUSG00000042961
chr15	7233700	7234647	Egflam	EGF-like, fibronectin type III and laminin G domains	948	peak_16212	7206120	7398395	-	ENSMUSG00000042961
chr15	7240711	7241772	Egflam	EGF-like, fibronectin type III and laminin G domains	1062	peak_16213	7206120	7398395	-	ENSMUSG00000042961
chr15	7263693	7264349	Egflam	EGF-like, fibronectin type III and laminin G domains	657	peak_16214	7206120	7398395	-	ENSMUSG00000042961
chr15	7322896	7323304	Egflam	EGF-like, fibronectin type III and laminin G domains	409	peak_16215	7206120	7398395	-	ENSMUSG00000042961
chr15	7459572	7460704	Egflam	EGF-like, fibronectin type III and laminin G domains	1133	peak_16216	7206120	7398395	-	ENSMUSG00000042961
chr15	7812676	7814226	Gdnf	glial cell line derived neurotrophic factor	1551	peak_16217	7810048	7837580	+	ENSMUSG00000022144
chr15	7870497	7871065	Wdr70	WD repeat domain 70	569	peak_16218	7873055	8099209	-	ENSMUSG00000039828
chr15	7972264	7973418	Wdr70	WD repeat domain 70	1155	peak_16219	7873055	8099209	-	ENSMUSG00000039828
chr15	8030013	8031730	Wdr70	WD repeat domain 70	1718	peak_16220	7873055	8099209	-	ENSMUSG00000039828
chr15	8098632	8099697	Wdr70	WD repeat domain 70	1066	peak_16221	7873055	8099209	-	ENSMUSG00000039828
chr15	8107926	8109883	Nup155	nucleoporin 155	1958	peak_16222	8109273	8159859	+	ENSMUSG00000022142
chr15	8168323	8170205	2410089E03Rik	RIKEN cDNA 2410089E03 gene	1883	peak_16223	8169106	8271158	+	ENSMUSG00000039801
chr15	8266778	8268611	2410089E03Rik	RIKEN cDNA 2410089E03 gene	1834	peak_16224	8169106	8271158	+	ENSMUSG00000039801
chr15	8281527	8282516	Nipbl	Nipped-B homolog (Drosophila)	990	peak_16225	8289824	8465285	-	ENSMUSG00000022141
chr15	8316981	8317934	Nipbl	Nipped-B homolog (Drosophila)	954	peak_16226	8289824	8465285	-	ENSMUSG00000022141
chr15	8442178	8447466	Nipbl	Nipped-B homolog (Drosophila)	5289	peak_16227	8289824	8465285	-	ENSMUSG00000022141
chr15	8568628	8569918	Slc1a3	solute carrier family 1 (glial high affinity glutamate transporter), member 3	1291	peak_16228	8634124	8710807	-	ENSMUSG00000005360
chr15	8589676	8590187	Slc1a3	solute carrier family 1 (glial high affinity glutamate transporter), member 3	512	peak_16229	8634124	8710807	-	ENSMUSG00000005360
chr15	8625288	8625751	Slc1a3	solute carrier family 1 (glial high affinity glutamate transporter), member 3	464	peak_16230	8634124	8710807	-	ENSMUSG00000005360
chr15	8626733	8627803	Slc1a3	solute carrier family 1 (glial high affinity glutamate transporter), member 3	1071	peak_16231	8634124	8710807	-	ENSMUSG00000005360
chr15	8629012	8630090	Slc1a3	solute carrier family 1 (glial high affinity glutamate transporter), member 3	1079	peak_16232	8634124	8710807	-	ENSMUSG00000005360
chr15	8634073	8634837	Slc1a3	solute carrier family 1 (glial high affinity glutamate transporter), member 3	765	peak_16233	8634124	8710807	-	ENSMUSG00000005360
chr15	8654946	8656125	Slc1a3	solute carrier family 1 (glial high affinity glutamate transporter), member 3	1180	peak_16234	8634124	8710807	-	ENSMUSG00000005360
chr15	8663318	8664532	Slc1a3	solute carrier family 1 (glial high affinity glutamate transporter), member 3	1215	peak_16235	8634124	8710807	-	ENSMUSG00000005360
chr15	8697130	8698375	Slc1a3	solute carrier family 1 (glial high affinity glutamate transporter), member 3	1246	peak_16236	8634124	8710807	-	ENSMUSG00000005360
chr15	8709102	8711048	Slc1a3	solute carrier family 1 (glial high affinity glutamate transporter), member 3	1947	peak_16237	8634124	8710807	-	ENSMUSG00000005360
chr15	8711366	8712263	Slc1a3	solute carrier family 1 (glial high affinity glutamate transporter), member 3	898	peak_16238	8634124	8710807	-	ENSMUSG00000005360
chr15	8716880	8717513	Slc1a3	solute carrier family 1 (glial high affinity glutamate transporter), member 3	634	peak_16239	8634124	8710807	-	ENSMUSG00000005360
chr15	8745777	8746496	Slc1a3	solute carrier family 1 (glial high affinity glutamate transporter), member 3	720	peak_16240	8634124	8710807	-	ENSMUSG00000005360
chr15	8991641	8992601	Ranbp3l	RAN binding protein 3-like	961	peak_16241	8967949	9067333	+	ENSMUSG00000048424
chr15	8994537	8995815	Ranbp3l	RAN binding protein 3-like	1279	peak_16242	8967949	9067333	+	ENSMUSG00000048424
chr15	9060894	9061742	Ranbp3l	RAN binding protein 3-like	849	peak_16243	8967949	9067333	+	ENSMUSG00000048424
chr15	9070396	9073583	Nadk2	NAD kinase 2, mitochondrial	3188	peak_16244	9071260	9110496	+	ENSMUSG00000022253
chr15	9086839	9088785	Nadk2	NAD kinase 2, mitochondrial	1947	peak_16245	9071260	9110496	+	ENSMUSG00000022253
chr15	9094165	9095081	Nadk2	NAD kinase 2, mitochondrial	917	peak_16246	9071260	9110496	+	ENSMUSG00000022253
chr15	9119893	9120636	Skp2	S-phase kinase-associated protein 2 (p45)	744	peak_16247	9111982	9155425	-	ENSMUSG00000054115
chr15	9132576	9133527	Skp2	S-phase kinase-associated protein 2 (p45)	952	peak_16248	9111982	9155425	-	ENSMUSG00000054115
chr15	9139586	9141508	Lmbrd2	LMBR1 domain containing 2	1923	peak_16249	9140570	9197450	+	ENSMUSG00000039704
chr15	9139586	9141508	Skp2	S-phase kinase-associated protein 2 (p45)	1923	peak_16249	9111982	9155425	-	ENSMUSG00000054115
chr15	9435377	9436585	Capsl	calcyphosine-like	1209	peak_16250	9436028	9466035	+	ENSMUSG00000039676
chr15	9454711	9455985	Capsl	calcyphosine-like	1275	peak_16251	9436028	9466035	+	ENSMUSG00000039676
chr15	9576727	9577719	Spef2	sperm flagellar 2	993	peak_16252	9578193	9748868	-	ENSMUSG00000072663
chr15	9633714	9636099	Spef2	sperm flagellar 2	2386	peak_16253	9578193	9748868	-	ENSMUSG00000072663
chr15	10011081	10012179	Prlr	prolactin receptor	1099	peak_16254	10177238	10349180	+	ENSMUSG00000005268
chr15	10133389	10135884	Prlr	prolactin receptor	2496	peak_16255	10177238	10349180	+	ENSMUSG00000005268
chr15	10179717	10181468	Prlr	prolactin receptor	1752	peak_16256	10177238	10349180	+	ENSMUSG00000005268
chr15	10193765	10195079	Prlr	prolactin receptor	1315	peak_16257	10177238	10349180	+	ENSMUSG00000005268
chr15	10306168	10307299	Prlr	prolactin receptor	1132	peak_16258	10177238	10349180	+	ENSMUSG00000005268
chr15	10313170	10314199	Prlr	prolactin receptor	1030	peak_16259	10177238	10349180	+	ENSMUSG00000005268
chr15	10381640	10382498	Agxt2	alanine-glyoxylate aminotransferase 2	859	peak_16260	10358533	10410153	+	ENSMUSG00000089678
chr15	10436743	10437718	Dnajc21	DnaJ heat shock protein family (Hsp40) member C21	976	peak_16261	10446763	10470516	-	ENSMUSG00000044224
chr15	10462924	10465418	Dnajc21	DnaJ heat shock protein family (Hsp40) member C21	2495	peak_16262	10446763	10470516	-	ENSMUSG00000044224
chr15	10467240	10468478	Dnajc21	DnaJ heat shock protein family (Hsp40) member C21	1239	peak_16263	10446763	10470516	-	ENSMUSG00000044224
chr15	10469498	10471410	Dnajc21	DnaJ heat shock protein family (Hsp40) member C21	1913	peak_16264	10446763	10470516	-	ENSMUSG00000044224
chr15	10485474	10487673	Brix1	BRX1, biogenesis of ribosomes	2200	peak_16265	10474779	10485937	-	ENSMUSG00000022247
chr15	10485474	10487673	Rad1	RAD1 checkpoint DNA exonuclease	2200	peak_16265	10486018	10499063	+	ENSMUSG00000022248
chr15	10500437	10501584	Rad1	RAD1 checkpoint DNA exonuclease	1148	peak_16266	10486018	10499063	+	ENSMUSG00000022248
chr15	10527959	10528793	Ttc23l	tetratricopeptide repeat domain 23-like	835	peak_16267	10503947	10558668	-	ENSMUSG00000022249
chr15	10583575	10585460	Rai14	retinoic acid induced 14	1886	peak_16268	10568978	10714631	-	ENSMUSG00000022246
chr15	10608497	10609939	Gm10389	predicted gene 10389	1443	peak_16269	10600293	10611651	+	NA
chr15	10608497	10609939	Rai14	retinoic acid induced 14	1443	peak_16269	10568978	10714631	-	ENSMUSG00000022246
chr15	10620643	10621564	Rai14	retinoic acid induced 14	922	peak_16270	10568978	10714631	-	ENSMUSG00000022246
chr15	10654837	10656539	Rai14	retinoic acid induced 14	1703	peak_16271	10568978	10714631	-	ENSMUSG00000022246
chr15	10679892	10681183	Rai14	retinoic acid induced 14	1292	peak_16272	10568978	10714631	-	ENSMUSG00000022246
chr15	10747581	10748534	4930556M19Rik	RIKEN cDNA 4930556M19 gene	954	peak_16273	10714836	10790123	+	ENSMUSG00000097058
chr15	10839663	10841254	Gm19276	predicted gene, 19276	1592	peak_16274	10829051	10832713	+	NA
chr15	10920966	10921676	C1qtnf3	C1q and tumor necrosis factor related protein 3	711	peak_16275	10952332	10980162	+	ENSMUSG00000058914
chr15	10922200	10922883	C1qtnf3	C1q and tumor necrosis factor related protein 3	684	peak_16276	10952332	10980162	+	ENSMUSG00000058914
chr15	10981105	10982865	Amacr	alpha-methylacyl-CoA racemase	1761	peak_16277	10981756	10996624	+	ENSMUSG00000022244
chr15	11082624	11083435	Adamts12	a disintegrin-like and metallopeptidase (reprolysin type) with thrombospondin type 1 motif, 12	812	peak_16278	11064790	11346867	+	ENSMUSG00000047497
chr15	11095443	11096466	Adamts12	a disintegrin-like and metallopeptidase (reprolysin type) with thrombospondin type 1 motif, 12	1024	peak_16279	11064790	11346867	+	ENSMUSG00000047497
chr15	11240120	11241125	Adamts12	a disintegrin-like and metallopeptidase (reprolysin type) with thrombospondin type 1 motif, 12	1006	peak_16280	11064790	11346867	+	ENSMUSG00000047497
chr15	11277274	11277694	Adamts12	a disintegrin-like and metallopeptidase (reprolysin type) with thrombospondin type 1 motif, 12	421	peak_16281	11064790	11346867	+	ENSMUSG00000047497
chr15	11364416	11365706	Adamts12	a disintegrin-like and metallopeptidase (reprolysin type) with thrombospondin type 1 motif, 12	1291	peak_16282	11064790	11346867	+	ENSMUSG00000047497
chr15	11377795	11381209	Tars	threonyl-tRNA synthetase	3415	peak_16283	11383663	11399658	-	ENSMUSG00000022241
chr15	11398919	11400510	Tars	threonyl-tRNA synthetase	1592	peak_16284	11383663	11399658	-	ENSMUSG00000022241
chr15	11407065	11407752	Tars	threonyl-tRNA synthetase	688	peak_16285	11383663	11399658	-	ENSMUSG00000022241
chr15	11408236	11409066	Tars	threonyl-tRNA synthetase	831	peak_16286	11383663	11399658	-	ENSMUSG00000022241
chr15	11478897	11479866	Tars	threonyl-tRNA synthetase	970	peak_16287	11383663	11399658	-	ENSMUSG00000022241
chr15	11578177	11578877	Tars	threonyl-tRNA synthetase	701	peak_16288	11383663	11399658	-	ENSMUSG00000022241
chr15	11590297	11590969	Tars	threonyl-tRNA synthetase	673	peak_16289	11383663	11399658	-	ENSMUSG00000022241
chr15	11607276	11608094	Tars	threonyl-tRNA synthetase	819	peak_16290	11383663	11399658	-	ENSMUSG00000022241
chr15	11625975	11627269	Npr3	natriuretic peptide receptor 3	1295	peak_16291	11839896	11907371	-	ENSMUSG00000022206
chr15	11633218	11634324	Npr3	natriuretic peptide receptor 3	1107	peak_16292	11839896	11907371	-	ENSMUSG00000022206
chr15	11701169	11701889	Npr3	natriuretic peptide receptor 3	721	peak_16293	11839896	11907371	-	ENSMUSG00000022206
chr15	11729149	11730249	Npr3	natriuretic peptide receptor 3	1101	peak_16294	11839896	11907371	-	ENSMUSG00000022206
chr15	11736916	11738170	Npr3	natriuretic peptide receptor 3	1255	peak_16295	11839896	11907371	-	ENSMUSG00000022206
chr15	11744501	11746355	Npr3	natriuretic peptide receptor 3	1855	peak_16296	11839896	11907371	-	ENSMUSG00000022206
chr15	11749163	11750085	Npr3	natriuretic peptide receptor 3	923	peak_16297	11839896	11907371	-	ENSMUSG00000022206
chr15	11753185	11754007	Npr3	natriuretic peptide receptor 3	823	peak_16298	11839896	11907371	-	ENSMUSG00000022206
chr15	11811514	11812550	Npr3	natriuretic peptide receptor 3	1037	peak_16299	11839896	11907371	-	ENSMUSG00000022206
chr15	11862053	11864632	Npr3	natriuretic peptide receptor 3	2580	peak_16300	11839896	11907371	-	ENSMUSG00000022206
chr15	11866825	11867592	Npr3	natriuretic peptide receptor 3	768	peak_16301	11839896	11907371	-	ENSMUSG00000022206
chr15	11901863	11908313	Gm5144	predicted gene 5144	6451	peak_16302	11906525	11907390	+	NA
chr15	11901863	11908313	Npr3	natriuretic peptide receptor 3	6451	peak_16302	11839896	11907371	-	ENSMUSG00000022206
chr15	11971371	11972650	1700047G03Rik	RIKEN cDNA 1700047G03 gene	1280	peak_16303	11964343	11970083	+	ENSMUSG00000099349
chr15	11977078	11982703	Sub1	SUB1 homolog (S. cerevisiae)	5626	peak_16304	11981339	11996007	-	ENSMUSG00000022205
chr15	11994473	11996777	Sub1	SUB1 homolog (S. cerevisiae)	2305	peak_16305	11981339	11996007	-	ENSMUSG00000022205
chr15	12019067	12020279	Sub1	SUB1 homolog (S. cerevisiae)	1213	peak_16306	11981339	11996007	-	ENSMUSG00000022205
chr15	12026819	12027514	Sub1	SUB1 homolog (S. cerevisiae)	696	peak_16307	11981339	11996007	-	ENSMUSG00000022205
chr15	12039093	12040156	Sub1	SUB1 homolog (S. cerevisiae)	1064	peak_16308	11981339	11996007	-	ENSMUSG00000022205
chr15	12048511	12049685	Sub1	SUB1 homolog (S. cerevisiae)	1175	peak_16309	11981339	11996007	-	ENSMUSG00000022205
chr15	12065818	12067233	Zfr	zinc finger RNA binding protein	1416	peak_16310	12117851	12185449	+	ENSMUSG00000022201
chr15	12072045	12073569	Zfr	zinc finger RNA binding protein	1525	peak_16311	12117851	12185449	+	ENSMUSG00000022201
chr15	12082192	12085176	Zfr	zinc finger RNA binding protein	2985	peak_16312	12117851	12185449	+	ENSMUSG00000022201
chr15	12092710	12094860	Zfr	zinc finger RNA binding protein	2151	peak_16313	12117851	12185449	+	ENSMUSG00000022201
chr15	12096358	12097007	Zfr	zinc finger RNA binding protein	650	peak_16314	12117851	12185449	+	ENSMUSG00000022201
chr15	12103841	12104232	Zfr	zinc finger RNA binding protein	392	peak_16315	12117851	12185449	+	ENSMUSG00000022201
chr15	12106137	12107802	Zfr	zinc finger RNA binding protein	1666	peak_16316	12117851	12185449	+	ENSMUSG00000022201
chr15	12113277	12113946	Zfr	zinc finger RNA binding protein	670	peak_16317	12117851	12185449	+	ENSMUSG00000022201
chr15	12116993	12119812	Zfr	zinc finger RNA binding protein	2820	peak_16318	12117851	12185449	+	ENSMUSG00000022201
chr15	12133929	12135815	Zfr	zinc finger RNA binding protein	1887	peak_16319	12117851	12185449	+	ENSMUSG00000022201
chr15	12149051	12150279	Zfr	zinc finger RNA binding protein	1229	peak_16320	12117851	12185449	+	ENSMUSG00000022201
chr15	12196407	12197373	Mtmr12	myotubularin related protein 12	967	peak_16321	12205094	12272240	+	ENSMUSG00000039458
chr15	12204154	12210508	Mtmr12	myotubularin related protein 12	6355	peak_16322	12205094	12272240	+	ENSMUSG00000039458
chr15	12210670	12217117	Mtmr12	myotubularin related protein 12	6448	peak_16323	12205094	12272240	+	ENSMUSG00000039458
chr15	12232156	12234185	Mtmr12	myotubularin related protein 12	2030	peak_16324	12205094	12272240	+	ENSMUSG00000039458
chr15	12242730	12247315	Mtmr12	myotubularin related protein 12	4586	peak_16325	12205094	12272240	+	ENSMUSG00000039458
chr15	12267851	12269012	Mtmr12	myotubularin related protein 12	1162	peak_16326	12205094	12272240	+	ENSMUSG00000039458
chr15	12320660	12323602	Golph3	golgi phosphoprotein 3	2943	peak_16327	12321496	12351267	+	ENSMUSG00000022200
chr15	12361134	12363769	Pdzd2	PDZ domain containing 2	2636	peak_16328	12357054	12739924	-	ENSMUSG00000022197
chr15	12365539	12367651	Pdzd2	PDZ domain containing 2	2113	peak_16329	12357054	12739924	-	ENSMUSG00000022197
chr15	12369566	12371740	Pdzd2	PDZ domain containing 2	2175	peak_16330	12357054	12739924	-	ENSMUSG00000022197
chr15	12407423	12408657	Pdzd2	PDZ domain containing 2	1235	peak_16331	12357054	12739924	-	ENSMUSG00000022197
chr15	12446208	12448314	Pdzd2	PDZ domain containing 2	2107	peak_16332	12357054	12739924	-	ENSMUSG00000022197
chr15	12456462	12457531	Pdzd2	PDZ domain containing 2	1070	peak_16333	12357054	12739924	-	ENSMUSG00000022197
chr15	12478854	12479851	Pdzd2	PDZ domain containing 2	998	peak_16334	12357054	12739924	-	ENSMUSG00000022197
chr15	12577910	12578752	Pdzd2	PDZ domain containing 2	843	peak_16335	12357054	12739924	-	ENSMUSG00000022197
chr15	12586074	12586597	Pdzd2	PDZ domain containing 2	524	peak_16336	12357054	12739924	-	ENSMUSG00000022197
chr15	12617358	12618369	Pdzd2	PDZ domain containing 2	1012	peak_16337	12357054	12739924	-	ENSMUSG00000022197
chr15	12630029	12631122	Pdzd2	PDZ domain containing 2	1094	peak_16338	12357054	12739924	-	ENSMUSG00000022197
chr15	12640456	12641623	Pdzd2	PDZ domain containing 2	1168	peak_16339	12357054	12739924	-	ENSMUSG00000022197
chr15	12662403	12663031	Pdzd2	PDZ domain containing 2	629	peak_16340	12357054	12739924	-	ENSMUSG00000022197
chr15	12680599	12681449	Pdzd2	PDZ domain containing 2	851	peak_16341	12357054	12739924	-	ENSMUSG00000022197
chr15	12714333	12715257	Pdzd2	PDZ domain containing 2	925	peak_16342	12357054	12739924	-	ENSMUSG00000022197
chr15	12716278	12718064	Pdzd2	PDZ domain containing 2	1787	peak_16343	12357054	12739924	-	ENSMUSG00000022197
chr15	12727842	12729573	Pdzd2	PDZ domain containing 2	1732	peak_16344	12357054	12739924	-	ENSMUSG00000022197
chr15	12737797	12740963	Pdzd2	PDZ domain containing 2	3167	peak_16345	12357054	12739924	-	ENSMUSG00000022197
chr15	12770627	12771733	Pdzd2	PDZ domain containing 2	1107	peak_16346	12357054	12739924	-	ENSMUSG00000022197
chr15	12804529	12806059	6030458C11Rik	RIKEN cDNA 6030458C11 gene	1531	peak_16347	12808177	12824657	-	ENSMUSG00000022195
chr15	12824019	12825528	6030458C11Rik	RIKEN cDNA 6030458C11 gene	1510	peak_16348	12808177	12824657	-	ENSMUSG00000022195
chr15	12824019	12825528	Drosha	drosha, ribonuclease type III	1510	peak_16348	12824815	12935291	+	ENSMUSG00000022191
chr15	12834999	12836382	Drosha	drosha, ribonuclease type III	1384	peak_16349	12824815	12935291	+	ENSMUSG00000022191
chr15	12841914	12842665	Drosha	drosha, ribonuclease type III	752	peak_16350	12824815	12935291	+	ENSMUSG00000022191
chr15	12846666	12848505	Drosha	drosha, ribonuclease type III	1840	peak_16351	12824815	12935291	+	ENSMUSG00000022191
chr15	12869555	12870075	Drosha	drosha, ribonuclease type III	521	peak_16352	12824815	12935291	+	ENSMUSG00000022191
chr15	12884752	12885673	Drosha	drosha, ribonuclease type III	922	peak_16353	12824815	12935291	+	ENSMUSG00000022191
chr15	12894965	12896101	Drosha	drosha, ribonuclease type III	1137	peak_16354	12824815	12935291	+	ENSMUSG00000022191
chr15	12906641	12908901	Drosha	drosha, ribonuclease type III	2261	peak_16355	12824815	12935291	+	ENSMUSG00000022191
chr15	13041826	13042768	Cdh6	cadherin 6	943	peak_16356	13028699	13173675	-	ENSMUSG00000039385
chr15	13047803	13048284	Cdh6	cadherin 6	482	peak_16357	13028699	13173675	-	ENSMUSG00000039385
chr15	13088588	13089156	Cdh6	cadherin 6	569	peak_16358	13028699	13173675	-	ENSMUSG00000039385
chr15	13093737	13094825	Cdh6	cadherin 6	1089	peak_16359	13028699	13173675	-	ENSMUSG00000039385
chr15	13138702	13139999	Cdh6	cadherin 6	1298	peak_16360	13028699	13173675	-	ENSMUSG00000039385
chr15	13172116	13174662	Cdh6	cadherin 6	2547	peak_16361	13028699	13173675	-	ENSMUSG00000039385
chr15	13304455	13305036	Cdh6	cadherin 6	582	peak_16362	13028699	13173675	-	ENSMUSG00000039385
chr15	13667606	13669134	Cdh6	cadherin 6	1529	peak_16363	13028699	13173675	-	ENSMUSG00000039385
chr15	13952353	13953315	Cdh6	cadherin 6	963	peak_16364	13028699	13173675	-	ENSMUSG00000039385
chr15	14253610	14254745	Cdh6	cadherin 6	1136	peak_16365	13028699	13173675	-	ENSMUSG00000039385
chr15	14688917	14689486	Cdh6	cadherin 6	570	peak_16366	13028699	13173675	-	ENSMUSG00000039385
chr15	15329402	15330589	Cdh9	cadherin 9	1188	peak_16367	16778101	16856777	+	ENSMUSG00000025370
chr15	15672891	15673569	Cdh9	cadherin 9	679	peak_16368	16778101	16856777	+	ENSMUSG00000025370
chr15	16055771	16056595	Cdh9	cadherin 9	825	peak_16369	16778101	16856777	+	ENSMUSG00000025370
chr15	16221771	16222441	Cdh9	cadherin 9	671	peak_16370	16778101	16856777	+	ENSMUSG00000025370
chr15	16402063	16402406	Cdh9	cadherin 9	344	peak_16371	16778101	16856777	+	ENSMUSG00000025370
chr15	16490789	16491710	Cdh9	cadherin 9	922	peak_16372	16778101	16856777	+	ENSMUSG00000025370
chr15	16519790	16521493	Cdh9	cadherin 9	1704	peak_16373	16778101	16856777	+	ENSMUSG00000025370
chr15	16528231	16529769	Cdh9	cadherin 9	1539	peak_16374	16778101	16856777	+	ENSMUSG00000025370
chr15	16555999	16556826	Cdh9	cadherin 9	828	peak_16375	16778101	16856777	+	ENSMUSG00000025370
chr15	16610404	16611324	Cdh9	cadherin 9	921	peak_16376	16778101	16856777	+	ENSMUSG00000025370
chr15	16653041	16654083	Cdh9	cadherin 9	1043	peak_16377	16778101	16856777	+	ENSMUSG00000025370
chr15	16683221	16684488	Cdh9	cadherin 9	1268	peak_16378	16778101	16856777	+	ENSMUSG00000025370
chr15	16727239	16732146	Cdh9	cadherin 9	4908	peak_16379	16778101	16856777	+	ENSMUSG00000025370
chr15	16763107	16764057	Cdh9	cadherin 9	951	peak_16380	16778101	16856777	+	ENSMUSG00000025370
chr15	16792046	16794210	Cdh9	cadherin 9	2165	peak_16381	16778101	16856777	+	ENSMUSG00000025370
chr15	16828965	16829765	Cdh9	cadherin 9	801	peak_16382	16778101	16856777	+	ENSMUSG00000025370
chr15	16842961	16844897	Cdh9	cadherin 9	1937	peak_16383	16778101	16856777	+	ENSMUSG00000025370
chr15	16922897	16924476	Cdh9	cadherin 9	1580	peak_16384	16778101	16856777	+	ENSMUSG00000025370
chr15	16995336	16996114	Cdh9	cadherin 9	779	peak_16385	16778101	16856777	+	ENSMUSG00000025370
chr15	17007634	17008565	Cdh9	cadherin 9	932	peak_16386	16778101	16856777	+	ENSMUSG00000025370
chr15	17044661	17046079	Cdh9	cadherin 9	1419	peak_16387	16778101	16856777	+	ENSMUSG00000025370
chr15	17053715	17054835	Cdh9	cadherin 9	1121	peak_16388	16778101	16856777	+	ENSMUSG00000025370
chr15	17069375	17070157	Cdh9	cadherin 9	783	peak_16389	16778101	16856777	+	ENSMUSG00000025370
chr15	17098884	17099591	Cdh9	cadherin 9	708	peak_16390	16778101	16856777	+	ENSMUSG00000025370
chr15	17427552	17428456	Cdh9	cadherin 9	905	peak_16391	16778101	16856777	+	ENSMUSG00000025370
chr15	17466853	17467562	Cdh9	cadherin 9	710	peak_16392	16778101	16856777	+	ENSMUSG00000025370
chr15	17589127	17589720	4921515E04Rik	RIKEN cDNA 4921515E04 gene	594	peak_16393	18078137	18369627	-	NA
chr15	17614768	17615528	4921515E04Rik	RIKEN cDNA 4921515E04 gene	761	peak_16394	18078137	18369627	-	NA
chr15	17669838	17671092	4921515E04Rik	RIKEN cDNA 4921515E04 gene	1255	peak_16395	18078137	18369627	-	NA
chr15	17880007	17880639	4921515E04Rik	RIKEN cDNA 4921515E04 gene	633	peak_16396	18078137	18369627	-	NA
chr15	18065256	18066111	4921515E04Rik	RIKEN cDNA 4921515E04 gene	856	peak_16397	18078137	18369627	-	NA
chr15	18206200	18206788	4921515E04Rik	RIKEN cDNA 4921515E04 gene	589	peak_16398	18078137	18369627	-	NA
chr15	18399680	18400498	4921515E04Rik	RIKEN cDNA 4921515E04 gene	819	peak_16399	18078137	18369627	-	NA
chr15	18685138	18686078	Cdh10	cadherin 10	941	peak_16400	18818947	19014236	+	ENSMUSG00000022321
chr15	18743702	18745369	Cdh10	cadherin 10	1668	peak_16401	18818947	19014236	+	ENSMUSG00000022321
chr15	18748005	18749904	Cdh10	cadherin 10	1900	peak_16402	18818947	19014236	+	ENSMUSG00000022321
chr15	18817652	18822583	Cdh10	cadherin 10	4932	peak_16403	18818947	19014236	+	ENSMUSG00000022321
chr15	18831797	18833586	Cdh10	cadherin 10	1790	peak_16404	18818947	19014236	+	ENSMUSG00000022321
chr15	18869854	18870807	Cdh10	cadherin 10	954	peak_16405	18818947	19014236	+	ENSMUSG00000022321
chr15	18893544	18894835	Cdh10	cadherin 10	1292	peak_16406	18818947	19014236	+	ENSMUSG00000022321
chr15	18900358	18901416	Cdh10	cadherin 10	1059	peak_16407	18818947	19014236	+	ENSMUSG00000022321
chr15	18925157	18926367	Cdh10	cadherin 10	1211	peak_16408	18818947	19014236	+	ENSMUSG00000022321
chr15	19040007	19040504	Cdh10	cadherin 10	498	peak_16409	18818947	19014236	+	ENSMUSG00000022321
chr15	19114796	19115935	Cdh10	cadherin 10	1140	peak_16410	18818947	19014236	+	ENSMUSG00000022321
chr15	19118703	19119561	Cdh10	cadherin 10	859	peak_16411	18818947	19014236	+	ENSMUSG00000022321
chr15	19206926	19207609	Cdh10	cadherin 10	684	peak_16412	18818947	19014236	+	ENSMUSG00000022321
chr15	19275851	19277255	Cdh10	cadherin 10	1405	peak_16413	18818947	19014236	+	ENSMUSG00000022321
chr15	19360553	19361214	Cdh10	cadherin 10	662	peak_16414	18818947	19014236	+	ENSMUSG00000022321
chr15	19473364	19474122	Cdh10	cadherin 10	759	peak_16415	18818947	19014236	+	ENSMUSG00000022321
chr15	19583388	19584412	Cdh10	cadherin 10	1025	peak_16416	18818947	19014236	+	ENSMUSG00000022321
chr15	19593143	19594480	Cdh10	cadherin 10	1338	peak_16417	18818947	19014236	+	ENSMUSG00000022321
chr15	19806545	19807519	Cdh10	cadherin 10	975	peak_16418	18818947	19014236	+	ENSMUSG00000022321
chr15	20090143	20090881	Acot10	acyl-CoA thioesterase 10	739	peak_16419	20665214	20666750	-	ENSMUSG00000047565
chr15	20135856	20136568	Acot10	acyl-CoA thioesterase 10	713	peak_16420	20665214	20666750	-	ENSMUSG00000047565
chr15	20199917	20200824	Acot10	acyl-CoA thioesterase 10	908	peak_16421	20665214	20666750	-	ENSMUSG00000047565
chr15	20221779	20224248	Acot10	acyl-CoA thioesterase 10	2470	peak_16422	20665214	20666750	-	ENSMUSG00000047565
chr15	20448521	20452327	Acot10	acyl-CoA thioesterase 10	3807	peak_16423	20665214	20666750	-	ENSMUSG00000047565
chr15	20461656	20463176	Acot10	acyl-CoA thioesterase 10	1521	peak_16424	20665214	20666750	-	ENSMUSG00000047565
chr15	20614892	20615621	Acot10	acyl-CoA thioesterase 10	730	peak_16425	20665214	20666750	-	ENSMUSG00000047565
chr15	20666997	20668278	Acot10	acyl-CoA thioesterase 10	1282	peak_16426	20665214	20666750	-	ENSMUSG00000047565
chr15	20798231	20799122	Acot10	acyl-CoA thioesterase 10	892	peak_16427	20665214	20666750	-	ENSMUSG00000047565
chr15	20893188	20894473	Cdh12	cadherin 12	1286	peak_16428	21111452	21589533	+	ENSMUSG00000040452
chr15	20896157	20897323	Cdh12	cadherin 12	1167	peak_16429	21111452	21589533	+	ENSMUSG00000040452
chr15	20902086	20903632	Cdh12	cadherin 12	1547	peak_16430	21111452	21589533	+	ENSMUSG00000040452
chr15	21108969	21112155	Cdh12	cadherin 12	3187	peak_16431	21111452	21589533	+	ENSMUSG00000040452
chr15	21179137	21180793	Cdh12	cadherin 12	1657	peak_16432	21111452	21589533	+	ENSMUSG00000040452
chr15	21374800	21376326	Cdh12	cadherin 12	1527	peak_16433	21111452	21589533	+	ENSMUSG00000040452
chr15	21404523	21406145	Cdh12	cadherin 12	1623	peak_16434	21111452	21589533	+	ENSMUSG00000040452
chr15	21407104	21407909	Cdh12	cadherin 12	806	peak_16435	21111452	21589533	+	ENSMUSG00000040452
chr15	21536403	21537519	Cdh12	cadherin 12	1117	peak_16436	21111452	21589533	+	ENSMUSG00000040452
chr15	21557728	21559082	Cdh12	cadherin 12	1355	peak_16437	21111452	21589533	+	ENSMUSG00000040452
chr15	21594754	21595923	Cdh12	cadherin 12	1170	peak_16438	21111452	21589533	+	ENSMUSG00000040452
chr15	21951532	21952167	Cdh12	cadherin 12	636	peak_16439	21111452	21589533	+	ENSMUSG00000040452
chr15	22548121	22548939	Cdh18	cadherin 18	819	peak_16440	22549022	23474418	+	ENSMUSG00000040420
chr15	22717571	22718095	Cdh18	cadherin 18	525	peak_16441	22549022	23474418	+	ENSMUSG00000040420
chr15	22833070	22833478	Cdh18	cadherin 18	409	peak_16442	22549022	23474418	+	ENSMUSG00000040420
chr15	22843367	22844368	Cdh18	cadherin 18	1002	peak_16443	22549022	23474418	+	ENSMUSG00000040420
chr15	22911525	22912068	Cdh18	cadherin 18	544	peak_16444	22549022	23474418	+	ENSMUSG00000040420
chr15	22913714	22915132	Cdh18	cadherin 18	1419	peak_16445	22549022	23474418	+	ENSMUSG00000040420
chr15	23022673	23022991	Cdh18	cadherin 18	319	peak_16446	22549022	23474418	+	ENSMUSG00000040420
chr15	23035208	23037371	Cdh18	cadherin 18	2164	peak_16447	22549022	23474418	+	ENSMUSG00000040420
chr15	23230435	23231910	Cdh18	cadherin 18	1476	peak_16448	22549022	23474418	+	ENSMUSG00000040420
chr15	23334377	23336096	Cdh18	cadherin 18	1720	peak_16449	22549022	23474418	+	ENSMUSG00000040420
chr15	23416411	23417676	Cdh18	cadherin 18	1266	peak_16450	22549022	23474418	+	ENSMUSG00000040420
chr15	23419615	23420604	Cdh18	cadherin 18	990	peak_16451	22549022	23474418	+	ENSMUSG00000040420
chr15	23470662	23471441	Cdh18	cadherin 18	780	peak_16452	22549022	23474418	+	ENSMUSG00000040420
chr15	23486428	23486600	Cdh18	cadherin 18	173	peak_16453	22549022	23474418	+	ENSMUSG00000040420
chr15	23903798	23904926	Cdh18	cadherin 18	1129	peak_16454	22549022	23474418	+	ENSMUSG00000040420
chr15	23979144	23980145	Cdh18	cadherin 18	1002	peak_16455	22549022	23474418	+	ENSMUSG00000040420
chr15	24038866	24040020	Cdh18	cadherin 18	1155	peak_16456	22549022	23474418	+	ENSMUSG00000040420
chr15	24272746	24273385	Cdh18	cadherin 18	640	peak_16457	22549022	23474418	+	ENSMUSG00000040420
chr15	24566291	24567631	Basp1	brain abundant, membrane attached signal protein 1	1341	peak_16458	25363277	25413764	-	ENSMUSG00000045763
chr15	24588692	24589546	Basp1	brain abundant, membrane attached signal protein 1	855	peak_16459	25363277	25413764	-	ENSMUSG00000045763
chr15	24596042	24596964	Basp1	brain abundant, membrane attached signal protein 1	923	peak_16460	25363277	25413764	-	ENSMUSG00000045763
chr15	24648898	24649888	Basp1	brain abundant, membrane attached signal protein 1	991	peak_16461	25363277	25413764	-	ENSMUSG00000045763
chr15	24701416	24702257	Basp1	brain abundant, membrane attached signal protein 1	842	peak_16462	25363277	25413764	-	ENSMUSG00000045763
chr15	24717373	24718776	Basp1	brain abundant, membrane attached signal protein 1	1404	peak_16463	25363277	25413764	-	ENSMUSG00000045763
chr15	24719949	24721358	Basp1	brain abundant, membrane attached signal protein 1	1410	peak_16464	25363277	25413764	-	ENSMUSG00000045763
chr15	24849666	24850100	Basp1	brain abundant, membrane attached signal protein 1	435	peak_16465	25363277	25413764	-	ENSMUSG00000045763
chr15	24875814	24879230	Basp1	brain abundant, membrane attached signal protein 1	3417	peak_16466	25363277	25413764	-	ENSMUSG00000045763
chr15	24968509	24970128	Basp1	brain abundant, membrane attached signal protein 1	1620	peak_16467	25363277	25413764	-	ENSMUSG00000045763
chr15	24989856	24990724	Basp1	brain abundant, membrane attached signal protein 1	869	peak_16468	25363277	25413764	-	ENSMUSG00000045763
chr15	24991995	24993920	Basp1	brain abundant, membrane attached signal protein 1	1926	peak_16469	25363277	25413764	-	ENSMUSG00000045763
chr15	25017157	25021705	Basp1	brain abundant, membrane attached signal protein 1	4549	peak_16470	25363277	25413764	-	ENSMUSG00000045763
chr15	25025528	25027754	Basp1	brain abundant, membrane attached signal protein 1	2227	peak_16471	25363277	25413764	-	ENSMUSG00000045763
chr15	25107389	25108306	Basp1	brain abundant, membrane attached signal protein 1	918	peak_16472	25363277	25413764	-	ENSMUSG00000045763
chr15	25117743	25119137	Basp1	brain abundant, membrane attached signal protein 1	1395	peak_16473	25363277	25413764	-	ENSMUSG00000045763
chr15	25187607	25188613	Basp1	brain abundant, membrane attached signal protein 1	1007	peak_16474	25363277	25413764	-	ENSMUSG00000045763
chr15	25291008	25292010	Basp1	brain abundant, membrane attached signal protein 1	1003	peak_16475	25363277	25413764	-	ENSMUSG00000045763
chr15	25358487	25359522	Basp1	brain abundant, membrane attached signal protein 1	1036	peak_16476	25363277	25413764	-	ENSMUSG00000045763
chr15	25360131	25362317	Basp1	brain abundant, membrane attached signal protein 1	2187	peak_16477	25363277	25413764	-	ENSMUSG00000045763
chr15	25362952	25366842	Basp1	brain abundant, membrane attached signal protein 1	3891	peak_16478	25363277	25413764	-	ENSMUSG00000045763
chr15	25368116	25370977	Basp1	brain abundant, membrane attached signal protein 1	2862	peak_16479	25363277	25413764	-	ENSMUSG00000045763
chr15	25375871	25379933	Basp1	brain abundant, membrane attached signal protein 1	4063	peak_16480	25363277	25413764	-	ENSMUSG00000045763
chr15	25409403	25415248	Basp1	brain abundant, membrane attached signal protein 1	5846	peak_16481	25363277	25413764	-	ENSMUSG00000045763
chr15	25409403	25415248	Gm5468	predicted gene 5468	5846	peak_16481	25414192	25452418	+	NA
chr15	25428321	25429086	Gm5468	predicted gene 5468	766	peak_16482	25414192	25452418	+	NA
chr15	25621948	25623131	Myo10	myosin X	1184	peak_16483	25622550	25813671	+	ENSMUSG00000022272
chr15	25713132	25714769	Myo10	myosin X	1638	peak_16484	25622550	25813671	+	ENSMUSG00000022272
chr15	25716371	25717509	Myo10	myosin X	1139	peak_16485	25622550	25813671	+	ENSMUSG00000022272
chr15	25730991	25731501	Myo10	myosin X	511	peak_16486	25622550	25813671	+	ENSMUSG00000022272
chr15	25732521	25733686	Myo10	myosin X	1166	peak_16487	25622550	25813671	+	ENSMUSG00000022272
chr15	25761321	25763034	Myo10	myosin X	1714	peak_16488	25622550	25813671	+	ENSMUSG00000022272
chr15	25773455	25776176	Myo10	myosin X	2722	peak_16489	25622550	25813671	+	ENSMUSG00000022272
chr15	25801788	25802626	Myo10	myosin X	839	peak_16490	25622550	25813671	+	ENSMUSG00000022272
chr15	25805169	25806269	Myo10	myosin X	1101	peak_16491	25622550	25813671	+	ENSMUSG00000022272
chr15	25826358	25826866	Myo10	myosin X	509	peak_16492	25622550	25813671	+	ENSMUSG00000022272
chr15	25842775	25845634	Fam134b	family with sequence similarity 134, member B	2860	peak_16493	25843298	25973696	+	ENSMUSG00000022270
chr15	25871593	25872784	Fam134b	family with sequence similarity 134, member B	1192	peak_16494	25843298	25973696	+	ENSMUSG00000022270
chr15	25915677	25916680	Fam134b	family with sequence similarity 134, member B	1004	peak_16495	25843298	25973696	+	ENSMUSG00000022270
chr15	25925774	25927269	Fam134b	family with sequence similarity 134, member B	1496	peak_16496	25843298	25973696	+	ENSMUSG00000022270
chr15	25928997	25930569	Fam134b	family with sequence similarity 134, member B	1573	peak_16497	25843298	25973696	+	ENSMUSG00000022270
chr15	25959115	25959905	Fam134b	family with sequence similarity 134, member B	791	peak_16498	25843298	25973696	+	ENSMUSG00000022270
chr15	25983090	25985482	Zfp622	zinc finger protein 622	2393	peak_16499	25984366	25998482	+	ENSMUSG00000052253
chr15	25993193	25994326	Zfp622	zinc finger protein 622	1134	peak_16500	25984366	25998482	+	ENSMUSG00000052253
chr15	25994797	25996644	Zfp622	zinc finger protein 622	1848	peak_16501	25984366	25998482	+	ENSMUSG00000052253
chr15	26228371	26229231	March11	membrane-associated ring finger (C3HC4) 11	861	peak_16502	26309048	26409575	+	ENSMUSG00000022269
chr15	26275822	26276679	March11	membrane-associated ring finger (C3HC4) 11	858	peak_16503	26309048	26409575	+	ENSMUSG00000022269
chr15	26308075	26310588	March11	membrane-associated ring finger (C3HC4) 11	2514	peak_16504	26309048	26409575	+	ENSMUSG00000022269
chr15	26327108	26327603	March11	membrane-associated ring finger (C3HC4) 11	496	peak_16505	26309048	26409575	+	ENSMUSG00000022269
chr15	26337776	26339269	March11	membrane-associated ring finger (C3HC4) 11	1494	peak_16506	26309048	26409575	+	ENSMUSG00000022269
chr15	26396266	26397157	March11	membrane-associated ring finger (C3HC4) 11	892	peak_16507	26309048	26409575	+	ENSMUSG00000022269
chr15	26432417	26433645	March11	membrane-associated ring finger (C3HC4) 11	1229	peak_16508	26309048	26409575	+	ENSMUSG00000022269
chr15	26469839	26470475	March11	membrane-associated ring finger (C3HC4) 11	637	peak_16509	26309048	26409575	+	ENSMUSG00000022269
chr15	26620163	26620866	Fbxl7	F-box and leucine-rich repeat protein 7	704	peak_16510	26540459	26895564	-	ENSMUSG00000043556
chr15	26642578	26643022	Fbxl7	F-box and leucine-rich repeat protein 7	445	peak_16511	26540459	26895564	-	ENSMUSG00000043556
chr15	26654562	26655864	Fbxl7	F-box and leucine-rich repeat protein 7	1303	peak_16512	26540459	26895564	-	ENSMUSG00000043556
chr15	26682109	26683167	Fbxl7	F-box and leucine-rich repeat protein 7	1059	peak_16513	26540459	26895564	-	ENSMUSG00000043556
chr15	26714501	26716527	Fbxl7	F-box and leucine-rich repeat protein 7	2027	peak_16514	26540459	26895564	-	ENSMUSG00000043556
chr15	26729751	26731712	Fbxl7	F-box and leucine-rich repeat protein 7	1962	peak_16515	26540459	26895564	-	ENSMUSG00000043556
chr15	26838054	26839692	Fbxl7	F-box and leucine-rich repeat protein 7	1639	peak_16516	26540459	26895564	-	ENSMUSG00000043556
chr15	26875370	26876288	Fbxl7	F-box and leucine-rich repeat protein 7	919	peak_16517	26540459	26895564	-	ENSMUSG00000043556
chr15	26894051	26896006	Fbxl7	F-box and leucine-rich repeat protein 7	1956	peak_16518	26540459	26895564	-	ENSMUSG00000043556
chr15	26970749	26971558	Fbxl7	F-box and leucine-rich repeat protein 7	810	peak_16519	26540459	26895564	-	ENSMUSG00000043556
chr15	27020107	27021308	Fbxl7	F-box and leucine-rich repeat protein 7	1202	peak_16520	26540459	26895564	-	ENSMUSG00000043556
chr15	27043661	27044147	Fbxl7	F-box and leucine-rich repeat protein 7	487	peak_16521	26540459	26895564	-	ENSMUSG00000043556
chr15	27062921	27064427	Fbxl7	F-box and leucine-rich repeat protein 7	1507	peak_16522	26540459	26895564	-	ENSMUSG00000043556
chr15	27094573	27096222	Fbxl7	F-box and leucine-rich repeat protein 7	1650	peak_16523	26540459	26895564	-	ENSMUSG00000043556
chr15	27189468	27190345	Ank	progressive ankylosis	878	peak_16524	27466677	27594907	+	ENSMUSG00000022265
chr15	27234536	27235634	Ank	progressive ankylosis	1099	peak_16525	27466677	27594907	+	ENSMUSG00000022265
chr15	27325743	27326839	Ank	progressive ankylosis	1097	peak_16526	27466677	27594907	+	ENSMUSG00000022265
chr15	27358271	27359583	Ank	progressive ankylosis	1313	peak_16527	27466677	27594907	+	ENSMUSG00000022265
chr15	27361100	27362336	Ank	progressive ankylosis	1237	peak_16528	27466677	27594907	+	ENSMUSG00000022265
chr15	27412107	27414223	Ank	progressive ankylosis	2117	peak_16529	27466677	27594907	+	ENSMUSG00000022265
chr15	27449591	27451206	Ank	progressive ankylosis	1616	peak_16530	27466677	27594907	+	ENSMUSG00000022265
chr15	27460546	27462588	Ank	progressive ankylosis	2043	peak_16531	27466677	27594907	+	ENSMUSG00000022265
chr15	27465376	27468461	Ank	progressive ankylosis	3086	peak_16532	27466677	27594907	+	ENSMUSG00000022265
chr15	27487630	27488962	Ank	progressive ankylosis	1333	peak_16533	27466677	27594907	+	ENSMUSG00000022265
chr15	27494966	27497006	Ank	progressive ankylosis	2041	peak_16534	27466677	27594907	+	ENSMUSG00000022265
chr15	27501693	27502589	Ank	progressive ankylosis	897	peak_16535	27466677	27594907	+	ENSMUSG00000022265
chr15	27524173	27526088	Ank	progressive ankylosis	1916	peak_16536	27466677	27594907	+	ENSMUSG00000022265
chr15	27535481	27538148	Ank	progressive ankylosis	2668	peak_16537	27466677	27594907	+	ENSMUSG00000022265
chr15	27545353	27546697	Ank	progressive ankylosis	1345	peak_16538	27466677	27594907	+	ENSMUSG00000022265
chr15	27558571	27560555	Ank	progressive ankylosis	1985	peak_16539	27466677	27594907	+	ENSMUSG00000022265
chr15	27563817	27566687	Ank	progressive ankylosis	2871	peak_16540	27466677	27594907	+	ENSMUSG00000022265
chr15	27582043	27583947	Ank	progressive ankylosis	1905	peak_16541	27466677	27594907	+	ENSMUSG00000022265
chr15	27593571	27597769	Ank	progressive ankylosis	4199	peak_16542	27466677	27594907	+	ENSMUSG00000022265
chr15	27612573	27613450	Otulin	OTU deubiquitinase with linear linkage specificity	878	peak_16543	27605921	27630693	-	ENSMUSG00000046034
chr15	27629730	27632001	Otulin	OTU deubiquitinase with linear linkage specificity	2272	peak_16544	27605921	27630693	-	ENSMUSG00000046034
chr15	27659208	27660052	Fam105a	family with sequence similarity 105, member A	845	peak_16545	27655071	27681542	-	ENSMUSG00000056069
chr15	27669173	27670257	Fam105a	family with sequence similarity 105, member A	1085	peak_16546	27655071	27681542	-	ENSMUSG00000056069
chr15	27680391	27682061	Fam105a	family with sequence similarity 105, member A	1671	peak_16547	27655071	27681542	-	ENSMUSG00000056069
chr15	27684887	27685362	Fam105a	family with sequence similarity 105, member A	476	peak_16548	27655071	27681542	-	ENSMUSG00000056069
chr15	27715139	27715870	Trio	triple functional domain (PTPRF interacting)	732	peak_16549	27730649	28025848	-	ENSMUSG00000022263
chr15	27722493	27723320	Trio	triple functional domain (PTPRF interacting)	828	peak_16550	27730649	28025848	-	ENSMUSG00000022263
chr15	27750653	27753407	Trio	triple functional domain (PTPRF interacting)	2755	peak_16551	27730649	28025848	-	ENSMUSG00000022263
chr15	27754165	27757962	Trio	triple functional domain (PTPRF interacting)	3798	peak_16552	27730649	28025848	-	ENSMUSG00000022263
chr15	27775163	27776273	Trio	triple functional domain (PTPRF interacting)	1111	peak_16553	27730649	28025848	-	ENSMUSG00000022263
chr15	27777290	27780891	Trio	triple functional domain (PTPRF interacting)	3602	peak_16554	27730649	28025848	-	ENSMUSG00000022263
chr15	27781639	27791329	Trio	triple functional domain (PTPRF interacting)	9691	peak_16555	27730649	28025848	-	ENSMUSG00000022263
chr15	27791677	27795181	Trio	triple functional domain (PTPRF interacting)	3505	peak_16556	27730649	28025848	-	ENSMUSG00000022263
chr15	27800866	27803164	Trio	triple functional domain (PTPRF interacting)	2299	peak_16557	27730649	28025848	-	ENSMUSG00000022263
chr15	27807669	27809960	Trio	triple functional domain (PTPRF interacting)	2292	peak_16558	27730649	28025848	-	ENSMUSG00000022263
chr15	27816011	27819392	Trio	triple functional domain (PTPRF interacting)	3382	peak_16559	27730649	28025848	-	ENSMUSG00000022263
chr15	27830474	27832419	Trio	triple functional domain (PTPRF interacting)	1946	peak_16560	27730649	28025848	-	ENSMUSG00000022263
chr15	27883763	27885390	Trio	triple functional domain (PTPRF interacting)	1628	peak_16561	27730649	28025848	-	ENSMUSG00000022263
chr15	27904944	27905861	Trio	triple functional domain (PTPRF interacting)	918	peak_16562	27730649	28025848	-	ENSMUSG00000022263
chr15	27918591	27920682	Trio	triple functional domain (PTPRF interacting)	2092	peak_16563	27730649	28025848	-	ENSMUSG00000022263
chr15	27923349	27924541	Trio	triple functional domain (PTPRF interacting)	1193	peak_16564	27730649	28025848	-	ENSMUSG00000022263
chr15	27936372	27940105	Trio	triple functional domain (PTPRF interacting)	3734	peak_16565	27730649	28025848	-	ENSMUSG00000022263
chr15	27941423	27946450	Trio	triple functional domain (PTPRF interacting)	5028	peak_16566	27730649	28025848	-	ENSMUSG00000022263
chr15	27950883	27952323	Trio	triple functional domain (PTPRF interacting)	1441	peak_16567	27730649	28025848	-	ENSMUSG00000022263
chr15	27954205	27956061	Trio	triple functional domain (PTPRF interacting)	1857	peak_16568	27730649	28025848	-	ENSMUSG00000022263
chr15	27957462	27958720	Trio	triple functional domain (PTPRF interacting)	1259	peak_16569	27730649	28025848	-	ENSMUSG00000022263
chr15	27980759	27981941	Trio	triple functional domain (PTPRF interacting)	1183	peak_16570	27730649	28025848	-	ENSMUSG00000022263
chr15	28021691	28027154	Trio	triple functional domain (PTPRF interacting)	5464	peak_16571	27730649	28025848	-	ENSMUSG00000022263
chr15	28109365	28110937	Trio	triple functional domain (PTPRF interacting)	1573	peak_16572	27730649	28025848	-	ENSMUSG00000022263
chr15	28140090	28141576	Dnah5	dynein, axonemal, heavy chain 5	1487	peak_16573	28203766	28472045	+	ENSMUSG00000022262
chr15	28154355	28155810	Dnah5	dynein, axonemal, heavy chain 5	1456	peak_16574	28203766	28472045	+	ENSMUSG00000022262
chr15	28158454	28159393	Dnah5	dynein, axonemal, heavy chain 5	940	peak_16575	28203766	28472045	+	ENSMUSG00000022262
chr15	28181462	28182654	Dnah5	dynein, axonemal, heavy chain 5	1193	peak_16576	28203766	28472045	+	ENSMUSG00000022262
chr15	28187350	28188809	Dnah5	dynein, axonemal, heavy chain 5	1460	peak_16577	28203766	28472045	+	ENSMUSG00000022262
chr15	28466334	28468028	Dnah5	dynein, axonemal, heavy chain 5	1695	peak_16578	28203766	28472045	+	ENSMUSG00000022262
chr15	28481022	28481644	Dnah5	dynein, axonemal, heavy chain 5	623	peak_16579	28203766	28472045	+	ENSMUSG00000022262
chr15	28559406	28560652	Dnah5	dynein, axonemal, heavy chain 5	1247	peak_16580	28203766	28472045	+	ENSMUSG00000022262
chr15	28615030	28616723	Dnah5	dynein, axonemal, heavy chain 5	1694	peak_16581	28203766	28472045	+	ENSMUSG00000022262
chr15	28617100	28617742	Dnah5	dynein, axonemal, heavy chain 5	643	peak_16582	28203766	28472045	+	ENSMUSG00000022262
chr15	28663893	28664692	Dnah5	dynein, axonemal, heavy chain 5	800	peak_16583	28203766	28472045	+	ENSMUSG00000022262
chr15	29199695	29200716	Dnah5	dynein, axonemal, heavy chain 5	1022	peak_16584	28203766	28472045	+	ENSMUSG00000022262
chr15	29255235	29256247	Dnah5	dynein, axonemal, heavy chain 5	1013	peak_16585	28203766	28472045	+	ENSMUSG00000022262
chr15	29406189	29407151	Ctnnd2	catenin (cadherin associated protein), delta 2	963	peak_16586	30172593	31029343	+	ENSMUSG00000022240
chr15	29447710	29448649	Ctnnd2	catenin (cadherin associated protein), delta 2	940	peak_16587	30172593	31029343	+	ENSMUSG00000022240
chr15	29762092	29762740	Ctnnd2	catenin (cadherin associated protein), delta 2	649	peak_16588	30172593	31029343	+	ENSMUSG00000022240
chr15	30029115	30030072	Ctnnd2	catenin (cadherin associated protein), delta 2	958	peak_16589	30172593	31029343	+	ENSMUSG00000022240
chr15	30171776	30175195	Ctnnd2	catenin (cadherin associated protein), delta 2	3420	peak_16590	30172593	31029343	+	ENSMUSG00000022240
chr15	30190958	30192526	Ctnnd2	catenin (cadherin associated protein), delta 2	1569	peak_16591	30172593	31029343	+	ENSMUSG00000022240
chr15	30199711	30200464	Ctnnd2	catenin (cadherin associated protein), delta 2	754	peak_16592	30172593	31029343	+	ENSMUSG00000022240
chr15	30214870	30216609	Ctnnd2	catenin (cadherin associated protein), delta 2	1740	peak_16593	30172593	31029343	+	ENSMUSG00000022240
chr15	30260529	30261739	Ctnnd2	catenin (cadherin associated protein), delta 2	1211	peak_16594	30172593	31029343	+	ENSMUSG00000022240
chr15	30270497	30272748	Ctnnd2	catenin (cadherin associated protein), delta 2	2252	peak_16595	30172593	31029343	+	ENSMUSG00000022240
chr15	30285029	30286739	Ctnnd2	catenin (cadherin associated protein), delta 2	1711	peak_16596	30172593	31029343	+	ENSMUSG00000022240
chr15	30373613	30374557	Ctnnd2	catenin (cadherin associated protein), delta 2	945	peak_16597	30172593	31029343	+	ENSMUSG00000022240
chr15	30389246	30389855	Ctnnd2	catenin (cadherin associated protein), delta 2	610	peak_16598	30172593	31029343	+	ENSMUSG00000022240
chr15	30457358	30458024	Ctnnd2	catenin (cadherin associated protein), delta 2	667	peak_16599	30172593	31029343	+	ENSMUSG00000022240
chr15	30547589	30549053	Ctnnd2	catenin (cadherin associated protein), delta 2	1465	peak_16600	30172593	31029343	+	ENSMUSG00000022240
chr15	30550680	30551737	Ctnnd2	catenin (cadherin associated protein), delta 2	1058	peak_16601	30172593	31029343	+	ENSMUSG00000022240
chr15	30569399	30571472	Ctnnd2	catenin (cadherin associated protein), delta 2	2074	peak_16602	30172593	31029343	+	ENSMUSG00000022240
chr15	30646421	30648474	Ctnnd2	catenin (cadherin associated protein), delta 2	2054	peak_16603	30172593	31029343	+	ENSMUSG00000022240
chr15	30667695	30668345	Ctnnd2	catenin (cadherin associated protein), delta 2	651	peak_16604	30172593	31029343	+	ENSMUSG00000022240
chr15	30717164	30719880	Ctnnd2	catenin (cadherin associated protein), delta 2	2717	peak_16605	30172593	31029343	+	ENSMUSG00000022240
chr15	30740388	30741694	Ctnnd2	catenin (cadherin associated protein), delta 2	1307	peak_16606	30172593	31029343	+	ENSMUSG00000022240
chr15	30826883	30828332	Ctnnd2	catenin (cadherin associated protein), delta 2	1450	peak_16607	30172593	31029343	+	ENSMUSG00000022240
chr15	30886944	30888417	Ctnnd2	catenin (cadherin associated protein), delta 2	1474	peak_16608	30172593	31029343	+	ENSMUSG00000022240
chr15	30897193	30897735	Ctnnd2	catenin (cadherin associated protein), delta 2	543	peak_16609	30172593	31029343	+	ENSMUSG00000022240
chr15	31004046	31005440	Ctnnd2	catenin (cadherin associated protein), delta 2	1395	peak_16610	30172593	31029343	+	ENSMUSG00000022240
chr15	31091109	31092618	4930430F21Rik	RIKEN cDNA 4930430F21 gene	1510	peak_16611	31039126	31043331	+	NA
chr15	31096665	31098025	4930430F21Rik	RIKEN cDNA 4930430F21 gene	1361	peak_16612	31039126	31043331	+	NA
chr15	31150669	31151478	Dap	death-associated protein	810	peak_16613	31224385	31274338	+	ENSMUSG00000039168
chr15	31223647	31225632	Dap	death-associated protein	1986	peak_16614	31224385	31274338	+	ENSMUSG00000039168
chr15	31264780	31265284	Dap	death-associated protein	505	peak_16615	31224385	31274338	+	ENSMUSG00000039168
chr15	31284737	31286238	Ankrd33b	ankyrin repeat domain 33B	1502	peak_16616	31291479	31367759	-	ENSMUSG00000022237
chr15	31315086	31316304	Ankrd33b	ankyrin repeat domain 33B	1219	peak_16617	31291479	31367759	-	ENSMUSG00000022237
chr15	31327988	31330400	Ankrd33b	ankyrin repeat domain 33B	2413	peak_16618	31291479	31367759	-	ENSMUSG00000022237
chr15	31335373	31337847	Ankrd33b	ankyrin repeat domain 33B	2475	peak_16619	31291479	31367759	-	ENSMUSG00000022237
chr15	31344498	31346382	Ankrd33b	ankyrin repeat domain 33B	1885	peak_16620	31291479	31367759	-	ENSMUSG00000022237
chr15	31352390	31353103	Ankrd33b	ankyrin repeat domain 33B	714	peak_16621	31291479	31367759	-	ENSMUSG00000022237
chr15	31364907	31368701	Ankrd33b	ankyrin repeat domain 33B	3795	peak_16622	31291479	31367759	-	ENSMUSG00000022237
chr15	31390972	31391692	Ankrd33b	ankyrin repeat domain 33B	721	peak_16623	31291479	31367759	-	ENSMUSG00000022237
chr15	31392421	31394465	Ankrd33b	ankyrin repeat domain 33B	2045	peak_16624	31291479	31367759	-	ENSMUSG00000022237
chr15	31395690	31397439	Ankrd33b	ankyrin repeat domain 33B	1750	peak_16625	31291479	31367759	-	ENSMUSG00000022237
chr15	31398653	31399405	Ankrd33b	ankyrin repeat domain 33B	753	peak_16626	31291479	31367759	-	ENSMUSG00000022237
chr15	31422409	31423508	Ropn1l	ropporin 1-like	1100	peak_16627	31441210	31453689	-	ENSMUSG00000022236
chr15	31425914	31427190	Ropn1l	ropporin 1-like	1277	peak_16628	31441210	31453689	-	ENSMUSG00000022236
chr15	31428294	31430008	Ropn1l	ropporin 1-like	1715	peak_16629	31441210	31453689	-	ENSMUSG00000022236
chr15	31441810	31443760	Ropn1l	ropporin 1-like	1951	peak_16630	31441210	31453689	-	ENSMUSG00000022236
chr15	31446930	31447816	Ropn1l	ropporin 1-like	887	peak_16631	31441210	31453689	-	ENSMUSG00000022236
chr15	31452405	31454277	Ropn1l	ropporin 1-like	1873	peak_16632	31441210	31453689	-	ENSMUSG00000022236
chr15	31529531	31532290	March6	membrane-associated ring finger (C3HC4) 6	2760	peak_16633	31455899	31531037	-	ENSMUSG00000039100
chr15	31535451	31536957	March6	membrane-associated ring finger (C3HC4) 6	1507	peak_16634	31455899	31531037	-	ENSMUSG00000039100
chr15	31584969	31591405	Cct5	chaperonin containing Tcp1, subunit 5 (epsilon)	6437	peak_16635	31590884	31601804	-	ENSMUSG00000022234
chr15	31584969	31591405	Cmbl	carboxymethylenebutenolidase-like (Pseudomonas)	6437	peak_16635	31568912	31590119	+	ENSMUSG00000022235
chr15	31596226	31597675	Cct5	chaperonin containing Tcp1, subunit 5 (epsilon)	1450	peak_16636	31590884	31601804	-	ENSMUSG00000022234
chr15	31600514	31603835	Cct5	chaperonin containing Tcp1, subunit 5 (epsilon)	3322	peak_16637	31590884	31601804	-	ENSMUSG00000022234
chr15	31600514	31603835	Fam173b	family with sequence similarity 173, member B	3322	peak_16637	31602116	31617535	+	ENSMUSG00000039065
chr15	31610932	31611380	Fam173b	family with sequence similarity 173, member B	449	peak_16638	31602116	31617535	+	ENSMUSG00000039065
chr15	31627187	31628565	Fam173b	family with sequence similarity 173, member B	1379	peak_16639	31602116	31617535	+	ENSMUSG00000039065
chr15	31634122	31635335	Fam173b	family with sequence similarity 173, member B	1214	peak_16640	31602116	31617535	+	ENSMUSG00000039065
chr15	31662885	31663679	Fam173b	family with sequence similarity 173, member B	795	peak_16641	31602116	31617535	+	ENSMUSG00000039065
chr15	31673167	31673804	Fam173b	family with sequence similarity 173, member B	638	peak_16642	31602116	31617535	+	ENSMUSG00000039065
chr15	31744386	31745074	Fam173b	family with sequence similarity 173, member B	689	peak_16643	31602116	31617535	+	ENSMUSG00000039065
chr15	31815262	31816240	Fam173b	family with sequence similarity 173, member B	979	peak_16644	31602116	31617535	+	ENSMUSG00000039065
chr15	31915462	31916359	Tas2r119	taste receptor, type 2, member 119	898	peak_16645	32177289	32178294	+	ENSMUSG00000045267
chr15	31963677	31964400	Tas2r119	taste receptor, type 2, member 119	724	peak_16646	32177289	32178294	+	ENSMUSG00000045267
chr15	31973669	31974534	Tas2r119	taste receptor, type 2, member 119	866	peak_16647	32177289	32178294	+	ENSMUSG00000045267
chr15	31977343	31978218	Tas2r119	taste receptor, type 2, member 119	876	peak_16648	32177289	32178294	+	ENSMUSG00000045267
chr15	31988964	31990649	Tas2r119	taste receptor, type 2, member 119	1686	peak_16649	32177289	32178294	+	ENSMUSG00000045267
chr15	32002429	32003426	Tas2r119	taste receptor, type 2, member 119	998	peak_16650	32177289	32178294	+	ENSMUSG00000045267
chr15	32020798	32021706	Tas2r119	taste receptor, type 2, member 119	909	peak_16651	32177289	32178294	+	ENSMUSG00000045267
chr15	32179729	32181079	Tas2r119	taste receptor, type 2, member 119	1351	peak_16652	32177289	32178294	+	ENSMUSG00000045267
chr15	32184803	32185276	Tas2r119	taste receptor, type 2, member 119	474	peak_16653	32177289	32178294	+	ENSMUSG00000045267
chr15	32231999	32233000	Snhg18	small nucleolar RNA host gene 18	1002	peak_16654	32240568	32244662	-	ENSMUSG00000096956
chr15	32244375	32247097	Sema5a	sema domain, seven thrombospondin repeats (type 1 and type 1-like), transmembrane domain (TM) and short cytoplasmic domain, (semaphorin) 5A	2723	peak_16655	32244813	32696341	+	ENSMUSG00000022231
chr15	32244375	32247097	Snhg18	small nucleolar RNA host gene 18	2723	peak_16655	32240568	32244662	-	ENSMUSG00000096956
chr15	32252028	32253137	Sema5a	sema domain, seven thrombospondin repeats (type 1 and type 1-like), transmembrane domain (TM) and short cytoplasmic domain, (semaphorin) 5A	1110	peak_16656	32244813	32696341	+	ENSMUSG00000022231
chr15	32257471	32258533	Sema5a	sema domain, seven thrombospondin repeats (type 1 and type 1-like), transmembrane domain (TM) and short cytoplasmic domain, (semaphorin) 5A	1063	peak_16657	32244813	32696341	+	ENSMUSG00000022231
chr15	32264750	32266535	Sema5a	sema domain, seven thrombospondin repeats (type 1 and type 1-like), transmembrane domain (TM) and short cytoplasmic domain, (semaphorin) 5A	1786	peak_16658	32244813	32696341	+	ENSMUSG00000022231
chr15	32275252	32276294	Sema5a	sema domain, seven thrombospondin repeats (type 1 and type 1-like), transmembrane domain (TM) and short cytoplasmic domain, (semaphorin) 5A	1043	peak_16659	32244813	32696341	+	ENSMUSG00000022231
chr15	32278228	32279456	Sema5a	sema domain, seven thrombospondin repeats (type 1 and type 1-like), transmembrane domain (TM) and short cytoplasmic domain, (semaphorin) 5A	1229	peak_16660	32244813	32696341	+	ENSMUSG00000022231
chr15	32285359	32285977	Sema5a	sema domain, seven thrombospondin repeats (type 1 and type 1-like), transmembrane domain (TM) and short cytoplasmic domain, (semaphorin) 5A	619	peak_16661	32244813	32696341	+	ENSMUSG00000022231
chr15	32298505	32299030	Sema5a	sema domain, seven thrombospondin repeats (type 1 and type 1-like), transmembrane domain (TM) and short cytoplasmic domain, (semaphorin) 5A	526	peak_16662	32244813	32696341	+	ENSMUSG00000022231
chr15	32323520	32324764	Sema5a	sema domain, seven thrombospondin repeats (type 1 and type 1-like), transmembrane domain (TM) and short cytoplasmic domain, (semaphorin) 5A	1245	peak_16663	32244813	32696341	+	ENSMUSG00000022231
chr15	32349095	32349921	Sema5a	sema domain, seven thrombospondin repeats (type 1 and type 1-like), transmembrane domain (TM) and short cytoplasmic domain, (semaphorin) 5A	827	peak_16664	32244813	32696341	+	ENSMUSG00000022231
chr15	32402720	32404363	Sema5a	sema domain, seven thrombospondin repeats (type 1 and type 1-like), transmembrane domain (TM) and short cytoplasmic domain, (semaphorin) 5A	1644	peak_16665	32244813	32696341	+	ENSMUSG00000022231
chr15	32423546	32424579	Sema5a	sema domain, seven thrombospondin repeats (type 1 and type 1-like), transmembrane domain (TM) and short cytoplasmic domain, (semaphorin) 5A	1034	peak_16666	32244813	32696341	+	ENSMUSG00000022231
chr15	32432536	32433936	Sema5a	sema domain, seven thrombospondin repeats (type 1 and type 1-like), transmembrane domain (TM) and short cytoplasmic domain, (semaphorin) 5A	1401	peak_16667	32244813	32696341	+	ENSMUSG00000022231
chr15	32533242	32534638	Sema5a	sema domain, seven thrombospondin repeats (type 1 and type 1-like), transmembrane domain (TM) and short cytoplasmic domain, (semaphorin) 5A	1397	peak_16668	32244813	32696341	+	ENSMUSG00000022231
chr15	32558054	32558725	Sema5a	sema domain, seven thrombospondin repeats (type 1 and type 1-like), transmembrane domain (TM) and short cytoplasmic domain, (semaphorin) 5A	672	peak_16669	32244813	32696341	+	ENSMUSG00000022231
chr15	32574113	32574794	Sema5a	sema domain, seven thrombospondin repeats (type 1 and type 1-like), transmembrane domain (TM) and short cytoplasmic domain, (semaphorin) 5A	682	peak_16670	32244813	32696341	+	ENSMUSG00000022231
chr15	32583373	32584213	Sema5a	sema domain, seven thrombospondin repeats (type 1 and type 1-like), transmembrane domain (TM) and short cytoplasmic domain, (semaphorin) 5A	841	peak_16671	32244813	32696341	+	ENSMUSG00000022231
chr15	32585538	32586118	Sema5a	sema domain, seven thrombospondin repeats (type 1 and type 1-like), transmembrane domain (TM) and short cytoplasmic domain, (semaphorin) 5A	581	peak_16672	32244813	32696341	+	ENSMUSG00000022231
chr15	32596420	32597915	Sema5a	sema domain, seven thrombospondin repeats (type 1 and type 1-like), transmembrane domain (TM) and short cytoplasmic domain, (semaphorin) 5A	1496	peak_16673	32244813	32696341	+	ENSMUSG00000022231
chr15	32688958	32689676	Sema5a	sema domain, seven thrombospondin repeats (type 1 and type 1-like), transmembrane domain (TM) and short cytoplasmic domain, (semaphorin) 5A	719	peak_16674	32244813	32696341	+	ENSMUSG00000022231
chr15	32690387	32691819	Sema5a	sema domain, seven thrombospondin repeats (type 1 and type 1-like), transmembrane domain (TM) and short cytoplasmic domain, (semaphorin) 5A	1433	peak_16675	32244813	32696341	+	ENSMUSG00000022231
chr15	32718377	32719235	Sema5a	sema domain, seven thrombospondin repeats (type 1 and type 1-like), transmembrane domain (TM) and short cytoplasmic domain, (semaphorin) 5A	859	peak_16676	32244813	32696341	+	ENSMUSG00000022231
chr15	32730910	32731115	Sema5a	sema domain, seven thrombospondin repeats (type 1 and type 1-like), transmembrane domain (TM) and short cytoplasmic domain, (semaphorin) 5A	206	peak_16677	32244813	32696341	+	ENSMUSG00000022231
chr15	32749068	32750620	Sema5a	sema domain, seven thrombospondin repeats (type 1 and type 1-like), transmembrane domain (TM) and short cytoplasmic domain, (semaphorin) 5A	1553	peak_16678	32244813	32696341	+	ENSMUSG00000022231
chr15	32765784	32766568	Sema5a	sema domain, seven thrombospondin repeats (type 1 and type 1-like), transmembrane domain (TM) and short cytoplasmic domain, (semaphorin) 5A	785	peak_16679	32244813	32696341	+	ENSMUSG00000022231
chr15	32778274	32779467	Sema5a	sema domain, seven thrombospondin repeats (type 1 and type 1-like), transmembrane domain (TM) and short cytoplasmic domain, (semaphorin) 5A	1194	peak_16680	32244813	32696341	+	ENSMUSG00000022231
chr15	32919972	32921412	Sdc2	syndecan 2	1441	peak_16681	32920723	33034721	+	ENSMUSG00000022261
chr15	32931810	32932353	Sdc2	syndecan 2	544	peak_16682	32920723	33034721	+	ENSMUSG00000022261
chr15	32946949	32947409	Sdc2	syndecan 2	461	peak_16683	32920723	33034721	+	ENSMUSG00000022261
chr15	33342278	33342771	Cpq	carboxypeptidase Q	494	peak_16684	33083129	33594552	+	ENSMUSG00000039007
chr15	33480078	33481548	Cpq	carboxypeptidase Q	1471	peak_16685	33083129	33594552	+	ENSMUSG00000039007
chr15	33600576	33601291	4930592A05Rik	RIKEN cDNA 4930592A05 gene	716	peak_16686	33593881	33653436	-	NA
chr15	33686659	33688727	Tspyl5	testis-specific protein, Y-encoded-like 5	2069	peak_16687	33683875	33687883	-	ENSMUSG00000038984
chr15	34043051	34043584	Mtdh	metadherin	534	peak_16688	34082719	34142385	+	ENSMUSG00000022255
chr15	34063269	34063642	Mtdh	metadherin	374	peak_16689	34082719	34142385	+	ENSMUSG00000022255
chr15	34081435	34084183	Mtdh	metadherin	2749	peak_16690	34082719	34142385	+	ENSMUSG00000022255
chr15	34221836	34222196	Laptm4b	lysosomal-associated protein transmembrane 4B	361	peak_16691	34238026	34284295	+	ENSMUSG00000022257
chr15	34237501	34241312	Laptm4b	lysosomal-associated protein transmembrane 4B	3812	peak_16692	34238026	34284295	+	ENSMUSG00000022257
chr15	34263576	34264614	Laptm4b	lysosomal-associated protein transmembrane 4B	1039	peak_16693	34238026	34284295	+	ENSMUSG00000022257
chr15	34280674	34282856	Laptm4b	lysosomal-associated protein transmembrane 4B	2183	peak_16694	34238026	34284295	+	ENSMUSG00000022257
chr15	34287011	34287690	Laptm4b	lysosomal-associated protein transmembrane 4B	680	peak_16695	34238026	34284295	+	ENSMUSG00000022257
chr15	34306356	34307798	Matn2	matrilin 2	1443	peak_16696	34306681	34436240	+	ENSMUSG00000022324
chr15	34308280	34309699	Matn2	matrilin 2	1420	peak_16697	34306681	34436240	+	ENSMUSG00000022324
chr15	34330336	34332179	Matn2	matrilin 2	1844	peak_16698	34306681	34436240	+	ENSMUSG00000022324
chr15	34354200	34354820	9430069I07Rik	RIKEN cDNA 9430069I07 gene	621	peak_16699	34349051	34357872	-	ENSMUSG00000094447
chr15	34354200	34354820	Matn2	matrilin 2	621	peak_16699	34306681	34436240	+	ENSMUSG00000022324
chr15	34369233	34371013	Matn2	matrilin 2	1781	peak_16700	34306681	34436240	+	ENSMUSG00000022324
chr15	34400600	34402845	Matn2	matrilin 2	2246	peak_16701	34306681	34436240	+	ENSMUSG00000022324
chr15	34407621	34408996	Matn2	matrilin 2	1376	peak_16702	34306681	34436240	+	ENSMUSG00000022324
chr15	34428378	34429425	Matn2	matrilin 2	1048	peak_16703	34306681	34436240	+	ENSMUSG00000022324
chr15	34442304	34444426	Rpl30	ribosomal protein L30	2123	peak_16704	34440506	34443276	-	ENSMUSG00000058600
chr15	34452672	34454172	Erich5	glutamate rich 5	1501	peak_16705	34453312	34473892	+	ENSMUSG00000044726
chr15	34494678	34495895	Pop1	processing of precursor 1, ribonuclease P/MRP family, (S. cerevisiae)	1218	peak_16706	34495311	34530653	+	ENSMUSG00000022325
chr15	34494678	34495895	Rida	reactive intermediate imine deaminase A homolog	1218	peak_16706	34484022	34495246	-	ENSMUSG00000022323
chr15	34507394	34509146	Pop1	processing of precursor 1, ribonuclease P/MRP family, (S. cerevisiae)	1753	peak_16707	34495311	34530653	+	ENSMUSG00000022325
chr15	34532124	34534267	Pop1	processing of precursor 1, ribonuclease P/MRP family, (S. cerevisiae)	2144	peak_16708	34495311	34530653	+	ENSMUSG00000022325
chr15	34535150	34536808	Pop1	processing of precursor 1, ribonuclease P/MRP family, (S. cerevisiae)	1659	peak_16709	34495311	34530653	+	ENSMUSG00000022325
chr15	34537036	34538075	Pop1	processing of precursor 1, ribonuclease P/MRP family, (S. cerevisiae)	1040	peak_16710	34495311	34530653	+	ENSMUSG00000022325
chr15	34540075	34541597	Pop1	processing of precursor 1, ribonuclease P/MRP family, (S. cerevisiae)	1523	peak_16711	34495311	34530653	+	ENSMUSG00000022325
chr15	34668903	34670285	Nipal2	NIPA-like domain containing 2	1383	peak_16712	34572799	34678706	-	ENSMUSG00000038879
chr15	34677649	34679484	4930413F20Rik	RIKEN cDNA 4930413F20 gene	1836	peak_16713	34675073	34679204	+	NA
chr15	34677649	34679484	Nipal2	NIPA-like domain containing 2	1836	peak_16713	34572799	34678706	-	ENSMUSG00000038879
chr15	34679634	34681158	4930413F20Rik	RIKEN cDNA 4930413F20 gene	1525	peak_16714	34675073	34679204	+	NA
chr15	34684925	34686314	4930413F20Rik	RIKEN cDNA 4930413F20 gene	1390	peak_16715	34675073	34679204	+	NA
chr15	34688222	34688914	4930413F20Rik	RIKEN cDNA 4930413F20 gene	693	peak_16716	34675073	34679204	+	NA
chr15	34722725	34723613	4930413F20Rik	RIKEN cDNA 4930413F20 gene	889	peak_16717	34675073	34679204	+	NA
chr15	34742974	34743606	4930413F20Rik	RIKEN cDNA 4930413F20 gene	633	peak_16718	34675073	34679204	+	NA
chr15	34817023	34817858	Kcns2	K+ voltage-gated channel, subfamily S, 2	836	peak_16719	34837355	34843407	+	ENSMUSG00000050963
chr15	34818251	34819330	Kcns2	K+ voltage-gated channel, subfamily S, 2	1080	peak_16720	34837355	34843407	+	ENSMUSG00000050963
chr15	34828797	34831306	Kcns2	K+ voltage-gated channel, subfamily S, 2	2510	peak_16721	34837355	34843407	+	ENSMUSG00000050963
chr15	34835789	34839036	Kcns2	K+ voltage-gated channel, subfamily S, 2	3248	peak_16722	34837355	34843407	+	ENSMUSG00000050963
chr15	34883547	34884222	Stk3	serine/threonine kinase 3	676	peak_16723	34875499	35155806	-	ENSMUSG00000022329
chr15	34890644	34891987	Stk3	serine/threonine kinase 3	1344	peak_16724	34875499	35155806	-	ENSMUSG00000022329
chr15	34907443	34908597	Stk3	serine/threonine kinase 3	1155	peak_16725	34875499	35155806	-	ENSMUSG00000022329
chr15	34952954	34953291	Stk3	serine/threonine kinase 3	338	peak_16726	34875499	35155806	-	ENSMUSG00000022329
chr15	35154105	35156484	Stk3	serine/threonine kinase 3	2380	peak_16727	34875499	35155806	-	ENSMUSG00000022329
chr15	35156831	35157964	Stk3	serine/threonine kinase 3	1134	peak_16728	34875499	35155806	-	ENSMUSG00000022329
chr15	35273019	35273715	Osr2	odd-skipped related 2	697	peak_16729	35296112	35303305	+	ENSMUSG00000022330
chr15	35292976	35293507	Osr2	odd-skipped related 2	532	peak_16730	35296112	35303305	+	ENSMUSG00000022330
chr15	35370729	35372533	Vps13b	vacuolar protein sorting 13B	1805	peak_16731	35371546	35931229	+	ENSMUSG00000037646
chr15	35816568	35817481	Vps13b	vacuolar protein sorting 13B	914	peak_16732	35371546	35931229	+	ENSMUSG00000037646
chr15	35826431	35827217	Vps13b	vacuolar protein sorting 13B	787	peak_16733	35371546	35931229	+	ENSMUSG00000037646
chr15	35861447	35863107	Vps13b	vacuolar protein sorting 13B	1661	peak_16734	35371546	35931229	+	ENSMUSG00000037646
chr15	35914655	35915662	Vps13b	vacuolar protein sorting 13B	1008	peak_16735	35371546	35931229	+	ENSMUSG00000037646
chr15	35937178	35938748	Cox6c	cytochrome c oxidase subunit VIc	1571	peak_16736	35931976	35938246	-	ENSMUSG00000014313
chr15	36111521	36112943	Rgs22	regulator of G-protein signalling 22	1423	peak_16737	36009477	36140400	-	ENSMUSG00000037627
chr15	36141079	36142906	Rgs22	regulator of G-protein signalling 22	1828	peak_16738	36009477	36140400	-	ENSMUSG00000037627
chr15	36163724	36165328	Fbxo43	F-box protein 43	1605	peak_16739	36150060	36164884	-	ENSMUSG00000048230
chr15	36167437	36168357	Fbxo43	F-box protein 43	921	peak_16740	36150060	36164884	-	ENSMUSG00000048230
chr15	36173347	36174441	Polr2k	polymerase (RNA) II (DNA directed) polypeptide K	1095	peak_16741	36174010	36177012	+	ENSMUSG00000045996
chr15	36178623	36180319	Spag1	sperm associated antigen 1	1697	peak_16742	36179530	36235177	+	ENSMUSG00000037617
chr15	36210431	36211155	Spag1	sperm associated antigen 1	725	peak_16743	36179530	36235177	+	ENSMUSG00000037617
chr15	36255850	36256569	Rnf19a	ring finger protein 19A	720	peak_16744	36239934	36283147	-	ENSMUSG00000022280
chr15	36281778	36284028	Rnf19a	ring finger protein 19A	2251	peak_16745	36239934	36283147	-	ENSMUSG00000022280
chr15	36329696	36331689	Rnf19a	ring finger protein 19A	1994	peak_16746	36239934	36283147	-	ENSMUSG00000022280
chr15	36363510	36364471	Rnf19a	ring finger protein 19A	962	peak_16747	36239934	36283147	-	ENSMUSG00000022280
chr15	36373338	36376082	Rnf19a	ring finger protein 19A	2745	peak_16748	36239934	36283147	-	ENSMUSG00000022280
chr15	36380334	36381824	Ankrd46	ankyrin repeat domain 46	1491	peak_16749	36477668	36496791	-	ENSMUSG00000048307
chr15	36398462	36398887	Ankrd46	ankyrin repeat domain 46	426	peak_16750	36477668	36496791	-	ENSMUSG00000048307
chr15	36415791	36418271	Ankrd46	ankyrin repeat domain 46	2481	peak_16751	36477668	36496791	-	ENSMUSG00000048307
chr15	36425407	36426665	Ankrd46	ankyrin repeat domain 46	1259	peak_16752	36477668	36496791	-	ENSMUSG00000048307
chr15	36448358	36450145	Ankrd46	ankyrin repeat domain 46	1788	peak_16753	36477668	36496791	-	ENSMUSG00000048307
chr15	36495884	36497369	Ankrd46	ankyrin repeat domain 46	1486	peak_16754	36477668	36496791	-	ENSMUSG00000048307
chr15	36499483	36501123	Ankrd46	ankyrin repeat domain 46	1641	peak_16755	36477668	36496791	-	ENSMUSG00000048307
chr15	36578200	36579182	Pabpc1	poly(A) binding protein, cytoplasmic 1	983	peak_16756	36595658	36608973	-	ENSMUSG00000022283
chr15	36607494	36610529	Pabpc1	poly(A) binding protein, cytoplasmic 1	3036	peak_16757	36595658	36608973	-	ENSMUSG00000022283
chr15	36695296	36696017	Ywhaz	tyrosine 3-monooxygenase/tryptophan 5-monooxygenase activation protein, zeta polypeptide	722	peak_16758	36770262	36796929	-	ENSMUSG00000022285
chr15	36714980	36717131	Ywhaz	tyrosine 3-monooxygenase/tryptophan 5-monooxygenase activation protein, zeta polypeptide	2152	peak_16759	36770262	36796929	-	ENSMUSG00000022285
chr15	36726181	36728666	Ywhaz	tyrosine 3-monooxygenase/tryptophan 5-monooxygenase activation protein, zeta polypeptide	2486	peak_16760	36770262	36796929	-	ENSMUSG00000022285
chr15	36739854	36740383	Ywhaz	tyrosine 3-monooxygenase/tryptophan 5-monooxygenase activation protein, zeta polypeptide	530	peak_16761	36770262	36796929	-	ENSMUSG00000022285
chr15	36766352	36770276	Ywhaz	tyrosine 3-monooxygenase/tryptophan 5-monooxygenase activation protein, zeta polypeptide	3925	peak_16762	36770262	36796929	-	ENSMUSG00000022285
chr15	36791319	36795244	Ywhaz	tyrosine 3-monooxygenase/tryptophan 5-monooxygenase activation protein, zeta polypeptide	3926	peak_16763	36770262	36796929	-	ENSMUSG00000022285
chr15	36863835	36864802	Ywhaz	tyrosine 3-monooxygenase/tryptophan 5-monooxygenase activation protein, zeta polypeptide	968	peak_16764	36770262	36796929	-	ENSMUSG00000022285
chr15	36901481	36902551	Zfp706	zinc finger protein 706	1071	peak_16765	36997027	37007402	-	ENSMUSG00000062397
chr15	36937213	36939460	Zfp706	zinc finger protein 706	2248	peak_16766	36997027	37007402	-	ENSMUSG00000062397
chr15	36959852	36961142	Zfp706	zinc finger protein 706	1291	peak_16767	36997027	37007402	-	ENSMUSG00000062397
chr15	36966465	36969111	Zfp706	zinc finger protein 706	2647	peak_16768	36997027	37007402	-	ENSMUSG00000062397
chr15	36977639	36978286	Zfp706	zinc finger protein 706	648	peak_16769	36997027	37007402	-	ENSMUSG00000062397
chr15	36979078	36980734	Zfp706	zinc finger protein 706	1657	peak_16770	36997027	37007402	-	ENSMUSG00000062397
chr15	36989719	36990908	Zfp706	zinc finger protein 706	1190	peak_16771	36997027	37007402	-	ENSMUSG00000062397
chr15	37006498	37008445	Zfp706	zinc finger protein 706	1948	peak_16772	36997027	37007402	-	ENSMUSG00000062397
chr15	37029502	37032027	Zfp706	zinc finger protein 706	2526	peak_16773	36997027	37007402	-	ENSMUSG00000062397
chr15	37035822	37037778	Zfp706	zinc finger protein 706	1957	peak_16774	36997027	37007402	-	ENSMUSG00000062397
chr15	37042330	37043480	Zfp706	zinc finger protein 706	1151	peak_16775	36997027	37007402	-	ENSMUSG00000062397
chr15	37044463	37046964	Zfp706	zinc finger protein 706	2502	peak_16776	36997027	37007402	-	ENSMUSG00000062397
chr15	37052471	37053955	Zfp706	zinc finger protein 706	1485	peak_16777	36997027	37007402	-	ENSMUSG00000062397
chr15	37062236	37063775	Zfp706	zinc finger protein 706	1540	peak_16778	36997027	37007402	-	ENSMUSG00000062397
chr15	37099716	37100830	Zfp706	zinc finger protein 706	1115	peak_16779	36997027	37007402	-	ENSMUSG00000062397
chr15	37120379	37121236	Grhl2	grainyhead-like 2 (Drosophila)	858	peak_16780	37233036	37363568	+	ENSMUSG00000022286
chr15	37133789	37136104	Grhl2	grainyhead-like 2 (Drosophila)	2316	peak_16781	37233036	37363568	+	ENSMUSG00000022286
chr15	37288626	37289077	Grhl2	grainyhead-like 2 (Drosophila)	452	peak_16782	37233036	37363568	+	ENSMUSG00000022286
chr15	37290610	37291570	Grhl2	grainyhead-like 2 (Drosophila)	961	peak_16783	37233036	37363568	+	ENSMUSG00000022286
chr15	37321160	37322613	Grhl2	grainyhead-like 2 (Drosophila)	1454	peak_16784	37233036	37363568	+	ENSMUSG00000022286
chr15	37427500	37429760	4930447A16Rik	RIKEN cDNA 4930447A16 gene	2261	peak_16785	37425554	37440644	+	ENSMUSG00000022288
chr15	37427500	37429760	Gm15941	predicted gene 15941	2261	peak_16785	37421133	37432664	-	ENSMUSG00000086992
chr15	37427500	37429760	Ncald	neurocalcin delta	2261	peak_16785	37366175	37792428	-	ENSMUSG00000051359
chr15	37432322	37433443	4930447A16Rik	RIKEN cDNA 4930447A16 gene	1122	peak_16786	37425554	37440644	+	ENSMUSG00000022288
chr15	37432322	37433443	Gm15941	predicted gene 15941	1122	peak_16786	37421133	37432664	-	ENSMUSG00000086992
chr15	37432322	37433443	Ncald	neurocalcin delta	1122	peak_16786	37366175	37792428	-	ENSMUSG00000051359
chr15	37436236	37437085	4930447A16Rik	RIKEN cDNA 4930447A16 gene	850	peak_16787	37425554	37440644	+	ENSMUSG00000022288
chr15	37436236	37437085	Ncald	neurocalcin delta	850	peak_16787	37366175	37792428	-	ENSMUSG00000051359
chr15	37438378	37439536	4930447A16Rik	RIKEN cDNA 4930447A16 gene	1159	peak_16788	37425554	37440644	+	ENSMUSG00000022288
chr15	37438378	37439536	Ncald	neurocalcin delta	1159	peak_16788	37366175	37792428	-	ENSMUSG00000051359
chr15	37443403	37444001	Ncald	neurocalcin delta	599	peak_16789	37366175	37792428	-	ENSMUSG00000051359
chr15	37515388	37517868	Ncald	neurocalcin delta	2481	peak_16790	37366175	37792428	-	ENSMUSG00000051359
chr15	37564365	37565050	Ncald	neurocalcin delta	686	peak_16791	37366175	37792428	-	ENSMUSG00000051359
chr15	37610289	37611217	Ncald	neurocalcin delta	929	peak_16792	37366175	37792428	-	ENSMUSG00000051359
chr15	37616718	37617709	Ncald	neurocalcin delta	992	peak_16793	37366175	37792428	-	ENSMUSG00000051359
chr15	37680690	37682473	Ncald	neurocalcin delta	1784	peak_16794	37366175	37792428	-	ENSMUSG00000051359
chr15	37725904	37727405	Ncald	neurocalcin delta	1502	peak_16795	37366175	37792428	-	ENSMUSG00000051359
chr15	37733436	37735209	Ncald	neurocalcin delta	1774	peak_16796	37366175	37792428	-	ENSMUSG00000051359
chr15	37791139	37792624	Ncald	neurocalcin delta	1486	peak_16797	37366175	37792428	-	ENSMUSG00000051359
chr15	37905385	37906677	Rrm2b	ribonucleotide reductase M2 B (TP53 inducible)	1293	peak_16798	37923953	37961055	-	ENSMUSG00000022292
chr15	37931864	37933322	Rrm2b	ribonucleotide reductase M2 B (TP53 inducible)	1459	peak_16799	37923953	37961055	-	ENSMUSG00000022292
chr15	37960121	37963614	Rrm2b	ribonucleotide reductase M2 B (TP53 inducible)	3494	peak_16800	37923953	37961055	-	ENSMUSG00000022292
chr15	38076959	38079764	Ubr5	ubiquitin protein ligase E3 component n-recognin 5	2806	peak_16801	37967328	38078854	-	ENSMUSG00000037487
chr15	38158667	38159722	Odf1	outer dense fiber of sperm tails 1	1056	peak_16802	38219203	38226735	+	ENSMUSG00000061923
chr15	38198671	38200599	Odf1	outer dense fiber of sperm tails 1	1929	peak_16803	38219203	38226735	+	ENSMUSG00000061923
chr15	38244497	38245673	Odf1	outer dense fiber of sperm tails 1	1177	peak_16804	38219203	38226735	+	ENSMUSG00000061923
chr15	38247240	38248354	Odf1	outer dense fiber of sperm tails 1	1115	peak_16805	38219203	38226735	+	ENSMUSG00000061923
chr15	38298282	38302647	Klf10	Kruppel-like factor 10	4366	peak_16806	38291464	38300711	-	ENSMUSG00000037465
chr15	38383684	38385177	Klf10	Kruppel-like factor 10	1494	peak_16807	38291464	38300711	-	ENSMUSG00000037465
chr15	38470202	38471564	Azin1	antizyme inhibitor 1	1363	peak_16808	38487430	38519266	-	ENSMUSG00000037458
chr15	38473447	38474330	Azin1	antizyme inhibitor 1	884	peak_16809	38487430	38519266	-	ENSMUSG00000037458
chr15	38517435	38520263	Azin1	antizyme inhibitor 1	2829	peak_16810	38487430	38519266	-	ENSMUSG00000037458
chr15	38627370	38627693	2310043O21Rik	RIKEN cDNA 2310043O21 gene	324	peak_16811	38549344	38594934	-	ENSMUSG00000102106
chr15	38661199	38662523	Atp6v1c1	ATPase, H+ transporting, lysosomal V1 subunit C1	1325	peak_16812	38661904	38692444	+	ENSMUSG00000022295
chr15	38681648	38683176	Atp6v1c1	ATPase, H+ transporting, lysosomal V1 subunit C1	1529	peak_16813	38661904	38692444	+	ENSMUSG00000022295
chr15	38696089	38698128	Atp6v1c1	ATPase, H+ transporting, lysosomal V1 subunit C1	2040	peak_16814	38661904	38692444	+	ENSMUSG00000022295
chr15	38709066	38711073	Borg	BMP/OP-responsive gene	2008	peak_16815	38713483	38728516	-	NA
chr15	38889953	38891611	Baalc	brain and acute leukemia, cytoplasmic	1659	peak_16816	38933910	38952916	+	NA
chr15	38914306	38915720	Baalc	brain and acute leukemia, cytoplasmic	1415	peak_16817	38933910	38952916	+	NA
chr15	38919293	38920816	Baalc	brain and acute leukemia, cytoplasmic	1524	peak_16818	38933910	38952916	+	NA
chr15	38950602	38951669	Baalc	brain and acute leukemia, cytoplasmic	1068	peak_16819	38933910	38952916	+	NA
chr15	39112049	39113305	Dcaf13	DDB1 and CUL4 associated factor 13	1257	peak_16820	39112874	39146855	+	ENSMUSG00000022300;ENSMUSG00000106903
chr15	39112049	39113305	Slc25a32	solute carrier family 25, member 32	1257	peak_16820	39094191	39112716	-	ENSMUSG00000022299;ENSMUSG00000107007
chr15	39196612	39199648	Rims2	regulating synaptic membrane exocytosis 2	3037	peak_16821	39198286	39684372	+	ENSMUSG00000037386
chr15	39221242	39222432	Rims2	regulating synaptic membrane exocytosis 2	1191	peak_16822	39198286	39684372	+	ENSMUSG00000037386
chr15	39249005	39249729	Rims2	regulating synaptic membrane exocytosis 2	725	peak_16823	39198286	39684372	+	ENSMUSG00000037386
chr15	39334480	39335293	Rims2	regulating synaptic membrane exocytosis 2	814	peak_16824	39198286	39684372	+	ENSMUSG00000037386
chr15	39360959	39362815	Rims2	regulating synaptic membrane exocytosis 2	1857	peak_16825	39198286	39684372	+	ENSMUSG00000037386
chr15	39391134	39393470	Rims2	regulating synaptic membrane exocytosis 2	2337	peak_16826	39198286	39684372	+	ENSMUSG00000037386
chr15	39401440	39402402	Rims2	regulating synaptic membrane exocytosis 2	963	peak_16827	39198286	39684372	+	ENSMUSG00000037386
chr15	39451337	39452267	Rims2	regulating synaptic membrane exocytosis 2	931	peak_16828	39198286	39684372	+	ENSMUSG00000037386
chr15	39548330	39549416	Rims2	regulating synaptic membrane exocytosis 2	1087	peak_16829	39198286	39684372	+	ENSMUSG00000037386
chr15	39635729	39636534	Rims2	regulating synaptic membrane exocytosis 2	806	peak_16830	39198286	39684372	+	ENSMUSG00000037386
chr15	39643788	39644434	Rims2	regulating synaptic membrane exocytosis 2	647	peak_16831	39198286	39684372	+	ENSMUSG00000037386
chr15	39659158	39660441	Rims2	regulating synaptic membrane exocytosis 2	1284	peak_16832	39198286	39684372	+	ENSMUSG00000037386
chr15	39679454	39680289	Rims2	regulating synaptic membrane exocytosis 2	836	peak_16833	39198286	39684372	+	ENSMUSG00000037386
chr15	39734501	39736577	Dcstamp	dendrocyte expressed seven transmembrane protein	2077	peak_16834	39745930	39760938	+	ENSMUSG00000022303
chr15	39768797	39769825	Dpys	dihydropyrimidinase	1029	peak_16835	39768485	39857470	-	ENSMUSG00000022304
chr15	39770798	39771362	Dpys	dihydropyrimidinase	565	peak_16836	39768485	39857470	-	ENSMUSG00000022304
chr15	39775391	39775984	Dpys	dihydropyrimidinase	594	peak_16837	39768485	39857470	-	ENSMUSG00000022304
chr15	39796443	39797542	Dpys	dihydropyrimidinase	1100	peak_16838	39768485	39857470	-	ENSMUSG00000022304
chr15	39796443	39797542	Gm16291	predicted gene 16291	1100	peak_16838	39797045	39812377	+	ENSMUSG00000087695
chr15	39799741	39800836	Dpys	dihydropyrimidinase	1096	peak_16839	39768485	39857470	-	ENSMUSG00000022304
chr15	39799741	39800836	Gm16291	predicted gene 16291	1096	peak_16839	39797045	39812377	+	ENSMUSG00000087695
chr15	39815858	39817721	Dpys	dihydropyrimidinase	1864	peak_16840	39768485	39857470	-	ENSMUSG00000022304
chr15	39828618	39830372	Dpys	dihydropyrimidinase	1755	peak_16841	39768485	39857470	-	ENSMUSG00000022304
chr15	39840305	39841336	Dpys	dihydropyrimidinase	1032	peak_16842	39768485	39857470	-	ENSMUSG00000022304
chr15	39864745	39865649	Lrp12	low density lipoprotein-related protein 12	905	peak_16843	39870603	39943757	-	ENSMUSG00000022305
chr15	39907119	39908487	Lrp12	low density lipoprotein-related protein 12	1369	peak_16844	39870603	39943757	-	ENSMUSG00000022305
chr15	39942862	39944855	Lrp12	low density lipoprotein-related protein 12	1994	peak_16845	39870603	39943757	-	ENSMUSG00000022305
chr15	40060110	40060554	9330182O14Rik	RIKEN cDNA 9330182O14 gene	445	peak_16846	40134365	40150010	+	ENSMUSG00000094112
chr15	40103107	40103850	9330182O14Rik	RIKEN cDNA 9330182O14 gene	744	peak_16847	40134365	40150010	+	ENSMUSG00000094112
chr15	40114107	40115544	9330182O14Rik	RIKEN cDNA 9330182O14 gene	1438	peak_16848	40134365	40150010	+	ENSMUSG00000094112
chr15	40144094	40144735	9330182O14Rik	RIKEN cDNA 9330182O14 gene	642	peak_16849	40134365	40150010	+	ENSMUSG00000094112
chr15	40164457	40164949	9330182O14Rik	RIKEN cDNA 9330182O14 gene	493	peak_16850	40134365	40150010	+	ENSMUSG00000094112
chr15	40280260	40282107	9330182O14Rik	RIKEN cDNA 9330182O14 gene	1848	peak_16851	40134365	40150010	+	ENSMUSG00000094112
chr15	40339675	40340139	Gm16294	predicted gene 16294	465	peak_16852	40511322	40527277	-	ENSMUSG00000056332
chr15	40376694	40377732	Gm16294	predicted gene 16294	1039	peak_16853	40511322	40527277	-	ENSMUSG00000056332
chr15	40425408	40425944	Gm16294	predicted gene 16294	537	peak_16854	40511322	40527277	-	ENSMUSG00000056332
chr15	40654072	40658951	Zfpm2	zinc finger protein, multitype 2	4880	peak_16855	40655042	41104592	+	ENSMUSG00000022306
chr15	40695819	40697923	Zfpm2	zinc finger protein, multitype 2	2105	peak_16856	40655042	41104592	+	ENSMUSG00000022306
chr15	40746837	40747619	Zfpm2	zinc finger protein, multitype 2	783	peak_16857	40655042	41104592	+	ENSMUSG00000022306
chr15	40832434	40832934	Zfpm2	zinc finger protein, multitype 2	501	peak_16858	40655042	41104592	+	ENSMUSG00000022306
chr15	40837863	40839723	Zfpm2	zinc finger protein, multitype 2	1861	peak_16859	40655042	41104592	+	ENSMUSG00000022306
chr15	40886358	40886891	Zfpm2	zinc finger protein, multitype 2	534	peak_16860	40655042	41104592	+	ENSMUSG00000022306
chr15	40927023	40928319	Zfpm2	zinc finger protein, multitype 2	1297	peak_16861	40655042	41104592	+	ENSMUSG00000022306
chr15	40945521	40947149	Zfpm2	zinc finger protein, multitype 2	1629	peak_16862	40655042	41104592	+	ENSMUSG00000022306
chr15	41029497	41030531	Zfpm2	zinc finger protein, multitype 2	1035	peak_16863	40655042	41104592	+	ENSMUSG00000022306
chr15	41058504	41059780	Zfpm2	zinc finger protein, multitype 2	1277	peak_16864	40655042	41104592	+	ENSMUSG00000022306
chr15	41063084	41065009	Zfpm2	zinc finger protein, multitype 2	1926	peak_16865	40655042	41104592	+	ENSMUSG00000022306
chr15	41082010	41082987	Zfpm2	zinc finger protein, multitype 2	978	peak_16866	40655042	41104592	+	ENSMUSG00000022306
chr15	41101312	41102096	Zfpm2	zinc finger protein, multitype 2	785	peak_16867	40655042	41104592	+	ENSMUSG00000022306
chr15	41154704	41155726	Zfpm2	zinc finger protein, multitype 2	1023	peak_16868	40655042	41104592	+	ENSMUSG00000022306
chr15	41157817	41158075	Zfpm2	zinc finger protein, multitype 2	259	peak_16869	40655042	41104592	+	ENSMUSG00000022306
chr15	41162170	41164475	Zfpm2	zinc finger protein, multitype 2	2306	peak_16870	40655042	41104592	+	ENSMUSG00000022306
chr15	41193182	41193748	Zfpm2	zinc finger protein, multitype 2	567	peak_16871	40655042	41104592	+	ENSMUSG00000022306
chr15	41232313	41233406	Zfpm2	zinc finger protein, multitype 2	1094	peak_16872	40655042	41104592	+	ENSMUSG00000022306
chr15	41271044	41271548	Zfpm2	zinc finger protein, multitype 2	505	peak_16873	40655042	41104592	+	ENSMUSG00000022306
chr15	41296524	41297471	Oxr1	oxidation resistance 1	948	peak_16874	41447482	41861047	+	ENSMUSG00000022307
chr15	41325561	41326387	Oxr1	oxidation resistance 1	827	peak_16875	41447482	41861047	+	ENSMUSG00000022307
chr15	41332266	41333151	Oxr1	oxidation resistance 1	886	peak_16876	41447482	41861047	+	ENSMUSG00000022307
chr15	41367779	41368544	Oxr1	oxidation resistance 1	766	peak_16877	41447482	41861047	+	ENSMUSG00000022307
chr15	41445986	41449726	Oxr1	oxidation resistance 1	3741	peak_16878	41447482	41861047	+	ENSMUSG00000022307
chr15	41500203	41501865	Oxr1	oxidation resistance 1	1663	peak_16879	41447482	41861047	+	ENSMUSG00000022307
chr15	41518180	41521274	Oxr1	oxidation resistance 1	3095	peak_16880	41447482	41861047	+	ENSMUSG00000022307
chr15	41550731	41552227	Oxr1	oxidation resistance 1	1497	peak_16881	41447482	41861047	+	ENSMUSG00000022307
chr15	41596244	41597159	Oxr1	oxidation resistance 1	916	peak_16882	41447482	41861047	+	ENSMUSG00000022307
chr15	41611490	41613092	Oxr1	oxidation resistance 1	1603	peak_16883	41447482	41861047	+	ENSMUSG00000022307
chr15	41656696	41657697	Oxr1	oxidation resistance 1	1002	peak_16884	41447482	41861047	+	ENSMUSG00000022307
chr15	41664755	41666177	Oxr1	oxidation resistance 1	1423	peak_16885	41447482	41861047	+	ENSMUSG00000022307
chr15	41675569	41676350	Oxr1	oxidation resistance 1	782	peak_16886	41447482	41861047	+	ENSMUSG00000022307
chr15	41677167	41678011	Oxr1	oxidation resistance 1	845	peak_16887	41447482	41861047	+	ENSMUSG00000022307
chr15	41684714	41686674	Oxr1	oxidation resistance 1	1961	peak_16888	41447482	41861047	+	ENSMUSG00000022307
chr15	41718806	41720026	Oxr1	oxidation resistance 1	1221	peak_16889	41447482	41861047	+	ENSMUSG00000022307
chr15	41737534	41738898	Oxr1	oxidation resistance 1	1365	peak_16890	41447482	41861047	+	ENSMUSG00000022307
chr15	41741041	41741915	Oxr1	oxidation resistance 1	875	peak_16891	41447482	41861047	+	ENSMUSG00000022307
chr15	41744368	41745362	Oxr1	oxidation resistance 1	995	peak_16892	41447482	41861047	+	ENSMUSG00000022307
chr15	41818212	41819255	Oxr1	oxidation resistance 1	1044	peak_16893	41447482	41861047	+	ENSMUSG00000022307
chr15	41830205	41832859	Oxr1	oxidation resistance 1	2655	peak_16894	41447482	41861047	+	ENSMUSG00000022307
chr15	41866838	41867804	Abra	actin-binding Rho activating protein	967	peak_16895	41865293	41869720	-	ENSMUSG00000042895
chr15	41916795	41917512	Abra	actin-binding Rho activating protein	718	peak_16896	41865293	41869720	-	ENSMUSG00000042895
chr15	41972907	41973704	Abra	actin-binding Rho activating protein	798	peak_16897	41865293	41869720	-	ENSMUSG00000042895
chr15	41977575	41978428	Abra	actin-binding Rho activating protein	854	peak_16898	41865293	41869720	-	ENSMUSG00000042895
chr15	42056674	42057884	Abra	actin-binding Rho activating protein	1211	peak_16899	41865293	41869720	-	ENSMUSG00000042895
chr15	42100537	42101563	Abra	actin-binding Rho activating protein	1027	peak_16900	41865293	41869720	-	ENSMUSG00000042895
chr15	42308912	42311630	Angpt1	angiopoietin 1	2719	peak_16901	42424667	42676977	-	ENSMUSG00000022309
chr15	42375904	42377135	Angpt1	angiopoietin 1	1232	peak_16902	42424667	42676977	-	ENSMUSG00000022309
chr15	42428958	42430674	Angpt1	angiopoietin 1	1717	peak_16903	42424667	42676977	-	ENSMUSG00000022309
chr15	42674529	42676957	Angpt1	angiopoietin 1	2429	peak_16904	42424667	42676977	-	ENSMUSG00000022309
chr15	42699672	42700737	Angpt1	angiopoietin 1	1066	peak_16905	42424667	42676977	-	ENSMUSG00000022309
chr15	42708289	42708737	Angpt1	angiopoietin 1	449	peak_16906	42424667	42676977	-	ENSMUSG00000022309
chr15	42921288	42922055	Rspo2	R-spondin 2	768	peak_16907	43020795	43170826	-	ENSMUSG00000051920
chr15	42928117	42928948	Rspo2	R-spondin 2	832	peak_16908	43020795	43170826	-	ENSMUSG00000051920
chr15	42962455	42963483	Rspo2	R-spondin 2	1029	peak_16909	43020795	43170826	-	ENSMUSG00000051920
chr15	43002832	43004260	Rspo2	R-spondin 2	1429	peak_16910	43020795	43170826	-	ENSMUSG00000051920
chr15	43036718	43038291	Rspo2	R-spondin 2	1574	peak_16911	43020795	43170826	-	ENSMUSG00000051920
chr15	43058570	43060590	Rspo2	R-spondin 2	2021	peak_16912	43020795	43170826	-	ENSMUSG00000051920
chr15	43067207	43068449	Rspo2	R-spondin 2	1243	peak_16913	43020795	43170826	-	ENSMUSG00000051920
chr15	43159768	43160295	Rspo2	R-spondin 2	528	peak_16914	43020795	43170826	-	ENSMUSG00000051920
chr15	43167338	43168103	Rspo2	R-spondin 2	766	peak_16915	43020795	43170826	-	ENSMUSG00000051920
chr15	43281701	43283403	Eif3e	eukaryotic translation initiation factor 3, subunit E	1703	peak_16916	43250040	43282736	-	ENSMUSG00000022336
chr15	43476795	43478398	Emc2	ER membrane protein complex subunit 2	1604	peak_16917	43477229	43527777	+	ENSMUSG00000022337
chr15	43476795	43478398	Gm10373	predicted gene 10373	1604	peak_16917	43430943	43477036	-	ENSMUSG00000072592
chr15	43533831	43535385	Emc2	ER membrane protein complex subunit 2	1555	peak_16918	43477229	43527777	+	ENSMUSG00000022337
chr15	43585283	43586294	Emc2	ER membrane protein complex subunit 2	1012	peak_16919	43477229	43527777	+	ENSMUSG00000022337
chr15	43587496	43588747	Emc2	ER membrane protein complex subunit 2	1252	peak_16920	43477229	43527777	+	ENSMUSG00000022337
chr15	43609119	43610909	Emc2	ER membrane protein complex subunit 2	1791	peak_16921	43477229	43527777	+	ENSMUSG00000022337
chr15	43694750	43696570	Emc2	ER membrane protein complex subunit 2	1821	peak_16922	43477229	43527777	+	ENSMUSG00000022337
chr15	43701067	43702586	Tmem74	transmembrane protein 74	1520	peak_16923	43866695	43870029	-	ENSMUSG00000054409
chr15	43717508	43718278	Tmem74	transmembrane protein 74	771	peak_16924	43866695	43870029	-	ENSMUSG00000054409
chr15	43720857	43721248	Tmem74	transmembrane protein 74	392	peak_16925	43866695	43870029	-	ENSMUSG00000054409
chr15	43757697	43758707	Tmem74	transmembrane protein 74	1011	peak_16926	43866695	43870029	-	ENSMUSG00000054409
chr15	43763905	43765956	Tmem74	transmembrane protein 74	2052	peak_16927	43866695	43870029	-	ENSMUSG00000054409
chr15	43772427	43773968	Tmem74	transmembrane protein 74	1542	peak_16928	43866695	43870029	-	ENSMUSG00000054409
chr15	43782142	43782819	Tmem74	transmembrane protein 74	678	peak_16929	43866695	43870029	-	ENSMUSG00000054409
chr15	43802907	43804882	Tmem74	transmembrane protein 74	1976	peak_16930	43866695	43870029	-	ENSMUSG00000054409
chr15	43825333	43826708	Tmem74	transmembrane protein 74	1376	peak_16931	43866695	43870029	-	ENSMUSG00000054409
chr15	43833416	43835046	Tmem74	transmembrane protein 74	1631	peak_16932	43866695	43870029	-	ENSMUSG00000054409
chr15	43867289	43870782	Tmem74	transmembrane protein 74	3494	peak_16933	43866695	43870029	-	ENSMUSG00000054409
chr15	43909724	43910611	Tmem74	transmembrane protein 74	888	peak_16934	43866695	43870029	-	ENSMUSG00000054409
chr15	43916813	43918356	Tmem74	transmembrane protein 74	1544	peak_16935	43866695	43870029	-	ENSMUSG00000054409
chr15	43920606	43921403	Tmem74	transmembrane protein 74	798	peak_16936	43866695	43870029	-	ENSMUSG00000054409
chr15	43940203	43942900	Tmem74	transmembrane protein 74	2698	peak_16937	43866695	43870029	-	ENSMUSG00000054409
chr15	43943370	43944468	Tmem74	transmembrane protein 74	1099	peak_16938	43866695	43870029	-	ENSMUSG00000054409
chr15	43991239	43991801	Tmem74	transmembrane protein 74	563	peak_16939	43866695	43870029	-	ENSMUSG00000054409
chr15	44035661	44036665	Trhr	thyrotropin releasing hormone receptor	1005	peak_16940	44196135	44235912	+	ENSMUSG00000038760
chr15	44037318	44038868	Trhr	thyrotropin releasing hormone receptor	1551	peak_16941	44196135	44235912	+	ENSMUSG00000038760
chr15	44134008	44135441	Trhr	thyrotropin releasing hormone receptor	1434	peak_16942	44196135	44235912	+	ENSMUSG00000038760
chr15	44190101	44191102	Trhr	thyrotropin releasing hormone receptor	1002	peak_16943	44196135	44235912	+	ENSMUSG00000038760
chr15	44253780	44254388	Trhr	thyrotropin releasing hormone receptor	609	peak_16944	44196135	44235912	+	ENSMUSG00000038760
chr15	44301112	44302221	Trhr	thyrotropin releasing hormone receptor	1110	peak_16945	44196135	44235912	+	ENSMUSG00000038760
chr15	44327297	44327686	Nudcd1	NudC domain containing 1	390	peak_16946	44375227	44428307	-	ENSMUSG00000038736
chr15	44331198	44332343	Nudcd1	NudC domain containing 1	1146	peak_16947	44375227	44428307	-	ENSMUSG00000038736
chr15	44348058	44349365	Nudcd1	NudC domain containing 1	1308	peak_16948	44375227	44428307	-	ENSMUSG00000038736
chr15	44362374	44363754	Nudcd1	NudC domain containing 1	1381	peak_16949	44375227	44428307	-	ENSMUSG00000038736
chr15	44375884	44378124	Nudcd1	NudC domain containing 1	2241	peak_16950	44375227	44428307	-	ENSMUSG00000038736
chr15	44409976	44411028	Nudcd1	NudC domain containing 1	1053	peak_16951	44375227	44428307	-	ENSMUSG00000038736
chr15	44422904	44425467	Nudcd1	NudC domain containing 1	2564	peak_16952	44375227	44428307	-	ENSMUSG00000038736
chr15	44426543	44429223	Eny2	enhancer of yellow 2 homolog (Drosophila)	2681	peak_16953	44428092	44437685	+	ENSMUSG00000022338
chr15	44426543	44429223	Nudcd1	NudC domain containing 1	2681	peak_16953	44375227	44428307	-	ENSMUSG00000038736
chr15	44438009	44440213	Eny2	enhancer of yellow 2 homolog (Drosophila)	2205	peak_16954	44428092	44437685	+	ENSMUSG00000022338
chr15	44612459	44614130	Ebag9	estrogen receptor-binding fragment-associated gene 9	1672	peak_16955	44619313	44641026	+	ENSMUSG00000022339
chr15	44618018	44621466	Ebag9	estrogen receptor-binding fragment-associated gene 9	3449	peak_16956	44619313	44641026	+	ENSMUSG00000022339
chr15	44629392	44630387	Ebag9	estrogen receptor-binding fragment-associated gene 9	996	peak_16957	44619313	44641026	+	ENSMUSG00000022339
chr15	44666742	44668478	Sybu	syntabulin (syntaxin-interacting)	1737	peak_16958	44671856	44788063	-	ENSMUSG00000022340
chr15	44669594	44671433	Sybu	syntabulin (syntaxin-interacting)	1840	peak_16959	44671856	44788063	-	ENSMUSG00000022340
chr15	44671604	44673954	Sybu	syntabulin (syntaxin-interacting)	2351	peak_16960	44671856	44788063	-	ENSMUSG00000022340
chr15	44705650	44707676	Sybu	syntabulin (syntaxin-interacting)	2027	peak_16961	44671856	44788063	-	ENSMUSG00000022340
chr15	44716375	44718205	Sybu	syntabulin (syntaxin-interacting)	1831	peak_16962	44671856	44788063	-	ENSMUSG00000022340
chr15	44745812	44750188	Sybu	syntabulin (syntaxin-interacting)	4377	peak_16963	44671856	44788063	-	ENSMUSG00000022340
chr15	44750511	44754523	Sybu	syntabulin (syntaxin-interacting)	4013	peak_16964	44671856	44788063	-	ENSMUSG00000022340
chr15	44764015	44764982	Sybu	syntabulin (syntaxin-interacting)	968	peak_16965	44671856	44788063	-	ENSMUSG00000022340
chr15	44774128	44776013	Sybu	syntabulin (syntaxin-interacting)	1886	peak_16966	44671856	44788063	-	ENSMUSG00000022340
chr15	44786176	44788752	2310069G16Rik	RIKEN cDNA 2310069G16 gene	2577	peak_16967	44787763	44805829	+	ENSMUSG00000097102
chr15	44786176	44788752	Sybu	syntabulin (syntaxin-interacting)	2577	peak_16967	44671856	44788063	-	ENSMUSG00000022340
chr15	44817343	44820439	2310069G16Rik	RIKEN cDNA 2310069G16 gene	3097	peak_16968	44787763	44805829	+	ENSMUSG00000097102
chr15	44823136	44824580	2310069G16Rik	RIKEN cDNA 2310069G16 gene	1445	peak_16969	44787763	44805829	+	ENSMUSG00000097102
chr15	44832479	44837098	2310069G16Rik	RIKEN cDNA 2310069G16 gene	4620	peak_16970	44787763	44805829	+	ENSMUSG00000097102
chr15	44856575	44857761	A930017M01Rik	Smg-5 homolog, nonsense mediated mRNA decay factor pseudogene	1187	peak_16971	44881394	44884743	+	NA
chr15	44868892	44870066	A930017M01Rik	Smg-5 homolog, nonsense mediated mRNA decay factor pseudogene	1175	peak_16972	44881394	44884743	+	NA
chr15	44895726	44896979	A930017M01Rik	Smg-5 homolog, nonsense mediated mRNA decay factor pseudogene	1254	peak_16973	44881394	44884743	+	NA
chr15	44918932	44919920	A930017M01Rik	Smg-5 homolog, nonsense mediated mRNA decay factor pseudogene	989	peak_16974	44881394	44884743	+	NA
chr15	44934680	44935688	A930017M01Rik	Smg-5 homolog, nonsense mediated mRNA decay factor pseudogene	1009	peak_16975	44881394	44884743	+	NA
chr15	45016313	45017340	Kcnv1	potassium channel, subfamily V, member 1	1028	peak_16976	45106284	45114934	-	ENSMUSG00000022342
chr15	45017620	45018712	Kcnv1	potassium channel, subfamily V, member 1	1093	peak_16977	45106284	45114934	-	ENSMUSG00000022342
chr15	45020619	45022712	Kcnv1	potassium channel, subfamily V, member 1	2094	peak_16978	45106284	45114934	-	ENSMUSG00000022342
chr15	45085638	45086155	Kcnv1	potassium channel, subfamily V, member 1	518	peak_16979	45106284	45114934	-	ENSMUSG00000022342
chr15	45102036	45103963	Kcnv1	potassium channel, subfamily V, member 1	1928	peak_16980	45106284	45114934	-	ENSMUSG00000022342
chr15	45112889	45116439	Kcnv1	potassium channel, subfamily V, member 1	3551	peak_16981	45106284	45114934	-	ENSMUSG00000022342
chr15	45118052	45118744	Kcnv1	potassium channel, subfamily V, member 1	693	peak_16982	45106284	45114934	-	ENSMUSG00000022342
chr15	45119490	45120367	Kcnv1	potassium channel, subfamily V, member 1	878	peak_16983	45106284	45114934	-	ENSMUSG00000022342
chr15	45121321	45122019	Kcnv1	potassium channel, subfamily V, member 1	699	peak_16984	45106284	45114934	-	ENSMUSG00000022342
chr15	45131504	45132736	Kcnv1	potassium channel, subfamily V, member 1	1233	peak_16985	45106284	45114934	-	ENSMUSG00000022342
chr15	45154837	45156050	Kcnv1	potassium channel, subfamily V, member 1	1214	peak_16986	45106284	45114934	-	ENSMUSG00000022342
chr15	45156725	45157732	Kcnv1	potassium channel, subfamily V, member 1	1008	peak_16987	45106284	45114934	-	ENSMUSG00000022342
chr15	45177958	45178843	Kcnv1	potassium channel, subfamily V, member 1	886	peak_16988	45106284	45114934	-	ENSMUSG00000022342
chr15	45273073	45274333	Kcnv1	potassium channel, subfamily V, member 1	1261	peak_16989	45106284	45114934	-	ENSMUSG00000022342
chr15	45309624	45310498	Kcnv1	potassium channel, subfamily V, member 1	875	peak_16990	45106284	45114934	-	ENSMUSG00000022342
chr15	45379956	45382043	Kcnv1	potassium channel, subfamily V, member 1	2088	peak_16991	45106284	45114934	-	ENSMUSG00000022342
chr15	45453507	45454468	Kcnv1	potassium channel, subfamily V, member 1	962	peak_16992	45106284	45114934	-	ENSMUSG00000022342
chr15	45710887	45711672	Kcnv1	potassium channel, subfamily V, member 1	786	peak_16993	45106284	45114934	-	ENSMUSG00000022342
chr15	46250948	46251890	1700022A22Rik	RIKEN cDNA 1700022A22 gene	943	peak_16994	46324585	46373899	+	ENSMUSG00000099751
chr15	46359397	46360322	1700022A22Rik	RIKEN cDNA 1700022A22 gene	926	peak_16995	46324585	46373899	+	ENSMUSG00000099751
chr15	46990134	46990459	4930548G14Rik	RIKEN cDNA 4930548G14 gene	326	peak_16996	46623305	46639858	+	ENSMUSG00000051198
chr15	47724548	47725441	Csmd3	CUB and Sushi multiple domains 3	894	peak_16997	47580638	48791989	-	ENSMUSG00000022311
chr15	47868541	47869593	Csmd3	CUB and Sushi multiple domains 3	1053	peak_16998	47580638	48791989	-	ENSMUSG00000022311
chr15	48010587	48011765	Csmd3	CUB and Sushi multiple domains 3	1179	peak_16999	47580638	48791989	-	ENSMUSG00000022311
chr15	48048328	48048718	Csmd3	CUB and Sushi multiple domains 3	391	peak_17000	47580638	48791989	-	ENSMUSG00000022311
chr15	48252662	48254073	Csmd3	CUB and Sushi multiple domains 3	1412	peak_17001	47580638	48791989	-	ENSMUSG00000022311
chr15	48268670	48269937	Csmd3	CUB and Sushi multiple domains 3	1268	peak_17002	47580638	48791989	-	ENSMUSG00000022311
chr15	48546543	48547465	Csmd3	CUB and Sushi multiple domains 3	923	peak_17003	47580638	48791989	-	ENSMUSG00000022311
chr15	48568065	48570456	Csmd3	CUB and Sushi multiple domains 3	2392	peak_17004	47580638	48791989	-	ENSMUSG00000022311
chr15	48571028	48572213	Csmd3	CUB and Sushi multiple domains 3	1186	peak_17005	47580638	48791989	-	ENSMUSG00000022311
chr15	48598904	48600623	Csmd3	CUB and Sushi multiple domains 3	1720	peak_17006	47580638	48791989	-	ENSMUSG00000022311
chr15	48653678	48655264	Csmd3	CUB and Sushi multiple domains 3	1587	peak_17007	47580638	48791989	-	ENSMUSG00000022311
chr15	48766306	48767133	Csmd3	CUB and Sushi multiple domains 3	828	peak_17008	47580638	48791989	-	ENSMUSG00000022311
chr15	48789043	48793603	Csmd3	CUB and Sushi multiple domains 3	4561	peak_17009	47580638	48791989	-	ENSMUSG00000022311
chr15	49183234	49184272	Csmd3	CUB and Sushi multiple domains 3	1039	peak_17010	47580638	48791989	-	ENSMUSG00000022311
chr15	49380341	49381198	Csmd3	CUB and Sushi multiple domains 3	858	peak_17011	47580638	48791989	-	ENSMUSG00000022311
chr15	50664608	50667751	Trps1	trichorhinophalangeal syndrome I (human)	3144	peak_17012	50654759	50890041	-	ENSMUSG00000038679
chr15	50668378	50670637	Trps1	trichorhinophalangeal syndrome I (human)	2260	peak_17013	50654759	50890041	-	ENSMUSG00000038679
chr15	50689041	50689790	Trps1	trichorhinophalangeal syndrome I (human)	750	peak_17014	50654759	50890041	-	ENSMUSG00000038679
chr15	50735576	50737384	Trps1	trichorhinophalangeal syndrome I (human)	1809	peak_17015	50654759	50890041	-	ENSMUSG00000038679
chr15	50869235	50871012	Trps1	trichorhinophalangeal syndrome I (human)	1778	peak_17016	50654759	50890041	-	ENSMUSG00000038679
chr15	50889026	50890799	Mir1907	microRNA 1907	1774	peak_17017	50889025	50889114	-	ENSMUSG00000084458
chr15	50889026	50890799	Trps1	trichorhinophalangeal syndrome I (human)	1774	peak_17017	50654759	50890041	-	ENSMUSG00000038679
chr15	50893349	50894388	Trps1	trichorhinophalangeal syndrome I (human)	1040	peak_17018	50654759	50890041	-	ENSMUSG00000038679
chr15	51017102	51017631	Trps1	trichorhinophalangeal syndrome I (human)	530	peak_17019	50654759	50890041	-	ENSMUSG00000038679
chr15	51082310	51083393	Gm19303	predicted gene, 19303	1084	peak_17020	51231640	51395610	-	NA
chr15	51198853	51199519	Gm19303	predicted gene, 19303	667	peak_17021	51231640	51395610	-	NA
chr15	51205919	51207442	Gm19303	predicted gene, 19303	1524	peak_17022	51231640	51395610	-	NA
chr15	51264081	51265027	Gm19303	predicted gene, 19303	947	peak_17023	51231640	51395610	-	NA
chr15	51445440	51446694	Gm19303	predicted gene, 19303	1255	peak_17024	51231640	51395610	-	NA
chr15	51627449	51627948	Eif3h	eukaryotic translation initiation factor 3, subunit H	500	peak_17025	51786563	51865461	-	ENSMUSG00000022312
chr15	51643289	51645132	Eif3h	eukaryotic translation initiation factor 3, subunit H	1844	peak_17026	51786563	51865461	-	ENSMUSG00000022312
chr15	51671210	51672340	Eif3h	eukaryotic translation initiation factor 3, subunit H	1131	peak_17027	51786563	51865461	-	ENSMUSG00000022312
chr15	51757842	51759049	Eif3h	eukaryotic translation initiation factor 3, subunit H	1208	peak_17028	51786563	51865461	-	ENSMUSG00000022312
chr15	51804878	51805879	Eif3h	eukaryotic translation initiation factor 3, subunit H	1002	peak_17029	51786563	51865461	-	ENSMUSG00000022312
chr15	51833497	51835759	Eif3h	eukaryotic translation initiation factor 3, subunit H	2263	peak_17030	51786563	51865461	-	ENSMUSG00000022312
chr15	51864879	51866459	Eif3h	eukaryotic translation initiation factor 3, subunit H	1581	peak_17031	51786563	51865461	-	ENSMUSG00000022312
chr15	51876939	51878131	Utp23	UTP23 small subunit processome component	1193	peak_17032	51877441	51884622	+	ENSMUSG00000022313
chr15	51899052	51899758	Utp23	UTP23 small subunit processome component	707	peak_17033	51877441	51884622	+	ENSMUSG00000022313
chr15	51990485	51992545	Rad21	RAD21 cohesin complex component	2061	peak_17034	51962604	51991760	-	ENSMUSG00000022314
chr15	52039643	52040949	Aard	alanine and arginine rich domain containing protein	1307	peak_17035	52040107	52045722	+	ENSMUSG00000068522
chr15	52160265	52162368	Aard	alanine and arginine rich domain containing protein	2104	peak_17036	52040107	52045722	+	ENSMUSG00000068522
chr15	52175407	52177786	Slc30a8	solute carrier family 30 (zinc transporter), member 8	2380	peak_17037	52295553	52335733	+	ENSMUSG00000022315
chr15	52178873	52180232	Slc30a8	solute carrier family 30 (zinc transporter), member 8	1360	peak_17038	52295553	52335733	+	ENSMUSG00000022315
chr15	52312581	52313440	Slc30a8	solute carrier family 30 (zinc transporter), member 8	860	peak_17039	52295553	52335733	+	ENSMUSG00000022315
chr15	52333102	52334074	Slc30a8	solute carrier family 30 (zinc transporter), member 8	973	peak_17040	52295553	52335733	+	ENSMUSG00000022315
chr15	52382137	52383177	Slc30a8	solute carrier family 30 (zinc transporter), member 8	1041	peak_17041	52295553	52335733	+	ENSMUSG00000022315
chr15	52412574	52413928	Slc30a8	solute carrier family 30 (zinc transporter), member 8	1355	peak_17042	52295553	52335733	+	ENSMUSG00000022315
chr15	52433522	52434148	Slc30a8	solute carrier family 30 (zinc transporter), member 8	627	peak_17043	52295553	52335733	+	ENSMUSG00000022315
chr15	52457863	52459465	Slc30a8	solute carrier family 30 (zinc transporter), member 8	1603	peak_17044	52295553	52335733	+	ENSMUSG00000022315
chr15	52506700	52507406	Slc30a8	solute carrier family 30 (zinc transporter), member 8	707	peak_17045	52295553	52335733	+	ENSMUSG00000022315
chr15	52536267	52537057	Med30	mediator complex subunit 30	791	peak_17046	52712445	52730431	+	ENSMUSG00000038622
chr15	52565055	52566176	Med30	mediator complex subunit 30	1122	peak_17047	52712445	52730431	+	ENSMUSG00000038622
chr15	52711761	52713222	Med30	mediator complex subunit 30	1462	peak_17048	52712445	52730431	+	ENSMUSG00000038622
chr15	52896546	52897430	Med30	mediator complex subunit 30	885	peak_17049	52712445	52730431	+	ENSMUSG00000038622
chr15	53080132	53081108	Ext1	exostoses (multiple) 1	977	peak_17050	53068261	53346183	-	ENSMUSG00000061731
chr15	53108038	53110805	Ext1	exostoses (multiple) 1	2768	peak_17051	53068261	53346183	-	ENSMUSG00000061731
chr15	53128486	53129340	Ext1	exostoses (multiple) 1	855	peak_17052	53068261	53346183	-	ENSMUSG00000061731
chr15	53257647	53258972	Ext1	exostoses (multiple) 1	1326	peak_17053	53068261	53346183	-	ENSMUSG00000061731
chr15	53281649	53284495	Ext1	exostoses (multiple) 1	2847	peak_17054	53068261	53346183	-	ENSMUSG00000061731
chr15	53302721	53303369	Ext1	exostoses (multiple) 1	649	peak_17055	53068261	53346183	-	ENSMUSG00000061731
chr15	53342841	53347689	Ext1	exostoses (multiple) 1	4849	peak_17056	53068261	53346183	-	ENSMUSG00000061731
chr15	53397537	53398207	Ext1	exostoses (multiple) 1	671	peak_17057	53068261	53346183	-	ENSMUSG00000061731
chr15	53530269	53531780	Samd12	sterile alpha motif domain containing 12	1512	peak_17058	53461801	53902537	-	ENSMUSG00000058656
chr15	53625810	53626678	Samd12	sterile alpha motif domain containing 12	869	peak_17059	53461801	53902537	-	ENSMUSG00000058656
chr15	53672108	53672926	Samd12	sterile alpha motif domain containing 12	819	peak_17060	53461801	53902537	-	ENSMUSG00000058656
chr15	53747906	53749155	Samd12	sterile alpha motif domain containing 12	1250	peak_17061	53461801	53902537	-	ENSMUSG00000058656
chr15	53785310	53786049	Samd12	sterile alpha motif domain containing 12	740	peak_17062	53461801	53902537	-	ENSMUSG00000058656
chr15	53822856	53824431	Samd12	sterile alpha motif domain containing 12	1576	peak_17063	53461801	53902537	-	ENSMUSG00000058656
chr15	53848413	53849012	Samd12	sterile alpha motif domain containing 12	600	peak_17064	53461801	53902537	-	ENSMUSG00000058656
chr15	53896477	53897995	Samd12	sterile alpha motif domain containing 12	1519	peak_17065	53461801	53902537	-	ENSMUSG00000058656
chr15	53900915	53903147	Samd12	sterile alpha motif domain containing 12	2233	peak_17066	53461801	53902537	-	ENSMUSG00000058656
chr15	54018085	54018691	Samd12	sterile alpha motif domain containing 12	607	peak_17067	53461801	53902537	-	ENSMUSG00000058656
chr15	54069922	54070593	Samd12	sterile alpha motif domain containing 12	672	peak_17068	53461801	53902537	-	ENSMUSG00000058656
chr15	54362907	54363410	Colec10	collectin sub-family member 10	504	peak_17069	54410774	54466358	+	ENSMUSG00000038591
chr15	54404533	54405455	Colec10	collectin sub-family member 10	923	peak_17070	54410774	54466358	+	ENSMUSG00000038591
chr15	54413570	54414448	Colec10	collectin sub-family member 10	879	peak_17071	54410774	54466358	+	ENSMUSG00000038591
chr15	54431965	54433493	Colec10	collectin sub-family member 10	1529	peak_17072	54410774	54466358	+	ENSMUSG00000038591
chr15	54462572	54464584	Colec10	collectin sub-family member 10	2013	peak_17073	54410774	54466358	+	ENSMUSG00000038591
chr15	54466426	54467844	Colec10	collectin sub-family member 10	1419	peak_17074	54410774	54466358	+	ENSMUSG00000038591
chr15	54478665	54480165	Colec10	collectin sub-family member 10	1501	peak_17075	54410774	54466358	+	ENSMUSG00000038591
chr15	54512265	54514378	Colec10	collectin sub-family member 10	2114	peak_17076	54410774	54466358	+	ENSMUSG00000038591
chr15	54570494	54573578	Mal2	mal, T cell differentiation protein 2	3085	peak_17077	54571366	54602846	+	ENSMUSG00000024479
chr15	54588207	54591118	Mal2	mal, T cell differentiation protein 2	2912	peak_17078	54571366	54602846	+	ENSMUSG00000024479
chr15	54612466	54613462	Mal2	mal, T cell differentiation protein 2	997	peak_17079	54571366	54602846	+	ENSMUSG00000024479
chr15	54617523	54618342	Mal2	mal, T cell differentiation protein 2	820	peak_17080	54571366	54602846	+	ENSMUSG00000024479
chr15	54630059	54632636	Mal2	mal, T cell differentiation protein 2	2578	peak_17081	54571366	54602846	+	ENSMUSG00000024479
chr15	54677511	54678231	Nov	nephroblastoma overexpressed gene	721	peak_17082	54745928	54753761	+	ENSMUSG00000037362
chr15	54705853	54706829	Nov	nephroblastoma overexpressed gene	977	peak_17083	54745928	54753761	+	ENSMUSG00000037362
chr15	54744900	54747008	Nov	nephroblastoma overexpressed gene	2109	peak_17084	54745928	54753761	+	ENSMUSG00000037362
chr15	54767974	54768892	Nov	nephroblastoma overexpressed gene	919	peak_17085	54745928	54753761	+	ENSMUSG00000037362
chr15	54780506	54781254	Nov	nephroblastoma overexpressed gene	749	peak_17086	54745928	54753761	+	ENSMUSG00000037362
chr15	54853022	54853606	Enpp2	ectonucleotide pyrophosphatase/phosphodiesterase 2	585	peak_17087	54838901	54920146	-	ENSMUSG00000022425
chr15	54919697	54921409	Enpp2	ectonucleotide pyrophosphatase/phosphodiesterase 2	1713	peak_17088	54838901	54920146	-	ENSMUSG00000022425
chr15	55018423	55020135	Taf2	TATA-box binding protein associated factor 2	1713	peak_17089	55015129	55072152	-	ENSMUSG00000037343
chr15	55070834	55072897	Taf2	TATA-box binding protein associated factor 2	2064	peak_17090	55015129	55072152	-	ENSMUSG00000037343
chr15	55089466	55090989	Dscc1	DNA replication and sister chromatid cohesion 1	1524	peak_17091	55076101	55090478	-	ENSMUSG00000022422
chr15	55106488	55107043	Gm9920	predicted gene 9920	556	peak_17092	55099917	55113582	-	ENSMUSG00000053749
chr15	55111878	55113636	Deptor	DEP domain containing MTOR-interacting protein	1759	peak_17093	55112317	55259273	+	ENSMUSG00000022419
chr15	55111878	55113636	Gm9920	predicted gene 9920	1759	peak_17093	55099917	55113582	-	ENSMUSG00000053749
chr15	55120851	55121702	Deptor	DEP domain containing MTOR-interacting protein	852	peak_17094	55112317	55259273	+	ENSMUSG00000022419
chr15	55141989	55143218	Deptor	DEP domain containing MTOR-interacting protein	1230	peak_17095	55112317	55259273	+	ENSMUSG00000022419
chr15	55162339	55163436	Deptor	DEP domain containing MTOR-interacting protein	1098	peak_17096	55112317	55259273	+	ENSMUSG00000022419
chr15	55190755	55191632	Deptor	DEP domain containing MTOR-interacting protein	878	peak_17097	55112317	55259273	+	ENSMUSG00000022419
chr15	55291552	55292091	Col14a1	collagen, type XIV, alpha 1	540	peak_17098	55307750	55520803	+	ENSMUSG00000022371
chr15	55306238	55307069	Col14a1	collagen, type XIV, alpha 1	832	peak_17099	55307750	55520803	+	ENSMUSG00000022371
chr15	55417480	55418776	Col14a1	collagen, type XIV, alpha 1	1297	peak_17100	55307750	55520803	+	ENSMUSG00000022371
chr15	55506184	55507185	Col14a1	collagen, type XIV, alpha 1	1002	peak_17101	55307750	55520803	+	ENSMUSG00000022371
chr15	55550600	55551338	Mrpl13	mitochondrial ribosomal protein L13	739	peak_17102	55534095	55557312	-	ENSMUSG00000022370
chr15	55556830	55558028	Mrpl13	mitochondrial ribosomal protein L13	1199	peak_17103	55534095	55557312	-	ENSMUSG00000022370
chr15	55556830	55558028	Mtbp	Mdm2, transformed 3T3 cell double minute p53 binding protein	1199	peak_17103	55557408	55626423	+	ENSMUSG00000022369
chr15	55563633	55564236	Mtbp	Mdm2, transformed 3T3 cell double minute p53 binding protein	604	peak_17104	55557408	55626423	+	ENSMUSG00000022369
chr15	55651642	55652822	Sntb1	syntrophin, basic 1	1181	peak_17105	55639154	55906949	-	ENSMUSG00000060429
chr15	55656018	55657069	Sntb1	syntrophin, basic 1	1052	peak_17106	55639154	55906949	-	ENSMUSG00000060429
chr15	55691426	55692332	Sntb1	syntrophin, basic 1	907	peak_17107	55639154	55906949	-	ENSMUSG00000060429
chr15	55694526	55695259	Sntb1	syntrophin, basic 1	734	peak_17108	55639154	55906949	-	ENSMUSG00000060429
chr15	55847046	55847888	Sntb1	syntrophin, basic 1	843	peak_17109	55639154	55906949	-	ENSMUSG00000060429
chr15	56046699	56047533	Sntb1	syntrophin, basic 1	835	peak_17110	55639154	55906949	-	ENSMUSG00000060429
chr15	56197042	56198468	Sntb1	syntrophin, basic 1	1427	peak_17111	55639154	55906949	-	ENSMUSG00000060429
chr15	56451747	56452349	Has2	hyaluronan synthase 2	603	peak_17112	56665627	56694546	-	ENSMUSG00000022367
chr15	56634001	56634563	Has2	hyaluronan synthase 2	563	peak_17113	56665627	56694546	-	ENSMUSG00000022367
chr15	56695525	56695932	Has2	hyaluronan synthase 2	408	peak_17114	56665627	56694546	-	ENSMUSG00000022367
chr15	57632909	57633433	Zhx2	zinc fingers and homeoboxes 2	525	peak_17115	57694667	57839832	+	ENSMUSG00000071757
chr15	57638914	57639798	Zhx2	zinc fingers and homeoboxes 2	885	peak_17116	57694667	57839832	+	ENSMUSG00000071757
chr15	57661554	57662785	Zhx2	zinc fingers and homeoboxes 2	1232	peak_17117	57694667	57839832	+	ENSMUSG00000071757
chr15	57692969	57698587	Zhx2	zinc fingers and homeoboxes 2	5619	peak_17118	57694667	57839832	+	ENSMUSG00000071757
chr15	57708314	57709226	Zhx2	zinc fingers and homeoboxes 2	913	peak_17119	57694667	57839832	+	ENSMUSG00000071757
chr15	57730837	57732569	Zhx2	zinc fingers and homeoboxes 2	1733	peak_17120	57694667	57839832	+	ENSMUSG00000071757
chr15	57748977	57750434	Zhx2	zinc fingers and homeoboxes 2	1458	peak_17121	57694667	57839832	+	ENSMUSG00000071757
chr15	57761271	57763175	Zhx2	zinc fingers and homeoboxes 2	1905	peak_17122	57694667	57839832	+	ENSMUSG00000071757
chr15	57765201	57767663	Zhx2	zinc fingers and homeoboxes 2	2463	peak_17123	57694667	57839832	+	ENSMUSG00000071757
chr15	57773819	57775490	Zhx2	zinc fingers and homeoboxes 2	1672	peak_17124	57694667	57839832	+	ENSMUSG00000071757
chr15	57809139	57810057	Zhx2	zinc fingers and homeoboxes 2	919	peak_17125	57694667	57839832	+	ENSMUSG00000071757
chr15	57816488	57817596	Zhx2	zinc fingers and homeoboxes 2	1109	peak_17126	57694667	57839832	+	ENSMUSG00000071757
chr15	57836011	57837155	Zhx2	zinc fingers and homeoboxes 2	1145	peak_17127	57694667	57839832	+	ENSMUSG00000071757
chr15	57847399	57848354	Zhx2	zinc fingers and homeoboxes 2	956	peak_17128	57694667	57839832	+	ENSMUSG00000071757
chr15	57873194	57874631	Derl1	Der1-like domain family, member 1	1438	peak_17129	57869502	57892418	-	ENSMUSG00000022365
chr15	57890503	57893388	Derl1	Der1-like domain family, member 1	2886	peak_17130	57869502	57892418	-	ENSMUSG00000022365
chr15	57902676	57904144	Tbc1d31	TBC1 domain family, member 31	1469	peak_17131	57912199	57970068	+	ENSMUSG00000022364
chr15	57906540	57907047	Tbc1d31	TBC1 domain family, member 31	508	peak_17132	57912199	57970068	+	ENSMUSG00000022364
chr15	57911566	57913428	Tbc1d31	TBC1 domain family, member 31	1863	peak_17133	57912199	57970068	+	ENSMUSG00000022364
chr15	57957610	57958507	Tbc1d31	TBC1 domain family, member 31	898	peak_17134	57912199	57970068	+	ENSMUSG00000022364
chr15	57975032	57977022	Tbc1d31	TBC1 domain family, member 31	1991	peak_17135	57912199	57970068	+	ENSMUSG00000022364
chr15	58028379	58029205	9130401M01Rik	RIKEN cDNA 9130401M01 gene	827	peak_17136	58022259	58076508	-	ENSMUSG00000101892
chr15	58033321	58035235	9130401M01Rik	RIKEN cDNA 9130401M01 gene	1915	peak_17137	58022259	58076508	-	ENSMUSG00000101892
chr15	58046700	58048192	9130401M01Rik	RIKEN cDNA 9130401M01 gene	1493	peak_17138	58022259	58076508	-	ENSMUSG00000101892
chr15	58046700	58048192	Zhx1	zinc fingers and homeoboxes 1	1493	peak_17138	58047003	58076508	-	ENSMUSG00000022361
chr15	58074917	58079220	9130401M01Rik	RIKEN cDNA 9130401M01 gene	4304	peak_17139	58022259	58076508	-	ENSMUSG00000101892
chr15	58074917	58079220	Zhx1	zinc fingers and homeoboxes 1	4304	peak_17139	58047003	58076508	-	ENSMUSG00000022361
chr15	58130698	58131334	Atad2	ATPase family, AAA domain containing 2	637	peak_17140	58094047	58135082	-	ENSMUSG00000022360
chr15	58133804	58135731	Atad2	ATPase family, AAA domain containing 2	1928	peak_17141	58094047	58135082	-	ENSMUSG00000022360
chr15	58140922	58142422	Wdyhv1	WDYHV motif containing 1	1501	peak_17142	58141436	58158654	+	ENSMUSG00000022359
chr15	58168245	58169091	Fbxo32	F-box protein 32	847	peak_17143	58175879	58214892	-	ENSMUSG00000022358
chr15	58175229	58176569	Fbxo32	F-box protein 32	1341	peak_17144	58175879	58214892	-	ENSMUSG00000022358
chr15	58177420	58178259	Fbxo32	F-box protein 32	840	peak_17145	58175879	58214892	-	ENSMUSG00000022358
chr15	58186153	58188565	Fbxo32	F-box protein 32	2413	peak_17146	58175879	58214892	-	ENSMUSG00000022358
chr15	58213900	58216054	Fbxo32	F-box protein 32	2155	peak_17147	58175879	58214892	-	ENSMUSG00000022358
chr15	58336801	58337507	Anxa13	annexin A13	707	peak_17148	58341464	58389274	-	NA
chr15	58341092	58341665	Anxa13	annexin A13	574	peak_17149	58341464	58389274	-	NA
chr15	58383414	58384292	Anxa13	annexin A13	879	peak_17150	58341464	58389274	-	NA
chr15	58414507	58416237	Fam91a1	family with sequence similarity 91, member A1	1731	peak_17151	58415468	58457801	+	ENSMUSG00000037119
chr15	58472158	58473319	Fam91a1	family with sequence similarity 91, member A1	1162	peak_17152	58415468	58457801	+	ENSMUSG00000037119
chr15	58524735	58525477	Fam91a1	family with sequence similarity 91, member A1	743	peak_17153	58415468	58457801	+	ENSMUSG00000037119
chr15	58731830	58732363	Tmem65	transmembrane protein 65	534	peak_17154	58782269	58823427	-	ENSMUSG00000062373
chr15	58822530	58824571	Tmem65	transmembrane protein 65	2042	peak_17155	58782269	58823427	-	ENSMUSG00000062373
chr15	58869655	58870413	Trmt12	tRNA methyltranferase 12	759	peak_17156	58872649	58876781	+	ENSMUSG00000037085
chr15	58872147	58873491	Trmt12	tRNA methyltranferase 12	1345	peak_17157	58872649	58876781	+	ENSMUSG00000037085
chr15	58887658	58890863	Rnf139	ring finger protein 139	3206	peak_17158	58889229	58902390	+	ENSMUSG00000037075
chr15	58887658	58890863	Tatdn1	TatD DNase domain containing 1	3206	peak_17158	58890153	58933730	-	ENSMUSG00000050891
chr15	58932772	58934549	Ndufb9	NADH dehydrogenase (ubiquinone) 1 beta subcomplex, 9	1778	peak_17159	58933810	58939489	+	ENSMUSG00000022354
chr15	58932772	58934549	Tatdn1	TatD DNase domain containing 1	1778	peak_17159	58890153	58933730	-	ENSMUSG00000050891
chr15	58947313	58948077	Mtss1	metastasis suppressor 1	765	peak_17160	58941234	59082026	-	ENSMUSG00000022353
chr15	58992336	58992993	Mtss1	metastasis suppressor 1	658	peak_17161	58941234	59082026	-	ENSMUSG00000022353
chr15	59018788	59019527	Mtss1	metastasis suppressor 1	740	peak_17162	58941234	59082026	-	ENSMUSG00000022353
chr15	59027173	59027765	Mtss1	metastasis suppressor 1	593	peak_17163	58941234	59082026	-	ENSMUSG00000022353
chr15	59029843	59030459	Mtss1	metastasis suppressor 1	617	peak_17164	58941234	59082026	-	ENSMUSG00000022353
chr15	59040867	59041479	Mtss1	metastasis suppressor 1	613	peak_17165	58941234	59082026	-	ENSMUSG00000022353
chr15	59054518	59055349	Mtss1	metastasis suppressor 1	832	peak_17166	58941234	59082026	-	ENSMUSG00000022353
chr15	59079763	59082841	Mtss1	metastasis suppressor 1	3079	peak_17167	58941234	59082026	-	ENSMUSG00000022353
chr15	59291426	59292059	Zfp572	zinc finger protein 572	634	peak_17168	59306948	59312013	+	ENSMUSG00000098528
chr15	59313954	59316131	Sqle	squalene epoxidase	2178	peak_17169	59315092	59331193	+	ENSMUSG00000022351
chr15	59373799	59375127	E430025E21Rik	RIKEN cDNA E430025E21 gene	1329	peak_17170	59331997	59374152	-	ENSMUSG00000022350
chr15	59373799	59375127	Nsmce2	NSE2/MMS21 homolog, SMC5-SMC6 complex SUMO ligase	1329	peak_17170	59374198	59601684	+	ENSMUSG00000059586
chr15	59388947	59389596	Nsmce2	NSE2/MMS21 homolog, SMC5-SMC6 complex SUMO ligase	650	peak_17171	59374198	59601684	+	ENSMUSG00000059586
chr15	59397030	59398021	Nsmce2	NSE2/MMS21 homolog, SMC5-SMC6 complex SUMO ligase	992	peak_17172	59374198	59601684	+	ENSMUSG00000059586
chr15	59448475	59449632	Nsmce2	NSE2/MMS21 homolog, SMC5-SMC6 complex SUMO ligase	1158	peak_17173	59374198	59601684	+	ENSMUSG00000059586
chr15	59479984	59481387	Nsmce2	NSE2/MMS21 homolog, SMC5-SMC6 complex SUMO ligase	1404	peak_17174	59374198	59601684	+	ENSMUSG00000059586
chr15	59518623	59520533	Nsmce2	NSE2/MMS21 homolog, SMC5-SMC6 complex SUMO ligase	1911	peak_17175	59374198	59601684	+	ENSMUSG00000059586
chr15	59552384	59553057	Nsmce2	NSE2/MMS21 homolog, SMC5-SMC6 complex SUMO ligase	674	peak_17176	59374198	59601684	+	ENSMUSG00000059586
chr15	59566992	59568480	Nsmce2	NSE2/MMS21 homolog, SMC5-SMC6 complex SUMO ligase	1489	peak_17177	59374198	59601684	+	ENSMUSG00000059586
chr15	59621843	59623633	Nsmce2	NSE2/MMS21 homolog, SMC5-SMC6 complex SUMO ligase	1791	peak_17178	59374198	59601684	+	ENSMUSG00000059586
chr15	59647360	59650231	Trib1	tribbles pseudokinase 1	2872	peak_17179	59648654	59657099	+	ENSMUSG00000032501
chr15	59828042	59828973	Gm19510	predicted gene, 19510	932	peak_17180	59788417	59794959	-	NA
chr15	59887469	59888432	Gm19510	predicted gene, 19510	964	peak_17181	59788417	59794959	-	NA
chr15	59905627	59906860	4933412E24Rik	RIKEN cDNA 4933412E24 gene	1234	peak_17182	60014866	60016618	-	ENSMUSG00000071749
chr15	59953681	59955536	4933412E24Rik	RIKEN cDNA 4933412E24 gene	1856	peak_17183	60014866	60016618	-	ENSMUSG00000071749
chr15	59989389	59990647	4933412E24Rik	RIKEN cDNA 4933412E24 gene	1259	peak_17184	60014866	60016618	-	ENSMUSG00000071749
chr15	60009697	60011499	4933412E24Rik	RIKEN cDNA 4933412E24 gene	1803	peak_17185	60014866	60016618	-	ENSMUSG00000071749
chr15	60021028	60022032	4933412E24Rik	RIKEN cDNA 4933412E24 gene	1005	peak_17186	60014866	60016618	-	ENSMUSG00000071749
chr15	60088631	60090220	4933412E24Rik	RIKEN cDNA 4933412E24 gene	1590	peak_17187	60014866	60016618	-	ENSMUSG00000071749
chr15	60096746	60098027	4933412E24Rik	RIKEN cDNA 4933412E24 gene	1282	peak_17188	60014866	60016618	-	ENSMUSG00000071749
chr15	60193052	60193636	4933412E24Rik	RIKEN cDNA 4933412E24 gene	585	peak_17189	60014866	60016618	-	ENSMUSG00000071749
chr15	60308332	60311012	4933412E24Rik	RIKEN cDNA 4933412E24 gene	2681	peak_17190	60014866	60016618	-	ENSMUSG00000071749
chr15	60326892	60327650	4933412E24Rik	RIKEN cDNA 4933412E24 gene	759	peak_17191	60014866	60016618	-	ENSMUSG00000071749
chr15	60387806	60388631	4933412E24Rik	RIKEN cDNA 4933412E24 gene	826	peak_17192	60014866	60016618	-	ENSMUSG00000071749
chr15	60450011	60451163	Fam84b	family with sequence similarity 84, member B	1153	peak_17193	60818996	60825080	-	ENSMUSG00000072568
chr15	60630667	60631782	Fam84b	family with sequence similarity 84, member B	1116	peak_17194	60818996	60825080	-	ENSMUSG00000072568
chr15	60657004	60658542	Fam84b	family with sequence similarity 84, member B	1539	peak_17195	60818996	60825080	-	ENSMUSG00000072568
chr15	60692347	60695351	Fam84b	family with sequence similarity 84, member B	3005	peak_17196	60818996	60825080	-	ENSMUSG00000072568
chr15	60705411	60706680	Fam84b	family with sequence similarity 84, member B	1270	peak_17197	60818996	60825080	-	ENSMUSG00000072568
chr15	60753824	60755093	Fam84b	family with sequence similarity 84, member B	1270	peak_17198	60818996	60825080	-	ENSMUSG00000072568
chr15	60759845	60760762	Fam84b	family with sequence similarity 84, member B	918	peak_17199	60818996	60825080	-	ENSMUSG00000072568
chr15	60762179	60762976	Fam84b	family with sequence similarity 84, member B	798	peak_17200	60818996	60825080	-	ENSMUSG00000072568
chr15	60820561	60825792	9930014A18Rik	RIKEN cDNA 9930014A18 gene	5232	peak_17201	60822965	60831400	+	NA
chr15	60820561	60825792	Fam84b	family with sequence similarity 84, member B	5232	peak_17201	60818996	60825080	-	ENSMUSG00000072568
chr15	61096294	61096709	A1bg	alpha-1-B glycoprotein	416	peak_17202	60917589	60921348	-	ENSMUSG00000022347
chr15	61102352	61102949	A1bg	alpha-1-B glycoprotein	598	peak_17203	60917589	60921348	-	ENSMUSG00000022347
chr15	61157248	61158730	A1bg	alpha-1-B glycoprotein	1483	peak_17204	60917589	60921348	-	ENSMUSG00000022347
chr15	61239759	61241006	D030024E09Rik	RIKEN cDNA D030024E09 gene	1248	peak_17205	61534676	61774451	-	NA
chr15	61509874	61510605	D030024E09Rik	RIKEN cDNA D030024E09 gene	732	peak_17206	61534676	61774451	-	NA
chr15	61690266	61691179	D030024E09Rik	RIKEN cDNA D030024E09 gene	914	peak_17207	61534676	61774451	-	NA
chr15	61786893	61787963	D030024E09Rik	RIKEN cDNA D030024E09 gene	1071	peak_17208	61534676	61774451	-	NA
chr15	61888482	61889370	Myc	myelocytomatosis oncogene	889	peak_17209	61985341	61990361	+	ENSMUSG00000022346
chr15	61982998	61988384	Myc	myelocytomatosis oncogene	5387	peak_17210	61985341	61990361	+	ENSMUSG00000022346
chr15	62036819	62038952	Pvt1	plasmacytoma variant translocation 1	2134	peak_17211	62037986	62376841	+	ENSMUSG00000097039
chr15	62043166	62044910	Pvt1	plasmacytoma variant translocation 1	1745	peak_17212	62037986	62376841	+	ENSMUSG00000097039
chr15	62063266	62065293	Pvt1	plasmacytoma variant translocation 1	2028	peak_17213	62037986	62376841	+	ENSMUSG00000097039
chr15	62111559	62113067	Pvt1	plasmacytoma variant translocation 1	1509	peak_17214	62037986	62376841	+	ENSMUSG00000097039
chr15	62205691	62206279	Pvt1	plasmacytoma variant translocation 1	589	peak_17215	62037986	62376841	+	ENSMUSG00000097039
chr15	62328407	62329440	Pvt1	plasmacytoma variant translocation 1	1034	peak_17216	62037986	62376841	+	ENSMUSG00000097039
chr15	62334217	62334585	Pvt1	plasmacytoma variant translocation 1	369	peak_17217	62037986	62376841	+	ENSMUSG00000097039
chr15	62359497	62360447	Pvt1	plasmacytoma variant translocation 1	951	peak_17218	62037986	62376841	+	ENSMUSG00000097039
chr15	62462325	62463587	Pvt1	plasmacytoma variant translocation 1	1263	peak_17219	62037986	62376841	+	ENSMUSG00000097039
chr15	62511163	62512382	Pvt1	plasmacytoma variant translocation 1	1220	peak_17220	62037986	62376841	+	ENSMUSG00000097039
chr15	62564743	62566668	Pvt1	plasmacytoma variant translocation 1	1926	peak_17221	62037986	62376841	+	ENSMUSG00000097039
chr15	62811812	62812828	Pvt1	plasmacytoma variant translocation 1	1017	peak_17222	62037986	62376841	+	ENSMUSG00000097039
chr15	62845118	62846839	Pvt1	plasmacytoma variant translocation 1	1722	peak_17223	62037986	62376841	+	ENSMUSG00000097039
chr15	62918747	62919934	Gm20740	predicted gene, 20740	1188	peak_17224	63414397	63479608	-	NA
chr15	62920638	62921565	Gm20740	predicted gene, 20740	928	peak_17225	63414397	63479608	-	NA
chr15	62952965	62953935	Gm20740	predicted gene, 20740	971	peak_17226	63414397	63479608	-	NA
chr15	62954651	62955967	Gm20740	predicted gene, 20740	1317	peak_17227	63414397	63479608	-	NA
chr15	62980765	62981710	Gm20740	predicted gene, 20740	946	peak_17228	63414397	63479608	-	NA
chr15	63020126	63021367	Gm20740	predicted gene, 20740	1242	peak_17229	63414397	63479608	-	NA
chr15	63036095	63036982	Gm20740	predicted gene, 20740	888	peak_17230	63414397	63479608	-	NA
chr15	63079432	63083094	Gm20740	predicted gene, 20740	3663	peak_17231	63414397	63479608	-	NA
chr15	63087023	63087943	Gm20740	predicted gene, 20740	921	peak_17232	63414397	63479608	-	NA
chr15	63162476	63163990	Gm20740	predicted gene, 20740	1515	peak_17233	63414397	63479608	-	NA
chr15	63204707	63205671	Gm20740	predicted gene, 20740	965	peak_17234	63414397	63479608	-	NA
chr15	63479108	63480144	Gm20740	predicted gene, 20740	1037	peak_17235	63414397	63479608	-	NA
chr15	63531848	63533515	Gm20740	predicted gene, 20740	1668	peak_17236	63414397	63479608	-	NA
chr15	63652272	63653107	Gsdmc	gasdermin C	836	peak_17237	63775971	63912297	-	ENSMUSG00000079025
chr15	63740682	63741132	Gsdmc	gasdermin C	451	peak_17238	63775971	63912297	-	ENSMUSG00000079025
chr15	63768113	63769754	Gsdmc	gasdermin C	1642	peak_17239	63775971	63912297	-	ENSMUSG00000079025
chr15	63997199	64000411	Fam49b	family with sequence similarity 49, member B	3213	peak_17240	63929094	64060448	-	ENSMUSG00000022378
chr15	64012234	64012827	Fam49b	family with sequence similarity 49, member B	594	peak_17241	63929094	64060448	-	ENSMUSG00000022378
chr15	64019952	64020304	Fam49b	family with sequence similarity 49, member B	353	peak_17242	63929094	64060448	-	ENSMUSG00000022378
chr15	64047100	64049180	Fam49b	family with sequence similarity 49, member B	2081	peak_17243	63929094	64060448	-	ENSMUSG00000022378
chr15	64058478	64061117	Fam49b	family with sequence similarity 49, member B	2640	peak_17244	63929094	64060448	-	ENSMUSG00000022378
chr15	64092591	64093921	Asap1	ArfGAP with SH3 domain, ankyrin repeat and PH domain1	1331	peak_17245	64086840	64382919	-	ENSMUSG00000022377
chr15	64115385	64116162	Asap1	ArfGAP with SH3 domain, ankyrin repeat and PH domain1	778	peak_17246	64086840	64382919	-	ENSMUSG00000022377
chr15	64125442	64126322	Asap1	ArfGAP with SH3 domain, ankyrin repeat and PH domain1	881	peak_17247	64086840	64382919	-	ENSMUSG00000022377
chr15	64139611	64140573	Asap1	ArfGAP with SH3 domain, ankyrin repeat and PH domain1	963	peak_17248	64086840	64382919	-	ENSMUSG00000022377
chr15	64163460	64164172	Asap1	ArfGAP with SH3 domain, ankyrin repeat and PH domain1	713	peak_17249	64086840	64382919	-	ENSMUSG00000022377
chr15	64174148	64175184	Asap1	ArfGAP with SH3 domain, ankyrin repeat and PH domain1	1037	peak_17250	64086840	64382919	-	ENSMUSG00000022377
chr15	64192085	64194360	Asap1	ArfGAP with SH3 domain, ankyrin repeat and PH domain1	2276	peak_17251	64086840	64382919	-	ENSMUSG00000022377
chr15	64225685	64226799	Asap1	ArfGAP with SH3 domain, ankyrin repeat and PH domain1	1115	peak_17252	64086840	64382919	-	ENSMUSG00000022377
chr15	64268804	64270608	Asap1	ArfGAP with SH3 domain, ankyrin repeat and PH domain1	1805	peak_17253	64086840	64382919	-	ENSMUSG00000022377
chr15	64301432	64302334	Asap1	ArfGAP with SH3 domain, ankyrin repeat and PH domain1	903	peak_17254	64086840	64382919	-	ENSMUSG00000022377
chr15	64311081	64314604	Asap1	ArfGAP with SH3 domain, ankyrin repeat and PH domain1	3524	peak_17255	64086840	64382919	-	ENSMUSG00000022377
chr15	64378601	64378951	Asap1	ArfGAP with SH3 domain, ankyrin repeat and PH domain1	351	peak_17256	64086840	64382919	-	ENSMUSG00000022377
chr15	64381307	64383674	Asap1	ArfGAP with SH3 domain, ankyrin repeat and PH domain1	2368	peak_17257	64086840	64382919	-	ENSMUSG00000022377
chr15	64434320	64435185	Asap1	ArfGAP with SH3 domain, ankyrin repeat and PH domain1	866	peak_17258	64086840	64382919	-	ENSMUSG00000022377
chr15	64504531	64505201	Asap1	ArfGAP with SH3 domain, ankyrin repeat and PH domain1	671	peak_17259	64086840	64382919	-	ENSMUSG00000022377
chr15	64562308	64563289	Adcy8	adenylate cyclase 8	982	peak_17260	64699035	64922296	-	ENSMUSG00000022376
chr15	64582161	64583404	Adcy8	adenylate cyclase 8	1244	peak_17261	64699035	64922296	-	ENSMUSG00000022376
chr15	64589914	64590903	Adcy8	adenylate cyclase 8	990	peak_17262	64699035	64922296	-	ENSMUSG00000022376
chr15	64626979	64627878	Adcy8	adenylate cyclase 8	900	peak_17263	64699035	64922296	-	ENSMUSG00000022376
chr15	64686914	64687776	Adcy8	adenylate cyclase 8	863	peak_17264	64699035	64922296	-	ENSMUSG00000022376
chr15	64720826	64722912	Adcy8	adenylate cyclase 8	2087	peak_17265	64699035	64922296	-	ENSMUSG00000022376
chr15	64727103	64727807	Adcy8	adenylate cyclase 8	705	peak_17266	64699035	64922296	-	ENSMUSG00000022376
chr15	64890307	64890831	Adcy8	adenylate cyclase 8	525	peak_17267	64699035	64922296	-	ENSMUSG00000022376
chr15	64917676	64923457	Adcy8	adenylate cyclase 8	5782	peak_17268	64699035	64922296	-	ENSMUSG00000022376
chr15	64976014	64977060	Adcy8	adenylate cyclase 8	1047	peak_17269	64699035	64922296	-	ENSMUSG00000022376
chr15	65005842	65006630	Adcy8	adenylate cyclase 8	789	peak_17270	64699035	64922296	-	ENSMUSG00000022376
chr15	65185587	65186275	Adcy8	adenylate cyclase 8	689	peak_17271	64699035	64922296	-	ENSMUSG00000022376
chr15	65312138	65313004	Adcy8	adenylate cyclase 8	867	peak_17272	64699035	64922296	-	ENSMUSG00000022376
chr15	65342025	65343559	Adcy8	adenylate cyclase 8	1535	peak_17273	64699035	64922296	-	ENSMUSG00000022376
chr15	65357956	65359338	Efr3a	EFR3 homolog A	1383	peak_17274	65787041	65873812	+	ENSMUSG00000015002
chr15	65419174	65420760	Efr3a	EFR3 homolog A	1587	peak_17275	65787041	65873812	+	ENSMUSG00000015002
chr15	65452013	65453592	Efr3a	EFR3 homolog A	1580	peak_17276	65787041	65873812	+	ENSMUSG00000015002
chr15	65454481	65456311	Efr3a	EFR3 homolog A	1831	peak_17277	65787041	65873812	+	ENSMUSG00000015002
chr15	65483949	65484657	Efr3a	EFR3 homolog A	709	peak_17278	65787041	65873812	+	ENSMUSG00000015002
chr15	65592761	65593741	Efr3a	EFR3 homolog A	981	peak_17279	65787041	65873812	+	ENSMUSG00000015002
chr15	65637260	65638736	Efr3a	EFR3 homolog A	1477	peak_17280	65787041	65873812	+	ENSMUSG00000015002
chr15	65701470	65702111	Efr3a	EFR3 homolog A	642	peak_17281	65787041	65873812	+	ENSMUSG00000015002
chr15	65703412	65704002	Efr3a	EFR3 homolog A	591	peak_17282	65787041	65873812	+	ENSMUSG00000015002
chr15	65771255	65773834	Efr3a	EFR3 homolog A	2580	peak_17283	65787041	65873812	+	ENSMUSG00000015002
chr15	65779088	65780438	Efr3a	EFR3 homolog A	1351	peak_17284	65787041	65873812	+	ENSMUSG00000015002
chr15	65783857	65785198	Efr3a	EFR3 homolog A	1342	peak_17285	65787041	65873812	+	ENSMUSG00000015002
chr15	65786358	65789248	Efr3a	EFR3 homolog A	2891	peak_17286	65787041	65873812	+	ENSMUSG00000015002
chr15	65795094	65796622	Efr3a	EFR3 homolog A	1529	peak_17287	65787041	65873812	+	ENSMUSG00000015002
chr15	65825031	65826249	Efr3a	EFR3 homolog A	1219	peak_17288	65787041	65873812	+	ENSMUSG00000015002
chr15	66015390	66016421	Kcnq3	potassium voltage-gated channel, subfamily Q, member 3	1032	peak_17289	65994915	66286224	-	ENSMUSG00000056258
chr15	66033652	66034698	Kcnq3	potassium voltage-gated channel, subfamily Q, member 3	1047	peak_17290	65994915	66286224	-	ENSMUSG00000056258
chr15	66092833	66094326	Kcnq3	potassium voltage-gated channel, subfamily Q, member 3	1494	peak_17291	65994915	66286224	-	ENSMUSG00000056258
chr15	66099177	66102506	Kcnq3	potassium voltage-gated channel, subfamily Q, member 3	3330	peak_17292	65994915	66286224	-	ENSMUSG00000056258
chr15	66114956	66116036	Kcnq3	potassium voltage-gated channel, subfamily Q, member 3	1081	peak_17293	65994915	66286224	-	ENSMUSG00000056258
chr15	66121199	66122269	Kcnq3	potassium voltage-gated channel, subfamily Q, member 3	1071	peak_17294	65994915	66286224	-	ENSMUSG00000056258
chr15	66149143	66150167	Kcnq3	potassium voltage-gated channel, subfamily Q, member 3	1025	peak_17295	65994915	66286224	-	ENSMUSG00000056258
chr15	66171036	66173132	Kcnq3	potassium voltage-gated channel, subfamily Q, member 3	2097	peak_17296	65994915	66286224	-	ENSMUSG00000056258
chr15	66199034	66200999	Kcnq3	potassium voltage-gated channel, subfamily Q, member 3	1966	peak_17297	65994915	66286224	-	ENSMUSG00000056258
chr15	66222475	66223767	Kcnq3	potassium voltage-gated channel, subfamily Q, member 3	1293	peak_17298	65994915	66286224	-	ENSMUSG00000056258
chr15	66238505	66240526	Kcnq3	potassium voltage-gated channel, subfamily Q, member 3	2022	peak_17299	65994915	66286224	-	ENSMUSG00000056258
chr15	66243544	66244072	Kcnq3	potassium voltage-gated channel, subfamily Q, member 3	529	peak_17300	65994915	66286224	-	ENSMUSG00000056258
chr15	66247999	66250703	Kcnq3	potassium voltage-gated channel, subfamily Q, member 3	2705	peak_17301	65994915	66286224	-	ENSMUSG00000056258
chr15	66270718	66273143	Kcnq3	potassium voltage-gated channel, subfamily Q, member 3	2426	peak_17302	65994915	66286224	-	ENSMUSG00000056258
chr15	66282801	66287565	Kcnq3	potassium voltage-gated channel, subfamily Q, member 3	4765	peak_17303	65994915	66286224	-	ENSMUSG00000056258
chr15	66313765	66314963	Kcnq3	potassium voltage-gated channel, subfamily Q, member 3	1199	peak_17304	65994915	66286224	-	ENSMUSG00000056258
chr15	66343064	66344434	Lrrc6	leucine rich repeat containing 6 (testis)	1371	peak_17305	66379858	66500910	-	ENSMUSG00000022375
chr15	66353930	66354313	Lrrc6	leucine rich repeat containing 6 (testis)	384	peak_17306	66379858	66500910	-	ENSMUSG00000022375
chr15	66475511	66477640	Lrrc6	leucine rich repeat containing 6 (testis)	2130	peak_17307	66379858	66500910	-	ENSMUSG00000022375
chr15	66485249	66486770	Lrrc6	leucine rich repeat containing 6 (testis)	1522	peak_17308	66379858	66500910	-	ENSMUSG00000022375
chr15	66500307	66501467	Lrrc6	leucine rich repeat containing 6 (testis)	1161	peak_17309	66379858	66500910	-	ENSMUSG00000022375
chr15	66513447	66515316	Tmem71	transmembrane protein 71	1870	peak_17310	66526212	66561046	-	ENSMUSG00000036944
chr15	66558585	66560011	Tmem71	transmembrane protein 71	1427	peak_17311	66526212	66561046	-	ENSMUSG00000036944
chr15	66576894	66578583	Phf20l1	PHD finger protein 20-like 1	1690	peak_17312	66577572	66645255	+	ENSMUSG00000072501
chr15	66583521	66585018	Phf20l1	PHD finger protein 20-like 1	1498	peak_17313	66577572	66645255	+	ENSMUSG00000072501
chr15	66676395	66677393	Tg	thyroglobulin	999	peak_17314	66670770	66850720	+	ENSMUSG00000053469
chr15	66679250	66681193	Tg	thyroglobulin	1944	peak_17315	66670770	66850720	+	ENSMUSG00000053469
chr15	66730122	66731573	Tg	thyroglobulin	1452	peak_17316	66670770	66850720	+	ENSMUSG00000053469
chr15	66734329	66735021	Tg	thyroglobulin	693	peak_17317	66670770	66850720	+	ENSMUSG00000053469
chr15	66775924	66776962	Tg	thyroglobulin	1039	peak_17318	66670770	66850720	+	ENSMUSG00000053469
chr15	66812998	66814538	Sla	src-like adaptor	1541	peak_17319	66780819	66831829	-	ENSMUSG00000022372
chr15	66812998	66814538	Tg	thyroglobulin	1541	peak_17319	66670770	66850720	+	ENSMUSG00000053469
chr15	66815350	66815885	Sla	src-like adaptor	536	peak_17320	66780819	66831829	-	ENSMUSG00000022372
chr15	66815350	66815885	Tg	thyroglobulin	536	peak_17320	66670770	66850720	+	ENSMUSG00000053469
chr15	66824224	66825011	Sla	src-like adaptor	788	peak_17321	66780819	66831829	-	ENSMUSG00000022372
chr15	66824224	66825011	Tg	thyroglobulin	788	peak_17321	66670770	66850720	+	ENSMUSG00000053469
chr15	66828515	66829412	Sla	src-like adaptor	898	peak_17322	66780819	66831829	-	ENSMUSG00000022372
chr15	66828515	66829412	Tg	thyroglobulin	898	peak_17322	66670770	66850720	+	ENSMUSG00000053469
chr15	66831418	66832024	Sla	src-like adaptor	607	peak_17323	66780819	66831829	-	ENSMUSG00000022372
chr15	66831418	66832024	Tg	thyroglobulin	607	peak_17323	66670770	66850720	+	ENSMUSG00000053469
chr15	66861357	66862605	Tg	thyroglobulin	1249	peak_17324	66670770	66850720	+	ENSMUSG00000053469
chr15	66877920	66878973	Wisp1	WNT1 inducible signaling pathway protein 1	1054	peak_17325	66891393	66923199	+	ENSMUSG00000005124
chr15	66899330	66900404	Wisp1	WNT1 inducible signaling pathway protein 1	1075	peak_17326	66891393	66923199	+	ENSMUSG00000005124
chr15	66903939	66904973	Wisp1	WNT1 inducible signaling pathway protein 1	1035	peak_17327	66891393	66923199	+	ENSMUSG00000005124
chr15	66914405	66915425	Wisp1	WNT1 inducible signaling pathway protein 1	1021	peak_17328	66891393	66923199	+	ENSMUSG00000005124
chr15	66926724	66927346	Ndrg1	N-myc downstream regulated gene 1	623	peak_17329	66929318	66969641	-	ENSMUSG00000005125
chr15	66952250	66953640	Ndrg1	N-myc downstream regulated gene 1	1391	peak_17330	66929318	66969641	-	ENSMUSG00000005125
chr15	66968388	66970037	Ndrg1	N-myc downstream regulated gene 1	1650	peak_17331	66929318	66969641	-	ENSMUSG00000005125
chr15	66988153	66989131	Ndrg1	N-myc downstream regulated gene 1	979	peak_17332	66929318	66969641	-	ENSMUSG00000005125
chr15	67038351	67038776	St3gal1	ST3 beta-galactoside alpha-2,3-sialyltransferase 1	426	peak_17333	67102875	67176882	-	ENSMUSG00000013846
chr15	67057972	67059234	St3gal1	ST3 beta-galactoside alpha-2,3-sialyltransferase 1	1263	peak_17334	67102875	67176882	-	ENSMUSG00000013846
chr15	67062647	67063618	St3gal1	ST3 beta-galactoside alpha-2,3-sialyltransferase 1	972	peak_17335	67102875	67176882	-	ENSMUSG00000013846
chr15	67067677	67068071	St3gal1	ST3 beta-galactoside alpha-2,3-sialyltransferase 1	395	peak_17336	67102875	67176882	-	ENSMUSG00000013846
chr15	67098567	67099829	St3gal1	ST3 beta-galactoside alpha-2,3-sialyltransferase 1	1263	peak_17337	67102875	67176882	-	ENSMUSG00000013846
chr15	67101151	67101864	St3gal1	ST3 beta-galactoside alpha-2,3-sialyltransferase 1	714	peak_17338	67102875	67176882	-	ENSMUSG00000013846
chr15	67133012	67133961	St3gal1	ST3 beta-galactoside alpha-2,3-sialyltransferase 1	950	peak_17339	67102875	67176882	-	ENSMUSG00000013846
chr15	67146616	67147451	St3gal1	ST3 beta-galactoside alpha-2,3-sialyltransferase 1	836	peak_17340	67102875	67176882	-	ENSMUSG00000013846
chr15	67152768	67153023	St3gal1	ST3 beta-galactoside alpha-2,3-sialyltransferase 1	256	peak_17341	67102875	67176882	-	ENSMUSG00000013846
chr15	67174412	67179176	St3gal1	ST3 beta-galactoside alpha-2,3-sialyltransferase 1	4765	peak_17342	67102875	67176882	-	ENSMUSG00000013846
chr15	67221058	67222034	1700012I11Rik	RIKEN cDNA 1700012I11 gene	977	peak_17343	67226769	67377094	+	ENSMUSG00000102069
chr15	67226682	67228103	1700012I11Rik	RIKEN cDNA 1700012I11 gene	1422	peak_17344	67226769	67377094	+	ENSMUSG00000102069
chr15	67245051	67246096	1700012I11Rik	RIKEN cDNA 1700012I11 gene	1046	peak_17345	67226769	67377094	+	ENSMUSG00000102069
chr15	67332564	67333464	1700012I11Rik	RIKEN cDNA 1700012I11 gene	901	peak_17346	67226769	67377094	+	ENSMUSG00000102069
chr15	67611644	67612788	1700012I11Rik	RIKEN cDNA 1700012I11 gene	1145	peak_17347	67226769	67377094	+	ENSMUSG00000102069
chr15	67686133	67686601	1700012I11Rik	RIKEN cDNA 1700012I11 gene	469	peak_17348	67226769	67377094	+	ENSMUSG00000102069
chr15	67759221	67759732	Zfat	zinc finger and AT hook domain containing	512	peak_17349	68083738	68258856	-	ENSMUSG00000022335
chr15	67840025	67841604	Zfat	zinc finger and AT hook domain containing	1580	peak_17350	68083738	68258856	-	ENSMUSG00000022335
chr15	67882406	67883291	Zfat	zinc finger and AT hook domain containing	886	peak_17351	68083738	68258856	-	ENSMUSG00000022335
chr15	67898595	67900519	Zfat	zinc finger and AT hook domain containing	1925	peak_17352	68083738	68258856	-	ENSMUSG00000022335
chr15	67901045	67902000	Zfat	zinc finger and AT hook domain containing	956	peak_17353	68083738	68258856	-	ENSMUSG00000022335
chr15	67977093	67977894	Zfat	zinc finger and AT hook domain containing	802	peak_17354	68083738	68258856	-	ENSMUSG00000022335
chr15	68071196	68072259	Zfat	zinc finger and AT hook domain containing	1064	peak_17355	68083738	68258856	-	ENSMUSG00000022335
chr15	68101492	68103581	Zfat	zinc finger and AT hook domain containing	2090	peak_17356	68083738	68258856	-	ENSMUSG00000022335
chr15	68116750	68117469	Zfat	zinc finger and AT hook domain containing	720	peak_17357	68083738	68258856	-	ENSMUSG00000022335
chr15	68157158	68160001	Zfat	zinc finger and AT hook domain containing	2844	peak_17358	68083738	68258856	-	ENSMUSG00000022335
chr15	68160704	68162076	Zfat	zinc finger and AT hook domain containing	1373	peak_17359	68083738	68258856	-	ENSMUSG00000022335
chr15	68188825	68191032	Zfat	zinc finger and AT hook domain containing	2208	peak_17360	68083738	68258856	-	ENSMUSG00000022335
chr15	68203965	68205437	Zfat	zinc finger and AT hook domain containing	1473	peak_17361	68083738	68258856	-	ENSMUSG00000022335
chr15	68214987	68216154	Zfat	zinc finger and AT hook domain containing	1168	peak_17362	68083738	68258856	-	ENSMUSG00000022335
chr15	68238825	68239610	Zfat	zinc finger and AT hook domain containing	786	peak_17363	68083738	68258856	-	ENSMUSG00000022335
chr15	68256788	68259877	Zfat	zinc finger and AT hook domain containing	3090	peak_17364	68083738	68258856	-	ENSMUSG00000022335
chr15	68295499	68295919	Zfat	zinc finger and AT hook domain containing	421	peak_17365	68083738	68258856	-	ENSMUSG00000022335
chr15	68307613	68308083	Mir30b	microRNA 30b	471	peak_17366	68337415	68337510	-	ENSMUSG00000065476
chr15	68361932	68364160	Mir30d	microRNA 30d	2229	peak_17367	68341208	68341289	-	ENSMUSG00000065437
chr15	68407377	68408415	Mir30d	microRNA 30d	1039	peak_17368	68341208	68341289	-	ENSMUSG00000065437
chr15	68428295	68429446	Mir30d	microRNA 30d	1152	peak_17369	68341208	68341289	-	ENSMUSG00000065437
chr15	68444861	68446458	Mir30d	microRNA 30d	1598	peak_17370	68341208	68341289	-	ENSMUSG00000065437
chr15	68491488	68492452	Mir30d	microRNA 30d	965	peak_17371	68341208	68341289	-	ENSMUSG00000065437
chr15	68496277	68497084	Mir30d	microRNA 30d	808	peak_17372	68341208	68341289	-	ENSMUSG00000065437
chr15	68520801	68521351	Mir30d	microRNA 30d	551	peak_17373	68341208	68341289	-	ENSMUSG00000065437
chr15	68624556	68625276	Mir30d	microRNA 30d	721	peak_17374	68341208	68341289	-	ENSMUSG00000065437
chr15	68644350	68645350	Khdrbs3	KH domain containing, RNA binding, signal transduction associated 3	1001	peak_17375	68928420	69101211	+	ENSMUSG00000022332
chr15	68714272	68714932	Khdrbs3	KH domain containing, RNA binding, signal transduction associated 3	661	peak_17376	68928420	69101211	+	ENSMUSG00000022332
chr15	68738979	68739857	Khdrbs3	KH domain containing, RNA binding, signal transduction associated 3	879	peak_17377	68928420	69101211	+	ENSMUSG00000022332
chr15	68754501	68755538	Khdrbs3	KH domain containing, RNA binding, signal transduction associated 3	1038	peak_17378	68928420	69101211	+	ENSMUSG00000022332
chr15	68795210	68796037	Khdrbs3	KH domain containing, RNA binding, signal transduction associated 3	828	peak_17379	68928420	69101211	+	ENSMUSG00000022332
chr15	68810339	68811450	Khdrbs3	KH domain containing, RNA binding, signal transduction associated 3	1112	peak_17380	68928420	69101211	+	ENSMUSG00000022332
chr15	68863917	68864699	Khdrbs3	KH domain containing, RNA binding, signal transduction associated 3	783	peak_17381	68928420	69101211	+	ENSMUSG00000022332
chr15	68926177	68933988	Khdrbs3	KH domain containing, RNA binding, signal transduction associated 3	7812	peak_17382	68928420	69101211	+	ENSMUSG00000022332
chr15	68936321	68939699	Khdrbs3	KH domain containing, RNA binding, signal transduction associated 3	3379	peak_17383	68928420	69101211	+	ENSMUSG00000022332
chr15	68952621	68954234	Khdrbs3	KH domain containing, RNA binding, signal transduction associated 3	1614	peak_17384	68928420	69101211	+	ENSMUSG00000022332
chr15	69004769	69007320	Khdrbs3	KH domain containing, RNA binding, signal transduction associated 3	2552	peak_17385	68928420	69101211	+	ENSMUSG00000022332
chr15	69007840	69010286	Khdrbs3	KH domain containing, RNA binding, signal transduction associated 3	2447	peak_17386	68928420	69101211	+	ENSMUSG00000022332
chr15	69063684	69066279	Khdrbs3	KH domain containing, RNA binding, signal transduction associated 3	2596	peak_17387	68928420	69101211	+	ENSMUSG00000022332
chr15	69103757	69107005	Khdrbs3	KH domain containing, RNA binding, signal transduction associated 3	3249	peak_17388	68928420	69101211	+	ENSMUSG00000022332
chr15	69245593	69247214	4930504C09Rik	RIKEN cDNA 4930504C09 gene	1622	peak_17389	69270533	69274718	+	NA
chr15	69386976	69388632	4930504C09Rik	RIKEN cDNA 4930504C09 gene	1657	peak_17390	69270533	69274718	+	NA
chr15	69389022	69390162	4930504C09Rik	RIKEN cDNA 4930504C09 gene	1141	peak_17391	69270533	69274718	+	NA
chr15	69413395	69414310	4930504C09Rik	RIKEN cDNA 4930504C09 gene	916	peak_17392	69270533	69274718	+	NA
chr15	69489419	69490368	4930504C09Rik	RIKEN cDNA 4930504C09 gene	950	peak_17393	69270533	69274718	+	NA
chr15	69553524	69554961	4930504C09Rik	RIKEN cDNA 4930504C09 gene	1438	peak_17394	69270533	69274718	+	NA
chr15	69575592	69576298	4930504C09Rik	RIKEN cDNA 4930504C09 gene	707	peak_17395	69270533	69274718	+	NA
chr15	69695219	69697008	Gm19782	predicted gene, 19782	1790	peak_17396	69924233	70078204	+	NA
chr15	69714225	69715128	Gm19782	predicted gene, 19782	904	peak_17397	69924233	70078204	+	NA
chr15	69923204	69924287	Gm19782	predicted gene, 19782	1084	peak_17398	69924233	70078204	+	NA
chr15	70357609	70358750	Gm19782	predicted gene, 19782	1142	peak_17399	69924233	70078204	+	NA
chr15	70763956	70764656	Fam135b	family with sequence similarity 135, member B	701	peak_17400	71445678	71727838	-	ENSMUSG00000036800
chr15	70920270	70921447	Fam135b	family with sequence similarity 135, member B	1178	peak_17401	71445678	71727838	-	ENSMUSG00000036800
chr15	71015920	71016497	Fam135b	family with sequence similarity 135, member B	578	peak_17402	71445678	71727838	-	ENSMUSG00000036800
chr15	71194815	71195981	Fam135b	family with sequence similarity 135, member B	1167	peak_17403	71445678	71727838	-	ENSMUSG00000036800
chr15	71240577	71241645	Fam135b	family with sequence similarity 135, member B	1069	peak_17404	71445678	71727838	-	ENSMUSG00000036800
chr15	71242235	71244374	Fam135b	family with sequence similarity 135, member B	2140	peak_17405	71445678	71727838	-	ENSMUSG00000036800
chr15	71273598	71274867	Fam135b	family with sequence similarity 135, member B	1270	peak_17406	71445678	71727838	-	ENSMUSG00000036800
chr15	71278103	71278870	Fam135b	family with sequence similarity 135, member B	768	peak_17407	71445678	71727838	-	ENSMUSG00000036800
chr15	71283391	71284965	Fam135b	family with sequence similarity 135, member B	1575	peak_17408	71445678	71727838	-	ENSMUSG00000036800
chr15	71375376	71376241	Fam135b	family with sequence similarity 135, member B	866	peak_17409	71445678	71727838	-	ENSMUSG00000036800
chr15	71392520	71393632	Fam135b	family with sequence similarity 135, member B	1113	peak_17410	71445678	71727838	-	ENSMUSG00000036800
chr15	71434307	71436352	Fam135b	family with sequence similarity 135, member B	2046	peak_17411	71445678	71727838	-	ENSMUSG00000036800
chr15	71470245	71471206	Fam135b	family with sequence similarity 135, member B	962	peak_17412	71445678	71727838	-	ENSMUSG00000036800
chr15	71483226	71485029	Fam135b	family with sequence similarity 135, member B	1804	peak_17413	71445678	71727838	-	ENSMUSG00000036800
chr15	71516563	71519012	Fam135b	family with sequence similarity 135, member B	2450	peak_17414	71445678	71727838	-	ENSMUSG00000036800
chr15	71528535	71529452	Fam135b	family with sequence similarity 135, member B	918	peak_17415	71445678	71727838	-	ENSMUSG00000036800
chr15	71541727	71543443	Fam135b	family with sequence similarity 135, member B	1717	peak_17416	71445678	71727838	-	ENSMUSG00000036800
chr15	71544850	71546624	Fam135b	family with sequence similarity 135, member B	1775	peak_17417	71445678	71727838	-	ENSMUSG00000036800
chr15	71578777	71581198	Fam135b	family with sequence similarity 135, member B	2422	peak_17418	71445678	71727838	-	ENSMUSG00000036800
chr15	71622596	71623874	Fam135b	family with sequence similarity 135, member B	1279	peak_17419	71445678	71727838	-	ENSMUSG00000036800
chr15	71631905	71633462	Fam135b	family with sequence similarity 135, member B	1558	peak_17420	71445678	71727838	-	ENSMUSG00000036800
chr15	71677791	71679956	Fam135b	family with sequence similarity 135, member B	2166	peak_17421	71445678	71727838	-	ENSMUSG00000036800
chr15	71705554	71707308	Fam135b	family with sequence similarity 135, member B	1755	peak_17422	71445678	71727838	-	ENSMUSG00000036800
chr15	71725131	71728756	Fam135b	family with sequence similarity 135, member B	3626	peak_17423	71445678	71727838	-	ENSMUSG00000036800
chr15	71752999	71753812	Fam135b	family with sequence similarity 135, member B	814	peak_17424	71445678	71727838	-	ENSMUSG00000036800
chr15	71809775	71811222	Col22a1	collagen, type XXII, alpha 1	1448	peak_17425	71798476	72034227	-	ENSMUSG00000079022
chr15	71816664	71818018	Col22a1	collagen, type XXII, alpha 1	1355	peak_17426	71798476	72034227	-	ENSMUSG00000079022
chr15	71843400	71844395	Col22a1	collagen, type XXII, alpha 1	996	peak_17427	71798476	72034227	-	ENSMUSG00000079022
chr15	71853197	71853687	Col22a1	collagen, type XXII, alpha 1	491	peak_17428	71798476	72034227	-	ENSMUSG00000079022
chr15	71889220	71889951	Col22a1	collagen, type XXII, alpha 1	732	peak_17429	71798476	72034227	-	ENSMUSG00000079022
chr15	71890486	71891382	Col22a1	collagen, type XXII, alpha 1	897	peak_17430	71798476	72034227	-	ENSMUSG00000079022
chr15	71917399	71918292	Col22a1	collagen, type XXII, alpha 1	894	peak_17431	71798476	72034227	-	ENSMUSG00000079022
chr15	71926739	71927587	Col22a1	collagen, type XXII, alpha 1	849	peak_17432	71798476	72034227	-	ENSMUSG00000079022
chr15	71957919	71959085	Col22a1	collagen, type XXII, alpha 1	1167	peak_17433	71798476	72034227	-	ENSMUSG00000079022
chr15	72083367	72084413	Col22a1	collagen, type XXII, alpha 1	1047	peak_17434	71798476	72034227	-	ENSMUSG00000079022
chr15	72205420	72206777	Col22a1	collagen, type XXII, alpha 1	1358	peak_17435	71798476	72034227	-	ENSMUSG00000079022
chr15	72324667	72325236	Kcnk9	potassium channel, subfamily K, member 9	570	peak_17436	72512119	72546279	-	ENSMUSG00000036760
chr15	72382441	72383338	Kcnk9	potassium channel, subfamily K, member 9	898	peak_17437	72512119	72546279	-	ENSMUSG00000036760
chr15	72493696	72494555	Kcnk9	potassium channel, subfamily K, member 9	860	peak_17438	72512119	72546279	-	ENSMUSG00000036760
chr15	72516700	72517748	Kcnk9	potassium channel, subfamily K, member 9	1049	peak_17439	72512119	72546279	-	ENSMUSG00000036760
chr15	72528186	72529817	Kcnk9	potassium channel, subfamily K, member 9	1632	peak_17440	72512119	72546279	-	ENSMUSG00000036760
chr15	72545138	72548159	Kcnk9	potassium channel, subfamily K, member 9	3022	peak_17441	72512119	72546279	-	ENSMUSG00000036760
chr15	72549102	72550038	Kcnk9	potassium channel, subfamily K, member 9	937	peak_17442	72512119	72546279	-	ENSMUSG00000036760
chr15	72767064	72769109	Trappc9	trafficking protein particle complex 9	2046	peak_17443	72589620	73061204	-	ENSMUSG00000047921
chr15	72807560	72811222	Peg13	paternally expressed 13	3663	peak_17444	72805600	72810324	-	ENSMUSG00000106847
chr15	72807560	72811222	Trappc9	trafficking protein particle complex 9	3663	peak_17444	72589620	73061204	-	ENSMUSG00000047921
chr15	72813162	72813969	Trappc9	trafficking protein particle complex 9	808	peak_17445	72589620	73061204	-	ENSMUSG00000047921
chr15	72851246	72852651	Trappc9	trafficking protein particle complex 9	1406	peak_17446	72589620	73061204	-	ENSMUSG00000047921
chr15	73022056	73023512	Trappc9	trafficking protein particle complex 9	1457	peak_17447	72589620	73061204	-	ENSMUSG00000047921
chr15	73060264	73061888	Trappc9	trafficking protein particle complex 9	1625	peak_17448	72589620	73061204	-	ENSMUSG00000047921
chr15	73066634	73069372	Trappc9	trafficking protein particle complex 9	2739	peak_17449	72589620	73061204	-	ENSMUSG00000047921
chr15	73089695	73091403	Chrac1	chromatin accessibility complex 1	1709	peak_17450	73090412	73094774	+	ENSMUSG00000068391
chr15	73136729	73137732	Ago2	argonaute RISC catalytic subunit 2	1004	peak_17451	73101625	73184947	-	ENSMUSG00000036698
chr15	73139085	73141499	Ago2	argonaute RISC catalytic subunit 2	2415	peak_17452	73101625	73184947	-	ENSMUSG00000036698
chr15	73151985	73152986	Ago2	argonaute RISC catalytic subunit 2	1002	peak_17453	73101625	73184947	-	ENSMUSG00000036698
chr15	73153794	73155474	Ago2	argonaute RISC catalytic subunit 2	1681	peak_17454	73101625	73184947	-	ENSMUSG00000036698
chr15	73182956	73187414	Ago2	argonaute RISC catalytic subunit 2	4459	peak_17455	73101625	73184947	-	ENSMUSG00000036698
chr15	73191076	73193170	Ago2	argonaute RISC catalytic subunit 2	2095	peak_17456	73101625	73184947	-	ENSMUSG00000036698
chr15	73242560	73243993	Ptk2	PTK2 protein tyrosine kinase 2	1434	peak_17457	73205105	73423280	-	ENSMUSG00000022607
chr15	73310952	73311867	Ptk2	PTK2 protein tyrosine kinase 2	916	peak_17458	73205105	73423280	-	ENSMUSG00000022607
chr15	73352525	73353616	Ptk2	PTK2 protein tyrosine kinase 2	1092	peak_17459	73205105	73423280	-	ENSMUSG00000022607
chr15	73421015	73423866	Ptk2	PTK2 protein tyrosine kinase 2	2852	peak_17460	73205105	73423280	-	ENSMUSG00000022607
chr15	73424702	73426327	Ptk2	PTK2 protein tyrosine kinase 2	1626	peak_17461	73205105	73423280	-	ENSMUSG00000022607
chr15	73437705	73439173	Ptk2	PTK2 protein tyrosine kinase 2	1469	peak_17462	73205105	73423280	-	ENSMUSG00000022607
chr15	73440231	73441472	Ptk2	PTK2 protein tyrosine kinase 2	1242	peak_17463	73205105	73423280	-	ENSMUSG00000022607
chr15	73465471	73467745	Ptk2	PTK2 protein tyrosine kinase 2	2275	peak_17464	73205105	73423280	-	ENSMUSG00000022607
chr15	73535545	73536349	Dennd3	DENN/MADD domain containing 3	805	peak_17465	73512560	73572242	+	ENSMUSG00000036661
chr15	73549311	73550099	Dennd3	DENN/MADD domain containing 3	789	peak_17466	73512560	73572242	+	ENSMUSG00000036661
chr15	73581081	73581731	Slc45a4	solute carrier family 45, member 4	651	peak_17467	73580291	73624744	-	ENSMUSG00000079020
chr15	73616858	73618665	Slc45a4	solute carrier family 45, member 4	1808	peak_17468	73580291	73624744	-	ENSMUSG00000079020
chr15	73640014	73641094	Slc45a4	solute carrier family 45, member 4	1081	peak_17469	73580291	73624744	-	ENSMUSG00000079020
chr15	73644395	73646394	Slc45a4	solute carrier family 45, member 4	2000	peak_17470	73580291	73624744	-	ENSMUSG00000079020
chr15	73716286	73716934	Ptp4a3	protein tyrosine phosphatase 4a3	649	peak_17471	73723145	73758766	+	ENSMUSG00000059895
chr15	73720506	73721282	Ptp4a3	protein tyrosine phosphatase 4a3	777	peak_17472	73723145	73758766	+	ENSMUSG00000059895
chr15	73724310	73726019	Ptp4a3	protein tyrosine phosphatase 4a3	1710	peak_17473	73723145	73758766	+	ENSMUSG00000059895
chr15	73744933	73745594	Ptp4a3	protein tyrosine phosphatase 4a3	662	peak_17474	73723145	73758766	+	ENSMUSG00000059895
chr15	73791788	73792756	Mroh5	maestro heat-like repeat family member 5	969	peak_17475	73761410	73839671	-	ENSMUSG00000072487
chr15	73832978	73833900	Mroh5	maestro heat-like repeat family member 5	923	peak_17476	73761410	73839671	-	ENSMUSG00000072487
chr15	73838807	73840868	Mroh5	maestro heat-like repeat family member 5	2062	peak_17477	73761410	73839671	-	ENSMUSG00000072487
chr15	73886601	73887854	Mroh5	maestro heat-like repeat family member 5	1254	peak_17478	73761410	73839671	-	ENSMUSG00000072487
chr15	73897358	73898211	Mroh5	maestro heat-like repeat family member 5	854	peak_17479	73761410	73839671	-	ENSMUSG00000072487
chr15	73980867	73983200	Mroh5	maestro heat-like repeat family member 5	2334	peak_17480	73761410	73839671	-	ENSMUSG00000072487
chr15	73986288	73986948	Mroh5	maestro heat-like repeat family member 5	661	peak_17481	73761410	73839671	-	ENSMUSG00000072487
chr15	74075877	74076860	Mroh5	maestro heat-like repeat family member 5	984	peak_17482	73761410	73839671	-	ENSMUSG00000072487
chr15	74107903	74108441	Mroh5	maestro heat-like repeat family member 5	539	peak_17483	73761410	73839671	-	ENSMUSG00000072487
chr15	74325421	74326197	Adgrb1	adhesion G protein-coupled receptor B1	777	peak_17484	74516196	74589464	+	ENSMUSG00000034730
chr15	74328663	74330530	Adgrb1	adhesion G protein-coupled receptor B1	1868	peak_17485	74516196	74589464	+	ENSMUSG00000034730
chr15	74343519	74344113	Adgrb1	adhesion G protein-coupled receptor B1	595	peak_17486	74516196	74589464	+	ENSMUSG00000034730
chr15	74412502	74413823	Adgrb1	adhesion G protein-coupled receptor B1	1322	peak_17487	74516196	74589464	+	ENSMUSG00000034730
chr15	74458438	74460008	Adgrb1	adhesion G protein-coupled receptor B1	1571	peak_17488	74516196	74589464	+	ENSMUSG00000034730
chr15	74471687	74475291	Adgrb1	adhesion G protein-coupled receptor B1	3605	peak_17489	74516196	74589464	+	ENSMUSG00000034730
chr15	74487081	74488380	Adgrb1	adhesion G protein-coupled receptor B1	1300	peak_17490	74516196	74589464	+	ENSMUSG00000034730
chr15	74491182	74492124	Adgrb1	adhesion G protein-coupled receptor B1	943	peak_17491	74516196	74589464	+	ENSMUSG00000034730
chr15	74514158	74514813	Adgrb1	adhesion G protein-coupled receptor B1	656	peak_17492	74516196	74589464	+	ENSMUSG00000034730
chr15	74515051	74520223	Adgrb1	adhesion G protein-coupled receptor B1	5173	peak_17493	74516196	74589464	+	ENSMUSG00000034730
chr15	74534865	74538620	Adgrb1	adhesion G protein-coupled receptor B1	3756	peak_17494	74516196	74589464	+	ENSMUSG00000034730
chr15	74560826	74568381	Adgrb1	adhesion G protein-coupled receptor B1	7556	peak_17495	74516196	74589464	+	ENSMUSG00000034730
chr15	74575924	74578363	Adgrb1	adhesion G protein-coupled receptor B1	2440	peak_17496	74516196	74589464	+	ENSMUSG00000034730
chr15	74584936	74586965	Adgrb1	adhesion G protein-coupled receptor B1	2030	peak_17497	74516196	74589464	+	ENSMUSG00000034730
chr15	74587982	74592668	Adgrb1	adhesion G protein-coupled receptor B1	4687	peak_17498	74516196	74589464	+	ENSMUSG00000034730
chr15	74593552	74595395	Adgrb1	adhesion G protein-coupled receptor B1	1844	peak_17499	74516196	74589464	+	ENSMUSG00000034730
chr15	74597343	74598813	Mroh4	maestro heat-like repeat family member 4	1471	peak_17500	74606028	74636318	-	ENSMUSG00000022603
chr15	74663839	74664641	Arc	activity regulated cytoskeletal-associated protein	803	peak_17501	74669081	74672570	-	ENSMUSG00000022602
chr15	74670662	74674974	Arc	activity regulated cytoskeletal-associated protein	4313	peak_17502	74669081	74672570	-	ENSMUSG00000022602
chr15	74678807	74679926	Arc	activity regulated cytoskeletal-associated protein	1120	peak_17503	74669081	74672570	-	ENSMUSG00000022602
chr15	74692159	74693451	Jrk	jerky	1293	peak_17504	74702412	74709322	-	ENSMUSG00000046380
chr15	74701545	74702683	Jrk	jerky	1139	peak_17505	74702412	74709322	-	ENSMUSG00000046380
chr15	74708754	74709980	4933427E11Rik	RIKEN cDNA 4933427E11 gene	1227	peak_17506	74709161	74710374	+	ENSMUSG00000044276
chr15	74708754	74709980	Jrk	jerky	1227	peak_17506	74702412	74709322	-	ENSMUSG00000046380
chr15	74719838	74723147	Them6	thioesterase superfamily member 6	3310	peak_17507	74721234	74724373	+	ENSMUSG00000056665
chr15	74724854	74726218	Slurp1	secreted Ly6/Plaur domain containing 1	1365	peak_17508	74726644	74728026	-	ENSMUSG00000022596
chr15	74748059	74753633	Lynx1	Ly6/neurotoxin 1	5575	peak_17509	74747856	74752979	-	ENSMUSG00000022594
chr15	74760807	74761090	Ly6d	lymphocyte antigen 6 complex, locus D	284	peak_17510	74762056	74763567	-	ENSMUSG00000034634
chr15	74896000	74896883	2010109I03Rik	RIKEN cDNA 2010109I03 gene	884	peak_17511	74878336	74881704	-	ENSMUSG00000063522
chr15	74900704	74903872	2010109I03Rik	RIKEN cDNA 2010109I03 gene	3169	peak_17512	74878336	74881704	-	ENSMUSG00000063522
chr15	74909760	74911403	2010109I03Rik	RIKEN cDNA 2010109I03 gene	1644	peak_17513	74878336	74881704	-	ENSMUSG00000063522
chr15	74954479	74956440	Ly6e	lymphocyte antigen 6 complex, locus E	1962	peak_17514	74955051	74959905	+	ENSMUSG00000022587
chr15	75548811	75549808	Ly6h	lymphocyte antigen 6 complex, locus H	998	peak_17515	75553045	75567182	-	ENSMUSG00000022577
chr15	75565386	75567541	Ly6h	lymphocyte antigen 6 complex, locus H	2156	peak_17516	75553045	75567182	-	ENSMUSG00000022577
chr15	75586897	75587717	Gpihbp1	GPI-anchored HDL-binding protein 1	821	peak_17517	75596658	75598213	+	ENSMUSG00000022579
chr15	75614843	75617322	Zfp41	zinc finger protein 41	2480	peak_17518	75616684	75625300	+	ENSMUSG00000047003
chr15	75678035	75680473	Top1mt	DNA topoisomerase 1, mitochondrial	2439	peak_17519	75657033	75678790	-	ENSMUSG00000000934
chr15	75703521	75705174	Rhpn1	rhophilin, Rho GTPase binding protein 1	1654	peak_17520	75704288	75714419	+	ENSMUSG00000022580
chr15	75714733	75715318	Rhpn1	rhophilin, Rho GTPase binding protein 1	586	peak_17521	75704288	75714419	+	ENSMUSG00000022580
chr15	75747938	75748963	Mafa	v-maf musculoaponeurotic fibrosarcoma oncogene family, protein A (avian)	1026	peak_17522	75746843	75747922	-	ENSMUSG00000047591
chr15	75781822	75782740	Zc3h3	zinc finger CCCH type containing 3	919	peak_17523	75754447	75841908	-	ENSMUSG00000075600
chr15	75818566	75819342	Zc3h3	zinc finger CCCH type containing 3	777	peak_17524	75754447	75841908	-	ENSMUSG00000075600
chr15	75835437	75836174	Zc3h3	zinc finger CCCH type containing 3	738	peak_17525	75754447	75841908	-	ENSMUSG00000075600
chr15	75841336	75842691	Zc3h3	zinc finger CCCH type containing 3	1356	peak_17526	75754447	75841908	-	ENSMUSG00000075600
chr15	75883744	75884554	Mroh6	maestro heat-like repeat family member 6	811	peak_17527	75882934	75888723	-	ENSMUSG00000098678
chr15	75908508	75910850	Eef1d	eukaryotic translation elongation factor 1 delta (guanine nucleotide exchange protein)	2343	peak_17528	75894796	75909556	-	ENSMUSG00000055762
chr15	75908508	75910850	Tigd5	tigger transposable element derived 5	2343	peak_17528	75909735	75914535	+	ENSMUSG00000103906
chr15	75920763	75922622	Pycrl	pyrroline-5-carboxylate reductase-like	1860	peak_17529	75916463	75921560	-	ENSMUSG00000022571
chr15	75929081	75930343	Tsta3	tissue specific transplantation antigen P35B	1263	peak_17530	75924683	75929732	-	ENSMUSG00000022570
chr15	75940452	75941629	Zfp623	zinc finger protein 623	1178	peak_17531	75940952	75949400	+	ENSMUSG00000050846
chr15	75968842	75969773	Zfp707	zinc finger protein 707	932	peak_17532	75969185	75975868	+	ENSMUSG00000034429
chr15	75980972	75982430	Ccdc166	coiled-coil domain containing 166	1459	peak_17533	75979872	75982285	-	ENSMUSG00000098176
chr15	76069276	76070800	Puf60	poly-U binding splicing factor 60	1525	peak_17534	76070182	76080946	-	ENSMUSG00000002524
chr15	76069276	76070800	Scrib	scribbled planar cell polarity	1525	peak_17534	76047163	76069784	-	ENSMUSG00000022568
chr15	76080109	76081832	Puf60	poly-U binding splicing factor 60	1724	peak_17535	76070182	76080946	-	ENSMUSG00000002524
chr15	76090649	76092022	Nrbp2	nuclear receptor binding protein 2	1374	peak_17536	76085594	76091626	-	ENSMUSG00000075590
chr15	76155858	76156283	Plec	plectin	426	peak_17537	76170974	76232570	-	ENSMUSG00000022565
chr15	76198707	76200417	Plec	plectin	1711	peak_17538	76170974	76232570	-	ENSMUSG00000022565
chr15	76207119	76209212	Plec	plectin	2094	peak_17539	76170974	76232570	-	ENSMUSG00000022565
chr15	76230099	76233556	Parp10	poly (ADP-ribose) polymerase family, member 10	3458	peak_17540	76231174	76243440	-	ENSMUSG00000063268
chr15	76230099	76233556	Plec	plectin	3458	peak_17540	76170974	76232570	-	ENSMUSG00000022565
chr15	76239174	76239772	Parp10	poly (ADP-ribose) polymerase family, member 10	599	peak_17541	76231174	76243440	-	ENSMUSG00000063268
chr15	76246170	76248536	Grina	glutamate receptor, ionotropic, N-methyl D-aspartate-associated protein 1 (glutamate binding)	2367	peak_17542	76246807	76249904	+	ENSMUSG00000022564
chr15	76246170	76248536	Mir6953	microRNA 6953	2367	peak_17542	76248191	76248258	+	ENSMUSG00000098625
chr15	76326599	76328117	Exosc4	exosome component 4	1519	peak_17543	76327397	76330670	+	ENSMUSG00000034259
chr15	76330720	76331694	Gpaa1	GPI anchor attachment protein 1	975	peak_17544	76331294	76334899	+	ENSMUSG00000022561
chr15	76332667	76333058	Gpaa1	GPI anchor attachment protein 1	392	peak_17545	76331294	76334899	+	ENSMUSG00000022561
chr15	76342757	76344295	Cyc1	cytochrome c-1	1539	peak_17546	76343523	76345934	+	ENSMUSG00000022551
chr15	76349712	76352196	Maf1	MAF1 homolog, negative regulator of RNA polymerase III	2485	peak_17547	76351294	76354378	+	ENSMUSG00000022553
chr15	76349712	76352196	Sharpin	SHANK-associated RH domain interacting protein	2485	peak_17547	76347040	76351110	-	ENSMUSG00000022552
chr15	76355871	76357022	Maf1	MAF1 homolog, negative regulator of RNA polymerase III	1152	peak_17548	76351294	76354378	+	ENSMUSG00000022553
chr15	76367868	76369419	Hgh1	HGH1 homolog	1552	peak_17549	76368898	76371411	+	ENSMUSG00000022554
chr15	76379835	76381297	Mroh1	maestro heat-like repeat family member 1	1463	peak_17550	76380513	76453039	+	ENSMUSG00000022558
chr15	76476403	76478345	Bop1	block of proliferation 1	1943	peak_17551	76452996	76477269	-	ENSMUSG00000022557
chr15	76476403	76478345	Hsf1	heat shock factor 1	1943	peak_17551	76477445	76500972	+	ENSMUSG00000022556
chr15	76511134	76513107	Dgat1	diacylglycerol O-acyltransferase 1	1974	peak_17552	76502015	76511818	-	ENSMUSG00000022555
chr15	76515950	76524974	Scrt1	scratch family zinc finger 1	9025	peak_17553	76516203	76522129	-	ENSMUSG00000048385
chr15	76537761	76539164	Fbxl6	F-box and leucine-rich repeat protein 6	1404	peak_17554	76535728	76538746	-	ENSMUSG00000022559
chr15	76537761	76539164	Slc52a2	solute carrier protein 52, member 2	1404	peak_17554	76538943	76542130	+	ENSMUSG00000022560
chr15	76576060	76577195	Adck5	aarF domain containing kinase 5	1136	peak_17555	76576359	76595811	+	ENSMUSG00000022550
chr15	76607029	76608103	Cpsf1	cleavage and polyadenylation specific factor 1	1075	peak_17556	76595808	76607591	-	ENSMUSG00000034022
chr15	76625055	76626871	Tonsl	tonsoku-like, DNA repair protein	1817	peak_17557	76626237	76639929	-	ENSMUSG00000059323
chr15	76625055	76626871	Vps28	vacuolar protein sorting 28	1817	peak_17557	76622086	76626084	-	ENSMUSG00000059323
chr15	76639538	76640469	Tonsl	tonsoku-like, DNA repair protein	932	peak_17558	76626237	76639929	-	ENSMUSG00000059323
chr15	76656078	76657637	Cyhr1	cysteine and histidine rich 1	1560	peak_17559	76643395	76660208	-	ENSMUSG00000053929
chr15	76659280	76661572	Cyhr1	cysteine and histidine rich 1	2293	peak_17560	76643395	76660208	-	ENSMUSG00000053929
chr15	76659280	76661572	Kifc2	kinesin family member C2	2293	peak_17560	76659909	76668196	+	ENSMUSG00000004187
chr15	76670768	76672314	Ppp1r16a	protein phosphatase 1, regulatory (inhibitor) subunit 16A	1547	peak_17561	76671680	76694915	+	ENSMUSG00000033819
chr15	76700673	76702547	Mfsd3	major facilitator superfamily domain containing 3	1875	peak_17562	76701542	76704239	+	ENSMUSG00000019080
chr15	76710122	76711389	Lrrc14	leucine rich repeat containing 14	1268	peak_17563	76710660	76715091	+	ENSMUSG00000033728
chr15	76710122	76711389	Recql4	RecQ protein-like 4	1268	peak_17563	76703553	76710559	-	ENSMUSG00000033762
chr15	76713377	76716249	Lrrc14	leucine rich repeat containing 14	2873	peak_17564	76710660	76715091	+	ENSMUSG00000033728
chr15	76713377	76716249	Lrrc24	leucine rich repeat containing 24	2873	peak_17564	76715276	76722173	-	ENSMUSG00000033707
chr15	76721284	76726519	Arhgap39	Rho GTPase activating protein 39	5236	peak_17565	76723985	76818170	-	ENSMUSG00000033697
chr15	76721284	76726519	C030006K11Rik	RIKEN cDNA C030006K11 gene	5236	peak_17565	76721465	76723845	-	ENSMUSG00000033707
chr15	76721284	76726519	Lrrc24	leucine rich repeat containing 24	5236	peak_17565	76715276	76722173	-	ENSMUSG00000033707
chr15	76744198	76745614	Arhgap39	Rho GTPase activating protein 39	1417	peak_17566	76723985	76818170	-	ENSMUSG00000033697
chr15	76769221	76770988	Arhgap39	Rho GTPase activating protein 39	1768	peak_17567	76723985	76818170	-	ENSMUSG00000033697
chr15	76782925	76784583	Arhgap39	Rho GTPase activating protein 39	1659	peak_17568	76723985	76818170	-	ENSMUSG00000033697
chr15	76790239	76791813	Arhgap39	Rho GTPase activating protein 39	1575	peak_17569	76723985	76818170	-	ENSMUSG00000033697
chr15	76803331	76804291	Arhgap39	Rho GTPase activating protein 39	961	peak_17570	76723985	76818170	-	ENSMUSG00000033697
chr15	76816162	76818717	Arhgap39	Rho GTPase activating protein 39	2556	peak_17571	76723985	76818170	-	ENSMUSG00000033697
chr15	76830726	76832167	Arhgap39	Rho GTPase activating protein 39	1442	peak_17572	76723985	76818170	-	ENSMUSG00000033697
chr15	76870158	76871885	Zfp251	zinc finger protein 251	1728	peak_17573	76852141	76871435	-	ENSMUSG00000022526
chr15	76899236	76900481	Commd5	COMM domain containing 5	1246	peak_17574	76899941	76901297	+	ENSMUSG00000055041
chr15	76903578	76904883	Rpl8	ribosomal protein L8	1306	peak_17575	76904071	76906318	+	ENSMUSG00000003970
chr15	76948143	76949284	1110038F14Rik	RIKEN cDNA 1110038F14 gene	1142	peak_17576	76948509	76950731	+	ENSMUSG00000063236
chr15	76952272	76953035	1110038F14Rik	RIKEN cDNA 1110038F14 gene	764	peak_17577	76948509	76950731	+	ENSMUSG00000063236
chr15	76986483	76988429	Mb	myoglobin	1947	peak_17578	77015487	77050668	-	ENSMUSG00000018893
chr15	76994183	76994924	Mb	myoglobin	742	peak_17579	77015487	77050668	-	ENSMUSG00000018893
chr15	77003862	77004299	Mb	myoglobin	438	peak_17580	77015487	77050668	-	ENSMUSG00000018893
chr15	77067801	77069417	Rbfox2	RNA binding protein, fox-1 homolog (C. elegans) 2	1617	peak_17581	77078990	77307053	-	ENSMUSG00000033565
chr15	77089147	77090477	1700109K24Rik	RIKEN cDNA 1700109K24 gene	1331	peak_17582	77084398	77096314	+	ENSMUSG00000097267
chr15	77089147	77090477	Rbfox2	RNA binding protein, fox-1 homolog (C. elegans) 2	1331	peak_17582	77078990	77307053	-	ENSMUSG00000033565
chr15	77099307	77100402	Rbfox2	RNA binding protein, fox-1 homolog (C. elegans) 2	1096	peak_17583	77078990	77307053	-	ENSMUSG00000033565
chr15	77151446	77154804	Rbfox2	RNA binding protein, fox-1 homolog (C. elegans) 2	3359	peak_17584	77078990	77307053	-	ENSMUSG00000033565
chr15	77244157	77246469	Rbfox2	RNA binding protein, fox-1 homolog (C. elegans) 2	2313	peak_17585	77078990	77307053	-	ENSMUSG00000033565
chr15	77251908	77252619	Rbfox2	RNA binding protein, fox-1 homolog (C. elegans) 2	712	peak_17586	77078990	77307053	-	ENSMUSG00000033565
chr15	77268060	77268746	Rbfox2	RNA binding protein, fox-1 homolog (C. elegans) 2	687	peak_17587	77078990	77307053	-	ENSMUSG00000033565
chr15	77305430	77307490	Rbfox2	RNA binding protein, fox-1 homolog (C. elegans) 2	2061	peak_17588	77078990	77307053	-	ENSMUSG00000033565
chr15	77358512	77359087	Apol7a	apolipoprotein L 7a	576	peak_17589	77388217	77399110	-	ENSMUSG00000010601
chr15	77363729	77364691	Apol7a	apolipoprotein L 7a	963	peak_17590	77388217	77399110	-	ENSMUSG00000010601
chr15	77365705	77368795	Apol7a	apolipoprotein L 7a	3091	peak_17591	77388217	77399110	-	ENSMUSG00000010601
chr15	77756449	77757538	Apol8	apolipoprotein L 8	1090	peak_17592	77748613	77756982	-	ENSMUSG00000056656
chr15	77783758	77785484	Myh9	myosin, heavy polypeptide 9, non-muscle	1727	peak_17593	77760585	77842175	-	ENSMUSG00000022443
chr15	77793456	77794257	Myh9	myosin, heavy polypeptide 9, non-muscle	802	peak_17594	77760585	77842175	-	ENSMUSG00000022443
chr15	77841220	77843481	Myh9	myosin, heavy polypeptide 9, non-muscle	2262	peak_17595	77760585	77842175	-	ENSMUSG00000022443
chr15	77844936	77845672	Myh9	myosin, heavy polypeptide 9, non-muscle	737	peak_17596	77760585	77842175	-	ENSMUSG00000022443
chr15	77848288	77849162	Myh9	myosin, heavy polypeptide 9, non-muscle	875	peak_17597	77760585	77842175	-	ENSMUSG00000022443
chr15	77916974	77917483	Txn2	thioredoxin 2	510	peak_17598	77915051	77928994	-	ENSMUSG00000005354
chr15	77928502	77929946	Txn2	thioredoxin 2	1445	peak_17599	77915051	77928994	-	ENSMUSG00000005354
chr15	77934937	77936413	Foxred2	FAD-dependent oxidoreductase domain containing 2	1477	peak_17600	77940522	77956722	-	ENSMUSG00000016552
chr15	77941321	77942315	Foxred2	FAD-dependent oxidoreductase domain containing 2	995	peak_17601	77940522	77956722	-	ENSMUSG00000016552
chr15	77955913	77957348	Foxred2	FAD-dependent oxidoreductase domain containing 2	1436	peak_17602	77940522	77956722	-	ENSMUSG00000016552
chr15	77970260	77971891	Eif3d	eukaryotic translation initiation factor 3, subunit D	1632	peak_17603	77958998	77970824	-	ENSMUSG00000016554
chr15	78044699	78045665	Cacng2	calcium channel, voltage-dependent, gamma subunit 2	967	peak_17604	77993623	78119280	-	ENSMUSG00000019146
chr15	78118927	78120353	Cacng2	calcium channel, voltage-dependent, gamma subunit 2	1427	peak_17605	77993623	78119280	-	ENSMUSG00000019146
chr15	78169444	78170019	Ift27	intraflagellar transport 27	576	peak_17606	78159463	78174108	-	ENSMUSG00000016637
chr15	78173481	78175034	Ift27	intraflagellar transport 27	1554	peak_17607	78159463	78174108	-	ENSMUSG00000016637
chr15	78380042	78381646	Tex33	testis expressed 33	1605	peak_17608	78378400	78395912	-	ENSMUSG00000062154
chr15	78405545	78407139	Mpst	mercaptopyruvate sulfurtransferase	1595	peak_17609	78406712	78414015	+	ENSMUSG00000071711
chr15	78405545	78407139	Tst	thiosulfate sulfurtransferase, mitochondrial	1595	peak_17609	78399556	78405859	-	ENSMUSG00000044986
chr15	78428158	78429600	Kctd17	potassium channel tetramerisation domain containing 17	1443	peak_17610	78428564	78439303	+	ENSMUSG00000033287
chr15	78436161	78438344	Kctd17	potassium channel tetramerisation domain containing 17	2184	peak_17611	78428564	78439303	+	ENSMUSG00000033287
chr15	78447251	78448649	Tmprss6	transmembrane serine protease 6	1399	peak_17612	78439667	78468634	-	ENSMUSG00000016942
chr15	78527725	78528143	C1qtnf6	C1q and tumor necrosis factor related protein 6	419	peak_17613	78523346	78529651	-	ENSMUSG00000022440
chr15	78529287	78530463	C1qtnf6	C1q and tumor necrosis factor related protein 6	1177	peak_17614	78523346	78529651	-	ENSMUSG00000022440
chr15	78531505	78533073	C1qtnf6	C1q and tumor necrosis factor related protein 6	1569	peak_17615	78523346	78529651	-	ENSMUSG00000022440
chr15	78554730	78555497	Rac2	RAS-related C3 botulinum substrate 2	768	peak_17616	78559169	78572783	-	ENSMUSG00000033220
chr15	78579928	78580830	Rac2	RAS-related C3 botulinum substrate 2	903	peak_17617	78559169	78572783	-	ENSMUSG00000033220
chr15	78610763	78612039	Cyth4	cytohesin 4	1277	peak_17618	78597047	78622019	+	ENSMUSG00000018008
chr15	78623184	78623915	Cyth4	cytohesin 4	732	peak_17619	78597047	78622019	+	ENSMUSG00000018008
chr15	78634009	78634867	Cyth4	cytohesin 4	859	peak_17620	78597047	78622019	+	ENSMUSG00000018008
chr15	78674128	78677222	Elfn2	leucine rich repeat and fibronectin type III, extracellular 2	3095	peak_17621	78670007	78718771	-	ENSMUSG00000043460
chr15	78683188	78685446	Elfn2	leucine rich repeat and fibronectin type III, extracellular 2	2259	peak_17622	78670007	78718771	-	ENSMUSG00000043460
chr15	78695401	78697381	Elfn2	leucine rich repeat and fibronectin type III, extracellular 2	1981	peak_17623	78670007	78718771	-	ENSMUSG00000043460
chr15	78697725	78699254	Elfn2	leucine rich repeat and fibronectin type III, extracellular 2	1530	peak_17624	78670007	78718771	-	ENSMUSG00000043460
chr15	78709830	78715102	Elfn2	leucine rich repeat and fibronectin type III, extracellular 2	5273	peak_17625	78670007	78718771	-	ENSMUSG00000043460
chr15	78716799	78720483	Elfn2	leucine rich repeat and fibronectin type III, extracellular 2	3685	peak_17626	78670007	78718771	-	ENSMUSG00000043460
chr15	78735342	78737045	Elfn2	leucine rich repeat and fibronectin type III, extracellular 2	1704	peak_17627	78670007	78718771	-	ENSMUSG00000043460
chr15	78875981	78878265	Gga1	golgi associated, gamma adaptin ear containing, ARF binding protein 1	2285	peak_17628	78877190	78894585	+	ENSMUSG00000033128
chr15	78903008	78903647	Sh3bp1	SH3-domain binding protein 1	640	peak_17629	78899768	78912052	+	ENSMUSG00000022436
chr15	78913130	78916731	Pdxp	pyridoxal (pyridoxine, vitamin B6) phosphatase	3602	peak_17630	78913919	78919517	+	ENSMUSG00000022436
chr15	78934605	78935785	Nol12	nucleolar protein 12	1181	peak_17631	78934933	78941910	+	ENSMUSG00000033099
chr15	79027848	79028899	H1f0	H1 histone family, member 0	1052	peak_17632	79028212	79030500	+	ENSMUSG00000096210
chr15	79030144	79031354	Gcat	glycine C-acetyltransferase (2-amino-3-ketobutyrate-coenzyme A ligase)	1211	peak_17633	79030874	79042531	+	ENSMUSG00000006378
chr15	79030144	79031354	H1f0	H1 histone family, member 0	1211	peak_17633	79028212	79030500	+	ENSMUSG00000096210
chr15	79042564	79043450	Galr3	galanin receptor 3	887	peak_17634	79041885	79043558	+	ENSMUSG00000006378
chr15	79062362	79063671	Ankrd54	ankyrin repeat domain 54	1310	peak_17635	79053094	79062859	-	ENSMUSG00000033055
chr15	79074902	79075514	Eif3l	eukaryotic translation initiation factor 3, subunit L	613	peak_17636	79075223	79094400	+	ENSMUSG00000033047
chr15	79095412	79096496	Eif3l	eukaryotic translation initiation factor 3, subunit L	1085	peak_17637	79075223	79094400	+	ENSMUSG00000033047
chr15	79103171	79103748	Micall1	microtubule associated monooxygenase, calponin and LIM domain containing -like 1	578	peak_17638	79108983	79136901	+	ENSMUSG00000033039
chr15	79140647	79141641	1700088E04Rik	RIKEN cDNA 1700088E04 gene	995	peak_17639	79134655	79141251	-	ENSMUSG00000033029
chr15	79140647	79141641	Polr2f	polymerase (RNA) II (DNA directed) polypeptide F	995	peak_17639	79141325	79151774	+	ENSMUSG00000033020
chr15	79228914	79229876	Pick1	protein interacting with C kinase 1	963	peak_17640	79229173	79249466	+	ENSMUSG00000068206
chr15	79242861	79243972	Pick1	protein interacting with C kinase 1	1112	peak_17641	79229173	79249466	+	ENSMUSG00000068206
chr15	79327022	79328826	Pla2g6	phospholipase A2, group VI	1805	peak_17642	79286228	79328371	-	ENSMUSG00000042632
chr15	79402662	79404103	Tmem184b	transmembrane protein 184b	1442	peak_17643	79360684	79403303	-	ENSMUSG00000009035
chr15	79466764	79467536	Kcnj4	potassium inwardly-rectifying channel, subfamily J, member 4	773	peak_17644	79483714	79505241	-	ENSMUSG00000044216
chr15	79502346	79506822	Kcnj4	potassium inwardly-rectifying channel, subfamily J, member 4	4477	peak_17645	79483714	79505241	-	ENSMUSG00000044216
chr15	79511153	79512221	Kdelr3	KDEL (Lys-Asp-Glu-Leu) endoplasmic reticulum protein retention receptor 3	1069	peak_17646	79516408	79527739	+	ENSMUSG00000010830
chr15	79545640	79547670	Ddx17	DEAD (Asp-Glu-Ala-Asp) box polypeptide 17	2031	peak_17647	79527696	79546741	-	ENSMUSG00000055065
chr15	79657617	79659973	Cby1	chibby homolog 1 (Drosophila)	2357	peak_17648	79659227	79667660	+	ENSMUSG00000022428
chr15	79657617	79659973	Fam227a	family with sequence similarity 227, member A	2357	peak_17648	79609576	79658956	-	ENSMUSG00000042564
chr15	79670159	79671342	Tomm22	translocase of outer mitochondrial membrane 22 homolog (yeast)	1184	peak_17649	79670868	79672862	+	ENSMUSG00000022427
chr15	79686110	79688785	Josd1	Josephin domain containing 1	2676	peak_17650	79674250	79687872	-	ENSMUSG00000022426
chr15	79689970	79691381	Gtpbp1	GTP binding protein 1	1412	peak_17651	79690896	79721479	+	ENSMUSG00000042535
chr15	79741716	79743103	Gm16576	predicted gene 16576	1388	peak_17652	79742698	79757394	+	ENSMUSG00000087543
chr15	79741716	79743103	Sun2	Sad1 and UNC84 domain containing 2	1388	peak_17652	79724068	79742536	-	ENSMUSG00000042524
chr15	79755943	79756820	Gm16576	predicted gene 16576	878	peak_17653	79742698	79757394	+	ENSMUSG00000087543
chr15	79764611	79765604	Dnal4	dynein, axonemal, light chain 4	994	peak_17654	79761449	79774467	-	ENSMUSG00000022420
chr15	79773842	79775173	Dnal4	dynein, axonemal, light chain 4	1332	peak_17655	79761449	79774467	-	ENSMUSG00000022420
chr15	79785632	79788691	Npcd	neuronal pentraxin chromo domain	3060	peak_17656	79786351	79834333	-	ENSMUSG00000089837
chr15	79785632	79788691	Nptxr	neuronal pentraxin receptor	3060	peak_17656	79786351	79804709	-	ENSMUSG00000022421
chr15	79795817	79799136	Npcd	neuronal pentraxin chromo domain	3320	peak_17657	79786351	79834333	-	ENSMUSG00000089837
chr15	79795817	79799136	Nptxr	neuronal pentraxin receptor	3320	peak_17657	79786351	79804709	-	ENSMUSG00000022421
chr15	79803351	79805631	Npcd	neuronal pentraxin chromo domain	2281	peak_17658	79786351	79834333	-	ENSMUSG00000089837
chr15	79803351	79805631	Nptxr	neuronal pentraxin receptor	2281	peak_17658	79786351	79804709	-	ENSMUSG00000022421
chr15	79830077	79831263	Cbx6	chromobox 6	1187	peak_17659	79823898	79834333	-	ENSMUSG00000089715
chr15	79830077	79831263	Npcd	neuronal pentraxin chromo domain	1187	peak_17659	79786351	79834333	-	ENSMUSG00000089837
chr15	79831941	79834862	Cbx6	chromobox 6	2922	peak_17660	79823898	79834333	-	ENSMUSG00000089715
chr15	79831941	79834862	Npcd	neuronal pentraxin chromo domain	2922	peak_17660	79786351	79834333	-	ENSMUSG00000089837
chr15	79879238	79879907	D730005E14Rik	RIKEN cDNA D730005E14 gene	670	peak_17661	79889532	79893138	-	NA
chr15	79882342	79883996	D730005E14Rik	RIKEN cDNA D730005E14 gene	1655	peak_17662	79889532	79893138	-	NA
chr15	79927094	79928272	Cbx7	chromobox 7	1179	peak_17663	79915807	79932646	-	ENSMUSG00000053411
chr15	79932244	79933252	Cbx7	chromobox 7	1009	peak_17664	79915807	79932646	-	ENSMUSG00000053411
chr15	79945797	79946483	Cbx7	chromobox 7	687	peak_17665	79915807	79932646	-	ENSMUSG00000053411
chr15	80009976	80010738	Pdgfb	platelet derived growth factor, B polypeptide	763	peak_17666	79995876	80014808	-	ENSMUSG00000000489
chr15	80011103	80016118	Pdgfb	platelet derived growth factor, B polypeptide	5016	peak_17667	79995876	80014808	-	ENSMUSG00000000489
chr15	80082477	80084661	Rpl3	ribosomal protein L3	2185	peak_17668	80077781	80083406	-	ENSMUSG00000060036
chr15	80082477	80084661	Snord43	small nucleolar RNA, C/D box 43	2185	peak_17668	80082859	80082906	-	NA
chr15	80088622	80089314	Syngr1	synaptogyrin 1	693	peak_17669	80091334	80119501	+	ENSMUSG00000022415
chr15	80090670	80092255	Syngr1	synaptogyrin 1	1586	peak_17670	80091334	80119501	+	ENSMUSG00000022415
chr15	80100324	80101673	Syngr1	synaptogyrin 1	1350	peak_17671	80091334	80119501	+	ENSMUSG00000022415
chr15	80132699	80133963	Tab1	TGF-beta activated kinase 1/MAP3K7 binding protein 1	1265	peak_17672	80133154	80161702	+	ENSMUSG00000022414
chr15	80138234	80138834	Tab1	TGF-beta activated kinase 1/MAP3K7 binding protein 1	601	peak_17673	80133154	80161702	+	ENSMUSG00000022414
chr15	80172902	80175631	Mgat3	mannoside acetylglucosaminyltransferase 3	2730	peak_17674	80173721	80215519	+	ENSMUSG00000042428
chr15	80201907	80202967	Mgat3	mannoside acetylglucosaminyltransferase 3	1061	peak_17675	80173721	80215519	+	ENSMUSG00000042428
chr15	80233315	80234473	Mief1	mitochondrial elongation factor 1	1159	peak_17676	80234080	80253371	+	ENSMUSG00000022412
chr15	80251481	80252422	Mief1	mitochondrial elongation factor 1	942	peak_17677	80234080	80253371	+	ENSMUSG00000022412
chr15	80253872	80256714	Atf4	activating transcription factor 4	2843	peak_17678	80255184	80257545	+	ENSMUSG00000042406
chr15	80263673	80264784	Rps19bp1	ribosomal protein S19 binding protein 1	1112	peak_17679	80260614	80264306	-	ENSMUSG00000051518
chr15	80266184	80266949	Rps19bp1	ribosomal protein S19 binding protein 1	766	peak_17680	80260614	80264306	-	ENSMUSG00000051518
chr15	80278342	80278872	Cacna1i	calcium channel, voltage-dependent, alpha 1I subunit	531	peak_17681	80287238	80398292	+	ENSMUSG00000022416
chr15	80286976	80287827	Cacna1i	calcium channel, voltage-dependent, alpha 1I subunit	852	peak_17682	80287238	80398292	+	ENSMUSG00000022416
chr15	80500174	80501685	Enthd1	ENTH domain containing 1	1512	peak_17683	80452240	80560470	-	ENSMUSG00000050439
chr15	80658924	80659773	Grap2	GRB2-related adaptor protein 2	850	peak_17684	80572597	80652854	+	ENSMUSG00000042351
chr15	80702952	80704876	Fam83f	family with sequence similarity 83, member F	1925	peak_17685	80671847	80700425	+	ENSMUSG00000022408
chr15	80705824	80706645	Tnrc6b	trinucleotide repeat containing 6b	822	peak_17686	80711313	80941086	+	ENSMUSG00000047888
chr15	80709395	80712618	Tnrc6b	trinucleotide repeat containing 6b	3224	peak_17687	80711313	80941086	+	ENSMUSG00000047888
chr15	80797773	80800500	Tnrc6b	trinucleotide repeat containing 6b	2728	peak_17688	80711313	80941086	+	ENSMUSG00000047888
chr15	80947920	80949273	Adsl	adenylosuccinate lyase	1354	peak_17689	80948490	80970947	+	ENSMUSG00000022407
chr15	80977324	80978412	Sgsm3	small G protein signaling modulator 3	1089	peak_17690	80977765	81012290	+	ENSMUSG00000042303;ENSMUSG00000103565
chr15	80979041	80980474	Sgsm3	small G protein signaling modulator 3	1434	peak_17691	80977765	81012290	+	ENSMUSG00000042303;ENSMUSG00000103565
chr15	81007093	81009376	Sgsm3	small G protein signaling modulator 3	2284	peak_17692	80977765	81012290	+	ENSMUSG00000042303;ENSMUSG00000103565
chr15	81009556	81012615	Mkl1	MKL (megakaryoblastic leukemia)/myocardin-like 1	3060	peak_17693	81012281	81190757	-	ENSMUSG00000042292
chr15	81009556	81012615	Sgsm3	small G protein signaling modulator 3	3060	peak_17693	80977765	81012290	+	ENSMUSG00000042303;ENSMUSG00000103565
chr15	81099198	81099770	Mkl1	MKL (megakaryoblastic leukemia)/myocardin-like 1	573	peak_17694	81012281	81190757	-	ENSMUSG00000042292
chr15	81102873	81107041	Mkl1	MKL (megakaryoblastic leukemia)/myocardin-like 1	4169	peak_17695	81012281	81190757	-	ENSMUSG00000042292
chr15	81109958	81112303	Mkl1	MKL (megakaryoblastic leukemia)/myocardin-like 1	2346	peak_17696	81012281	81190757	-	ENSMUSG00000042292
chr15	81129306	81130892	Mkl1	MKL (megakaryoblastic leukemia)/myocardin-like 1	1587	peak_17697	81012281	81190757	-	ENSMUSG00000042292
chr15	81154468	81155716	Mkl1	MKL (megakaryoblastic leukemia)/myocardin-like 1	1249	peak_17698	81012281	81190757	-	ENSMUSG00000042292
chr15	81190168	81191810	4930483J18Rik	RIKEN cDNA 4930483J18 gene	1643	peak_17699	81190853	81192757	+	ENSMUSG00000047938
chr15	81190168	81191810	Mkl1	MKL (megakaryoblastic leukemia)/myocardin-like 1	1643	peak_17699	81012281	81190757	-	ENSMUSG00000042292
chr15	81235110	81236641	Mchr1	melanin-concentrating hormone receptor 1	1532	peak_17700	81235499	81238964	+	ENSMUSG00000050164
chr15	81304709	81305559	Slc25a17	solute carrier family 25 (mitochondrial carrier, peroxisomal membrane protein), member 17	851	peak_17701	81318921	81360765	-	ENSMUSG00000022404
chr15	81347068	81347953	Slc25a17	solute carrier family 25 (mitochondrial carrier, peroxisomal membrane protein), member 17	886	peak_17702	81318921	81360765	-	ENSMUSG00000022404
chr15	81360295	81361632	Slc25a17	solute carrier family 25 (mitochondrial carrier, peroxisomal membrane protein), member 17	1338	peak_17703	81318921	81360765	-	ENSMUSG00000022404
chr15	81398884	81400679	St13	suppression of tumorigenicity 13	1796	peak_17704	81365044	81400073	-	ENSMUSG00000022403
chr15	81398884	81400679	Xpnpep3	X-prolyl aminopeptidase 3, mitochondrial	1796	peak_17704	81400188	81454888	+	ENSMUSG00000022401
chr15	81465491	81467418	Rbx1	ring-box 1	1928	peak_17705	81466316	81476369	+	ENSMUSG00000022400
chr15	81576820	81577505	Ep300	E1A binding protein p300	686	peak_17706	81586214	81652077	+	ENSMUSG00000055024
chr15	81584533	81586990	Ep300	E1A binding protein p300	2458	peak_17707	81586214	81652077	+	ENSMUSG00000055024
chr15	81663502	81664703	L3mbtl2	l(3)mbt-like 2 (Drosophila)	1202	peak_17708	81663889	81688315	+	ENSMUSG00000022394
chr15	81718189	81719009	Rangap1	RAN GTPase activating protein 1	821	peak_17709	81704248	81729919	-	ENSMUSG00000022391
chr15	81729278	81730789	Rangap1	RAN GTPase activating protein 1	1512	peak_17710	81704248	81729919	-	ENSMUSG00000022391
chr15	81744828	81746160	Zc3h7b	zinc finger CCCH type containing 7B	1333	peak_17711	81744848	81796269	+	ENSMUSG00000022390
chr15	81801588	81803770	Tef	thyrotroph embryonic factor	2183	peak_17712	81802673	81826863	+	ENSMUSG00000022389
chr15	81809768	81812830	Tef	thyrotroph embryonic factor	3063	peak_17713	81802673	81826863	+	ENSMUSG00000022389
chr15	81848135	81848619	Tob2	transducer of ERBB2, 2	485	peak_17714	81848270	81858326	-	ENSMUSG00000048546
chr15	81855985	81857565	Tob2	transducer of ERBB2, 2	1581	peak_17715	81848270	81858326	-	ENSMUSG00000048546
chr15	81857782	81861016	Tob2	transducer of ERBB2, 2	3235	peak_17716	81848270	81858326	-	ENSMUSG00000048546
chr15	81871608	81872898	Aco2	aconitase 2, mitochondrial	1291	peak_17717	81872463	81915137	+	ENSMUSG00000022477
chr15	81871608	81872898	Phf5a	PHD finger protein 5A	1291	peak_17717	81864516	81871892	-	ENSMUSG00000061360
chr15	81879589	81880487	Aco2	aconitase 2, mitochondrial	899	peak_17718	81872463	81915137	+	ENSMUSG00000022477
chr15	81916735	81918180	Polr3h	polymerase (RNA) III (DNA directed) polypeptide H	1446	peak_17719	81915030	81926213	-	ENSMUSG00000022476
chr15	81925592	81926957	Polr3h	polymerase (RNA) III (DNA directed) polypeptide H	1366	peak_17720	81915030	81926213	-	ENSMUSG00000022476
chr15	81932993	81933384	Csdc2	cold shock domain containing C2, RNA binding	392	peak_17721	81936759	81950941	+	ENSMUSG00000042109
chr15	81936516	81938585	Csdc2	cold shock domain containing C2, RNA binding	2070	peak_17722	81936759	81950941	+	ENSMUSG00000042109
chr15	81956249	81958369	Pmm1	phosphomannomutase 1	2121	peak_17723	81951106	81960930	-	ENSMUSG00000022474
chr15	81959650	81961480	Pmm1	phosphomannomutase 1	1831	peak_17724	81951106	81960930	-	ENSMUSG00000022474
chr15	81989646	81990326	Desi1	desumoylating isopeptidase 1	681	peak_17725	81992523	82016140	-	ENSMUSG00000022472
chr15	82015039	82016951	Desi1	desumoylating isopeptidase 1	1913	peak_17726	81992523	82016140	-	ENSMUSG00000022472
chr15	82015039	82016951	Xrcc6	X-ray repair complementing defective repair in Chinese hamster cells 6	1913	peak_17726	82015519	82040084	+	ENSMUSG00000022471
chr15	82046849	82048051	Nhp2l1	NHP2 non-histone chromosome protein 2-like 1 (S. cerevisiae)	1203	peak_17727	82041345	82047598	-	ENSMUSG00000063480
chr15	82081100	82081670	Mei1	meiotic double-stranded break formation protein 1	571	peak_17728	82070117	82126814	+	ENSMUSG00000068117
chr15	82106915	82107795	Mei1	meiotic double-stranded break formation protein 1	881	peak_17729	82070117	82126814	+	ENSMUSG00000068117
chr15	82127056	82128383	Ccdc134	coiled-coil domain containing 134	1328	peak_17730	82127922	82142202	+	ENSMUSG00000068114
chr15	82146252	82148304	Srebf2	sterol regulatory element binding factor 2	2053	peak_17731	82147269	82204960	+	ENSMUSG00000022463
chr15	82243706	82245034	Cenpm	centromere protein M	1329	peak_17732	82233776	82244747	-	ENSMUSG00000068101
chr15	82255225	82257664	1500009C09Rik	RIKEN cDNA 1500009C09 gene	2440	peak_17733	82252397	82260753	+	ENSMUSG00000068099
chr15	82270988	82271746	Sept3	septin 3	759	peak_17734	82274935	82294442	+	ENSMUSG00000022456
chr15	82274396	82276513	Sept3	septin 3	2118	peak_17735	82274935	82294442	+	ENSMUSG00000022456
chr15	82277451	82278150	Sept3	septin 3	700	peak_17736	82274935	82294442	+	ENSMUSG00000022456
chr15	82338226	82339361	Naga	N-acetyl galactosaminidase, alpha	1136	peak_17737	82329532	82338826	-	ENSMUSG00000022453
chr15	82345576	82347527	Fam109b	family with sequence similarity 109, member B	1952	peak_17738	82340923	82345710	+	ENSMUSG00000049687
chr15	82345576	82347527	Smdt1	single-pass membrane protein with aspartate rich tail 1	1952	peak_17738	82346030	82349062	+	ENSMUSG00000022452
chr15	82353036	82354864	Ndufa6	NADH dehydrogenase (ubiquinone) 1 alpha subcomplex, 6 (B14)	1829	peak_17739	82350139	82354291	-	ENSMUSG00000022450
chr15	82656142	82657036	Cyp2d13	cytochrome P450, family 2, subfamily d, polypeptide 13	895	peak_17740	82636187	82642045	-	NA
chr15	82899391	82900294	Gm20324	predicted gene, 20324	904	peak_17741	82899080	82905816	+	ENSMUSG00000100199
chr15	82899391	82900294	Tcf20	transcription factor 20	904	peak_17741	82808626	82912134	-	ENSMUSG00000041852
chr15	82903931	82904791	Gm20324	predicted gene, 20324	861	peak_17742	82899080	82905816	+	ENSMUSG00000100199
chr15	82903931	82904791	Tcf20	transcription factor 20	861	peak_17742	82808626	82912134	-	ENSMUSG00000041852
chr15	82915966	82918309	Tcf20	transcription factor 20	2344	peak_17743	82808626	82912134	-	ENSMUSG00000041852
chr15	82934713	82935789	Tcf20	transcription factor 20	1077	peak_17744	82808626	82912134	-	ENSMUSG00000041852
chr15	82986406	82988289	Nfam1	Nfat activating molecule with ITAM motif 1	1884	peak_17745	82996736	83033397	-	ENSMUSG00000058099
chr15	82994795	82996847	Nfam1	Nfat activating molecule with ITAM motif 1	2053	peak_17746	82996736	83033397	-	ENSMUSG00000058099
chr15	83002350	83003432	Nfam1	Nfat activating molecule with ITAM motif 1	1083	peak_17747	82996736	83033397	-	ENSMUSG00000058099
chr15	83010618	83011756	Nfam1	Nfat activating molecule with ITAM motif 1	1139	peak_17748	82996736	83033397	-	ENSMUSG00000058099
chr15	83034414	83035225	Nfam1	Nfat activating molecule with ITAM motif 1	812	peak_17749	82996736	83033397	-	ENSMUSG00000058099
chr15	83037146	83038215	Nfam1	Nfat activating molecule with ITAM motif 1	1070	peak_17750	82996736	83033397	-	ENSMUSG00000058099
chr15	83042403	83043489	Nfam1	Nfat activating molecule with ITAM motif 1	1087	peak_17751	82996736	83033397	-	ENSMUSG00000058099
chr15	83056239	83057377	Nfam1	Nfat activating molecule with ITAM motif 1	1139	peak_17752	82996736	83033397	-	ENSMUSG00000058099
chr15	83118465	83119031	Rrp7a	ribosomal RNA processing 7 homolog A (S. cerevisiae)	567	peak_17753	83115846	83122801	-	ENSMUSG00000018040
chr15	83121819	83123253	Rrp7a	ribosomal RNA processing 7 homolog A (S. cerevisiae)	1435	peak_17754	83115846	83122801	-	ENSMUSG00000018040
chr15	83142520	83143211	Poldip3	polymerase (DNA-directed), delta interacting protein 3	692	peak_17755	83125978	83149336	-	ENSMUSG00000041815
chr15	83148474	83150629	Poldip3	polymerase (DNA-directed), delta interacting protein 3	2156	peak_17756	83125978	83149336	-	ENSMUSG00000041815
chr15	83148474	83150629	Rnu12	RNA U12, small nuclear	2156	peak_17756	83149645	83149794	+	ENSMUSG00000065176
chr15	83171740	83173114	Cyb5r3	cytochrome b5 reductase 3	1375	peak_17757	83153501	83172208	-	ENSMUSG00000018042
chr15	83205184	83205615	A4galt	alpha 1,4-galactosyltransferase	432	peak_17758	83226722	83251774	-	ENSMUSG00000047878
chr15	83349679	83350874	Arfgap3	ADP-ribosylation factor GTPase activating protein 3	1196	peak_17759	83299740	83350247	-	ENSMUSG00000054277
chr15	83363940	83364851	1700001L05Rik	RIKEN cDNA 1700001L05 gene	912	peak_17760	83353847	83367297	-	NA
chr15	83417175	83418853	Pacsin2	protein kinase C and casein kinase substrate in neurons 2	1679	peak_17761	83375607	83464606	-	ENSMUSG00000016664
chr15	83434949	83435816	Pacsin2	protein kinase C and casein kinase substrate in neurons 2	868	peak_17762	83375607	83464606	-	ENSMUSG00000016664
chr15	83446972	83448582	Pacsin2	protein kinase C and casein kinase substrate in neurons 2	1611	peak_17763	83375607	83464606	-	ENSMUSG00000016664
chr15	83451475	83452674	Pacsin2	protein kinase C and casein kinase substrate in neurons 2	1200	peak_17764	83375607	83464606	-	ENSMUSG00000016664
chr15	83464216	83465099	Pacsin2	protein kinase C and casein kinase substrate in neurons 2	884	peak_17765	83375607	83464606	-	ENSMUSG00000016664
chr15	83510550	83511341	Ttll1	tubulin tyrosine ligase-like 1	792	peak_17766	83483769	83510907	-	ENSMUSG00000022442
chr15	83555092	83556063	Mcat	malonyl CoA:ACP acyltransferase (mitochondrial)	972	peak_17767	83546797	83555711	-	ENSMUSG00000048755
chr15	83594495	83595566	Ttll12	tubulin tyrosine ligase-like family, member 12	1072	peak_17768	83575094	83595157	-	ENSMUSG00000016757
chr15	83614985	83615684	Scube1	signal peptide, CUB domain, EGF-like 1	700	peak_17769	83602583	83725039	-	ENSMUSG00000016763
chr15	83724500	83725463	Scube1	signal peptide, CUB domain, EGF-like 1	964	peak_17770	83602583	83725039	-	ENSMUSG00000016763
chr15	83798102	83799146	Mpped1	metallophosphoesterase domain containing 1	1045	peak_17771	83780023	83858474	+	ENSMUSG00000041708
chr15	83827941	83829917	Mpped1	metallophosphoesterase domain containing 1	1977	peak_17772	83780023	83858474	+	ENSMUSG00000041708
chr15	83847143	83849456	Mpped1	metallophosphoesterase domain containing 1	2314	peak_17773	83780023	83858474	+	ENSMUSG00000041708
chr15	83853200	83854295	Mpped1	metallophosphoesterase domain containing 1	1096	peak_17774	83780023	83858474	+	ENSMUSG00000041708
chr15	83906468	83907227	Efcab6	EF-hand calcium binding domain 6	760	peak_17775	83866712	84065349	-	ENSMUSG00000022441
chr15	83997483	83998635	Efcab6	EF-hand calcium binding domain 6	1153	peak_17776	83866712	84065349	-	ENSMUSG00000022441
chr15	84053865	84054582	Efcab6	EF-hand calcium binding domain 6	718	peak_17777	83866712	84065349	-	ENSMUSG00000022441
chr15	84072128	84072719	Sult4a1	sulfotransferase family 4A, member 1	592	peak_17778	84076097	84105754	-	ENSMUSG00000018865
chr15	84072929	84076291	Sult4a1	sulfotransferase family 4A, member 1	3363	peak_17779	84076097	84105754	-	ENSMUSG00000018865
chr15	84105020	84106390	Sult4a1	sulfotransferase family 4A, member 1	1371	peak_17780	84076097	84105754	-	ENSMUSG00000018865
chr15	84167343	84169145	Mir6392	microRNA 6392	1803	peak_17781	84168270	84168377	+	ENSMUSG00000098882
chr15	84167343	84169145	Pnpla3	patatin-like phospholipase domain containing 3	1803	peak_17781	84167816	84189521	+	ENSMUSG00000041653
chr15	84191714	84192844	Samm50	SAMM50 sorting and assembly machinery component	1131	peak_17782	84192233	84214303	+	ENSMUSG00000022437
chr15	84211914	84212675	Samm50	SAMM50 sorting and assembly machinery component	762	peak_17783	84192233	84214303	+	ENSMUSG00000022437
chr15	84230863	84232503	Parvb	parvin, beta	1641	peak_17784	84232043	84315609	+	ENSMUSG00000022438
chr15	84253402	84254904	Parvb	parvin, beta	1503	peak_17785	84232043	84315609	+	ENSMUSG00000022438
chr15	84259883	84261128	Parvb	parvin, beta	1246	peak_17786	84232043	84315609	+	ENSMUSG00000022438
chr15	84310042	84311070	Parvb	parvin, beta	1029	peak_17787	84232043	84315609	+	ENSMUSG00000022438
chr15	84315273	84316369	Parvb	parvin, beta	1097	peak_17788	84232043	84315609	+	ENSMUSG00000022438
chr15	84336068	84337020	Parvg	parvin, gamma	953	peak_17789	84324720	84342978	+	ENSMUSG00000022439
chr15	84366228	84367916	1810041L15Rik	RIKEN cDNA 1810041L15 gene	1689	peak_17790	84379203	84447097	-	ENSMUSG00000062760
chr15	84385483	84386456	1810041L15Rik	RIKEN cDNA 1810041L15 gene	974	peak_17791	84379203	84447097	-	ENSMUSG00000062760
chr15	84408011	84409848	1810041L15Rik	RIKEN cDNA 1810041L15 gene	1838	peak_17792	84379203	84447097	-	ENSMUSG00000062760
chr15	84509862	84510423	Ldoc1l	leucine zipper, down-regulated in cancer 1-like	562	peak_17793	84553398	84557823	-	ENSMUSG00000055745
chr15	84557405	84558082	Ldoc1l	leucine zipper, down-regulated in cancer 1-like	678	peak_17794	84553398	84557823	-	ENSMUSG00000055745
chr15	84614056	84614699	Prr5	proline rich 5 (renal)	644	peak_17795	84663244	84703673	+	ENSMUSG00000036106
chr15	84626943	84628111	Prr5	proline rich 5 (renal)	1169	peak_17796	84663244	84703673	+	ENSMUSG00000036106
chr15	84654048	84654906	Prr5	proline rich 5 (renal)	859	peak_17797	84663244	84703673	+	ENSMUSG00000036106
chr15	84852904	84854428	Phf21b	PHD finger protein 21B	1525	peak_17798	84785376	84856129	-	ENSMUSG00000016624
chr15	84854624	84856908	Phf21b	PHD finger protein 21B	2285	peak_17799	84785376	84856129	-	ENSMUSG00000016624
chr15	84922576	84924503	Nup50	nucleoporin 50	1928	peak_17800	84923428	84942963	+	ENSMUSG00000016619
chr15	84934676	84935645	Nup50	nucleoporin 50	970	peak_17801	84923428	84942963	+	ENSMUSG00000016619
chr15	84942240	84944036	Nup50	nucleoporin 50	1797	peak_17802	84923428	84942963	+	ENSMUSG00000016619
chr15	84957226	84961358	5031439G07Rik	RIKEN cDNA 5031439G07 gene	4133	peak_17803	84945720	84987971	-	ENSMUSG00000036046
chr15	84975757	84976186	5031439G07Rik	RIKEN cDNA 5031439G07 gene	430	peak_17804	84945720	84987971	-	ENSMUSG00000036046
chr15	84987083	84990552	5031439G07Rik	RIKEN cDNA 5031439G07 gene	3470	peak_17805	84945720	84987971	-	ENSMUSG00000036046
chr15	85000851	85001942	5031439G07Rik	RIKEN cDNA 5031439G07 gene	1092	peak_17806	84945720	84987971	-	ENSMUSG00000036046
chr15	85015348	85016300	Upk3a	uroplakin 3A	953	peak_17807	85017141	85022560	+	ENSMUSG00000022435
chr15	85036359	85037918	Fam118a	family with sequence similarity 118, member A	1560	peak_17808	85037062	85062830	+	ENSMUSG00000022434
chr15	85041772	85043360	Fam118a	family with sequence similarity 118, member A	1589	peak_17809	85037062	85062830	+	ENSMUSG00000022434
chr15	85085553	85086330	Smc1b	structural maintenance of chromosomes 1B	778	peak_17810	85064689	85131957	-	ENSMUSG00000022432
chr15	85131763	85132304	Ribc2	RIB43A domain with coiled-coils 2	542	peak_17811	85132099	85144569	+	ENSMUSG00000022431
chr15	85131763	85132304	Smc1b	structural maintenance of chromosomes 1B	542	peak_17811	85064689	85131957	-	ENSMUSG00000022432
chr15	85151140	85151951	Gm19277	predicted gene, 19277	812	peak_17812	85149254	85156132	-	NA
chr15	85200545	85201776	Fbln1	fibulin 1	1232	peak_17813	85206008	85286294	+	ENSMUSG00000006369
chr15	85249195	85249664	Fbln1	fibulin 1	470	peak_17814	85206008	85286294	+	ENSMUSG00000006369
chr15	85262630	85263996	Fbln1	fibulin 1	1367	peak_17815	85206008	85286294	+	ENSMUSG00000006369
chr15	85324492	85324806	Atxn10	ataxin 10	315	peak_17816	85336381	85463836	+	ENSMUSG00000016541
chr15	85335785	85337297	Atxn10	ataxin 10	1513	peak_17817	85336381	85463836	+	ENSMUSG00000016541
chr15	85372777	85373630	Atxn10	ataxin 10	854	peak_17818	85336381	85463836	+	ENSMUSG00000016541
chr15	85401688	85404169	Atxn10	ataxin 10	2482	peak_17819	85336381	85463836	+	ENSMUSG00000016541
chr15	85466251	85467287	Atxn10	ataxin 10	1037	peak_17820	85336381	85463836	+	ENSMUSG00000016541
chr15	85493857	85495147	7530416G11Rik	RIKEN cDNA 7530416G11 gene	1291	peak_17821	85492736	85503227	-	ENSMUSG00000096607
chr15	85546699	85547650	Wnt7b	wingless-type MMTV integration site family, member 7B	952	peak_17822	85535437	85581821	-	ENSMUSG00000022382
chr15	85569058	85569597	Wnt7b	wingless-type MMTV integration site family, member 7B	540	peak_17823	85535437	85581821	-	ENSMUSG00000022382
chr15	85582246	85583806	AU022754	expressed sequence AU022754	1561	peak_17824	85581142	85593708	+	ENSMUSG00000097209
chr15	85598614	85599907	AU022754	expressed sequence AU022754	1294	peak_17825	85581142	85593708	+	ENSMUSG00000097209
chr15	85610346	85611233	AU022754	expressed sequence AU022754	888	peak_17826	85581142	85593708	+	ENSMUSG00000097209
chr15	85633910	85635782	AU022754	expressed sequence AU022754	1873	peak_17827	85581142	85593708	+	ENSMUSG00000097209
chr15	85640891	85642135	AU022754	expressed sequence AU022754	1245	peak_17828	85581142	85593708	+	ENSMUSG00000097209
chr15	85652741	85654899	Lncppara	long noncoding RNA near Ppara	2159	peak_17829	85703773	85707524	+	NA
chr15	85663818	85665145	Lncppara	long noncoding RNA near Ppara	1328	peak_17830	85703773	85707524	+	NA
chr15	85665289	85666927	Lncppara	long noncoding RNA near Ppara	1639	peak_17831	85703773	85707524	+	NA
chr15	85668303	85673274	Lncppara	long noncoding RNA near Ppara	4972	peak_17832	85703773	85707524	+	NA
chr15	85673591	85684426	Lncppara	long noncoding RNA near Ppara	10836	peak_17833	85703773	85707524	+	NA
chr15	85707093	85710494	Lncppara	long noncoding RNA near Ppara	3402	peak_17834	85703773	85707524	+	NA
chr15	85707093	85710494	Mirlet7b	microRNA let7b	3402	peak_17834	85707319	85707403	+	ENSMUSG00000065564
chr15	85712533	85713492	Lncppara	long noncoding RNA near Ppara	960	peak_17835	85703773	85707524	+	NA
chr15	85715776	85716460	Lncppara	long noncoding RNA near Ppara	685	peak_17836	85703773	85707524	+	NA
chr15	85810430	85812452	Cdpf1	cysteine rich, DPF motif domain containing 1	2023	peak_17837	85806972	85811697	-	ENSMUSG00000064284
chr15	85831859	85832553	Ttc38	tetratricopeptide repeat domain 38	695	peak_17838	85832304	85858822	+	ENSMUSG00000035944
chr15	85858908	85859970	Gtse1	G two S phase expressed protein 1	1063	peak_17839	85859707	85876573	+	ENSMUSG00000022385
chr15	85867652	85868192	Gtse1	G two S phase expressed protein 1	541	peak_17840	85859707	85876573	+	ENSMUSG00000022385
chr15	85878701	85880103	Trmu	tRNA 5-methylaminomethyl-2-thiouridylate methyltransferase	1403	peak_17841	85879327	85897393	+	ENSMUSG00000022386
chr15	86000527	86001251	Celsr1	cadherin, EGF LAG seven-pass G-type receptor 1	725	peak_17842	85898758	86033777	-	ENSMUSG00000016028
chr15	86053862	86054328	Gramd4	GRAM domain containing 4	467	peak_17843	86057695	86137636	+	ENSMUSG00000035900
chr15	86058082	86059603	Gramd4	GRAM domain containing 4	1522	peak_17844	86057695	86137636	+	ENSMUSG00000035900
chr15	86102053	86102781	Gramd4	GRAM domain containing 4	729	peak_17845	86057695	86137636	+	ENSMUSG00000035900
chr15	86135200	86135813	Gramd4	GRAM domain containing 4	614	peak_17846	86057695	86137636	+	ENSMUSG00000035900
chr15	86184588	86186782	Cerk	ceramide kinase	2195	peak_17847	86139101	86186141	-	ENSMUSG00000035891
chr15	86213592	86214765	Tbc1d22a	TBC1 domain family, member 22a	1174	peak_17848	86214459	86498503	+	ENSMUSG00000051864
chr15	86221201	86221800	Tbc1d22a	TBC1 domain family, member 22a	600	peak_17849	86214459	86498503	+	ENSMUSG00000051864
chr15	86234713	86235776	Tbc1d22a	TBC1 domain family, member 22a	1064	peak_17850	86214459	86498503	+	ENSMUSG00000051864
chr15	86250161	86250860	Tbc1d22a	TBC1 domain family, member 22a	700	peak_17851	86214459	86498503	+	ENSMUSG00000051864
chr15	86252857	86253795	Tbc1d22a	TBC1 domain family, member 22a	939	peak_17852	86214459	86498503	+	ENSMUSG00000051864
chr15	86269272	86269739	Tbc1d22a	TBC1 domain family, member 22a	468	peak_17853	86214459	86498503	+	ENSMUSG00000051864
chr15	86276562	86278546	Tbc1d22a	TBC1 domain family, member 22a	1985	peak_17854	86214459	86498503	+	ENSMUSG00000051864
chr15	86289849	86290836	Tbc1d22a	TBC1 domain family, member 22a	988	peak_17855	86214459	86498503	+	ENSMUSG00000051864
chr15	86303827	86304615	Tbc1d22a	TBC1 domain family, member 22a	789	peak_17856	86214459	86498503	+	ENSMUSG00000051864
chr15	86308736	86310298	Tbc1d22a	TBC1 domain family, member 22a	1563	peak_17857	86214459	86498503	+	ENSMUSG00000051864
chr15	86344748	86345251	Tbc1d22a	TBC1 domain family, member 22a	504	peak_17858	86214459	86498503	+	ENSMUSG00000051864
chr15	86362374	86365853	Tbc1d22a	TBC1 domain family, member 22a	3480	peak_17859	86214459	86498503	+	ENSMUSG00000051864
chr15	86409330	86409702	Tbc1d22a	TBC1 domain family, member 22a	373	peak_17860	86214459	86498503	+	ENSMUSG00000051864
chr15	86486544	86487865	Tbc1d22a	TBC1 domain family, member 22a	1322	peak_17861	86214459	86498503	+	ENSMUSG00000051864
chr15	86550075	86551013	Tbc1d22a	TBC1 domain family, member 22a	939	peak_17862	86214459	86498503	+	ENSMUSG00000051864
chr15	86553503	86553999	Tbc1d22a	TBC1 domain family, member 22a	497	peak_17863	86214459	86498503	+	ENSMUSG00000051864
chr15	86814646	86815219	Tbc1d22a	TBC1 domain family, member 22a	574	peak_17864	86214459	86498503	+	ENSMUSG00000051864
chr15	87134594	87134851	Fam19a5	family with sequence similarity 19, member A5	258	peak_17865	87544299	87759364	+	ENSMUSG00000054863
chr15	87335185	87336491	Fam19a5	family with sequence similarity 19, member A5	1307	peak_17866	87544299	87759364	+	ENSMUSG00000054863
chr15	87405674	87406197	Fam19a5	family with sequence similarity 19, member A5	524	peak_17867	87544299	87759364	+	ENSMUSG00000054863
chr15	87421748	87422218	Fam19a5	family with sequence similarity 19, member A5	471	peak_17868	87544299	87759364	+	ENSMUSG00000054863
chr15	87583256	87585126	Fam19a5	family with sequence similarity 19, member A5	1871	peak_17869	87544299	87759364	+	ENSMUSG00000054863
chr15	87596803	87597575	Fam19a5	family with sequence similarity 19, member A5	773	peak_17870	87544299	87759364	+	ENSMUSG00000054863
chr15	87623421	87626219	Fam19a5	family with sequence similarity 19, member A5	2799	peak_17871	87544299	87759364	+	ENSMUSG00000054863
chr15	87662102	87662548	Fam19a5	family with sequence similarity 19, member A5	447	peak_17872	87544299	87759364	+	ENSMUSG00000054863
chr15	87667223	87668585	Fam19a5	family with sequence similarity 19, member A5	1363	peak_17873	87544299	87759364	+	ENSMUSG00000054863
chr15	87755237	87755943	Fam19a5	family with sequence similarity 19, member A5	707	peak_17874	87544299	87759364	+	ENSMUSG00000054863
chr15	88145587	88146565	B230214G05Rik	RIKEN cDNA B230214G05 gene	979	peak_17875	88314874	88372651	+	NA
chr15	88244137	88245196	B230214G05Rik	RIKEN cDNA B230214G05 gene	1060	peak_17876	88314874	88372651	+	NA
chr15	88248143	88248662	B230214G05Rik	RIKEN cDNA B230214G05 gene	520	peak_17877	88314874	88372651	+	NA
chr15	88408366	88409281	B230214G05Rik	RIKEN cDNA B230214G05 gene	916	peak_17878	88314874	88372651	+	NA
chr15	88468196	88469146	B230214G05Rik	RIKEN cDNA B230214G05 gene	951	peak_17879	88314874	88372651	+	NA
chr15	88667382	88668367	Brd1	bromodomain containing 1	986	peak_17880	88687035	88734219	-	ENSMUSG00000022387
chr15	88732891	88734770	Brd1	bromodomain containing 1	1880	peak_17881	88687035	88734219	-	ENSMUSG00000022387
chr15	88750862	88752362	Zbed4	zinc finger, BED type containing 4	1501	peak_17882	88751711	88784516	+	ENSMUSG00000034333
chr15	88818685	88820305	Alg12	asparagine-linked glycosylation 12 (alpha-1,6-mannosyltransferase)	1621	peak_17883	88805243	88819318	-	ENSMUSG00000035845
chr15	88818685	88820305	Creld2	cysteine-rich with EGF-like domains 2	1621	peak_17883	88819646	88826681	+	ENSMUSG00000023272
chr15	88828477	88829000	Creld2	cysteine-rich with EGF-like domains 2	524	peak_17884	88819646	88826681	+	ENSMUSG00000023272
chr15	88861434	88863072	Pim3	proviral integration site 3	1639	peak_17885	88862194	88865726	+	ENSMUSG00000035828
chr15	88863262	88864435	Pim3	proviral integration site 3	1174	peak_17886	88862194	88865726	+	ENSMUSG00000035828
chr15	88890646	88891584	Ttll8	tubulin tyrosine ligase-like family, member 8	939	peak_17887	88890511	88954418	-	ENSMUSG00000022388
chr15	89062158	89064643	Panx2	pannexin 2	2486	peak_17888	89059726	89070907	+	ENSMUSG00000058441
chr15	89069938	89071064	Panx2	pannexin 2	1127	peak_17889	89059726	89070907	+	ENSMUSG00000058441
chr15	89073193	89077200	1810021B22Rik	RIKEN cDNA 1810021B22 gene	4008	peak_17890	89071198	89075854	-	ENSMUSG00000087331
chr15	89073193	89077200	Trabd	TraB domain containing	4008	peak_17890	89076064	89087075	+	ENSMUSG00000015363
chr15	89088115	89090224	Selo	selenoprotein O	2110	peak_17891	89089107	89100340	+	ENSMUSG00000035757
chr15	89096820	89098092	Selo	selenoprotein O	1273	peak_17892	89089107	89100340	+	ENSMUSG00000035757
chr15	89122768	89124022	Hdac10	histone deacetylase 10	1255	peak_17893	89123303	89128700	-	ENSMUSG00000062906
chr15	89122768	89124022	Tubgcp6	tubulin, gamma complex associated protein 6	1255	peak_17893	89099098	89123150	-	ENSMUSG00000051786
chr15	89127917	89129118	Hdac10	histone deacetylase 10	1202	peak_17894	89123303	89128700	-	ENSMUSG00000062906
chr15	89149022	89149886	Mapk11	mitogen-activated protein kinase 11	865	peak_17895	89142484	89149606	-	ENSMUSG00000053137
chr15	89169065	89170194	Plxnb2	plexin B2	1130	peak_17896	89155546	89180788	-	ENSMUSG00000036606
chr15	89195330	89197059	Dennd6b	DENN/MADD domain containing 6B	1730	peak_17897	89182213	89196474	-	ENSMUSG00000015377
chr15	89264104	89265234	Ppp6r2	protein phosphatase 6, regulatory subunit 2	1131	peak_17898	89211559	89286261	+	ENSMUSG00000036561
chr15	89283607	89288495	Ppp6r2	protein phosphatase 6, regulatory subunit 2	4889	peak_17899	89211559	89286261	+	ENSMUSG00000036561
chr15	89283607	89288495	Sbf1	SET binding factor 1	4889	peak_17899	89288236	89315311	-	ENSMUSG00000036529
chr15	89297631	89298207	Sbf1	SET binding factor 1	577	peak_17900	89288236	89315311	-	ENSMUSG00000036529
chr15	89308472	89312151	Sbf1	SET binding factor 1	3680	peak_17901	89288236	89315311	-	ENSMUSG00000036529
chr15	89313718	89316209	Sbf1	SET binding factor 1	2492	peak_17902	89288236	89315311	-	ENSMUSG00000036529
chr15	89355260	89356697	Lmf2	lipase maturation factor 2	1438	peak_17903	89351004	89355659	-	ENSMUSG00000022614
chr15	89355260	89356697	Ncaph2	non-SMC condensin II complex, subunit H2	1438	peak_17903	89355719	89372850	+	ENSMUSG00000008690
chr15	89371761	89374744	Ncaph2	non-SMC condensin II complex, subunit H2	2984	peak_17904	89355719	89372850	+	ENSMUSG00000008690
chr15	89371761	89374744	Tymp	thymidine phosphorylase	2984	peak_17904	89371637	89377037	-	ENSMUSG00000022615
chr15	89428767	89430762	Chkb	choline kinase beta	1996	peak_17905	89426349	89429927	-	ENSMUSG00000022617
chr15	89453385	89455655	Mapk8ip2	mitogen-activated protein kinase 8 interacting protein 2	2271	peak_17906	89453911	89462447	+	ENSMUSG00000022619
chr15	89475514	89477491	Arsa	arylsulfatase A	1978	peak_17907	89472476	89477424	-	ENSMUSG00000022620
chr15	89475514	89477491	C230037L18Rik	RIKEN cDNA C230037L18 gene	1978	peak_17907	89476236	89484850	+	NA
chr15	89497903	89500951	Shank3	SH3/ankyrin domain gene 3	3049	peak_17908	89499857	89560260	+	ENSMUSG00000022623
chr15	89529836	89531110	Shank3	SH3/ankyrin domain gene 3	1275	peak_17909	89499857	89560260	+	ENSMUSG00000022623
chr15	89531899	89534632	Shank3	SH3/ankyrin domain gene 3	2734	peak_17910	89499857	89560260	+	ENSMUSG00000022623
chr15	89590827	89592645	Rabl2	RAB, member RAS oncogene family-like 2	1819	peak_17911	89582527	89591923	-	ENSMUSG00000022621
chr15	89622390	89624331	Rabl2	RAB, member RAS oncogene family-like 2	1942	peak_17912	89582527	89591923	-	ENSMUSG00000022621
chr15	89676170	89677090	Rabl2	RAB, member RAS oncogene family-like 2	921	peak_17913	89582527	89591923	-	ENSMUSG00000022621
chr15	89840766	89842475	Syt10	synaptotagmin X	1710	peak_17914	89782393	89841860	-	ENSMUSG00000063260
chr15	90223584	90225006	Alg10b	asparagine-linked glycosylation 10B (alpha-1,2-glucosyltransferase)	1423	peak_17915	90224311	90230554	+	ENSMUSG00000075470
chr15	90223584	90225006	Mir7648	microRNA 7648	1423	peak_17915	90224360	90224412	+	ENSMUSG00000099319
chr15	90237569	90238613	Alg10b	asparagine-linked glycosylation 10B (alpha-1,2-glucosyltransferase)	1045	peak_17916	90224311	90230554	+	ENSMUSG00000075470
chr15	90243695	90244672	Alg10b	asparagine-linked glycosylation 10B (alpha-1,2-glucosyltransferase)	978	peak_17917	90224311	90230554	+	ENSMUSG00000075470
chr15	90249410	90250116	Alg10b	asparagine-linked glycosylation 10B (alpha-1,2-glucosyltransferase)	707	peak_17918	90224311	90230554	+	ENSMUSG00000075470
chr15	90656442	90656850	Cpne8	copine VIII	409	peak_17919	90487481	90679388	-	ENSMUSG00000052560
chr15	90679046	90680762	Cpne8	copine VIII	1717	peak_17920	90487481	90679388	-	ENSMUSG00000052560
chr15	90789864	90790585	Spn-ps	sialophorin, pseudogene	722	peak_17921	90891396	90898476	-	NA
chr15	91017253	91019286	Kif21a	kinesin family member 21A	2034	peak_17922	90933275	91049951	-	ENSMUSG00000022629
chr15	91028130	91029116	Kif21a	kinesin family member 21A	987	peak_17923	90933275	91049951	-	ENSMUSG00000022629
chr15	91047601	91050593	Kif21a	kinesin family member 21A	2993	peak_17924	90933275	91049951	-	ENSMUSG00000022629
chr15	91104848	91105556	Abcd2	ATP-binding cassette, sub-family D (ALD), member 2	709	peak_17925	91145871	91191807	-	ENSMUSG00000055782
chr15	91170752	91171428	Abcd2	ATP-binding cassette, sub-family D (ALD), member 2	677	peak_17926	91145871	91191807	-	ENSMUSG00000055782
chr15	91190234	91192440	Abcd2	ATP-binding cassette, sub-family D (ALD), member 2	2207	peak_17927	91145871	91191807	-	ENSMUSG00000055782
chr15	91301199	91302121	Slc2a13	solute carrier family 2 (facilitated glucose transporter), member 13	923	peak_17928	91267691	91573261	-	ENSMUSG00000036298
chr15	91313299	91315893	Slc2a13	solute carrier family 2 (facilitated glucose transporter), member 13	2595	peak_17929	91267691	91573261	-	ENSMUSG00000036298
chr15	91316402	91317961	Slc2a13	solute carrier family 2 (facilitated glucose transporter), member 13	1560	peak_17930	91267691	91573261	-	ENSMUSG00000036298
chr15	91350232	91351569	Slc2a13	solute carrier family 2 (facilitated glucose transporter), member 13	1338	peak_17931	91267691	91573261	-	ENSMUSG00000036298
chr15	91369089	91370606	Slc2a13	solute carrier family 2 (facilitated glucose transporter), member 13	1518	peak_17932	91267691	91573261	-	ENSMUSG00000036298
chr15	91371826	91374121	Slc2a13	solute carrier family 2 (facilitated glucose transporter), member 13	2296	peak_17933	91267691	91573261	-	ENSMUSG00000036298
chr15	91376350	91377874	Slc2a13	solute carrier family 2 (facilitated glucose transporter), member 13	1525	peak_17934	91267691	91573261	-	ENSMUSG00000036298
chr15	91425063	91426202	Slc2a13	solute carrier family 2 (facilitated glucose transporter), member 13	1140	peak_17935	91267691	91573261	-	ENSMUSG00000036298
chr15	91438966	91440729	Slc2a13	solute carrier family 2 (facilitated glucose transporter), member 13	1764	peak_17936	91267691	91573261	-	ENSMUSG00000036298
chr15	91570523	91575511	Slc2a13	solute carrier family 2 (facilitated glucose transporter), member 13	4989	peak_17937	91267691	91573261	-	ENSMUSG00000036298
chr15	91613637	91615128	Slc2a13	solute carrier family 2 (facilitated glucose transporter), member 13	1492	peak_17938	91267691	91573261	-	ENSMUSG00000036298
chr15	91745351	91745993	Lrrk2	leucine-rich repeat kinase 2	643	peak_17939	91673224	91816124	+	ENSMUSG00000036273
chr15	92050580	92053478	Cntn1	contactin 1	2899	peak_17940	91949540	92341967	+	ENSMUSG00000055022
chr15	92057312	92058362	Cntn1	contactin 1	1051	peak_17941	91949540	92341967	+	ENSMUSG00000055022
chr15	92060451	92061818	Cntn1	contactin 1	1368	peak_17942	91949540	92341967	+	ENSMUSG00000055022
chr15	92160021	92162602	Cntn1	contactin 1	2582	peak_17943	91949540	92341967	+	ENSMUSG00000055022
chr15	92162686	92165121	Cntn1	contactin 1	2436	peak_17944	91949540	92341967	+	ENSMUSG00000055022
chr15	92165763	92167088	Cntn1	contactin 1	1326	peak_17945	91949540	92341967	+	ENSMUSG00000055022
chr15	92244698	92245324	Cntn1	contactin 1	627	peak_17946	91949540	92341967	+	ENSMUSG00000055022
chr15	92264697	92265855	Cntn1	contactin 1	1159	peak_17947	91949540	92341967	+	ENSMUSG00000055022
chr15	92302693	92303657	Cntn1	contactin 1	965	peak_17948	91949540	92341967	+	ENSMUSG00000055022
chr15	92321601	92322646	Cntn1	contactin 1	1046	peak_17949	91949540	92341967	+	ENSMUSG00000055022
chr15	92398287	92399325	Pdzrn4	PDZ domain containing RING finger 4	1039	peak_17950	92396810	92771819	+	ENSMUSG00000036218
chr15	92434601	92435218	Pdzrn4	PDZ domain containing RING finger 4	618	peak_17951	92396810	92771819	+	ENSMUSG00000036218
chr15	92482186	92482669	Pdzrn4	PDZ domain containing RING finger 4	484	peak_17952	92396810	92771819	+	ENSMUSG00000036218
chr15	92520477	92521705	Pdzrn4	PDZ domain containing RING finger 4	1229	peak_17953	92396810	92771819	+	ENSMUSG00000036218
chr15	92528789	92529316	Pdzrn4	PDZ domain containing RING finger 4	528	peak_17954	92396810	92771819	+	ENSMUSG00000036218
chr15	92570432	92571811	Pdzrn4	PDZ domain containing RING finger 4	1380	peak_17955	92396810	92771819	+	ENSMUSG00000036218
chr15	92577419	92578131	Pdzrn4	PDZ domain containing RING finger 4	713	peak_17956	92396810	92771819	+	ENSMUSG00000036218
chr15	92580473	92581254	Pdzrn4	PDZ domain containing RING finger 4	782	peak_17957	92396810	92771819	+	ENSMUSG00000036218
chr15	92621417	92622577	Pdzrn4	PDZ domain containing RING finger 4	1161	peak_17958	92396810	92771819	+	ENSMUSG00000036218
chr15	92746287	92747109	Pdzrn4	PDZ domain containing RING finger 4	823	peak_17959	92396810	92771819	+	ENSMUSG00000036218
chr15	92806076	92806616	Pdzrn4	PDZ domain containing RING finger 4	541	peak_17960	92396810	92771819	+	ENSMUSG00000036218
chr15	92912843	92913472	Pdzrn4	PDZ domain containing RING finger 4	630	peak_17961	92396810	92771819	+	ENSMUSG00000036218
chr15	92974768	92976372	Pdzrn4	PDZ domain containing RING finger 4	1605	peak_17962	92396810	92771819	+	ENSMUSG00000036218
chr15	93115382	93116326	Gxylt1	glucoside xylosyltransferase 1	945	peak_17963	93239742	93275084	-	ENSMUSG00000036197
chr15	93133021	93134576	Gxylt1	glucoside xylosyltransferase 1	1556	peak_17964	93239742	93275084	-	ENSMUSG00000036197
chr15	93227103	93227941	Gxylt1	glucoside xylosyltransferase 1	839	peak_17965	93239742	93275084	-	ENSMUSG00000036197
chr15	93274108	93276746	Gxylt1	glucoside xylosyltransferase 1	2639	peak_17966	93239742	93275084	-	ENSMUSG00000036197
chr15	93336650	93338132	Yaf2	YY1 associated factor 2	1483	peak_17967	93283833	93336935	-	ENSMUSG00000022634
chr15	93397423	93398878	Pphln1	periphilin 1	1456	peak_17968	93398350	93491912	+	ENSMUSG00000036167
chr15	93397423	93398878	Zcrb1	zinc finger CCHC-type and RNA binding motif 1	1456	peak_17968	93386113	93398290	-	ENSMUSG00000022635
chr15	93479348	93480057	Pphln1	periphilin 1	710	peak_17969	93398350	93491912	+	ENSMUSG00000036167
chr15	93512295	93513073	Prickle1	prickle planar cell polarity protein 1	779	peak_17970	93499114	93595891	-	ENSMUSG00000036158
chr15	93518440	93520381	Prickle1	prickle planar cell polarity protein 1	1942	peak_17971	93499114	93595891	-	ENSMUSG00000036158
chr15	93593892	93597085	Prickle1	prickle planar cell polarity protein 1	3194	peak_17972	93499114	93595891	-	ENSMUSG00000036158
chr15	93610030	93611315	Prickle1	prickle planar cell polarity protein 1	1286	peak_17973	93499114	93595891	-	ENSMUSG00000036158
chr15	93616200	93616719	Prickle1	prickle planar cell polarity protein 1	520	peak_17974	93499114	93595891	-	ENSMUSG00000036158
chr15	93646809	93647503	Prickle1	prickle planar cell polarity protein 1	695	peak_17975	93499114	93595891	-	ENSMUSG00000036158
chr15	93689664	93691002	Prickle1	prickle planar cell polarity protein 1	1339	peak_17976	93499114	93595891	-	ENSMUSG00000036158
chr15	93814914	93815239	9430014N10Rik	RIKEN cDNA 9430014N10 gene	326	peak_17977	93904856	93927111	-	NA
chr15	93824271	93826184	9430014N10Rik	RIKEN cDNA 9430014N10 gene	1914	peak_17978	93904856	93927111	-	NA
chr15	93832325	93833061	9430014N10Rik	RIKEN cDNA 9430014N10 gene	737	peak_17979	93904856	93927111	-	NA
chr15	93844683	93846690	9430014N10Rik	RIKEN cDNA 9430014N10 gene	2008	peak_17980	93904856	93927111	-	NA
chr15	93873569	93874655	9430014N10Rik	RIKEN cDNA 9430014N10 gene	1087	peak_17981	93904856	93927111	-	NA
chr15	93875451	93876585	9430014N10Rik	RIKEN cDNA 9430014N10 gene	1135	peak_17982	93904856	93927111	-	NA
chr15	94017800	94018362	9430014N10Rik	RIKEN cDNA 9430014N10 gene	563	peak_17983	93904856	93927111	-	NA
chr15	94043958	94046438	9430014N10Rik	RIKEN cDNA 9430014N10 gene	2481	peak_17984	93904856	93927111	-	NA
chr15	94213249	94213793	D630010B17Rik	RIKEN cDNA D630010B17 gene	545	peak_17985	94247202	94255606	+	NA
chr15	94302584	94303825	Adamts20	a disintegrin-like and metallopeptidase (reprolysin type) with thrombospondin type 1 motif, 20	1242	peak_17986	94270163	94404350	-	ENSMUSG00000022449
chr15	94309284	94310693	Adamts20	a disintegrin-like and metallopeptidase (reprolysin type) with thrombospondin type 1 motif, 20	1410	peak_17987	94270163	94404350	-	ENSMUSG00000022449
chr15	94372629	94372871	Adamts20	a disintegrin-like and metallopeptidase (reprolysin type) with thrombospondin type 1 motif, 20	243	peak_17988	94270163	94404350	-	ENSMUSG00000022449
chr15	94403056	94405013	Adamts20	a disintegrin-like and metallopeptidase (reprolysin type) with thrombospondin type 1 motif, 20	1958	peak_17989	94270163	94404350	-	ENSMUSG00000022449
chr15	94409384	94410395	Adamts20	a disintegrin-like and metallopeptidase (reprolysin type) with thrombospondin type 1 motif, 20	1012	peak_17990	94270163	94404350	-	ENSMUSG00000022449
chr15	94425403	94426165	Adamts20	a disintegrin-like and metallopeptidase (reprolysin type) with thrombospondin type 1 motif, 20	763	peak_17991	94270163	94404350	-	ENSMUSG00000022449
chr15	94430499	94431657	Adamts20	a disintegrin-like and metallopeptidase (reprolysin type) with thrombospondin type 1 motif, 20	1159	peak_17992	94270163	94404350	-	ENSMUSG00000022449
chr15	94520409	94521019	Pus7l	pseudouridylate synthase 7-like	611	peak_17993	94522640	94543507	-	ENSMUSG00000033356
chr15	94542777	94544156	Irak4	interleukin-1 receptor-associated kinase 4	1380	peak_17994	94543660	94568316	+	ENSMUSG00000059883
chr15	94542777	94544156	Pus7l	pseudouridylate synthase 7-like	1380	peak_17994	94522640	94543507	-	ENSMUSG00000033356
chr15	94557245	94558102	Irak4	interleukin-1 receptor-associated kinase 4	858	peak_17995	94543660	94568316	+	ENSMUSG00000059883
chr15	94589085	94590604	Twf1	twinfilin actin binding protein 1	1520	peak_17996	94577948	94589824	-	ENSMUSG00000022451
chr15	94627698	94629727	Tmem117	transmembrane protein 117	2030	peak_17997	94629185	95096097	+	ENSMUSG00000063296
chr15	94652234	94653055	Tmem117	transmembrane protein 117	822	peak_17998	94629185	95096097	+	ENSMUSG00000063296
chr15	94769072	94769782	Tmem117	transmembrane protein 117	711	peak_17999	94629185	95096097	+	ENSMUSG00000063296
chr15	94830105	94830817	Tmem117	transmembrane protein 117	713	peak_18000	94629185	95096097	+	ENSMUSG00000063296
chr15	94859325	94860318	Tmem117	transmembrane protein 117	994	peak_18001	94629185	95096097	+	ENSMUSG00000063296
chr15	94864127	94864775	Tmem117	transmembrane protein 117	649	peak_18002	94629185	95096097	+	ENSMUSG00000063296
chr15	94874648	94875685	Tmem117	transmembrane protein 117	1038	peak_18003	94629185	95096097	+	ENSMUSG00000063296
chr15	94926745	94927373	Tmem117	transmembrane protein 117	629	peak_18004	94629185	95096097	+	ENSMUSG00000063296
chr15	94967137	94969186	Tmem117	transmembrane protein 117	2050	peak_18005	94629185	95096097	+	ENSMUSG00000063296
chr15	95005025	95005836	Tmem117	transmembrane protein 117	812	peak_18006	94629185	95096097	+	ENSMUSG00000063296
chr15	95043897	95044563	Tmem117	transmembrane protein 117	667	peak_18007	94629185	95096097	+	ENSMUSG00000063296
chr15	95068574	95069322	Tmem117	transmembrane protein 117	749	peak_18008	94629185	95096097	+	ENSMUSG00000063296
chr15	95074977	95075919	Nell2	NEL-like 2	943	peak_18009	95075230	95528559	-	ENSMUSG00000022454
chr15	95074977	95075919	Tmem117	transmembrane protein 117	943	peak_18009	94629185	95096097	+	ENSMUSG00000063296
chr15	95135685	95136506	LOC100043315	uncharacterized LOC100043315	822	peak_18010	95097622	95162394	-	ENSMUSG00000100603
chr15	95135685	95136506	Nell2	NEL-like 2	822	peak_18010	95075230	95528559	-	ENSMUSG00000022454
chr15	95137126	95138136	LOC100043315	uncharacterized LOC100043315	1011	peak_18011	95097622	95162394	-	ENSMUSG00000100603
chr15	95137126	95138136	Nell2	NEL-like 2	1011	peak_18011	95075230	95528559	-	ENSMUSG00000022454
chr15	95185364	95186683	Nell2	NEL-like 2	1320	peak_18012	95075230	95528559	-	ENSMUSG00000022454
chr15	95215967	95217564	Nell2	NEL-like 2	1598	peak_18013	95075230	95528559	-	ENSMUSG00000022454
chr15	95280693	95281479	Nell2	NEL-like 2	787	peak_18014	95075230	95528559	-	ENSMUSG00000022454
chr15	95329324	95331640	Nell2	NEL-like 2	2317	peak_18015	95075230	95528559	-	ENSMUSG00000022454
chr15	95333864	95335323	Nell2	NEL-like 2	1460	peak_18016	95075230	95528559	-	ENSMUSG00000022454
chr15	95344001	95345189	Nell2	NEL-like 2	1189	peak_18017	95075230	95528559	-	ENSMUSG00000022454
chr15	95370190	95371702	Nell2	NEL-like 2	1513	peak_18018	95075230	95528559	-	ENSMUSG00000022454
chr15	95389533	95391726	Nell2	NEL-like 2	2194	peak_18019	95075230	95528559	-	ENSMUSG00000022454
chr15	95473260	95474862	Nell2	NEL-like 2	1603	peak_18020	95075230	95528559	-	ENSMUSG00000022454
chr15	95486818	95490806	Nell2	NEL-like 2	3989	peak_18021	95075230	95528559	-	ENSMUSG00000022454
chr15	95491448	95493098	Nell2	NEL-like 2	1651	peak_18022	95075230	95528559	-	ENSMUSG00000022454
chr15	95494515	95496223	Nell2	NEL-like 2	1709	peak_18023	95075230	95528559	-	ENSMUSG00000022454
chr15	95524921	95529490	Nell2	NEL-like 2	4570	peak_18024	95075230	95528559	-	ENSMUSG00000022454
chr15	95535645	95537804	Nell2	NEL-like 2	2160	peak_18025	95075230	95528559	-	ENSMUSG00000022454
chr15	95574324	95575379	Nell2	NEL-like 2	1056	peak_18026	95075230	95528559	-	ENSMUSG00000022454
chr15	95608188	95609201	Dbx2	developing brain homeobox 2	1014	peak_18027	95623563	95654771	-	ENSMUSG00000045608
chr15	95789947	95792678	Ano6	anoctamin 6	2732	peak_18028	95790843	95975472	+	ENSMUSG00000064210
chr15	95874308	95874799	Ano6	anoctamin 6	492	peak_18029	95790843	95975472	+	ENSMUSG00000064210
chr15	95886586	95887913	Ano6	anoctamin 6	1328	peak_18030	95790843	95975472	+	ENSMUSG00000064210
chr15	95906947	95907841	Ano6	anoctamin 6	895	peak_18031	95790843	95975472	+	ENSMUSG00000064210
chr15	95930346	95932922	Ano6	anoctamin 6	2577	peak_18032	95790843	95975472	+	ENSMUSG00000064210
chr15	95934802	95935557	Ano6	anoctamin 6	756	peak_18033	95790843	95975472	+	ENSMUSG00000064210
chr15	95945830	95946375	Ano6	anoctamin 6	546	peak_18034	95790843	95975472	+	ENSMUSG00000064210
chr15	95963273	95965073	Ano6	anoctamin 6	1801	peak_18035	95790843	95975472	+	ENSMUSG00000064210
chr15	96164838	96165578	2610037D02Rik	RIKEN cDNA 2610037D02 gene	741	peak_18036	96134819	96283608	-	NA
chr15	96282928	96288652	2610037D02Rik	RIKEN cDNA 2610037D02 gene	5725	peak_18037	96134819	96283608	-	NA
chr15	96282928	96288652	Arid2	AT rich interactive domain 2 (ARID, RFX-like)	5725	peak_18037	96287522	96405463	+	ENSMUSG00000033237
chr15	96408624	96409596	Scaf11	SR-related CTD-associated factor 11	973	peak_18038	96411698	96460843	-	ENSMUSG00000033228
chr15	96459418	96462210	Scaf11	SR-related CTD-associated factor 11	2793	peak_18039	96411698	96460843	-	ENSMUSG00000033228
chr15	96552090	96552420	Slc38a1	solute carrier family 38, member 1	331	peak_18040	96571418	96642913	-	ENSMUSG00000023169
chr15	96587921	96588551	Slc38a1	solute carrier family 38, member 1	631	peak_18041	96571418	96642913	-	ENSMUSG00000023169
chr15	96640443	96643611	Slc38a1	solute carrier family 38, member 1	3169	peak_18042	96571418	96642913	-	ENSMUSG00000023169
chr15	96665891	96666993	Slc38a2	solute carrier family 38, member 2	1103	peak_18043	96687392	96699698	-	ENSMUSG00000022462
chr15	96697952	96700581	Slc38a2	solute carrier family 38, member 2	2630	peak_18044	96687392	96699698	-	ENSMUSG00000022462
chr15	96709007	96710706	Slc38a2	solute carrier family 38, member 2	1700	peak_18045	96687392	96699698	-	ENSMUSG00000022462
chr15	96933332	96934152	Slc38a4	solute carrier family 38, member 4	821	peak_18046	96994823	97055956	-	ENSMUSG00000022464
chr15	96936535	96937226	Slc38a4	solute carrier family 38, member 4	692	peak_18047	96994823	97055956	-	ENSMUSG00000022464
chr15	97246541	97248362	Amigo2	adhesion molecule with Ig like domain 2	1822	peak_18048	97244074	97247287	-	ENSMUSG00000048218
chr15	97246541	97248362	Pced1b	PC-esterase domain containing 1B	1822	peak_18048	97247107	97385691	+	ENSMUSG00000044250
chr15	97288611	97289163	Pced1b	PC-esterase domain containing 1B	553	peak_18049	97247107	97385691	+	ENSMUSG00000044250
chr15	97314654	97315801	Pced1b	PC-esterase domain containing 1B	1148	peak_18050	97247107	97385691	+	ENSMUSG00000044250
chr15	97317980	97319169	Pced1b	PC-esterase domain containing 1B	1190	peak_18051	97247107	97385691	+	ENSMUSG00000044250
chr15	97414788	97415353	Pced1b	PC-esterase domain containing 1B	566	peak_18052	97247107	97385691	+	ENSMUSG00000044250
chr15	97501512	97502558	Pced1b	PC-esterase domain containing 1B	1047	peak_18053	97247107	97385691	+	ENSMUSG00000044250
chr15	97507217	97508438	Pced1b	PC-esterase domain containing 1B	1222	peak_18054	97247107	97385691	+	ENSMUSG00000044250
chr15	97606274	97607736	Rpap3	RNA polymerase II associated protein 3	1463	peak_18055	97675105	97705822	-	ENSMUSG00000022466
chr15	97663499	97664560	Rpap3	RNA polymerase II associated protein 3	1062	peak_18056	97675105	97705822	-	ENSMUSG00000022466
chr15	97671704	97673537	Rpap3	RNA polymerase II associated protein 3	1834	peak_18057	97675105	97705822	-	ENSMUSG00000022466
chr15	97705380	97706131	Rpap3	RNA polymerase II associated protein 3	752	peak_18058	97675105	97705822	-	ENSMUSG00000022466
chr15	97783723	97785312	Slc48a1	solute carrier family 48 (heme transporter), member 1	1590	peak_18059	97784365	97792692	+	ENSMUSG00000081534
chr15	97787554	97790656	Slc48a1	solute carrier family 48 (heme transporter), member 1	3103	peak_18060	97784365	97792692	+	ENSMUSG00000081534
chr15	97811436	97813054	Hdac7	histone deacetylase 7	1619	peak_18061	97792664	97844502	-	ENSMUSG00000022475
chr15	97830610	97832022	Hdac7	histone deacetylase 7	1413	peak_18062	97792664	97844502	-	ENSMUSG00000022475
chr15	97849295	97850664	Vdr	vitamin D receptor	1370	peak_18063	97854427	97908296	-	ENSMUSG00000022479
chr15	97862967	97864279	Vdr	vitamin D receptor	1313	peak_18064	97854427	97908296	-	ENSMUSG00000022479
chr15	97963377	97965759	Tmem106c	transmembrane protein 106C	2383	peak_18065	97964229	97970286	+	ENSMUSG00000052369
chr15	98092823	98093981	Pfkm	phosphofructokinase, muscle	1159	peak_18066	98092589	98132447	+	ENSMUSG00000033065
chr15	98092823	98093981	Senp1	SUMO1/sentrin specific peptidase 1	1159	peak_18066	98038744	98093569	-	ENSMUSG00000033075
chr15	98108022	98109559	Pfkm	phosphofructokinase, muscle	1538	peak_18067	98092589	98132447	+	ENSMUSG00000033065
chr15	98142078	98142997	Asb8	ankyrin repeat and SOCS box-containing 8	920	peak_18068	98134640	98165578	-	ENSMUSG00000048175
chr15	98145368	98146406	Asb8	ankyrin repeat and SOCS box-containing 8	1039	peak_18069	98134640	98165578	-	ENSMUSG00000048175
chr15	98166911	98168232	Ccdc184	coiled-coil domain containing 184	1322	peak_18070	98167806	98170134	+	ENSMUSG00000029875
chr15	98173583	98174187	Ccdc184	coiled-coil domain containing 184	605	peak_18071	98167806	98170134	+	ENSMUSG00000029875
chr15	98180555	98181825	Olfr288	olfactory receptor 288	1271	peak_18072	98186013	98221056	-	ENSMUSG00000075427
chr15	98532342	98535029	Kansl2	KAT8 regulatory NSL complex subunit 2	2688	peak_18073	98517658	98534269	-	ENSMUSG00000022992
chr15	98566848	98569203	9330020H09Rik	RIKEN cDNA 9330020H09 gene	2356	peak_18074	98567324	98570864	+	NA
chr15	98566848	98569203	Ccnt1	cyclin T1	2356	peak_18074	98543211	98568283	-	ENSMUSG00000011960
chr15	98580159	98580509	4930415O20Rik	RIKEN cDNA 4930415O20 gene	351	peak_18075	98571004	98589588	+	ENSMUSG00000022993
chr15	98633971	98636142	Cacnb3	calcium channel, voltage-dependent, beta 3 subunit	2172	peak_18076	98632328	98644536	+	ENSMUSG00000003352
chr15	98646856	98648811	Ddx23	DEAD (Asp-Glu-Ala-Asp) box polypeptide 23	1956	peak_18077	98645507	98662889	-	ENSMUSG00000003360
chr15	98661912	98663384	Ddx23	DEAD (Asp-Glu-Ala-Asp) box polypeptide 23	1473	peak_18078	98645507	98662889	-	ENSMUSG00000003360
chr15	98663988	98664632	Rnd1	Rho family GTPase 1	645	peak_18079	98663421	98677461	-	ENSMUSG00000054855
chr15	98677061	98677799	Rnd1	Rho family GTPase 1	739	peak_18080	98663421	98677461	-	ENSMUSG00000054855
chr15	98699226	98700399	Ccdc65	coiled-coil domain containing 65	1174	peak_18081	98708227	98723333	+	ENSMUSG00000003354
chr15	98746305	98746864	Arf3	ADP-ribosylation factor 3	560	peak_18082	98737626	98763118	-	ENSMUSG00000051853
chr15	98761696	98764028	Arf3	ADP-ribosylation factor 3	2333	peak_18083	98737626	98763118	-	ENSMUSG00000051853
chr15	98799191	98800184	Ddn	dendrin	994	peak_18084	98803782	98807925	-	ENSMUSG00000059213
chr15	98803047	98810446	Ddn	dendrin	7400	peak_18085	98803782	98807925	-	ENSMUSG00000059213
chr15	98812411	98813858	Prkag1	protein kinase, AMP-activated, gamma 1 non-catalytic subunit	1448	peak_18086	98812797	98831508	-	ENSMUSG00000067713
chr15	98830738	98832460	Kmt2d	lysine (K)-specific methyltransferase 2D	1723	peak_18087	98831669	98871205	-	ENSMUSG00000048154
chr15	98830738	98832460	Prkag1	protein kinase, AMP-activated, gamma 1 non-catalytic subunit	1723	peak_18087	98812797	98831508	-	ENSMUSG00000067713
chr15	98871236	98872944	Kmt2d	lysine (K)-specific methyltransferase 2D	1709	peak_18088	98831669	98871205	-	ENSMUSG00000048154
chr15	98880804	98881913	Rhebl1	Ras homolog enriched in brain like 1	1110	peak_18089	98877760	98881414	-	ENSMUSG00000023755
chr15	98891883	98892670	Dhh	desert hedgehog	788	peak_18090	98891155	98898540	-	ENSMUSG00000023000
chr15	98917804	98918779	Lmbr1l	limb region 1 like	976	peak_18091	98903921	98918098	-	ENSMUSG00000022999
chr15	98928575	98929296	Tuba1b	tubulin, alpha 1B	722	peak_18092	98931431	98934390	-	ENSMUSG00000023004
chr15	98933156	98935563	Tuba1b	tubulin, alpha 1B	2408	peak_18093	98931431	98934390	-	ENSMUSG00000023004
chr15	98951655	98956111	Tuba1a	tubulin, alpha 1A	4457	peak_18094	98949847	98953501	-	ENSMUSG00000072235
chr15	98969715	98972348	4930578M01Rik	RIKEN cDNA 4930578M01 gene	2634	peak_18095	98985965	98989281	+	ENSMUSG00000097587
chr15	98984628	98986726	4930578M01Rik	RIKEN cDNA 4930578M01 gene	2099	peak_18096	98985965	98989281	+	ENSMUSG00000097587
chr15	98991956	98994539	4930578M01Rik	RIKEN cDNA 4930578M01 gene	2584	peak_18097	98985965	98989281	+	ENSMUSG00000097587
chr15	99073978	99075229	Troap	trophinin associated protein	1252	peak_18098	99074973	99083409	+	ENSMUSG00000032783
chr15	99125911	99126913	Spats2	spermatogenesis associated, serine-rich 2	1003	peak_18099	99126060	99212466	+	ENSMUSG00000051934
chr15	99223299	99226290	Kcnh3	potassium voltage-gated channel, subfamily H (eag-related), member 3	2992	peak_18100	99224976	99242817	+	ENSMUSG00000037579
chr15	99248632	99249630	Mcrs1	microspherule protein 1	999	peak_18101	99242817	99251961	-	ENSMUSG00000037570
chr15	99251323	99253003	1700120C14Rik	RIKEN cDNA 1700120C14 gene	1681	peak_18102	99251788	99262041	+	ENSMUSG00000100599
chr15	99251323	99253003	Mcrs1	microspherule protein 1	1681	peak_18102	99242817	99251961	-	ENSMUSG00000037570
chr15	99294483	99296121	Prpf40b	pre-mRNA processing factor 40B	1639	peak_18103	99295239	99317007	+	ENSMUSG00000023007
chr15	99370137	99370852	Fmnl3	formin-like 3	716	peak_18104	99317212	99370482	-	ENSMUSG00000023008
chr15	99392345	99393837	Tmbim6	transmembrane BAX inhibitor motif containing 6	1493	peak_18105	99392947	99410049	+	ENSMUSG00000023010
chr15	99456808	99458473	Nckap5l	NCK-associated protein 5-like	1666	peak_18106	99422034	99457748	-	ENSMUSG00000023009
chr15	99470751	99471488	Bcdin3d	BCDIN3 domain containing	738	peak_18107	99470084	99474730	-	ENSMUSG00000037525
chr15	99496742	99499186	Faim2	Fas apoptotic inhibitory molecule 2	2445	peak_18108	99497005	99528165	-	ENSMUSG00000023011
chr15	99501667	99503030	Faim2	Fas apoptotic inhibitory molecule 2	1364	peak_18109	99497005	99528165	-	ENSMUSG00000023011
chr15	99526353	99529448	Faim2	Fas apoptotic inhibitory molecule 2	3096	peak_18110	99497005	99528165	-	ENSMUSG00000023011
chr15	99595868	99596724	Aqp5	aquaporin 5	857	peak_18111	99591028	99594829	+	ENSMUSG00000044217
chr15	99651532	99652200	Racgap1	Rac GTPase-activating protein 1	669	peak_18112	99620496	99651656	-	ENSMUSG00000023015
chr15	99663978	99665413	Asic1	acid-sensing (proton-gated) ion channel 1	1436	peak_18113	99670718	99701130	+	ENSMUSG00000023017
chr15	99701247	99705191	Smarcd1	SWI/SNF related, matrix associated, actin dependent regulator of chromatin, subfamily d, member 1	3945	peak_18114	99702287	99713995	+	ENSMUSG00000023018
chr15	99714627	99717188	Gpd1	glycerol-3-phosphate dehydrogenase 1 (soluble)	2562	peak_18115	99717593	99725007	+	ENSMUSG00000023019
chr15	99717433	99718687	Gpd1	glycerol-3-phosphate dehydrogenase 1 (soluble)	1255	peak_18116	99717593	99725007	+	ENSMUSG00000023019
chr15	99723196	99726271	Cox14	cytochrome c oxidase assembly protein 14	3076	peak_18117	99725618	99728136	+	ENSMUSG00000023020
chr15	99723196	99726271	Gpd1	glycerol-3-phosphate dehydrogenase 1 (soluble)	3076	peak_18117	99717593	99725007	+	ENSMUSG00000023019
chr15	99771600	99772849	Cers5	ceramide synthase 5	1250	peak_18118	99735592	99772515	-	ENSMUSG00000023021
chr15	99818654	99819068	Lima1	LIM domain and actin binding 1	415	peak_18119	99778468	99875456	-	ENSMUSG00000023022
chr15	99875067	99875782	Lima1	LIM domain and actin binding 1	716	peak_18120	99778468	99875456	-	ENSMUSG00000023022
chr15	99972040	99973418	2310068J16Rik	RIKEN cDNA 2310068J16 gene	1379	peak_18121	99972167	99973287	-	ENSMUSG00000100084
chr15	99972040	99973418	Larp4	La ribonucleoprotein domain family, member 4	1379	peak_18121	99970065	100016358	+	ENSMUSG00000023025
chr15	100025247	100025914	Larp4	La ribonucleoprotein domain family, member 4	668	peak_18122	99970065	100016358	+	ENSMUSG00000023025
chr15	100038323	100039693	Dip2b	disco interacting protein 2 homolog B	1371	peak_18123	100038664	100219473	+	ENSMUSG00000023026
chr15	100126548	100127366	Dip2b	disco interacting protein 2 homolog B	819	peak_18124	100038664	100219473	+	ENSMUSG00000023026
chr15	100202220	100203096	Dip2b	disco interacting protein 2 homolog B	877	peak_18125	100038664	100219473	+	ENSMUSG00000023026
chr15	100226905	100229534	Atf1	activating transcription factor 1	2630	peak_18126	100227859	100261248	+	ENSMUSG00000023027
chr15	100303640	100305055	Mettl7a1	methyltransferase like 7A1	1416	peak_18127	100304817	100328662	+	ENSMUSG00000054619
chr15	100422339	100423555	Gm5475	predicted gene 5475	1217	peak_18128	100423193	100428150	+	ENSMUSG00000087444
chr15	100422339	100423555	Slc11a2	solute carrier family 11 (proton-coupled divalent metal ion transporters), member 2	1217	peak_18128	100387900	100424214	-	ENSMUSG00000023030
chr15	100443233	100444037	Gm5475	predicted gene 5475	805	peak_18129	100423193	100428150	+	ENSMUSG00000087444
chr15	100468203	100470024	Letmd1	LETM1 domain containing 1	1822	peak_18130	100469034	100479252	+	ENSMUSG00000037353
chr15	100493458	100495718	Csrnp2	cysteine-serine-rich nuclear protein 2	2261	peak_18131	100479570	100495239	-	ENSMUSG00000044636
chr15	100551324	100552543	Tfcp2	transcription factor CP2	1220	peak_18132	100502748	100552008	-	ENSMUSG00000009733
chr15	100598899	100601134	Pou6f1	POU domain, class 6, transcription factor 1	2236	peak_18133	100575318	100599984	-	ENSMUSG00000009739
chr15	100613358	100616618	C330013E15Rik	RIKEN cDNA C330013E15 gene	3261	peak_18134	100614140	100615110	-	ENSMUSG00000097093
chr15	100613358	100616618	Dazap2	DAZ associated protein 2	3261	peak_18134	100615662	100620761	+	ENSMUSG00000000346
chr15	100700960	100701599	Galnt6	UDP-N-acetyl-alpha-D-galactosamine:polypeptide N-acetylgalactosaminyltransferase 6	640	peak_18135	100689915	100729376	-	ENSMUSG00000037280
chr15	100757253	100757897	Slc4a8	solute carrier family 4 (anion exchanger), member 8	645	peak_18136	100761747	100823971	+	ENSMUSG00000023032
chr15	100760947	100763262	Slc4a8	solute carrier family 4 (anion exchanger), member 8	2316	peak_18137	100761747	100823971	+	ENSMUSG00000023032
chr15	100776837	100777918	Slc4a8	solute carrier family 4 (anion exchanger), member 8	1082	peak_18138	100761747	100823971	+	ENSMUSG00000023032
chr15	100829280	100830526	Slc4a8	solute carrier family 4 (anion exchanger), member 8	1247	peak_18139	100761747	100823971	+	ENSMUSG00000023032
chr15	100831801	100833388	Slc4a8	solute carrier family 4 (anion exchanger), member 8	1588	peak_18140	100761747	100823971	+	ENSMUSG00000023032
chr15	100838541	100839319	Slc4a8	solute carrier family 4 (anion exchanger), member 8	779	peak_18141	100761747	100823971	+	ENSMUSG00000023032
chr15	100869615	100873497	Scn8a	sodium channel, voltage-gated, type VIII, alpha	3883	peak_18142	100869858	101045938	+	ENSMUSG00000023033
chr15	100922883	100924350	Scn8a	sodium channel, voltage-gated, type VIII, alpha	1468	peak_18143	100869858	101045938	+	ENSMUSG00000023033
chr15	100960607	100961436	Scn8a	sodium channel, voltage-gated, type VIII, alpha	830	peak_18144	100869858	101045938	+	ENSMUSG00000023033
chr15	100963991	100964939	Scn8a	sodium channel, voltage-gated, type VIII, alpha	949	peak_18145	100869858	101045938	+	ENSMUSG00000023033
chr15	100990016	100990755	Scn8a	sodium channel, voltage-gated, type VIII, alpha	740	peak_18146	100869858	101045938	+	ENSMUSG00000023033
chr15	101145369	101146012	Acvrl1	activin A receptor, type II-like 1	644	peak_18147	101128522	101145336	+	ENSMUSG00000000530
chr15	101160666	101161285	Acvr1b	activin A receptor, type 1B	620	peak_18148	101174125	101212601	+	ENSMUSG00000000532
chr15	101173132	101174993	Acvr1b	activin A receptor, type 1B	1862	peak_18149	101174125	101212601	+	ENSMUSG00000000532
chr15	101198062	101198687	Acvr1b	activin A receptor, type 1B	626	peak_18150	101174125	101212601	+	ENSMUSG00000000532
chr15	101210010	101210641	Acvr1b	activin A receptor, type 1B	632	peak_18151	101174125	101212601	+	ENSMUSG00000000532
chr15	101220622	101222692	A330009N23Rik	RIKEN cDNA A330009N23 gene	2071	peak_18152	101221191	101225186	-	ENSMUSG00000097915
chr15	101220622	101222692	AU021063	expressed sequence AU021063	2071	peak_18152	101221247	101222155	+	NA
chr15	101222926	101225977	A330009N23Rik	RIKEN cDNA A330009N23 gene	3052	peak_18153	101221191	101225186	-	ENSMUSG00000097915
chr15	101222926	101225977	Grasp	GRP1 (general receptor for phosphoinositides 1)-associated scaffold protein	3052	peak_18153	101224207	101232756	+	ENSMUSG00000000531
chr15	101232507	101233292	Grasp	GRP1 (general receptor for phosphoinositides 1)-associated scaffold protein	786	peak_18154	101224207	101232756	+	ENSMUSG00000000531
chr15	101234303	101236696	Grasp	GRP1 (general receptor for phosphoinositides 1)-associated scaffold protein	2394	peak_18155	101224207	101232756	+	ENSMUSG00000000531
chr15	101238414	101239701	Grasp	GRP1 (general receptor for phosphoinositides 1)-associated scaffold protein	1288	peak_18156	101224207	101232756	+	ENSMUSG00000000531
chr15	101240342	101242045	Grasp	GRP1 (general receptor for phosphoinositides 1)-associated scaffold protein	1704	peak_18157	101224207	101232756	+	ENSMUSG00000000531
chr15	101245475	101246945	Grasp	GRP1 (general receptor for phosphoinositides 1)-associated scaffold protein	1471	peak_18158	101224207	101232756	+	ENSMUSG00000000531
chr15	101253782	101254682	Nr4a1	nuclear receptor subfamily 4, group A, member 1	901	peak_18159	101266846	101274794	+	ENSMUSG00000023034
chr15	101266212	101268035	Nr4a1	nuclear receptor subfamily 4, group A, member 1	1824	peak_18160	101266846	101274794	+	ENSMUSG00000023034
chr15	101283055	101284700	Atg101	autophagy related 101	1646	peak_18161	101284301	101290934	+	ENSMUSG00000037204
chr15	101306404	101306953	6030408B16Rik	RIKEN cDNA 6030408B16 gene	550	peak_18162	101293212	101297426	+	ENSMUSG00000075408
chr15	101308255	101309987	6030408B16Rik	RIKEN cDNA 6030408B16 gene	1733	peak_18163	101293212	101297426	+	ENSMUSG00000075408
chr15	101310445	101311942	6030408B16Rik	RIKEN cDNA 6030408B16 gene	1498	peak_18164	101293212	101297426	+	ENSMUSG00000075408
chr15	101315557	101316990	6030408B16Rik	RIKEN cDNA 6030408B16 gene	1434	peak_18165	101293212	101297426	+	ENSMUSG00000075408
chr15	101327179	101327726	Krt80	keratin 80	548	peak_18166	101347444	101370125	-	ENSMUSG00000037185
chr15	101339487	101339933	Krt80	keratin 80	447	peak_18167	101347444	101370125	-	ENSMUSG00000037185
chr15	101355038	101356117	Krt80	keratin 80	1080	peak_18168	101347444	101370125	-	ENSMUSG00000037185
chr15	101803087	101804090	Krt73	keratin 73	1004	peak_18169	101793308	101802332	-	ENSMUSG00000063661
chr15	101845243	101846662	Krt1	keratin 1	1420	peak_18170	101845426	101850786	-	ENSMUSG00000046834
chr15	101866119	101867582	Krt77	keratin 77	1464	peak_18171	101859856	101869618	-	ENSMUSG00000067594
chr15	101869292	101870220	Krt77	keratin 77	929	peak_18172	101859856	101869618	-	ENSMUSG00000067594
chr15	101973555	101974159	Krt78	keratin 78	605	peak_18173	101946004	101954287	-	ENSMUSG00000050463
chr15	101983862	101984967	Krt8	keratin 8	1106	peak_18174	101996711	102004342	-	ENSMUSG00000049382
chr15	102065532	102066329	Eif4b	eukaryotic translation initiation factor 4B	798	peak_18175	102073773	102097173	+	ENSMUSG00000058655
chr15	102073118	102074922	Eif4b	eukaryotic translation initiation factor 4B	1805	peak_18176	102073773	102097173	+	ENSMUSG00000058655
chr15	102107992	102108516	Tns2	tensin 2	525	peak_18177	102100413	102116401	+	ENSMUSG00000037003
chr15	102135680	102136918	Spryd3	SPRY domain containing 3	1239	peak_18178	102116528	102136215	-	ENSMUSG00000036966
chr15	102202763	102205121	Csad	cysteine sulfinic acid decarboxylase	2359	peak_18179	102176998	102203163	-	ENSMUSG00000023044
chr15	102202763	102205121	Zfp740	zinc finger protein 740	2359	peak_18179	102203645	102215610	+	ENSMUSG00000046897
chr15	102245562	102247495	Rarg	retinoic acid receptor, gamma	1934	peak_18180	102234938	102257522	-	ENSMUSG00000001288
chr15	102279001	102280254	Mfsd5	major facilitator superfamily domain containing 5	1254	peak_18181	102279456	102281744	+	ENSMUSG00000045665
chr15	102295738	102296469	Espl1	extra spindle pole bodies 1, separase	732	peak_18182	102296293	102324356	+	ENSMUSG00000058290
chr15	102325695	102326881	Pfdn5	prefoldin 5	1187	peak_18183	102326116	102331489	+	ENSMUSG00000001289
chr15	102331238	102332208	Myg1	melanocyte proliferating gene 1	971	peak_18184	102331709	102338138	+	ENSMUSG00000001285
chr15	102331238	102332208	Pfdn5	prefoldin 5	971	peak_18184	102326116	102331489	+	ENSMUSG00000001289
chr15	102350227	102351239	Aaas	achalasia, adrenocortical insufficiency, alacrimia	1013	peak_18185	102338247	102350759	-	ENSMUSG00000036678
chr15	102381295	102382009	Sp7	Sp7 transcription factor 7	715	peak_18186	102357177	102366968	-	ENSMUSG00000060284
chr15	102404951	102407103	Sp1	trans-acting transcription factor 1	2153	peak_18187	102406316	102436404	+	ENSMUSG00000001280
chr15	102458260	102459577	Prr13	proline rich 13	1318	peak_18188	102459170	102462806	+	ENSMUSG00000023048
chr15	102469913	102471851	Pcbp2	poly(rC) binding protein 2	1939	peak_18189	102470632	102500059	+	ENSMUSG00000056851
chr15	102497624	102500328	Map3k12	mitogen-activated protein kinase kinase kinase 12	2705	peak_18190	102497647	102517004	-	ENSMUSG00000023050
chr15	102497624	102500328	Pcbp2	poly(rC) binding protein 2	2705	peak_18190	102470632	102500059	+	ENSMUSG00000056851
chr15	102509621	102511624	Map3k12	mitogen-activated protein kinase kinase kinase 12	2004	peak_18191	102497647	102517004	-	ENSMUSG00000023050
chr15	102515818	102519838	Map3k12	mitogen-activated protein kinase kinase kinase 12	4021	peak_18192	102497647	102517004	-	ENSMUSG00000023050
chr15	102515818	102519838	Tarbp2	TARBP2, RISC loading complex RNA binding subunit	4021	peak_18192	102518192	102523676	+	ENSMUSG00000023051
chr15	102524635	102526219	Atf7	activating transcription factor 7	1585	peak_18193	102523839	102625464	-	ENSMUSG00000052414;ENSMUSG00000099083
chr15	102546035	102548179	Atf7	activating transcription factor 7	2145	peak_18194	102523839	102625464	-	ENSMUSG00000052414;ENSMUSG00000099083
chr15	102583598	102584927	Atf7	activating transcription factor 7	1330	peak_18195	102523839	102625464	-	ENSMUSG00000052414;ENSMUSG00000099083
chr15	102585287	102587746	Atf7	activating transcription factor 7	2460	peak_18196	102523839	102625464	-	ENSMUSG00000052414;ENSMUSG00000099083
chr15	102624253	102626034	Atf7	activating transcription factor 7	1782	peak_18197	102523839	102625464	-	ENSMUSG00000052414;ENSMUSG00000099083
chr15	102635499	102636645	Atf7	activating transcription factor 7	1147	peak_18198	102523839	102625464	-	ENSMUSG00000052414;ENSMUSG00000099083
chr15	102669844	102674616	Atp5g2	ATP synthase, H+ transporting, mitochondrial F0 complex, subunit C2 (subunit 9)	4773	peak_18199	102662868	102671047	-	ENSMUSG00000062683
chr15	102669844	102674616	Mir688	microRNA 688	4773	peak_18199	102671792	102671866	-	ENSMUSG00000076009
chr15	102692022	102694580	Calcoco1	calcium binding and coiled coil domain 1	2559	peak_18200	102706777	102722178	-	ENSMUSG00000023055
chr15	102697989	102698842	Calcoco1	calcium binding and coiled coil domain 1	854	peak_18201	102706777	102722178	-	ENSMUSG00000023055
chr15	102707224	102709032	Calcoco1	calcium binding and coiled coil domain 1	1809	peak_18202	102706777	102722178	-	ENSMUSG00000023055
chr15	102720947	102722910	Calcoco1	calcium binding and coiled coil domain 1	1964	peak_18203	102706777	102722178	-	ENSMUSG00000023055
chr15	102731966	102737077	Gm38436	predicted gene, 38436	5112	peak_18204	102746441	102746909	-	NA
chr15	102739612	102740465	Gm38436	predicted gene, 38436	854	peak_18205	102746441	102746909	-	NA
chr15	102742514	102747531	Gm38436	predicted gene, 38436	5018	peak_18206	102746441	102746909	-	NA
chr15	102749907	102751117	Gm38436	predicted gene, 38436	1211	peak_18207	102746441	102746909	-	NA
chr15	102761696	102762212	Gm38436	predicted gene, 38436	517	peak_18208	102746441	102746909	-	NA
chr15	102788460	102789684	Gm38436	predicted gene, 38436	1225	peak_18209	102746441	102746909	-	NA
chr15	102797177	102798515	Gm38436	predicted gene, 38436	1339	peak_18210	102746441	102746909	-	NA
chr15	102807107	102807938	Gm38436	predicted gene, 38436	832	peak_18211	102746441	102746909	-	NA
chr15	103134995	103136008	D930007P13Rik	Riken cDNA D930007P13 gene	1014	peak_18212	103123070	103146828	-	ENSMUSG00000097003
chr15	103157038	103158019	Smug1	single-strand selective monofunctional uracil DNA glycosylase	982	peak_18213	103153290	103167982	-	ENSMUSG00000036061
chr15	103162900	103164007	Smug1	single-strand selective monofunctional uracil DNA glycosylase	1108	peak_18214	103153290	103167982	-	ENSMUSG00000036061
chr15	103165347	103165954	Smug1	single-strand selective monofunctional uracil DNA glycosylase	608	peak_18215	103153290	103167982	-	ENSMUSG00000036061
chr15	103176850	103177471	Smug1	single-strand selective monofunctional uracil DNA glycosylase	622	peak_18216	103153290	103167982	-	ENSMUSG00000036061
chr15	103181808	103182579	Cbx5	chromobox 5	772	peak_18217	103191546	103239816	-	ENSMUSG00000009575
chr15	103214105	103216015	Cbx5	chromobox 5	1911	peak_18218	103191546	103239816	-	ENSMUSG00000009575
chr15	103239012	103241350	Cbx5	chromobox 5	2339	peak_18219	103191546	103239816	-	ENSMUSG00000009575
chr15	103239012	103241350	Hnrnpa1	heterogeneous nuclear ribonucleoprotein A1	2339	peak_18219	103240397	103246698	+	ENSMUSG00000046434
chr15	103272152	103273328	Copz1	coatomer protein complex, subunit zeta 1	1177	peak_18220	103272918	103299864	+	ENSMUSG00000060992
chr15	103304139	103306435	Gpr84	G protein-coupled receptor 84	2297	peak_18221	103308235	103310438	-	ENSMUSG00000063234
chr15	103306744	103307686	Gpr84	G protein-coupled receptor 84	943	peak_18222	103308235	103310438	-	ENSMUSG00000063234
chr15	103313283	103314036	Zfp385a	zinc finger protein 385A	754	peak_18223	103313895	103340086	-	ENSMUSG00000000552
chr15	103323027	103324532	Zfp385a	zinc finger protein 385A	1506	peak_18224	103313895	103340086	-	ENSMUSG00000000552
chr15	103339621	103340784	Zfp385a	zinc finger protein 385A	1164	peak_18225	103313895	103340086	-	ENSMUSG00000000552
chr15	103341903	103343045	Itga5	integrin alpha 5 (fibronectin receptor alpha)	1143	peak_18226	103344286	103366791	-	ENSMUSG00000000555
chr15	103482587	103483148	Nckap1l	NCK associated protein 1 like	562	peak_18227	103453825	103498800	+	ENSMUSG00000022488
chr15	103499335	103500409	Nckap1l	NCK associated protein 1 like	1075	peak_18228	103453825	103498800	+	ENSMUSG00000022488
chr15	103502091	103504735	Pde1b	phosphodiesterase 1B, Ca2+-calmodulin dependent	2645	peak_18229	103503034	103530056	+	ENSMUSG00000022489
chr15	103511200	103512734	Pde1b	phosphodiesterase 1B, Ca2+-calmodulin dependent	1535	peak_18230	103503034	103530056	+	ENSMUSG00000022489
chr15	103513327	103514749	Pde1b	phosphodiesterase 1B, Ca2+-calmodulin dependent	1423	peak_18231	103503034	103530056	+	ENSMUSG00000022489
chr15	103527816	103532994	Pde1b	phosphodiesterase 1B, Ca2+-calmodulin dependent	5179	peak_18232	103503034	103530056	+	ENSMUSG00000022489
chr15	103527816	103532994	Ppp1r1a	protein phosphatase 1, regulatory (inhibitor) subunit 1A	5179	peak_18232	103530279	103537992	-	ENSMUSG00000022490
chr15	103536004	103538508	Ppp1r1a	protein phosphatase 1, regulatory (inhibitor) subunit 1A	2505	peak_18233	103530279	103537992	-	ENSMUSG00000022490
chr15	103834109	103834769	Mucl1	mucin-like 1	661	peak_18234	103751923	103899312	-	NA
chr16	3743167	3744543	Zfp263	zinc finger protein 263	1377	peak_18235	3744099	3750788	+	ENSMUSG00000022529
chr16	3846727	3847634	Zfp174	zinc finger protein 174	908	peak_18236	3847223	3858880	+	ENSMUSG00000054939
chr16	3872215	3872916	Zfp597	zinc finger protein 597	702	peak_18237	3861544	3872374	-	ENSMUSG00000039789
chr16	3883833	3885262	Naa60	N(alpha)-acetyltransferase 60, NatF catalytic subunit	1430	peak_18238	3884619	3904781	+	ENSMUSG00000005982
chr16	3908213	3909569	1700037C18Rik	RIKEN cDNA 1700037C18 gene	1357	peak_18239	3895181	3908689	-	ENSMUSG00000005983
chr16	3908213	3909569	Cluap1	clusterin associated protein 1	1357	peak_18239	3909009	3941147	+	ENSMUSG00000014232
chr16	4003297	4004530	Slx4	SLX4 structure-specific endonuclease subunit homolog (S. cerevisiae)	1234	peak_18240	3979106	4001678	-	ENSMUSG00000039738
chr16	4076892	4078228	Trap1	TNF receptor-associated protein 1	1337	peak_18241	4039977	4077810	-	ENSMUSG00000005981
chr16	4095812	4096715	Crebbp	CREB binding protein	904	peak_18242	4084048	4213404	-	ENSMUSG00000022521
chr16	4160193	4161342	Crebbp	CREB binding protein	1150	peak_18243	4084048	4213404	-	ENSMUSG00000022521
chr16	4213759	4214908	Crebbp	CREB binding protein	1150	peak_18244	4084048	4213404	-	ENSMUSG00000022521
chr16	4315676	4316827	Adcy9	adenylate cyclase 9	1152	peak_18245	4284886	4420498	-	ENSMUSG00000005580
chr16	4342390	4343257	Adcy9	adenylate cyclase 9	868	peak_18246	4284886	4420498	-	ENSMUSG00000005580
chr16	4418737	4421022	Adcy9	adenylate cyclase 9	2286	peak_18247	4284886	4420498	-	ENSMUSG00000005580
chr16	4447525	4448605	Adcy9	adenylate cyclase 9	1081	peak_18248	4284886	4420498	-	ENSMUSG00000005580
chr16	4456055	4457091	Srl	sarcalumenin	1037	peak_18249	4480228	4523053	-	ENSMUSG00000022519
chr16	4472342	4473553	Srl	sarcalumenin	1212	peak_18250	4480228	4523053	-	ENSMUSG00000022519
chr16	4474331	4475665	Srl	sarcalumenin	1335	peak_18251	4480228	4523053	-	ENSMUSG00000022519
chr16	4511218	4512145	Srl	sarcalumenin	928	peak_18252	4480228	4523053	-	ENSMUSG00000022519
chr16	4541205	4543468	Tfap4	transcription factor AP4	2264	peak_18253	4544661	4559720	-	ENSMUSG00000005718
chr16	4558003	4560421	Tfap4	transcription factor AP4	2419	peak_18254	4544661	4559720	-	ENSMUSG00000005718
chr16	4592980	4593323	Glis2	GLIS family zinc finger 2	344	peak_18255	4594713	4615957	+	ENSMUSG00000014303
chr16	4624154	4625326	Pam16	presequence translocase-asssociated motor 16 homolog (S. cerevisiae)	1173	peak_18256	4616466	4624946	-	ENSMUSG00000014301
chr16	4666979	4667626	Coro7	coronin 7	648	peak_18257	4626884	4679720	-	ENSMUSG00000039637
chr16	4679059	4680116	Coro7	coronin 7	1058	peak_18258	4626884	4679720	-	ENSMUSG00000039637
chr16	4683444	4684507	Dnaja3	DnaJ heat shock protein family (Hsp40) member A3	1064	peak_18259	4684070	4707693	+	ENSMUSG00000004069
chr16	4726094	4726937	Hmox2	heme oxygenase 2	844	peak_18260	4726361	4766249	+	ENSMUSG00000004070
chr16	4754863	4755575	Hmox2	heme oxygenase 2	713	peak_18261	4726361	4766249	+	ENSMUSG00000004070
chr16	4763179	4764258	Hmox2	heme oxygenase 2	1080	peak_18262	4726361	4766249	+	ENSMUSG00000004070
chr16	4777638	4779534	Cdip1	cell death inducing Trp53 target 1	1897	peak_18263	4765461	4790246	-	ENSMUSG00000004071
chr16	4789058	4790726	Cdip1	cell death inducing Trp53 target 1	1669	peak_18264	4765461	4790246	-	ENSMUSG00000004071
chr16	4833856	4834380	4930562C15Rik	RIKEN cDNA 4930562C15 gene	525	peak_18265	4835416	4867691	+	ENSMUSG00000022518
chr16	4862977	4863273	4930562C15Rik	RIKEN cDNA 4930562C15 gene	297	peak_18266	4835416	4867691	+	ENSMUSG00000022518
chr16	4878136	4881889	Ubald1	UBA-like domain containing 1	3754	peak_18267	4874779	4879851	-	ENSMUSG00000039568
chr16	4885720	4887242	Mgrn1	mahogunin, ring finger 1	1523	peak_18268	4886100	4938296	+	ENSMUSG00000022517
chr16	4937680	4940681	Gm16861	predicted gene, 16861	3002	peak_18269	4935164	4939585	-	ENSMUSG00000097397
chr16	4937680	4940681	Mgrn1	mahogunin, ring finger 1	3002	peak_18269	4886100	4938296	+	ENSMUSG00000022517
chr16	4937680	4940681	Nudt16l1	nudix (nucleoside diphosphate linked moiety X)-type motif 16-like 1	3002	peak_18269	4939111	4941028	+	ENSMUSG00000022516
chr16	4955302	4957423	Anks3	ankyrin repeat and sterile alpha motif domain containing 3	2122	peak_18270	4941415	4964237	-	ENSMUSG00000022515
chr16	4963853	4965534	4930451G09Rik	RIKEN cDNA 4930451G09 gene	1682	peak_18271	4964288	4978962	+	NA
chr16	4963853	4965534	Anks3	ankyrin repeat and sterile alpha motif domain containing 3	1682	peak_18271	4941415	4964237	-	ENSMUSG00000022515
chr16	4966090	4966579	4930451G09Rik	RIKEN cDNA 4930451G09 gene	490	peak_18272	4964288	4978962	+	NA
chr16	4978349	4979150	4930451G09Rik	RIKEN cDNA 4930451G09 gene	802	peak_18273	4964288	4978962	+	NA
chr16	5012278	5014308	Glyr1	glyoxylate reductase 1 homolog (Arabidopsis)	2031	peak_18274	5013902	5049910	-	ENSMUSG00000022536
chr16	5012278	5014308	Rogdi	rogdi homolog	2031	peak_18274	5008729	5013553	-	ENSMUSG00000022540
chr16	5049408	5050643	Glyr1	glyoxylate reductase 1 homolog (Arabidopsis)	1236	peak_18275	5013902	5049910	-	ENSMUSG00000022536
chr16	5049408	5050643	Ubn1	ubinuclein 1	1236	peak_18275	5050068	5086285	+	ENSMUSG00000039473
chr16	5069912	5071493	Ubn1	ubinuclein 1	1582	peak_18276	5050068	5086285	+	ENSMUSG00000039473
chr16	5145498	5146074	Sec14l5	SEC14-like lipid binding 5	577	peak_18277	5147109	5183934	+	ENSMUSG00000091712
chr16	5203426	5204372	Nagpa	N-acetylglucosamine-1-phosphodiester alpha-N-acetylglucosaminidase	947	peak_18278	5195280	5204012	-	ENSMUSG00000023143
chr16	5233338	5234122	Alg1	asparagine-linked glycosylation 1 (beta-1,4-mannosyltransferase)	785	peak_18279	5233621	5244907	+	ENSMUSG00000039427
chr16	5254245	5256698	Eef2kmt	eukaryotic elongation factor 2 lysine methyltransferase	2454	peak_18280	5244155	5255956	-	ENSMUSG00000022544
chr16	5430977	5431587	Eef2kmt	eukaryotic elongation factor 2 lysine methyltransferase	611	peak_18281	5244155	5255956	-	ENSMUSG00000022544
chr16	5537844	5539342	Eef2kmt	eukaryotic elongation factor 2 lysine methyltransferase	1499	peak_18282	5244155	5255956	-	ENSMUSG00000022544
chr16	5594747	5596140	Rbfox1	RNA binding protein, fox-1 homolog (C. elegans) 1	1394	peak_18283	5884793	7412480	+	ENSMUSG00000008658
chr16	5766331	5767359	Rbfox1	RNA binding protein, fox-1 homolog (C. elegans) 1	1029	peak_18284	5884793	7412480	+	ENSMUSG00000008658
chr16	5786991	5787725	Rbfox1	RNA binding protein, fox-1 homolog (C. elegans) 1	735	peak_18285	5884793	7412480	+	ENSMUSG00000008658
chr16	5884677	5886110	Rbfox1	RNA binding protein, fox-1 homolog (C. elegans) 1	1434	peak_18286	5884793	7412480	+	ENSMUSG00000008658
chr16	5991737	5992747	1700123O21Rik	RIKEN cDNA 1700123O21 gene	1011	peak_18287	5975587	5998496	+	ENSMUSG00000101481
chr16	5991737	5992747	Rbfox1	RNA binding protein, fox-1 homolog (C. elegans) 1	1011	peak_18287	5884793	7412480	+	ENSMUSG00000008658
chr16	6036754	6037665	Rbfox1	RNA binding protein, fox-1 homolog (C. elegans) 1	912	peak_18288	5884793	7412480	+	ENSMUSG00000008658
chr16	6042688	6043245	Rbfox1	RNA binding protein, fox-1 homolog (C. elegans) 1	558	peak_18289	5884793	7412480	+	ENSMUSG00000008658
chr16	6348492	6350148	Rbfox1	RNA binding protein, fox-1 homolog (C. elegans) 1	1657	peak_18290	5884793	7412480	+	ENSMUSG00000008658
chr16	6352806	6353662	Rbfox1	RNA binding protein, fox-1 homolog (C. elegans) 1	857	peak_18291	5884793	7412480	+	ENSMUSG00000008658
chr16	6479798	6481657	Rbfox1	RNA binding protein, fox-1 homolog (C. elegans) 1	1860	peak_18292	5884793	7412480	+	ENSMUSG00000008658
chr16	6519296	6520037	Rbfox1	RNA binding protein, fox-1 homolog (C. elegans) 1	742	peak_18293	5884793	7412480	+	ENSMUSG00000008658
chr16	6663894	6664455	Rbfox1	RNA binding protein, fox-1 homolog (C. elegans) 1	562	peak_18294	5884793	7412480	+	ENSMUSG00000008658
chr16	6704247	6705315	Rbfox1	RNA binding protein, fox-1 homolog (C. elegans) 1	1069	peak_18295	5884793	7412480	+	ENSMUSG00000008658
chr16	6736290	6737336	Rbfox1	RNA binding protein, fox-1 homolog (C. elegans) 1	1047	peak_18296	5884793	7412480	+	ENSMUSG00000008658
chr16	6839394	6840207	Rbfox1	RNA binding protein, fox-1 homolog (C. elegans) 1	814	peak_18297	5884793	7412480	+	ENSMUSG00000008658
chr16	6853645	6854391	Rbfox1	RNA binding protein, fox-1 homolog (C. elegans) 1	747	peak_18298	5884793	7412480	+	ENSMUSG00000008658
chr16	7039443	7040112	Rbfox1	RNA binding protein, fox-1 homolog (C. elegans) 1	670	peak_18299	5884793	7412480	+	ENSMUSG00000008658
chr16	7058542	7059076	Rbfox1	RNA binding protein, fox-1 homolog (C. elegans) 1	535	peak_18300	5884793	7412480	+	ENSMUSG00000008658
chr16	7080115	7082048	Rbfox1	RNA binding protein, fox-1 homolog (C. elegans) 1	1934	peak_18301	5884793	7412480	+	ENSMUSG00000008658
chr16	7099300	7100404	Rbfox1	RNA binding protein, fox-1 homolog (C. elegans) 1	1105	peak_18302	5884793	7412480	+	ENSMUSG00000008658
chr16	7146430	7147106	Rbfox1	RNA binding protein, fox-1 homolog (C. elegans) 1	677	peak_18303	5884793	7412480	+	ENSMUSG00000008658
chr16	7216992	7219719	Rbfox1	RNA binding protein, fox-1 homolog (C. elegans) 1	2728	peak_18304	5884793	7412480	+	ENSMUSG00000008658
chr16	7282204	7282983	Rbfox1	RNA binding protein, fox-1 homolog (C. elegans) 1	780	peak_18305	5884793	7412480	+	ENSMUSG00000008658
chr16	7345022	7345684	Rbfox1	RNA binding protein, fox-1 homolog (C. elegans) 1	663	peak_18306	5884793	7412480	+	ENSMUSG00000008658
chr16	7710688	7711155	Rbfox1	RNA binding protein, fox-1 homolog (C. elegans) 1	468	peak_18307	5884793	7412480	+	ENSMUSG00000008658
chr16	7928792	7929597	Tmem114	transmembrane protein 114	806	peak_18308	8409276	8425136	-	ENSMUSG00000022715
chr16	8412172	8412539	Tmem114	transmembrane protein 114	368	peak_18309	8409276	8425136	-	ENSMUSG00000022715
chr16	8470347	8471263	Mettl22	methyltransferase like 22	917	peak_18310	8470813	8490197	+	ENSMUSG00000039345
chr16	8494206	8494661	Mettl22	methyltransferase like 22	456	peak_18311	8470813	8490197	+	ENSMUSG00000039345
chr16	8513041	8513724	Abat	4-aminobutyrate aminotransferase	684	peak_18312	8513429	8621567	+	ENSMUSG00000057880
chr16	8538832	8539811	Abat	4-aminobutyrate aminotransferase	980	peak_18313	8513429	8621567	+	ENSMUSG00000057880
chr16	8636833	8638197	Pmm2	phosphomannomutase 2	1365	peak_18314	8637707	8657524	+	ENSMUSG00000022711
chr16	8636833	8638197	Tmem186	transmembrane protein 186	1365	peak_18314	8633731	8637701	-	ENSMUSG00000043140
chr16	8686042	8686746	Usp7	ubiquitin specific peptidase 7	705	peak_18315	8688722	8792308	-	ENSMUSG00000022710
chr16	8738658	8739423	Usp7	ubiquitin specific peptidase 7	766	peak_18316	8688722	8792308	-	ENSMUSG00000022710
chr16	8762750	8763466	Usp7	ubiquitin specific peptidase 7	717	peak_18317	8688722	8792308	-	ENSMUSG00000022710
chr16	8829039	8831484	1810013L24Rik	RIKEN cDNA 1810013L24 gene	2446	peak_18318	8830100	8858924	+	ENSMUSG00000022507
chr16	8869311	8870461	1810013L24Rik	RIKEN cDNA 1810013L24 gene	1151	peak_18319	8830100	8858924	+	ENSMUSG00000022507
chr16	8883199	8884272	1810013L24Rik	RIKEN cDNA 1810013L24 gene	1074	peak_18320	8830100	8858924	+	ENSMUSG00000022507
chr16	8916098	8916786	1810013L24Rik	RIKEN cDNA 1810013L24 gene	689	peak_18321	8830100	8858924	+	ENSMUSG00000022507
chr16	8938443	8939004	1810013L24Rik	RIKEN cDNA 1810013L24 gene	562	peak_18322	8830100	8858924	+	ENSMUSG00000022507
chr16	8944537	8945363	1810013L24Rik	RIKEN cDNA 1810013L24 gene	827	peak_18323	8830100	8858924	+	ENSMUSG00000022507
chr16	8992952	8994360	1810013L24Rik	RIKEN cDNA 1810013L24 gene	1409	peak_18324	8830100	8858924	+	ENSMUSG00000022507
chr16	9003686	9004951	1810013L24Rik	RIKEN cDNA 1810013L24 gene	1266	peak_18325	8830100	8858924	+	ENSMUSG00000022507
chr16	9009066	9010154	1810013L24Rik	RIKEN cDNA 1810013L24 gene	1089	peak_18326	8830100	8858924	+	ENSMUSG00000022507
chr16	9082900	9083585	1810013L24Rik	RIKEN cDNA 1810013L24 gene	686	peak_18327	8830100	8858924	+	ENSMUSG00000022507
chr16	9084942	9085746	1810013L24Rik	RIKEN cDNA 1810013L24 gene	805	peak_18328	8830100	8858924	+	ENSMUSG00000022507
chr16	9280402	9281724	Grin2a	glutamate receptor, ionotropic, NMDA2A (epsilon 1)	1323	peak_18329	9577710	9992533	-	ENSMUSG00000059003
chr16	9360823	9361256	Grin2a	glutamate receptor, ionotropic, NMDA2A (epsilon 1)	434	peak_18330	9577710	9992533	-	ENSMUSG00000059003
chr16	9614864	9617608	Grin2a	glutamate receptor, ionotropic, NMDA2A (epsilon 1)	2745	peak_18331	9577710	9992533	-	ENSMUSG00000059003
chr16	9625533	9627082	Grin2a	glutamate receptor, ionotropic, NMDA2A (epsilon 1)	1550	peak_18332	9577710	9992533	-	ENSMUSG00000059003
chr16	9669851	9671715	Grin2a	glutamate receptor, ionotropic, NMDA2A (epsilon 1)	1865	peak_18333	9577710	9992533	-	ENSMUSG00000059003
chr16	9687767	9689160	Grin2a	glutamate receptor, ionotropic, NMDA2A (epsilon 1)	1394	peak_18334	9577710	9992533	-	ENSMUSG00000059003
chr16	9735182	9736440	Grin2a	glutamate receptor, ionotropic, NMDA2A (epsilon 1)	1259	peak_18335	9577710	9992533	-	ENSMUSG00000059003
chr16	9750782	9754009	Grin2a	glutamate receptor, ionotropic, NMDA2A (epsilon 1)	3228	peak_18336	9577710	9992533	-	ENSMUSG00000059003
chr16	9758562	9760866	Grin2a	glutamate receptor, ionotropic, NMDA2A (epsilon 1)	2305	peak_18337	9577710	9992533	-	ENSMUSG00000059003
chr16	9766596	9770013	Grin2a	glutamate receptor, ionotropic, NMDA2A (epsilon 1)	3418	peak_18338	9577710	9992533	-	ENSMUSG00000059003
chr16	9785549	9787499	Grin2a	glutamate receptor, ionotropic, NMDA2A (epsilon 1)	1951	peak_18339	9577710	9992533	-	ENSMUSG00000059003
chr16	9791182	9794848	Grin2a	glutamate receptor, ionotropic, NMDA2A (epsilon 1)	3667	peak_18340	9577710	9992533	-	ENSMUSG00000059003
chr16	9800304	9802589	Grin2a	glutamate receptor, ionotropic, NMDA2A (epsilon 1)	2286	peak_18341	9577710	9992533	-	ENSMUSG00000059003
chr16	9827737	9829005	Grin2a	glutamate receptor, ionotropic, NMDA2A (epsilon 1)	1269	peak_18342	9577710	9992533	-	ENSMUSG00000059003
chr16	9850319	9852847	Grin2a	glutamate receptor, ionotropic, NMDA2A (epsilon 1)	2529	peak_18343	9577710	9992533	-	ENSMUSG00000059003
chr16	9877203	9879847	Grin2a	glutamate receptor, ionotropic, NMDA2A (epsilon 1)	2645	peak_18344	9577710	9992533	-	ENSMUSG00000059003
chr16	9882147	9883132	Grin2a	glutamate receptor, ionotropic, NMDA2A (epsilon 1)	986	peak_18345	9577710	9992533	-	ENSMUSG00000059003
chr16	9894823	9897106	Grin2a	glutamate receptor, ionotropic, NMDA2A (epsilon 1)	2284	peak_18346	9577710	9992533	-	ENSMUSG00000059003
chr16	9902854	9905484	Grin2a	glutamate receptor, ionotropic, NMDA2A (epsilon 1)	2631	peak_18347	9577710	9992533	-	ENSMUSG00000059003
chr16	9908616	9911725	Grin2a	glutamate receptor, ionotropic, NMDA2A (epsilon 1)	3110	peak_18348	9577710	9992533	-	ENSMUSG00000059003
chr16	9952969	9955118	Grin2a	glutamate receptor, ionotropic, NMDA2A (epsilon 1)	2150	peak_18349	9577710	9992533	-	ENSMUSG00000059003
chr16	9972248	9973589	Grin2a	glutamate receptor, ionotropic, NMDA2A (epsilon 1)	1342	peak_18350	9577710	9992533	-	ENSMUSG00000059003
chr16	9984763	9985902	Grin2a	glutamate receptor, ionotropic, NMDA2A (epsilon 1)	1140	peak_18351	9577710	9992533	-	ENSMUSG00000059003
chr16	9993308	9996236	Grin2a	glutamate receptor, ionotropic, NMDA2A (epsilon 1)	2929	peak_18352	9577710	9992533	-	ENSMUSG00000059003
chr16	10031731	10032527	Grin2a	glutamate receptor, ionotropic, NMDA2A (epsilon 1)	797	peak_18353	9577710	9992533	-	ENSMUSG00000059003
chr16	10033365	10034017	Grin2a	glutamate receptor, ionotropic, NMDA2A (epsilon 1)	653	peak_18354	9577710	9992533	-	ENSMUSG00000059003
chr16	10063217	10064117	Grin2a	glutamate receptor, ionotropic, NMDA2A (epsilon 1)	901	peak_18355	9577710	9992533	-	ENSMUSG00000059003
chr16	10079931	10080661	Grin2a	glutamate receptor, ionotropic, NMDA2A (epsilon 1)	731	peak_18356	9577710	9992533	-	ENSMUSG00000059003
chr16	10337089	10339278	Gm1600	predicted gene 1600	2190	peak_18357	10324105	10331285	-	NA
chr16	10411432	10412427	Nubp1	nucleotide binding protein 1	996	peak_18358	10411938	10424425	+	ENSMUSG00000022503
chr16	10446823	10447966	Tvp23a	trans-golgi network vesicle protein 23A	1144	peak_18359	10420559	10447350	-	ENSMUSG00000050908
chr16	10468221	10468803	Ciita	class II transactivator	583	peak_18360	10480072	10527640	+	ENSMUSG00000022504
chr16	10541040	10543894	Dexi	dexamethasone-induced transcript	2855	peak_18361	10530207	10543054	-	ENSMUSG00000038055
chr16	10544367	10546702	Clec16a	C-type lectin domain family 16, member A	2336	peak_18362	10545339	10744878	+	ENSMUSG00000068663
chr16	10548574	10550570	Clec16a	C-type lectin domain family 16, member A	1997	peak_18363	10545339	10744878	+	ENSMUSG00000068663
chr16	10665009	10666048	Clec16a	C-type lectin domain family 16, member A	1040	peak_18364	10545339	10744878	+	ENSMUSG00000068663
chr16	10784402	10786821	Socs1	suppressor of cytokine signaling 1	2420	peak_18365	10783809	10785536	-	ENSMUSG00000038037
chr16	10955111	10955590	Litaf	LPS-induced TN factor	480	peak_18366	10959273	10993121	-	ENSMUSG00000022500
chr16	11034484	11034707	Gm4262	predicted gene 4262	224	peak_18367	11008898	11015184	+	ENSMUSG00000097056
chr16	11065653	11067634	Snn	stannin	1982	peak_18368	11060945	11074986	+	ENSMUSG00000037972
chr16	11092428	11093506	Txndc11	thioredoxin domain containing 11	1079	peak_18369	11074911	11134532	-	ENSMUSG00000022498
chr16	11133373	11135700	Txndc11	thioredoxin domain containing 11	2328	peak_18370	11074911	11134532	-	ENSMUSG00000022498
chr16	11166168	11167363	Zc3h7a	zinc finger CCCH type containing 7 A	1196	peak_18371	11136594	11176393	-	ENSMUSG00000037965
chr16	11175512	11177091	Zc3h7a	zinc finger CCCH type containing 7 A	1580	peak_18372	11136594	11176393	-	ENSMUSG00000037965
chr16	11202642	11203906	2610020C07Rik	RIKEN cDNA 2610020C07 gene	1265	peak_18373	11203383	11225796	+	NA
chr16	11202642	11203906	Rsl1d1	ribosomal L1 domain containing 1	1265	peak_18373	11193037	11203292	-	ENSMUSG00000005846
chr16	11253146	11255097	Gspt1	G1 to S phase transition 1	1952	peak_18374	11216241	11254325	-	ENSMUSG00000062203
chr16	11253146	11255097	Mir1945	microRNA 1945	1952	peak_18374	11254368	11254445	-	ENSMUSG00000088544
chr16	11322502	11323900	Snx29	sorting nexin 29	1399	peak_18375	11322904	11755473	+	ENSMUSG00000071669
chr16	11429312	11430173	Snx29	sorting nexin 29	862	peak_18376	11322904	11755473	+	ENSMUSG00000071669
chr16	11430416	11431041	Snx29	sorting nexin 29	626	peak_18377	11322904	11755473	+	ENSMUSG00000071669
chr16	11455580	11456756	Snx29	sorting nexin 29	1177	peak_18378	11322904	11755473	+	ENSMUSG00000071669
chr16	11459987	11462077	Snx29	sorting nexin 29	2091	peak_18379	11322904	11755473	+	ENSMUSG00000071669
chr16	11526539	11527358	Snx29	sorting nexin 29	820	peak_18380	11322904	11755473	+	ENSMUSG00000071669
chr16	11550069	11551009	Snx29	sorting nexin 29	941	peak_18381	11322904	11755473	+	ENSMUSG00000071669
chr16	11579693	11580154	Snx29	sorting nexin 29	462	peak_18382	11322904	11755473	+	ENSMUSG00000071669
chr16	11599403	11600046	Snx29	sorting nexin 29	644	peak_18383	11322904	11755473	+	ENSMUSG00000071669
chr16	11615464	11616188	Snx29	sorting nexin 29	725	peak_18384	11322904	11755473	+	ENSMUSG00000071669
chr16	11908423	11909730	Cpped1	calcineurin-like phosphoesterase domain containing 1	1308	peak_18385	11803721	11909423	-	ENSMUSG00000065979
chr16	11908423	11909730	Gm9961	predicted gene 9961	1308	peak_18385	11901364	11930594	+	ENSMUSG00000055015
chr16	12014411	12015230	Shisa9	shisa family member 9	820	peak_18386	11984113	12270904	+	ENSMUSG00000022494
chr16	12096515	12097521	Shisa9	shisa family member 9	1007	peak_18387	11984113	12270904	+	ENSMUSG00000022494
chr16	12201353	12203138	Shisa9	shisa family member 9	1786	peak_18388	11984113	12270904	+	ENSMUSG00000022494
chr16	12639038	12639595	1700003L19Rik	RIKEN cDNA 1700003L19 gene	558	peak_18389	12811390	12848653	+	ENSMUSG00000101565
chr16	12799856	12800952	1700003L19Rik	RIKEN cDNA 1700003L19 gene	1097	peak_18390	12811390	12848653	+	ENSMUSG00000101565
chr16	12859722	12860497	1700003L19Rik	RIKEN cDNA 1700003L19 gene	776	peak_18391	12811390	12848653	+	ENSMUSG00000101565
chr16	12892465	12893324	1700003L19Rik	RIKEN cDNA 1700003L19 gene	860	peak_18392	12811390	12848653	+	ENSMUSG00000101565
chr16	12925570	12926460	1700003L19Rik	RIKEN cDNA 1700003L19 gene	891	peak_18393	12811390	12848653	+	ENSMUSG00000101565
chr16	13024985	13025883	Ercc4	excision repair cross-complementing rodent repair deficiency, complementation group 4	899	peak_18394	13109736	13152009	+	ENSMUSG00000022545
chr16	13108953	13110879	Ercc4	excision repair cross-complementing rodent repair deficiency, complementation group 4	1927	peak_18395	13109736	13152009	+	ENSMUSG00000022545
chr16	13116657	13117980	Ercc4	excision repair cross-complementing rodent repair deficiency, complementation group 4	1324	peak_18396	13109736	13152009	+	ENSMUSG00000022545
chr16	13158898	13160736	Ercc4	excision repair cross-complementing rodent repair deficiency, complementation group 4	1839	peak_18397	13109736	13152009	+	ENSMUSG00000022545
chr16	13193232	13194466	Ercc4	excision repair cross-complementing rodent repair deficiency, complementation group 4	1235	peak_18398	13109736	13152009	+	ENSMUSG00000022545
chr16	13194856	13195613	Ercc4	excision repair cross-complementing rodent repair deficiency, complementation group 4	758	peak_18399	13109736	13152009	+	ENSMUSG00000022545
chr16	13196390	13197989	Ercc4	excision repair cross-complementing rodent repair deficiency, complementation group 4	1600	peak_18400	13109736	13152009	+	ENSMUSG00000022545
chr16	13207681	13208171	Mkl2	MKL/myocardin-like 2	491	peak_18401	13256481	13417529	+	ENSMUSG00000009569
chr16	13255904	13257112	Mkl2	MKL/myocardin-like 2	1209	peak_18402	13256481	13417529	+	ENSMUSG00000009569
chr16	13357438	13361403	Mkl2	MKL/myocardin-like 2	3966	peak_18403	13256481	13417529	+	ENSMUSG00000009569
chr16	13366468	13367730	Mkl2	MKL/myocardin-like 2	1263	peak_18404	13256481	13417529	+	ENSMUSG00000009569
chr16	13409662	13410062	Mkl2	MKL/myocardin-like 2	401	peak_18405	13256481	13417529	+	ENSMUSG00000009569
chr16	13435834	13438286	Mir193b	microRNA 193b	2453	peak_18406	13449523	13449601	+	ENSMUSG00000076972
chr16	13667633	13669180	Parn	poly(A)-specific ribonuclease (deadenylation nuclease)	1548	peak_18407	13537964	13668170	-	ENSMUSG00000022685
chr16	13671251	13672817	Bfar	bifunctional apoptosis regulator	1567	peak_18408	13671858	13703612	+	ENSMUSG00000022684;ENSMUSG00000079737
chr16	13754391	13755027	Pla2g10os	phospholipase A2, group X, opposite strand	637	peak_18409	13729836	13739471	+	NA
chr16	13780180	13781421	Rrn3	RRN3 RNA polymerase I transcription factor homolog (yeast)	1242	peak_18410	13780699	13814841	+	ENSMUSG00000022682
chr16	13818283	13820548	Ntan1	N-terminal Asn amidase	2266	peak_18411	13819277	13835451	+	ENSMUSG00000022681
chr16	13902479	13903949	Mpv17l	Mpv17 transgene, kidney disease mutant-like	1471	peak_18412	13903161	13949619	+	ENSMUSG00000022679
chr16	13902479	13903949	Pdxdc1	pyridoxal-dependent decarboxylase domain containing 1	1471	peak_18412	13833573	13903145	-	ENSMUSG00000022680
chr16	13940123	13941842	Mpv17l	Mpv17 transgene, kidney disease mutant-like	1720	peak_18413	13903161	13949619	+	ENSMUSG00000022679
chr16	13986302	13987889	2900011O08Rik	RIKEN cDNA 2900011O08 gene	1588	peak_18414	13986637	14101494	+	ENSMUSG00000044117
chr16	13986302	13987889	Ifitm7	interferon induced transmembrane protein 7	1588	peak_18414	13981702	13986867	-	ENSMUSG00000065968
chr16	14044423	14045275	2900011O08Rik	RIKEN cDNA 2900011O08 gene	853	peak_18415	13986637	14101494	+	ENSMUSG00000044117
chr16	14052047	14053106	2900011O08Rik	RIKEN cDNA 2900011O08 gene	1060	peak_18416	13986637	14101494	+	ENSMUSG00000044117
chr16	14070829	14071238	2900011O08Rik	RIKEN cDNA 2900011O08 gene	410	peak_18417	13986637	14101494	+	ENSMUSG00000044117
chr16	14158706	14160296	Marf1	meiosis arrest female 1	1591	peak_18418	14109166	14163351	-	ENSMUSG00000060657
chr16	14158706	14160296	Mir484	microRNA 484	1591	peak_18418	14159626	14159692	+	ENSMUSG00000070074
chr16	14296551	14297756	Fopnl	Fgfr1op N-terminal like	1206	peak_18419	14299244	14317332	-	ENSMUSG00000022677
chr16	14316520	14317941	Fopnl	Fgfr1op N-terminal like	1422	peak_18420	14299244	14317332	-	ENSMUSG00000022677
chr16	14361009	14362536	Abcc1	ATP-binding cassette, sub-family C (CFTR/MRP), member 1	1528	peak_18421	14361558	14474878	+	ENSMUSG00000023088
chr16	14371338	14371917	Abcc1	ATP-binding cassette, sub-family C (CFTR/MRP), member 1	580	peak_18422	14361558	14474878	+	ENSMUSG00000023088
chr16	14377268	14377695	Abcc1	ATP-binding cassette, sub-family C (CFTR/MRP), member 1	428	peak_18423	14361558	14474878	+	ENSMUSG00000023088
chr16	14906230	14907185	Efcab1	EF hand calcium binding domain 1	956	peak_18424	14906646	14938120	+	ENSMUSG00000068617
chr16	15593914	15594829	Ube2v2	ubiquitin-conjugating enzyme E2 variant 2	916	peak_18425	15550986	15594518	-	ENSMUSG00000022674
chr16	15636982	15638420	Mcm4	minichromosome maintenance complex component 4	1439	peak_18426	15623897	15637400	-	ENSMUSG00000022673
chr16	15636982	15638420	Prkdc	protein kinase, DNA activated, catalytic polypeptide	1439	peak_18426	15637866	15842239	+	ENSMUSG00000022672
chr16	15723258	15724716	Prkdc	protein kinase, DNA activated, catalytic polypeptide	1459	peak_18427	15637866	15842239	+	ENSMUSG00000022672
chr16	15862224	15863880	Mzt2	mitotic spindle organizing protein 2	1657	peak_18428	15848441	15863369	-	ENSMUSG00000022671
chr16	15886282	15890373	Cebpd	CCAAT/enhancer binding protein (C/EBP), delta	4092	peak_18429	15887286	15889545	+	ENSMUSG00000071637
chr16	15886282	15890373	Spidr	scaffolding protein involved in DNA repair	4092	peak_18429	15889225	16146851	-	ENSMUSG00000041974
chr16	15899959	15901009	Spidr	scaffolding protein involved in DNA repair	1051	peak_18430	15889225	16146851	-	ENSMUSG00000041974
chr16	15920203	15920510	Spidr	scaffolding protein involved in DNA repair	308	peak_18431	15889225	16146851	-	ENSMUSG00000041974
chr16	15954911	15957215	Spidr	scaffolding protein involved in DNA repair	2305	peak_18432	15889225	16146851	-	ENSMUSG00000041974
chr16	16104213	16104689	Spidr	scaffolding protein involved in DNA repair	477	peak_18433	15889225	16146851	-	ENSMUSG00000041974
chr16	16201696	16202289	Pkp2	plakophilin 2	594	peak_18434	16213345	16272712	+	ENSMUSG00000041957
chr16	16212484	16217650	Pkp2	plakophilin 2	5167	peak_18435	16213345	16272712	+	ENSMUSG00000041957
chr16	16260615	16261485	Pkp2	plakophilin 2	871	peak_18436	16213345	16272712	+	ENSMUSG00000041957
chr16	16302090	16304492	Yars2	tyrosyl-tRNA synthetase 2 (mitochondrial)	2403	peak_18437	16302965	16309640	+	ENSMUSG00000022792
chr16	16358070	16359366	Dnm1l	dynamin 1-like	1297	peak_18438	16312228	16359031	-	ENSMUSG00000022789
chr16	16558642	16560650	Fgd4	FYVE, RhoGEF and PH domain containing 4	2009	peak_18439	16416915	16600551	-	ENSMUSG00000022788
chr16	16828998	16829730	Spag6l	sperm associated antigen 6-like	733	peak_18440	16753016	16829363	-	ENSMUSG00000022783
chr16	16870312	16871438	Top3b	topoisomerase (DNA) III beta	1127	peak_18441	16870757	16892986	+	ENSMUSG00000022779
chr16	16895964	16897855	Ppm1f	protein phosphatase 1F (PP2C domain containing)	1892	peak_18442	16896469	16927375	+	ENSMUSG00000026181
chr16	16918329	16919483	Ppm1f	protein phosphatase 1F (PP2C domain containing)	1155	peak_18443	16896469	16927375	+	ENSMUSG00000026181
chr16	16926174	16927013	Ppm1f	protein phosphatase 1F (PP2C domain containing)	840	peak_18444	16896469	16927375	+	ENSMUSG00000026181
chr16	16927933	16931767	Ppm1f	protein phosphatase 1F (PP2C domain containing)	3835	peak_18445	16896469	16927375	+	ENSMUSG00000026181
chr16	16982773	16985287	Mapk1	mitogen-activated protein kinase 1	2515	peak_18446	16983382	17047453	+	ENSMUSG00000063358
chr16	17029184	17031003	Mapk1	mitogen-activated protein kinase 1	1820	peak_18447	16983382	17047453	+	ENSMUSG00000063358
chr16	17055248	17056447	Mapk1	mitogen-activated protein kinase 1	1200	peak_18448	16983382	17047453	+	ENSMUSG00000063358
chr16	17069093	17071051	Ypel1	yippee-like 1 (Drosophila)	1959	peak_18449	17070139	17087045	+	ENSMUSG00000022773
chr16	17110792	17111431	Ppil2	peptidylprolyl isomerase (cyclophilin)-like 2	640	peak_18450	17086556	17111252	-	ENSMUSG00000022771
chr16	17131623	17133076	Sdf2l1	stromal cell-derived factor 2-like 1	1454	peak_18451	17130138	17132383	-	ENSMUSG00000022769
chr16	17146734	17147995	Ccdc116	coiled-coil domain containing 116	1262	peak_18452	17139064	17147229	-	ENSMUSG00000022768
chr16	17146734	17147995	Ydjc	YdjC homolog (bacterial)	1262	peak_18452	17144621	17160701	+	ENSMUSG00000041774
chr16	17200841	17202593	Ube2l3	ubiquitin-conjugating enzyme E2L 3	1753	peak_18453	17152015	17201492	-	ENSMUSG00000038965
chr16	17208492	17209748	Rimbp3	RIMS binding protein 3	1257	peak_18454	17208135	17213982	+	ENSMUSG00000071636
chr16	17233107	17235661	Hic2	hypermethylated in cancer 2	2555	peak_18455	17233587	17263430	+	ENSMUSG00000050240
chr16	17275891	17279528	Tmem191c	transmembrane protein 191C	3638	peak_18456	17276300	17278661	+	ENSMUSG00000055692
chr16	17404667	17406878	Pi4ka	phosphatidylinositol 4-kinase, catalytic, alpha polypeptide	2212	peak_18457	17280351	17406314	-	ENSMUSG00000041720
chr16	17404667	17406878	Snap29	synaptosomal-associated protein 29	2212	peak_18457	17406000	17430826	+	ENSMUSG00000022765
chr16	17451458	17453370	Crkl	v-crk avian sarcoma virus CT10 oncogene homolog-like	1913	peak_18458	17451985	17487440	+	ENSMUSG00000006134
chr16	17466870	17467273	Crkl	v-crk avian sarcoma virus CT10 oncogene homolog-like	404	peak_18459	17451985	17487440	+	ENSMUSG00000006134
chr16	17495959	17497221	Aifm3	apoptosis-inducing factor, mitochondrion-associated 3	1263	peak_18460	17489611	17507485	+	ENSMUSG00000022763
chr16	17507993	17509947	Lztr1	leucine-zipper-like transcriptional regulator, 1	1955	peak_18461	17508971	17526331	+	ENSMUSG00000022761
chr16	17530238	17531491	Thap7	THAP domain containing 7	1254	peak_18462	17527982	17531052	-	ENSMUSG00000022760
chr16	17542602	17543112	Lrrc74b	leucine rich repeat containing 74B	511	peak_18463	17544465	17561247	-	ENSMUSG00000022759
chr16	17557715	17558422	Lrrc74b	leucine rich repeat containing 74B	708	peak_18464	17544465	17561247	-	ENSMUSG00000022759
chr16	17574296	17577256	P2rx6	purinergic receptor P2X, ligand-gated ion channel, 6	2961	peak_18465	17561885	17577800	+	ENSMUSG00000022758
chr16	17574296	17577256	Slc7a4	solute carrier family 7 (cationic amino acid transporter, y+ system), member 4	2961	peak_18465	17572018	17576671	-	ENSMUSG00000022756
chr16	17611356	17611861	Smpd4	sphingomyelin phosphodiesterase 4	506	peak_18466	17619354	17644830	+	ENSMUSG00000005899
chr16	17645993	17647375	Ccdc74a	coiled-coil domain containing 74A	1383	peak_18467	17646470	17650738	+	ENSMUSG00000041617
chr16	17649987	17650900	Ccdc74a	coiled-coil domain containing 74A	914	peak_18468	17646470	17650738	+	ENSMUSG00000041617
chr16	17721824	17723195	Med15	mediator complex subunit 15	1372	peak_18469	17651208	17722947	-	ENSMUSG00000012114
chr16	17758955	17761162	Klhl22	kelch-like 22	2208	peak_18470	17759621	17793382	+	ENSMUSG00000022750
chr16	17806626	17807950	Scarf2	scavenger receptor class F, member 2	1325	peak_18471	17797282	17808293	+	ENSMUSG00000012017
chr16	17815286	17816766	Scarf2	scavenger receptor class F, member 2	1481	peak_18472	17797282	17808293	+	ENSMUSG00000012017
chr16	17832767	17835033	B830017H08Rik	RIKEN cDNA B830017H08 gene	2267	peak_18473	17833119	17835019	+	NA
chr16	17848755	17849583	Dgcr2	DiGeorge syndrome critical region gene 2	829	peak_18474	17840356	17893468	-	ENSMUSG00000003166;ENSMUSG00000092470
chr16	17890392	17892421	Dgcr2	DiGeorge syndrome critical region gene 2	2030	peak_18475	17840356	17893468	-	ENSMUSG00000003166;ENSMUSG00000092470
chr16	17911072	17911963	Dgcr14	DiGeorge syndrome critical region gene 14	892	peak_18476	17900709	17911348	-	ENSMUSG00000003527
chr16	17921106	17922651	Slc25a1	solute carrier family 25 (mitochondrial carrier, citrate transporter), member 1	1546	peak_18477	17925211	17928219	-	ENSMUSG00000003528
chr16	17927330	17929000	Slc25a1	solute carrier family 25 (mitochondrial carrier, citrate transporter), member 1	1671	peak_18478	17925211	17928219	-	ENSMUSG00000003528
chr16	18052597	18053171	Dgcr6	DiGeorge syndrome critical region gene 6	575	peak_18479	18052860	18071632	+	ENSMUSG00000003531
chr16	18065938	18067121	Dgcr6	DiGeorge syndrome critical region gene 6	1184	peak_18480	18052860	18071632	+	ENSMUSG00000003531
chr16	18065938	18067121	Prodh	proline dehydrogenase	1184	peak_18480	18060357	18089190	-	ENSMUSG00000003526
chr16	18108234	18108654	Prodh	proline dehydrogenase	421	peak_18481	18060357	18089190	-	ENSMUSG00000003526
chr16	18127094	18129859	Rtn4r	reticulon 4 receptor	2766	peak_18482	18127706	18152408	+	ENSMUSG00000043811
chr16	18130355	18131945	Rtn4r	reticulon 4 receptor	1591	peak_18483	18127706	18152408	+	ENSMUSG00000043811
chr16	18143847	18145074	Rtn4r	reticulon 4 receptor	1228	peak_18484	18127706	18152408	+	ENSMUSG00000043811
chr16	18148050	18150754	Rtn4r	reticulon 4 receptor	2705	peak_18485	18127706	18152408	+	ENSMUSG00000043811
chr16	18151936	18156130	Rtn4r	reticulon 4 receptor	4195	peak_18486	18127706	18152408	+	ENSMUSG00000043811
chr16	18172393	18174421	Mir6366	microRNA 6366	2029	peak_18487	18165089	18165170	-	ENSMUSG00000099293
chr16	18194598	18195623	4933432I09Rik	RIKEN cDNA 4933432I09 gene	1026	peak_18488	18208238	18213863	-	NA
chr16	18210799	18216388	4933432I09Rik	RIKEN cDNA 4933432I09 gene	5590	peak_18489	18208238	18213863	-	NA
chr16	18228942	18230843	Zdhhc8	zinc finger, DHHC domain containing 8	1902	peak_18490	18220753	18235136	-	ENSMUSG00000060166;ENSMUSG00000108733
chr16	18234187	18236953	Zdhhc8	zinc finger, DHHC domain containing 8	2767	peak_18491	18220753	18235136	-	ENSMUSG00000060166;ENSMUSG00000108733
chr16	18248002	18250006	Ranbp1	RAN binding protein 1	2005	peak_18492	18239979	18248694	-	ENSMUSG00000005732;ENSMUSG00000099164
chr16	18248002	18250006	Trmt2a	TRM2 tRNA methyltransferase 2A	2005	peak_18492	18248883	18254772	+	ENSMUSG00000022721;ENSMUSG00000098930
chr16	18288571	18289801	Dgcr8	DiGeorge syndrome critical region gene 8	1231	peak_18493	18253965	18289168	-	ENSMUSG00000022718;ENSMUSG00000106687
chr16	18343201	18345736	Tango2	transport and golgi organization 2	2536	peak_18494	18300825	18343932	-	ENSMUSG00000013539;ENSMUSG00000098377
chr16	18347246	18348769	Arvcf	armadillo repeat gene deleted in velo-cardio-facial syndrome	1524	peak_18495	18348182	18407074	+	ENSMUSG00000000325;ENSMUSG00000098615
chr16	18415780	18417292	Comt	catechol-O-methyltransferase	1513	peak_18496	18406882	18426716	-	ENSMUSG00000000326;ENSMUSG00000098892
chr16	18443286	18443991	Txnrd2	thioredoxin reductase 2	706	peak_18497	18426417	18479073	+	ENSMUSG00000075704;ENSMUSG00000099282
chr16	18450885	18453189	Txnrd2	thioredoxin reductase 2	2305	peak_18498	18426417	18479073	+	ENSMUSG00000075704;ENSMUSG00000099282
chr16	18498117	18499199	Gnb1l	guanine nucleotide binding protein (G protein), beta polypeptide 1-like	1083	peak_18499	18498713	18566680	+	ENSMUSG00000000884
chr16	18617291	18627271	Gp1bb	glycoprotein Ib, beta polypeptide	9981	peak_18500	18620319	18622403	-	ENSMUSG00000050761
chr16	18617291	18627271	Sept5	septin 5	9981	peak_18500	18621811	18629938	-	ENSMUSG00000072214
chr16	18811461	18812786	Cdc45	cell division cycle 45	1326	peak_18501	18780447	18811972	-	ENSMUSG00000000028
chr16	18811461	18812786	Ufd1l	ubiquitin fusion degradation 1 like	1326	peak_18501	18812294	18835261	+	ENSMUSG00000005262
chr16	18822703	18823567	Ufd1l	ubiquitin fusion degradation 1 like	865	peak_18502	18812294	18835261	+	ENSMUSG00000005262
chr16	18836278	18837165	2510002D24Rik	RIKEN cDNA 2510002D24 gene	888	peak_18503	18836580	18840113	+	ENSMUSG00000071632
chr16	18876075	18878386	Hira	histone cell cycle regulator	2312	peak_18504	18876750	18970308	+	ENSMUSG00000022702
chr16	18876075	18878386	Mrpl40	mitochondrial ribosomal protein L40	2312	peak_18504	18872018	18876637	-	ENSMUSG00000022706
chr16	20086588	20087667	Klhl24	kelch-like 24	1080	peak_18505	20097554	20127744	+	ENSMUSG00000062901
chr16	20097180	20098790	Klhl24	kelch-like 24	1611	peak_18506	20097554	20127744	+	ENSMUSG00000062901
chr16	20140649	20141821	Yeats2	YEATS domain containing 2	1173	peak_18507	20141063	20232573	+	ENSMUSG00000041215
chr16	20237125	20238162	Map6d1	MAP6 domain containing 1	1038	peak_18508	20233309	20241358	-	ENSMUSG00000041205
chr16	20301805	20302721	Parl	presenilin associated, rhomboid-like	917	peak_18509	20279821	20302362	-	ENSMUSG00000033918
chr16	20338374	20339253	Abcc5	ATP-binding cassette, sub-family C (CFTR/MRP), member 5	880	peak_18510	20331304	20426394	-	ENSMUSG00000022822
chr16	20425604	20426809	Abcc5	ATP-binding cassette, sub-family C (CFTR/MRP), member 5	1206	peak_18511	20331304	20426394	-	ENSMUSG00000022822
chr16	20498278	20499602	Eif2b5	eukaryotic translation initiation factor 2B, subunit 5 epsilon	1325	peak_18512	20498817	20509325	+	ENSMUSG00000003235
chr16	20516621	20518103	Dvl3	dishevelled segment polarity protein 3	1483	peak_18513	20517064	20532520	+	ENSMUSG00000003233
chr16	20534668	20536247	Ap2m1	adaptor-related protein complex 2, mu 1 subunit	1580	peak_18514	20535480	20544909	+	ENSMUSG00000022841
chr16	20547648	20549073	Abcf3	ATP-binding cassette, sub-family F (GCN20), member 3	1426	peak_18515	20548603	20561603	+	ENSMUSG00000003234
chr16	20547648	20549073	Gm15760	mitochondrial ribosomal protein S18B pseudogene	1426	peak_18515	20545112	20548556	-	NA
chr16	20610320	20611908	Alg3	asparagine-linked glycosylation 3 (alpha-1,3-mannosyltransferase)	1589	peak_18516	20605458	20611735	-	ENSMUSG00000033809
chr16	20610320	20611908	Ece2	endothelin converting enzyme 2	1589	peak_18516	20611601	20646485	+	ENSMUSG00000022842
chr16	20621257	20622608	Camk2n2	calcium/calmodulin-dependent protein kinase II inhibitor 2	1352	peak_18517	20619215	20621278	-	ENSMUSG00000051146
chr16	20621257	20622608	Ece2	endothelin converting enzyme 2	1352	peak_18517	20611601	20646485	+	ENSMUSG00000022842
chr16	20651184	20652144	Psmd2	proteasome (prosome, macropain) 26S subunit, non-ATPase, 2	961	peak_18518	20651652	20663414	+	ENSMUSG00000006998
chr16	20672327	20673586	Eif4g1	eukaryotic translation initiation factor 4, gamma 1	1260	peak_18519	20672727	20692883	+	ENSMUSG00000045983
chr16	20691900	20696940	Eif4g1	eukaryotic translation initiation factor 4, gamma 1	5041	peak_18520	20672727	20692883	+	ENSMUSG00000045983
chr16	20691900	20696940	Fam131a	family with sequence similarity 131, member A	5041	peak_18520	20695057	20703036	+	ENSMUSG00000050821
chr16	20702260	20712955	Clcn2	chloride channel, voltage-sensitive 2	10696	peak_18521	20702966	20717746	-	ENSMUSG00000022843
chr16	20702260	20712955	Fam131a	family with sequence similarity 131, member A	10696	peak_18521	20695057	20703036	+	ENSMUSG00000050821
chr16	20714947	20718417	Clcn2	chloride channel, voltage-sensitive 2	3471	peak_18522	20702966	20717746	-	ENSMUSG00000022843
chr16	20714947	20718417	Polr2h	polymerase (RNA) II (DNA directed) polypeptide H	3471	peak_18522	20717826	20722265	+	ENSMUSG00000021018
chr16	20730881	20734872	Chrd	chordin	3992	peak_18523	20733127	20742384	+	ENSMUSG00000006958
chr16	20730881	20734872	Thpo	thrombopoietin	3992	peak_18523	20724454	20734511	-	ENSMUSG00000022847
chr16	20746390	20747033	Chrd	chordin	644	peak_18524	20733127	20742384	+	ENSMUSG00000006958
chr16	20823564	20824995	Chrd	chordin	1432	peak_18525	20733127	20742384	+	ENSMUSG00000006958
chr16	21182106	21182697	Ephb3	Eph receptor B3	592	peak_18526	21204795	21223304	+	ENSMUSG00000005958
chr16	21204036	21205307	Ephb3	Eph receptor B3	1272	peak_18527	21204795	21223304	+	ENSMUSG00000005958
chr16	21332634	21334146	Magef1	melanoma antigen family F, 1	1513	peak_18528	21331900	21333356	-	NA
chr16	21422733	21423774	Vps8	VPS8 CORVET complex subunit	1042	peak_18529	21423118	21644681	+	ENSMUSG00000033653
chr16	21655827	21656709	2510009E07Rik	RIKEN cDNA 2510009E07 gene	883	peak_18530	21649045	21694665	-	ENSMUSG00000043391
chr16	21693844	21695622	2510009E07Rik	RIKEN cDNA 2510009E07 gene	1779	peak_18531	21649045	21694665	-	ENSMUSG00000043391
chr16	21793861	21795366	1300002E11Rik	RIKEN cDNA 1300002E11 gene	1506	peak_18532	21794347	21809039	+	ENSMUSG00000097290
chr16	21845576	21846674	1300002E11Rik	RIKEN cDNA 1300002E11 gene	1099	peak_18533	21794347	21809039	+	ENSMUSG00000097290
chr16	21853094	21855131	Map3k13	mitogen-activated protein kinase kinase kinase 13	2038	peak_18534	21891969	21931877	+	ENSMUSG00000033618
chr16	21856004	21857784	Map3k13	mitogen-activated protein kinase kinase kinase 13	1781	peak_18535	21891969	21931877	+	ENSMUSG00000033618
chr16	21946837	21948054	Tmem41a	transmembrane protein 41a	1218	peak_18536	21934327	21947552	-	ENSMUSG00000022856
chr16	22008659	22010053	Senp2	SUMO/sentrin specific peptidase 2	1395	peak_18537	22009484	22049269	+	ENSMUSG00000022855
chr16	22264472	22266600	Tra2b	transformer 2 beta homolog (Drosophila)	2129	peak_18538	22245741	22265929	-	ENSMUSG00000022858
chr16	22302574	22303110	Tra2b	transformer 2 beta homolog (Drosophila)	537	peak_18539	22245741	22265929	-	ENSMUSG00000022858
chr16	22348647	22349456	Etv5	ets variant 5	810	peak_18540	22381313	22439570	-	ENSMUSG00000013089
chr16	22365770	22366460	Etv5	ets variant 5	691	peak_18541	22381313	22439570	-	ENSMUSG00000013089
chr16	22388959	22389887	Etv5	ets variant 5	929	peak_18542	22381313	22439570	-	ENSMUSG00000013089
chr16	22414353	22415845	Etv5	ets variant 5	1493	peak_18543	22381313	22439570	-	ENSMUSG00000013089
chr16	22428712	22429623	Etv5	ets variant 5	912	peak_18544	22381313	22439570	-	ENSMUSG00000013089
chr16	22430115	22430833	Etv5	ets variant 5	719	peak_18545	22381313	22439570	-	ENSMUSG00000013089
chr16	22438457	22440721	Etv5	ets variant 5	2265	peak_18546	22381313	22439570	-	ENSMUSG00000013089
chr16	22491504	22492581	Dgkg	diacylglycerol kinase, gamma	1078	peak_18547	22466569	22657231	-	ENSMUSG00000022861
chr16	22493124	22494944	Dgkg	diacylglycerol kinase, gamma	1821	peak_18548	22466569	22657231	-	ENSMUSG00000022861
chr16	22504907	22505508	Dgkg	diacylglycerol kinase, gamma	602	peak_18549	22466569	22657231	-	ENSMUSG00000022861
chr16	22545045	22546910	Dgkg	diacylglycerol kinase, gamma	1866	peak_18550	22466569	22657231	-	ENSMUSG00000022861
chr16	22547971	22548794	Dgkg	diacylglycerol kinase, gamma	824	peak_18551	22466569	22657231	-	ENSMUSG00000022861
chr16	22613275	22613872	Dgkg	diacylglycerol kinase, gamma	598	peak_18552	22466569	22657231	-	ENSMUSG00000022861
chr16	22628712	22629281	Dgkg	diacylglycerol kinase, gamma	570	peak_18553	22466569	22657231	-	ENSMUSG00000022861
chr16	22654938	22657829	Dgkg	diacylglycerol kinase, gamma	2892	peak_18554	22466569	22657231	-	ENSMUSG00000022861
chr16	22660825	22661643	Dgkg	diacylglycerol kinase, gamma	819	peak_18555	22466569	22657231	-	ENSMUSG00000022861
chr16	22674012	22675157	Dgkg	diacylglycerol kinase, gamma	1146	peak_18556	22466569	22657231	-	ENSMUSG00000022861
chr16	22778954	22780118	Crygs	crystallin, gamma S	1165	peak_18557	22805203	22811410	-	ENSMUSG00000033501
chr16	22789866	22790708	Crygs	crystallin, gamma S	843	peak_18558	22805203	22811410	-	ENSMUSG00000033501
chr16	22797237	22798558	Crygs	crystallin, gamma S	1322	peak_18559	22805203	22811410	-	ENSMUSG00000033501
chr16	22807554	22807888	Crygs	crystallin, gamma S	335	peak_18560	22805203	22811410	-	ENSMUSG00000033501
chr16	22820629	22821336	Tbccd1	TBCC domain containing 1	708	peak_18561	22813214	22857669	-	ENSMUSG00000004462
chr16	22844379	22844918	Tbccd1	TBCC domain containing 1	540	peak_18562	22813214	22857669	-	ENSMUSG00000004462
chr16	22856932	22858470	Dnajb11	DnaJ heat shock protein family (Hsp40) member B11	1539	peak_18563	22857845	22879634	+	ENSMUSG00000004460
chr16	22856932	22858470	Tbccd1	TBCC domain containing 1	1539	peak_18563	22813214	22857669	-	ENSMUSG00000004462
chr16	22877499	22878177	Dnajb11	DnaJ heat shock protein family (Hsp40) member B11	679	peak_18564	22857845	22879634	+	ENSMUSG00000004460
chr16	22877499	22878177	Gm30505	predicted gene, 30505	679	peak_18564	22874983	22894386	-	NA
chr16	23106604	23109272	Eif4a2	eukaryotic translation initiation factor 4A2	2669	peak_18565	23107468	23114132	+	ENSMUSG00000022884
chr16	23106604	23109272	Snord2	small nucleolar RNA, C/D box 2	2669	peak_18565	23108953	23109020	+	ENSMUSG00000088524
chr16	23127495	23128443	Rfc4	replication factor C (activator 1) 4	949	peak_18566	23113948	23127730	-	ENSMUSG00000022881
chr16	23240192	23241336	St6gal1	beta galactoside alpha 2,6 sialyltransferase 1	1145	peak_18567	23224740	23360350	+	ENSMUSG00000022885
chr16	23250250	23250928	St6gal1	beta galactoside alpha 2,6 sialyltransferase 1	679	peak_18568	23224740	23360350	+	ENSMUSG00000022885
chr16	23669491	23670013	Rtp4	receptor transporter protein 4	523	peak_18569	23609919	23614222	+	ENSMUSG00000033355
chr16	23758211	23758951	Sst	somatostatin	741	peak_18570	23889581	23890844	-	ENSMUSG00000004366
chr16	23897851	23900682	Sst	somatostatin	2832	peak_18571	23889581	23890844	-	ENSMUSG00000004366
chr16	23981627	23985830	Bcl6	B cell leukemia/lymphoma 6	4204	peak_18572	23965052	23988612	-	ENSMUSG00000022508
chr16	23986236	23991729	Bcl6	B cell leukemia/lymphoma 6	5494	peak_18573	23965052	23988612	-	ENSMUSG00000022508
chr16	24053225	24053829	Bcl6	B cell leukemia/lymphoma 6	605	peak_18574	23965052	23988612	-	ENSMUSG00000022508
chr16	24156570	24157036	Bcl6	B cell leukemia/lymphoma 6	467	peak_18575	23965052	23988612	-	ENSMUSG00000022508
chr16	24175851	24176466	Bcl6	B cell leukemia/lymphoma 6	616	peak_18576	23965052	23988612	-	ENSMUSG00000022508
chr16	24282040	24283145	Lppos	LIM domain containing preferred translocation partner in lipoma, opposite strand	1106	peak_18577	24392556	24393655	-	NA
chr16	24390526	24391260	Lppos	LIM domain containing preferred translocation partner in lipoma, opposite strand	735	peak_18578	24392556	24393655	-	NA
chr16	24471273	24472133	Lpp	LIM domain containing preferred translocation partner in lipoma	861	peak_18579	24393350	24992578	+	ENSMUSG00000033306
chr16	24487714	24488792	Lpp	LIM domain containing preferred translocation partner in lipoma	1079	peak_18580	24393350	24992578	+	ENSMUSG00000033306
chr16	24501724	24502937	Lpp	LIM domain containing preferred translocation partner in lipoma	1214	peak_18581	24393350	24992578	+	ENSMUSG00000033306
chr16	24535163	24536899	Lpp	LIM domain containing preferred translocation partner in lipoma	1737	peak_18582	24393350	24992578	+	ENSMUSG00000033306
chr16	24542150	24543957	Lpp	LIM domain containing preferred translocation partner in lipoma	1808	peak_18583	24393350	24992578	+	ENSMUSG00000033306
chr16	24568745	24570660	Lpp	LIM domain containing preferred translocation partner in lipoma	1916	peak_18584	24393350	24992578	+	ENSMUSG00000033306
chr16	24578713	24579381	Lpp	LIM domain containing preferred translocation partner in lipoma	669	peak_18585	24393350	24992578	+	ENSMUSG00000033306
chr16	24624334	24624853	Lpp	LIM domain containing preferred translocation partner in lipoma	520	peak_18586	24393350	24992578	+	ENSMUSG00000033306
chr16	24663576	24664764	Lpp	LIM domain containing preferred translocation partner in lipoma	1189	peak_18587	24393350	24992578	+	ENSMUSG00000033306
chr16	24670530	24671521	Lpp	LIM domain containing preferred translocation partner in lipoma	992	peak_18588	24393350	24992578	+	ENSMUSG00000033306
chr16	24694924	24696088	Lpp	LIM domain containing preferred translocation partner in lipoma	1165	peak_18589	24393350	24992578	+	ENSMUSG00000033306
chr16	24716400	24716969	Lpp	LIM domain containing preferred translocation partner in lipoma	570	peak_18590	24393350	24992578	+	ENSMUSG00000033306
chr16	24822534	24823541	Lpp	LIM domain containing preferred translocation partner in lipoma	1008	peak_18591	24393350	24992578	+	ENSMUSG00000033306
chr16	24880289	24881341	Lpp	LIM domain containing preferred translocation partner in lipoma	1053	peak_18592	24393350	24992578	+	ENSMUSG00000033306
chr16	24950581	24951542	Lpp	LIM domain containing preferred translocation partner in lipoma	962	peak_18593	24393350	24992578	+	ENSMUSG00000033306
chr16	24955084	24955574	Lpp	LIM domain containing preferred translocation partner in lipoma	491	peak_18594	24393350	24992578	+	ENSMUSG00000033306
chr16	25058325	25060186	A230028O05Rik	RIKEN cDNA A230028O05 gene	1862	peak_18595	25059639	25069058	+	ENSMUSG00000096960
chr16	25181654	25182504	Tprg	transformation related protein 63 regulated	851	peak_18596	25286817	25422344	+	ENSMUSG00000048399
chr16	25207965	25208442	Tprg	transformation related protein 63 regulated	478	peak_18597	25286817	25422344	+	ENSMUSG00000048399
chr16	25254905	25256370	Tprg	transformation related protein 63 regulated	1466	peak_18598	25286817	25422344	+	ENSMUSG00000048399
chr16	25263587	25264138	Tprg	transformation related protein 63 regulated	552	peak_18599	25286817	25422344	+	ENSMUSG00000048399
chr16	25313740	25315701	Tprg	transformation related protein 63 regulated	1962	peak_18600	25286817	25422344	+	ENSMUSG00000048399
chr16	25525613	25527465	Tprg	transformation related protein 63 regulated	1853	peak_18601	25286817	25422344	+	ENSMUSG00000048399
chr16	25580130	25580728	Trp63	transformation related protein 63	599	peak_18602	25683765	25892088	+	ENSMUSG00000022510
chr16	25587731	25588535	Trp63	transformation related protein 63	805	peak_18603	25683765	25892088	+	ENSMUSG00000022510
chr16	25673919	25674523	Trp63	transformation related protein 63	605	peak_18604	25683765	25892088	+	ENSMUSG00000022510
chr16	25682451	25683206	Trp63	transformation related protein 63	756	peak_18605	25683765	25892088	+	ENSMUSG00000022510
chr16	25864358	25865998	Trp63	transformation related protein 63	1641	peak_18606	25683765	25892088	+	ENSMUSG00000022510
chr16	25960097	25961152	P3h2	prolyl 3-hydroxylase 2	1056	peak_18607	25960323	26105784	-	ENSMUSG00000038168
chr16	26104672	26106263	P3h2	prolyl 3-hydroxylase 2	1592	peak_18608	25960323	26105784	-	ENSMUSG00000038168
chr16	26181763	26182135	P3h2	prolyl 3-hydroxylase 2	373	peak_18609	25960323	26105784	-	ENSMUSG00000038168
chr16	26234086	26234549	Cldn1	claudin 1	464	peak_18610	26356646	26371839	-	ENSMUSG00000022512
chr16	26309281	26309767	Cldn1	claudin 1	487	peak_18611	26356646	26371839	-	ENSMUSG00000022512
chr16	26418338	26419273	Cldn16	claudin 16	936	peak_18612	26463135	26482764	+	ENSMUSG00000038148
chr16	26447419	26448380	Cldn16	claudin 16	962	peak_18613	26463135	26482764	+	ENSMUSG00000038148
chr16	26546315	26547328	Tmem207	transmembrane protein 207	1014	peak_18614	26503793	26526771	-	ENSMUSG00000091972
chr16	26548816	26550170	Tmem207	transmembrane protein 207	1355	peak_18615	26503793	26526771	-	ENSMUSG00000091972
chr16	26580930	26584065	Il1rap	interleukin 1 receptor accessory protein	3136	peak_18616	26581705	26725147	+	ENSMUSG00000022514
chr16	26601230	26602858	Il1rap	interleukin 1 receptor accessory protein	1629	peak_18617	26581705	26725147	+	ENSMUSG00000022514
chr16	26634422	26635757	Il1rap	interleukin 1 receptor accessory protein	1336	peak_18618	26581705	26725147	+	ENSMUSG00000022514
chr16	26662526	26663816	Il1rap	interleukin 1 receptor accessory protein	1291	peak_18619	26581705	26725147	+	ENSMUSG00000022514
chr16	26665742	26667128	Il1rap	interleukin 1 receptor accessory protein	1387	peak_18620	26581705	26725147	+	ENSMUSG00000022514
chr16	26713513	26714798	Gm20319	predicted gene, 20319	1286	peak_18621	26714682	26755502	-	ENSMUSG00000092545
chr16	26713513	26714798	Il1rap	interleukin 1 receptor accessory protein	1286	peak_18621	26581705	26725147	+	ENSMUSG00000022514
chr16	26775731	26776451	Gm20319	predicted gene, 20319	721	peak_18622	26714682	26755502	-	ENSMUSG00000092545
chr16	26781742	26782772	Gm20319	predicted gene, 20319	1031	peak_18623	26714682	26755502	-	ENSMUSG00000092545
chr16	26848745	26849859	Gm20319	predicted gene, 20319	1115	peak_18624	26714682	26755502	-	ENSMUSG00000092545
chr16	26859989	26861509	Gmnc	geminin coiled-coil domain containing	1521	peak_18625	26957235	26991652	-	ENSMUSG00000068428
chr16	26876039	26877104	Gmnc	geminin coiled-coil domain containing	1066	peak_18626	26957235	26991652	-	ENSMUSG00000068428
chr16	26901378	26902611	Gmnc	geminin coiled-coil domain containing	1234	peak_18627	26957235	26991652	-	ENSMUSG00000068428
chr16	26904064	26904546	Gmnc	geminin coiled-coil domain containing	483	peak_18628	26957235	26991652	-	ENSMUSG00000068428
chr16	27138889	27139570	Gmnc	geminin coiled-coil domain containing	682	peak_18629	26957235	26991652	-	ENSMUSG00000068428
chr16	27384759	27385575	Ccdc50	coiled-coil domain containing 50	817	peak_18630	27388956	27452218	+	ENSMUSG00000038127
chr16	27387950	27390059	Ccdc50	coiled-coil domain containing 50	2110	peak_18631	27388956	27452218	+	ENSMUSG00000038127
chr16	27406137	27407031	Ccdc50	coiled-coil domain containing 50	895	peak_18632	27388956	27452218	+	ENSMUSG00000038127
chr16	27523503	27524538	Ccdc50	coiled-coil domain containing 50	1036	peak_18633	27388956	27452218	+	ENSMUSG00000038127
chr16	27609418	27610532	Ccdc50	coiled-coil domain containing 50	1115	peak_18634	27388956	27452218	+	ENSMUSG00000038127
chr16	27949238	27950476	Gm10823	predicted gene 10823	1239	peak_18635	27849930	27926128	+	NA
chr16	28237998	28238842	Fgf12	fibroblast growth factor 12	845	peak_18636	28157783	28753243	-	ENSMUSG00000022523
chr16	28311669	28312284	Fgf12	fibroblast growth factor 12	616	peak_18637	28157783	28753243	-	ENSMUSG00000022523
chr16	28345429	28345914	Fgf12	fibroblast growth factor 12	486	peak_18638	28157783	28753243	-	ENSMUSG00000022523
chr16	28402286	28403211	Fgf12	fibroblast growth factor 12	926	peak_18639	28157783	28753243	-	ENSMUSG00000022523
chr16	28411205	28411866	Fgf12	fibroblast growth factor 12	662	peak_18640	28157783	28753243	-	ENSMUSG00000022523
chr16	28490254	28492049	Fgf12	fibroblast growth factor 12	1796	peak_18641	28157783	28753243	-	ENSMUSG00000022523
chr16	28497890	28499074	Fgf12	fibroblast growth factor 12	1185	peak_18642	28157783	28753243	-	ENSMUSG00000022523
chr16	28517583	28518858	Fgf12	fibroblast growth factor 12	1276	peak_18643	28157783	28753243	-	ENSMUSG00000022523
chr16	28592924	28593705	Fgf12	fibroblast growth factor 12	782	peak_18644	28157783	28753243	-	ENSMUSG00000022523
chr16	28595862	28596914	Fgf12	fibroblast growth factor 12	1053	peak_18645	28157783	28753243	-	ENSMUSG00000022523
chr16	28693946	28695004	Fgf12	fibroblast growth factor 12	1059	peak_18646	28157783	28753243	-	ENSMUSG00000022523
chr16	28696511	28697388	Fgf12	fibroblast growth factor 12	878	peak_18647	28157783	28753243	-	ENSMUSG00000022523
chr16	28751569	28754015	Fgf12	fibroblast growth factor 12	2447	peak_18648	28157783	28753243	-	ENSMUSG00000022523
chr16	28838014	28838666	Mb21d2	Mab-21 domain containing 2	653	peak_18649	28826176	28929698	-	ENSMUSG00000051065
chr16	28839660	28841380	Mb21d2	Mab-21 domain containing 2	1721	peak_18650	28826176	28929698	-	ENSMUSG00000051065
chr16	28928366	28930464	Mb21d2	Mab-21 domain containing 2	2099	peak_18651	28826176	28929698	-	ENSMUSG00000051065
chr16	29162058	29162462	Hrasls	HRAS-like suppressor	405	peak_18652	29209695	29230530	+	ENSMUSG00000022525
chr16	29171625	29172366	Hrasls	HRAS-like suppressor	742	peak_18653	29209695	29230530	+	ENSMUSG00000022525
chr16	29198040	29198874	Hrasls	HRAS-like suppressor	835	peak_18654	29209695	29230530	+	ENSMUSG00000022525
chr16	29204372	29205519	Hrasls	HRAS-like suppressor	1148	peak_18655	29209695	29230530	+	ENSMUSG00000022525
chr16	29216001	29217334	Hrasls	HRAS-like suppressor	1334	peak_18656	29209695	29230530	+	ENSMUSG00000022525
chr16	29456683	29457319	Atp13a4	ATPase type 13A4	637	peak_18657	29396038	29544864	-	ENSMUSG00000038094
chr16	29578654	29580112	Opa1	optic atrophy 1	1459	peak_18658	29579334	29654602	+	ENSMUSG00000038084
chr16	29656750	29659425	Opa1	optic atrophy 1	2676	peak_18659	29579334	29654602	+	ENSMUSG00000038084
chr16	29714665	29715113	Opa1	optic atrophy 1	449	peak_18660	29579334	29654602	+	ENSMUSG00000038084
chr16	29813135	29815964	Gm1968	predicted gene 1968	2830	peak_18661	29957927	29979124	-	NA
chr16	29816770	29817653	Gm1968	predicted gene 1968	884	peak_18662	29957927	29979124	-	NA
chr16	29829934	29830548	Gm1968	predicted gene 1968	615	peak_18663	29957927	29979124	-	NA
chr16	29833322	29833765	Gm1968	predicted gene 1968	444	peak_18664	29957927	29979124	-	NA
chr16	30008409	30009531	4632428C04Rik	RIKEN cDNA 4632428C04 gene	1123	peak_18665	30008667	30021430	+	ENSMUSG00000097184
chr16	30059276	30059983	Hes1	hairy and enhancer of split 1 (Drosophila)	708	peak_18666	30065357	30067796	+	ENSMUSG00000022528
chr16	30063474	30067445	Hes1	hairy and enhancer of split 1 (Drosophila)	3972	peak_18667	30065357	30067796	+	ENSMUSG00000022528
chr16	30132936	30133543	Hes1	hairy and enhancer of split 1 (Drosophila)	608	peak_18668	30065357	30067796	+	ENSMUSG00000022528
chr16	30207769	30208478	Cpn2	carboxypeptidase N, polypeptide 2	710	peak_18669	30256379	30267532	-	ENSMUSG00000023176
chr16	30235669	30237136	Cpn2	carboxypeptidase N, polypeptide 2	1468	peak_18670	30256379	30267532	-	ENSMUSG00000023176
chr16	30308320	30310063	Gp5	glycoprotein 5 (platelet)	1744	peak_18671	30307685	30310781	-	ENSMUSG00000047953
chr16	30387515	30389623	Atp13a3	ATPase type 13A3	2109	peak_18672	30312424	30388530	-	ENSMUSG00000022533
chr16	30509739	30511893	Tmem44	transmembrane protein 44	2155	peak_18673	30511855	30550842	-	ENSMUSG00000022537
chr16	30548147	30549433	Tmem44	transmembrane protein 44	1287	peak_18674	30511855	30550842	-	ENSMUSG00000022537
chr16	30549940	30550864	Tmem44	transmembrane protein 44	925	peak_18675	30511855	30550842	-	ENSMUSG00000022537
chr16	30576079	30577201	Lsg1	large 60S subunit nuclear export GTPase 1	1123	peak_18676	30561369	30587589	-	ENSMUSG00000022538
chr16	30587296	30588370	Lsg1	large 60S subunit nuclear export GTPase 1	1075	peak_18677	30561369	30587589	-	ENSMUSG00000022538
chr16	30595597	30597619	Fam43a	family with sequence similarity 43, member A	2023	peak_18678	30599723	30602797	+	ENSMUSG00000046546
chr16	30826227	30827036	Xxylt1	xyloside xylosyltransferase 1	810	peak_18679	30955503	31081432	-	ENSMUSG00000047434
chr16	30977079	30977764	Xxylt1	xyloside xylosyltransferase 1	686	peak_18680	30955503	31081432	-	ENSMUSG00000047434
chr16	31046269	31047666	Xxylt1	xyloside xylosyltransferase 1	1398	peak_18681	30955503	31081432	-	ENSMUSG00000047434
chr16	31052439	31053094	Xxylt1	xyloside xylosyltransferase 1	656	peak_18682	30955503	31081432	-	ENSMUSG00000047434
chr16	31080277	31081868	Xxylt1	xyloside xylosyltransferase 1	1592	peak_18683	30955503	31081432	-	ENSMUSG00000047434
chr16	31199464	31202162	Acap2	ArfGAP with coiled-coil, ankyrin repeat and PH domains 2	2699	peak_18684	31092413	31201238	-	ENSMUSG00000049076
chr16	31233163	31234539	Ppp1r2	protein phosphatase 1, regulatory (inhibitor) subunit 2	1377	peak_18685	31251541	31275277	-	ENSMUSG00000047714
chr16	31240589	31242635	Ppp1r2	protein phosphatase 1, regulatory (inhibitor) subunit 2	2047	peak_18686	31251541	31275277	-	ENSMUSG00000047714
chr16	31273856	31275887	Ppp1r2	protein phosphatase 1, regulatory (inhibitor) subunit 2	2032	peak_18687	31251541	31275277	-	ENSMUSG00000047714
chr16	31276263	31277419	Ppp1r2	protein phosphatase 1, regulatory (inhibitor) subunit 2	1157	peak_18688	31251541	31275277	-	ENSMUSG00000047714
chr16	31282949	31283274	Ppp1r2	protein phosphatase 1, regulatory (inhibitor) subunit 2	326	peak_18689	31251541	31275277	-	ENSMUSG00000047714
chr16	31287665	31288246	Apod	apolipoprotein D	582	peak_18690	31296192	31314808	-	ENSMUSG00000022548
chr16	31427774	31430646	Bdh1	3-hydroxybutyrate dehydrogenase, type 1	2873	peak_18691	31422297	31458901	+	ENSMUSG00000046598
chr16	31433957	31434499	Bdh1	3-hydroxybutyrate dehydrogenase, type 1	543	peak_18692	31422297	31458901	+	ENSMUSG00000046598
chr16	31457443	31458926	Bdh1	3-hydroxybutyrate dehydrogenase, type 1	1484	peak_18693	31422297	31458901	+	ENSMUSG00000046598
chr16	31465373	31465992	Bdh1	3-hydroxybutyrate dehydrogenase, type 1	620	peak_18694	31422297	31458901	+	ENSMUSG00000046598
chr16	31499493	31500463	Bdh1	3-hydroxybutyrate dehydrogenase, type 1	971	peak_18695	31422297	31458901	+	ENSMUSG00000046598
chr16	31663586	31664514	Dlg1	discs, large homolog 1 (Drosophila)	929	peak_18696	31663443	31873356	+	ENSMUSG00000022770
chr16	31697306	31698293	Dlg1	discs, large homolog 1 (Drosophila)	988	peak_18697	31663443	31873356	+	ENSMUSG00000022770
chr16	31753996	31755411	Dlg1	discs, large homolog 1 (Drosophila)	1416	peak_18698	31663443	31873356	+	ENSMUSG00000022770
chr16	31766328	31767515	Dlg1	discs, large homolog 1 (Drosophila)	1188	peak_18699	31663443	31873356	+	ENSMUSG00000022770
chr16	31874818	31877669	Mfi2	antigen p97 (melanoma associated) identified by monoclonal antibodies 133.2 and 96.5	2852	peak_18700	31878810	31899019	+	ENSMUSG00000022780
chr16	31896696	31897809	Mfi2	antigen p97 (melanoma associated) identified by monoclonal antibodies 133.2 and 96.5	1114	peak_18701	31878810	31899019	+	ENSMUSG00000022780
chr16	31897971	31899578	Mfi2	antigen p97 (melanoma associated) identified by monoclonal antibodies 133.2 and 96.5	1608	peak_18702	31878810	31899019	+	ENSMUSG00000022780
chr16	31918266	31918973	Pigz	phosphatidylinositol glycan anchor biosynthesis, class Z	708	peak_18703	31933851	31946046	+	ENSMUSG00000045625
chr16	31931151	31935734	Pigz	phosphatidylinositol glycan anchor biosynthesis, class Z	4584	peak_18704	31933851	31946046	+	ENSMUSG00000045625
chr16	31943683	31944624	Pigz	phosphatidylinositol glycan anchor biosynthesis, class Z	942	peak_18705	31933851	31946046	+	ENSMUSG00000045625
chr16	31946729	31949186	0610012G03Rik	RIKEN cDNA 0610012G03 gene	2458	peak_18706	31947051	31948521	-	ENSMUSG00000107002
chr16	31946729	31949186	Ncbp2	nuclear cap binding protein subunit 2	2458	peak_18706	31948546	31958472	+	ENSMUSG00000022774
chr16	32002102	32003855	Senp5	SUMO/sentrin specific peptidase 5	1754	peak_18707	31959670	32003287	-	ENSMUSG00000022772
chr16	32010011	32010549	Pak2	p21 protein (Cdc42/Rac)-activated kinase 2	539	peak_18708	32016290	32079342	-	ENSMUSG00000022781
chr16	32078389	32079815	Pak2	p21 protein (Cdc42/Rac)-activated kinase 2	1427	peak_18709	32016290	32079342	-	ENSMUSG00000022781
chr16	32099162	32100295	Cep19	centrosomal protein 19	1134	peak_18710	32099802	32108054	+	ENSMUSG00000035790
chr16	32099162	32100295	Pigx	phosphatidylinositol glycan anchor biosynthesis, class X	1134	peak_18710	32084416	32099727	-	ENSMUSG00000023791
chr16	32138614	32139686	Nrros	negative regulator of reactive oxygen species	1073	peak_18711	32142825	32165476	-	ENSMUSG00000052384
chr16	32153895	32155860	Nrros	negative regulator of reactive oxygen species	1966	peak_18712	32142825	32165476	-	ENSMUSG00000052384
chr16	32246519	32247622	Fbxo45	F-box protein 45	1104	peak_18713	32230112	32247025	-	ENSMUSG00000035764
chr16	32246519	32247622	Wdr53	WD repeat domain 53	1104	peak_18713	32247227	32257083	+	ENSMUSG00000022787
chr16	32277126	32278368	Rnf168	ring finger protein 168	1243	peak_18714	32277461	32301439	+	ENSMUSG00000014074
chr16	32331686	32333431	Ubxn7	UBX domain protein 7	1746	peak_18715	32332252	32393747	+	ENSMUSG00000053774
chr16	32419447	32420459	Tctex1d2	Tctex1 domain containing 2	1013	peak_18716	32419702	32428892	+	ENSMUSG00000014075
chr16	32430444	32431389	Pcyt1a	phosphate cytidylyltransferase 1, choline, alpha isoform	946	peak_18717	32430921	32475065	+	ENSMUSG00000005615
chr16	32454102	32454855	Pcyt1a	phosphate cytidylyltransferase 1, choline, alpha isoform	754	peak_18718	32430921	32475065	+	ENSMUSG00000005615
chr16	32499587	32500776	Zdhhc19	zinc finger, DHHC domain containing 19	1190	peak_18719	32496281	32507214	+	ENSMUSG00000052363
chr16	32515530	32516864	Zdhhc19	zinc finger, DHHC domain containing 19	1335	peak_18720	32496281	32507214	+	ENSMUSG00000052363
chr16	32608417	32609952	Tfrc	transferrin receptor	1536	peak_18721	32608896	32632794	+	ENSMUSG00000022797
chr16	32643775	32645886	Tnk2	tyrosine kinase, non-receptor, 2	2112	peak_18722	32644643	32683493	+	ENSMUSG00000022791
chr16	32853901	32854742	Rubcn	RUN domain and cysteine-rich domain containing, Beclin 1-interacting protein	842	peak_18723	32821702	32877766	-	ENSMUSG00000035629
chr16	32867597	32868842	Rubcn	RUN domain and cysteine-rich domain containing, Beclin 1-interacting protein	1246	peak_18724	32821702	32877766	-	ENSMUSG00000035629
chr16	32877152	32878823	Fyttd1	forty-two-three domain containing 1	1672	peak_18725	32877784	32908963	+	ENSMUSG00000022800
chr16	32877152	32878823	Rubcn	RUN domain and cysteine-rich domain containing, Beclin 1-interacting protein	1672	peak_18725	32821702	32877766	-	ENSMUSG00000035629
chr16	32913773	32914852	Lrch3	leucine-rich repeats and calponin homology (CH) domain containing 3	1080	peak_18726	32914100	33016029	+	ENSMUSG00000022801
chr16	32942512	32943152	Lrch3	leucine-rich repeats and calponin homology (CH) domain containing 3	641	peak_18727	32914100	33016029	+	ENSMUSG00000022801
chr16	33023831	33025057	Iqcg	IQ motif containing G	1227	peak_18728	33014270	33056186	-	ENSMUSG00000035578
chr16	33055595	33057667	Iqcg	IQ motif containing G	2073	peak_18729	33014270	33056186	-	ENSMUSG00000035578
chr16	33055595	33057667	Rpl35a	ribosomal protein L35A	2073	peak_18729	33056453	33060188	+	ENSMUSG00000060636
chr16	33061765	33063776	Lmln	leishmanolysin-like (metallopeptidase M8 family)	2012	peak_18730	33062521	33125659	+	ENSMUSG00000022802
chr16	33150860	33152228	Lmln	leishmanolysin-like (metallopeptidase M8 family)	1369	peak_18731	33062521	33125659	+	ENSMUSG00000022802
chr16	33178266	33179410	Osbpl11	oxysterol binding protein-like 11	1145	peak_18732	33185071	33243312	+	ENSMUSG00000022807
chr16	33184724	33185897	Osbpl11	oxysterol binding protein-like 11	1174	peak_18733	33185071	33243312	+	ENSMUSG00000022807
chr16	33250958	33252063	Snx4	sorting nexin 4	1106	peak_18734	33251456	33299562	+	ENSMUSG00000022808
chr16	33344152	33345177	1700007L15Rik	RIKEN cDNA 1700007L15 gene	1026	peak_18735	33379854	33380736	-	ENSMUSG00000097318
chr16	33379817	33382198	1700007L15Rik	RIKEN cDNA 1700007L15 gene	2382	peak_18736	33379854	33380736	-	ENSMUSG00000097318
chr16	33379817	33382198	Zfp148	zinc finger protein 148	2382	peak_18736	33380775	33503903	+	ENSMUSG00000022811
chr16	33413955	33415013	Zfp148	zinc finger protein 148	1059	peak_18737	33380775	33503903	+	ENSMUSG00000022811
chr16	33441175	33441801	Zfp148	zinc finger protein 148	627	peak_18738	33380775	33503903	+	ENSMUSG00000022811
chr16	33516643	33517314	Slc12a8	solute carrier family 12 (potassium/chloride transporters), member 8	672	peak_18739	33518329	33664135	+	ENSMUSG00000035506
chr16	33641660	33642457	Slc12a8	solute carrier family 12 (potassium/chloride transporters), member 8	798	peak_18740	33518329	33664135	+	ENSMUSG00000035506
chr16	33673511	33673927	Slc12a8	solute carrier family 12 (potassium/chloride transporters), member 8	417	peak_18741	33518329	33664135	+	ENSMUSG00000035506
chr16	33732587	33733856	Heg1	heart development protein with EGF-like domains 1	1270	peak_18742	33684466	33768195	+	ENSMUSG00000075254
chr16	33739566	33740793	Heg1	heart development protein with EGF-like domains 1	1228	peak_18743	33684466	33768195	+	ENSMUSG00000075254
chr16	33966205	33967631	Umps	uridine monophosphate synthetase	1427	peak_18744	33955012	33967003	-	ENSMUSG00000022814
chr16	33988335	33988985	Kalrn	kalirin, RhoGEF kinase	651	peak_18745	33969073	34514027	-	ENSMUSG00000061751
chr16	34040107	34040979	Kalrn	kalirin, RhoGEF kinase	873	peak_18746	33969073	34514027	-	ENSMUSG00000061751
chr16	34042814	34043891	Kalrn	kalirin, RhoGEF kinase	1078	peak_18747	33969073	34514027	-	ENSMUSG00000061751
chr16	34112606	34115505	Kalrn	kalirin, RhoGEF kinase	2900	peak_18748	33969073	34514027	-	ENSMUSG00000061751
chr16	34118885	34120011	Kalrn	kalirin, RhoGEF kinase	1127	peak_18749	33969073	34514027	-	ENSMUSG00000061751
chr16	34125192	34126399	Kalrn	kalirin, RhoGEF kinase	1208	peak_18750	33969073	34514027	-	ENSMUSG00000061751
chr16	34134422	34135639	Kalrn	kalirin, RhoGEF kinase	1218	peak_18751	33969073	34514027	-	ENSMUSG00000061751
chr16	34147004	34152324	Kalrn	kalirin, RhoGEF kinase	5321	peak_18752	33969073	34514027	-	ENSMUSG00000061751
chr16	34160567	34164245	Kalrn	kalirin, RhoGEF kinase	3679	peak_18753	33969073	34514027	-	ENSMUSG00000061751
chr16	34168190	34177478	Kalrn	kalirin, RhoGEF kinase	9289	peak_18754	33969073	34514027	-	ENSMUSG00000061751
chr16	34191655	34194781	Kalrn	kalirin, RhoGEF kinase	3127	peak_18755	33969073	34514027	-	ENSMUSG00000061751
chr16	34228099	34230512	Kalrn	kalirin, RhoGEF kinase	2414	peak_18756	33969073	34514027	-	ENSMUSG00000061751
chr16	34230694	34234402	Kalrn	kalirin, RhoGEF kinase	3709	peak_18757	33969073	34514027	-	ENSMUSG00000061751
chr16	34235466	34238388	Kalrn	kalirin, RhoGEF kinase	2923	peak_18758	33969073	34514027	-	ENSMUSG00000061751
chr16	34238788	34246954	Kalrn	kalirin, RhoGEF kinase	8167	peak_18759	33969073	34514027	-	ENSMUSG00000061751
chr16	34251184	34257283	Kalrn	kalirin, RhoGEF kinase	6100	peak_18760	33969073	34514027	-	ENSMUSG00000061751
chr16	34258849	34263967	Kalrn	kalirin, RhoGEF kinase	5119	peak_18761	33969073	34514027	-	ENSMUSG00000061751
chr16	34278172	34280785	Kalrn	kalirin, RhoGEF kinase	2614	peak_18762	33969073	34514027	-	ENSMUSG00000061751
chr16	34281950	34282701	Kalrn	kalirin, RhoGEF kinase	752	peak_18763	33969073	34514027	-	ENSMUSG00000061751
chr16	34289291	34290617	Kalrn	kalirin, RhoGEF kinase	1327	peak_18764	33969073	34514027	-	ENSMUSG00000061751
chr16	34300667	34303475	Kalrn	kalirin, RhoGEF kinase	2809	peak_18765	33969073	34514027	-	ENSMUSG00000061751
chr16	34341190	34344739	Kalrn	kalirin, RhoGEF kinase	3550	peak_18766	33969073	34514027	-	ENSMUSG00000061751
chr16	34382869	34383399	Kalrn	kalirin, RhoGEF kinase	531	peak_18767	33969073	34514027	-	ENSMUSG00000061751
chr16	34388485	34390053	Kalrn	kalirin, RhoGEF kinase	1569	peak_18768	33969073	34514027	-	ENSMUSG00000061751
chr16	34406646	34407745	Kalrn	kalirin, RhoGEF kinase	1100	peak_18769	33969073	34514027	-	ENSMUSG00000061751
chr16	34413462	34415943	Kalrn	kalirin, RhoGEF kinase	2482	peak_18770	33969073	34514027	-	ENSMUSG00000061751
chr16	34468463	34470937	Kalrn	kalirin, RhoGEF kinase	2475	peak_18771	33969073	34514027	-	ENSMUSG00000061751
chr16	34472913	34474816	Kalrn	kalirin, RhoGEF kinase	1904	peak_18772	33969073	34514027	-	ENSMUSG00000061751
chr16	34485319	34486386	Kalrn	kalirin, RhoGEF kinase	1068	peak_18773	33969073	34514027	-	ENSMUSG00000061751
chr16	34502825	34505724	Kalrn	kalirin, RhoGEF kinase	2900	peak_18774	33969073	34514027	-	ENSMUSG00000061751
chr16	34510188	34515026	Kalrn	kalirin, RhoGEF kinase	4839	peak_18775	33969073	34514027	-	ENSMUSG00000061751
chr16	34516640	34517835	Kalrn	kalirin, RhoGEF kinase	1196	peak_18776	33969073	34514027	-	ENSMUSG00000061751
chr16	34524869	34527130	Kalrn	kalirin, RhoGEF kinase	2262	peak_18777	33969073	34514027	-	ENSMUSG00000061751
chr16	34560506	34561315	Kalrn	kalirin, RhoGEF kinase	810	peak_18778	33969073	34514027	-	ENSMUSG00000061751
chr16	34568693	34569296	Kalrn	kalirin, RhoGEF kinase	604	peak_18779	33969073	34514027	-	ENSMUSG00000061751
chr16	34572223	34574519	Kalrn	kalirin, RhoGEF kinase	2297	peak_18780	33969073	34514027	-	ENSMUSG00000061751
chr16	34628189	34628888	Ropn1	ropporin, rhophilin associated protein 1	700	peak_18781	34651211	34678610	+	ENSMUSG00000022832
chr16	34666781	34667594	Ropn1	ropporin, rhophilin associated protein 1	814	peak_18782	34651211	34678610	+	ENSMUSG00000022832
chr16	34967200	34968296	Mylk	myosin, light polypeptide kinase	1097	peak_18783	34745210	35002434	+	ENSMUSG00000022836
chr16	34984197	34985250	Mylk	myosin, light polypeptide kinase	1054	peak_18784	34745210	35002434	+	ENSMUSG00000022836
chr16	34994999	34996462	Mylk	myosin, light polypeptide kinase	1464	peak_18785	34745210	35002434	+	ENSMUSG00000022836
chr16	34999011	35000798	Mylk	myosin, light polypeptide kinase	1788	peak_18786	34745210	35002434	+	ENSMUSG00000022836
chr16	35021996	35023120	Hacd2	3-hydroxyacyl-CoA dehydratase 2	1125	peak_18787	35022421	35109175	+	ENSMUSG00000035376
chr16	35110013	35111495	Hacd2	3-hydroxyacyl-CoA dehydratase 2	1483	peak_18788	35022421	35109175	+	ENSMUSG00000035376
chr16	35154191	35156146	Adcy5	adenylate cyclase 5	1956	peak_18789	35155636	35304549	+	ENSMUSG00000022840
chr16	35159404	35160770	Adcy5	adenylate cyclase 5	1367	peak_18790	35155636	35304549	+	ENSMUSG00000022840
chr16	35252701	35253471	Adcy5	adenylate cyclase 5	771	peak_18791	35155636	35304549	+	ENSMUSG00000022840
chr16	35363256	35364498	Sec22a	SEC22 homolog A, vesicle trafficking protein	1243	peak_18792	35311131	35363918	-	ENSMUSG00000034473
chr16	35441080	35441987	Pdia5	protein disulfide isomerase associated 5	908	peak_18793	35397312	35490873	-	ENSMUSG00000022844
chr16	35490497	35491230	Pdia5	protein disulfide isomerase associated 5	734	peak_18794	35397312	35490873	-	ENSMUSG00000022844
chr16	35710676	35711557	Dirc2	disrupted in renal carcinoma 2 (human)	882	peak_18795	35694903	35769356	-	ENSMUSG00000022848
chr16	35768716	35770885	Dirc2	disrupted in renal carcinoma 2 (human)	2170	peak_18796	35694903	35769356	-	ENSMUSG00000022848
chr16	35768716	35770885	Hspbap1	Hspb associated protein 1	2170	peak_18796	35770386	35828462	+	ENSMUSG00000022849
chr16	35817268	35817925	Hspbap1	Hspb associated protein 1	658	peak_18797	35770386	35828462	+	ENSMUSG00000022849
chr16	35982541	35984420	Kpna1	karyopherin (importin) alpha 1	1880	peak_18798	35983363	36036162	+	ENSMUSG00000022905
chr16	36039492	36042262	Wdr5b	WD repeat domain 5B	2771	peak_18799	36041190	36042974	+	ENSMUSG00000034379
chr16	36070685	36072536	Ccdc58	coiled-coil domain containing 58	1852	peak_18800	36071660	36092118	+	ENSMUSG00000075229
chr16	36070685	36072536	Fam162a	family with sequence similarity 162, member A	1852	peak_18800	36043844	36071515	-	ENSMUSG00000003955
chr16	36530426	36531514	Casr	calcium-sensing receptor	1089	peak_18801	36493696	36562134	-	ENSMUSG00000051980
chr16	36775418	36776563	Slc15a2	solute carrier family 15 (H+/peptide transporter), member 2	1146	peak_18802	36750164	36784962	-	ENSMUSG00000022899
chr16	36817006	36818046	Eaf2	ELL associated factor 2	1041	peak_18803	36792884	36875003	-	ENSMUSG00000022838
chr16	36827792	36829394	Eaf2	ELL associated factor 2	1603	peak_18804	36792884	36875003	-	ENSMUSG00000022838
chr16	36827792	36829394	Iqcb1	IQ calmodulin-binding motif containing 1	1603	peak_18804	36828400	36872721	+	ENSMUSG00000022837
chr16	36873906	36876395	Eaf2	ELL associated factor 2	2490	peak_18805	36792884	36875003	-	ENSMUSG00000022838
chr16	36873906	36876395	Golgb1	golgi autoantigen, golgin subfamily b, macrogolgin 1	2490	peak_18805	36875202	36933085	+	ENSMUSG00000034243
chr16	36925458	36926296	Golgb1	golgi autoantigen, golgin subfamily b, macrogolgin 1	839	peak_18806	36875202	36933085	+	ENSMUSG00000034243
chr16	37010240	37012107	Polq	polymerase (DNA directed), theta	1868	peak_18807	37011786	37095417	+	ENSMUSG00000034206
chr16	37026985	37028060	Polq	polymerase (DNA directed), theta	1076	peak_18808	37011786	37095417	+	ENSMUSG00000034206
chr16	37109188	37110087	Stxbp5l	syntaxin binding protein 5-like	900	peak_18809	37107310	37384958	-	ENSMUSG00000022829
chr16	37371789	37373130	Stxbp5l	syntaxin binding protein 5-like	1342	peak_18810	37107310	37384958	-	ENSMUSG00000022829
chr16	37383348	37385796	Stxbp5l	syntaxin binding protein 5-like	2449	peak_18811	37107310	37384958	-	ENSMUSG00000022829
chr16	37460938	37462219	Gtf2e1	general transcription factor II E, polypeptide 1 (alpha subunit)	1282	peak_18812	37509796	37539769	-	ENSMUSG00000022828
chr16	37494647	37495935	Gtf2e1	general transcription factor II E, polypeptide 1 (alpha subunit)	1289	peak_18813	37509796	37539769	-	ENSMUSG00000022828
chr16	37539048	37540549	Gtf2e1	general transcription factor II E, polypeptide 1 (alpha subunit)	1502	peak_18814	37509796	37539769	-	ENSMUSG00000022828
chr16	37539048	37540549	Rabl3	RAB, member RAS oncogene family-like 3	1502	peak_18814	37539894	37572385	+	ENSMUSG00000022827
chr16	37565393	37567347	Rabl3	RAB, member RAS oncogene family-like 3	1955	peak_18815	37539894	37572385	+	ENSMUSG00000022827
chr16	37583710	37585616	Hgd	homogentisate 1, 2-dioxygenase	1907	peak_18816	37580153	37632026	+	ENSMUSG00000022821
chr16	37617412	37618373	Hgd	homogentisate 1, 2-dioxygenase	962	peak_18817	37580153	37632026	+	ENSMUSG00000022821
chr16	37640651	37641141	Ndufb4	NADH dehydrogenase (ubiquinone) 1 beta subcomplex 4	491	peak_18818	37647602	37654368	-	ENSMUSG00000022820
chr16	37653214	37656464	Ndufb4	NADH dehydrogenase (ubiquinone) 1 beta subcomplex 4	3251	peak_18819	37647602	37654368	-	ENSMUSG00000022820
chr16	37675553	37677288	Ndufb4	NADH dehydrogenase (ubiquinone) 1 beta subcomplex 4	1736	peak_18820	37647602	37654368	-	ENSMUSG00000022820
chr16	37682233	37685618	Ndufb4	NADH dehydrogenase (ubiquinone) 1 beta subcomplex 4	3386	peak_18821	37647602	37654368	-	ENSMUSG00000022820
chr16	37703935	37705828	Ndufb4	NADH dehydrogenase (ubiquinone) 1 beta subcomplex 4	1894	peak_18822	37647602	37654368	-	ENSMUSG00000022820
chr16	37811981	37813158	Fstl1	follistatin-like 1	1178	peak_18823	37777055	37836516	+	ENSMUSG00000022816
chr16	37813840	37814902	Fstl1	follistatin-like 1	1063	peak_18824	37777055	37836516	+	ENSMUSG00000022816
chr16	37867416	37869049	Lrrc58	leucine rich repeat containing 58	1634	peak_18825	37868400	37888857	+	ENSMUSG00000034158
chr16	37938728	37939471	Gpr156	G protein-coupled receptor 156	744	peak_18826	37916496	38007529	+	ENSMUSG00000046961
chr16	37974417	37975485	Gpr156	G protein-coupled receptor 156	1069	peak_18827	37916496	38007529	+	ENSMUSG00000046961
chr16	38087553	38091219	BC031361	cDNA sequence BC031361	3667	peak_18828	38085064	38089260	-	NA
chr16	38087553	38091219	Gsk3b	glycogen synthase kinase 3 beta	3667	peak_18828	38089001	38246079	+	ENSMUSG00000022812
chr16	38341637	38342210	Maats1	MYCBP-associated, testis expressed 1	574	peak_18829	38297754	38341860	-	ENSMUSG00000022805
chr16	38346611	38347519	Cox17	cytochrome c oxidase assembly protein 17	909	peak_18830	38346999	38352763	+	ENSMUSG00000046516;ENSMUSG00000095464
chr16	38368345	38368720	Popdc2	popeye domain containing 2	376	peak_18831	38362190	38378216	+	ENSMUSG00000022803
chr16	38376234	38376931	Popdc2	popeye domain containing 2	698	peak_18832	38362190	38378216	+	ENSMUSG00000022803
chr16	38452219	38453259	Adprh	ADP-ribosylarginine hydrolase	1041	peak_18833	38445399	38452689	-	ENSMUSG00000002844
chr16	38522061	38523442	Timmdc1	translocase of inner mitochondrial membrane domain containing 1	1382	peak_18834	38497843	38522663	-	ENSMUSG00000002846
chr16	38536723	38537057	Poglut1	protein O-glucosyltransferase 1	335	peak_18835	38525058	38550256	-	ENSMUSG00000034064
chr16	38549511	38550670	Poglut1	protein O-glucosyltransferase 1	1160	peak_18836	38525058	38550256	-	ENSMUSG00000034064
chr16	38562328	38563401	Tmem39a	transmembrane protein 39a	1074	peak_18837	38558698	38592162	+	ENSMUSG00000002845
chr16	38741998	38743158	B4galt4	UDP-Gal:betaGlcNAc beta 1,4-galactosyltransferase, polypeptide 4	1161	peak_18838	38742259	38769054	+	ENSMUSG00000022793
chr16	38767445	38768767	B4galt4	UDP-Gal:betaGlcNAc beta 1,4-galactosyltransferase, polypeptide 4	1323	peak_18839	38742259	38769054	+	ENSMUSG00000022793
chr16	38817016	38817531	4930435E12Rik	RIKEN cDNA 4930435E12 gene	516	peak_18840	38812205	38828749	-	ENSMUSG00000022798
chr16	38901877	38903968	Igsf11	immunoglobulin superfamily, member 11	2092	peak_18841	38902345	39027157	+	ENSMUSG00000022790
chr16	38924275	38925561	Igsf11	immunoglobulin superfamily, member 11	1287	peak_18842	38902345	39027157	+	ENSMUSG00000022790
chr16	38946091	38947068	Igsf11	immunoglobulin superfamily, member 11	978	peak_18843	38902345	39027157	+	ENSMUSG00000022790
chr16	38958065	38959831	Igsf11	immunoglobulin superfamily, member 11	1767	peak_18844	38902345	39027157	+	ENSMUSG00000022790
chr16	38961790	38963447	Igsf11	immunoglobulin superfamily, member 11	1658	peak_18845	38902345	39027157	+	ENSMUSG00000022790
chr16	38982306	38983600	Igsf11	immunoglobulin superfamily, member 11	1295	peak_18846	38902345	39027157	+	ENSMUSG00000022790
chr16	39019283	39019781	Igsf11	immunoglobulin superfamily, member 11	499	peak_18847	38902345	39027157	+	ENSMUSG00000022790
chr16	39223566	39224194	Igsf11	immunoglobulin superfamily, member 11	629	peak_18848	38902345	39027157	+	ENSMUSG00000022790
chr16	39284531	39284994	Igsf11	immunoglobulin superfamily, member 11	464	peak_18849	38902345	39027157	+	ENSMUSG00000022790
chr16	39302228	39303833	Igsf11	immunoglobulin superfamily, member 11	1606	peak_18850	38902345	39027157	+	ENSMUSG00000022790
chr16	39317012	39317863	Igsf11	immunoglobulin superfamily, member 11	852	peak_18851	38902345	39027157	+	ENSMUSG00000022790
chr16	39751249	39752139	Lsamp	limbic system-associated membrane protein	891	peak_18852	39984371	42176292	+	ENSMUSG00000061080
chr16	39983876	39986183	Lsamp	limbic system-associated membrane protein	2308	peak_18853	39984371	42176292	+	ENSMUSG00000061080
chr16	40080035	40080537	Lsamp	limbic system-associated membrane protein	503	peak_18854	39984371	42176292	+	ENSMUSG00000061080
chr16	40232769	40234900	Lsamp	limbic system-associated membrane protein	2132	peak_18855	39984371	42176292	+	ENSMUSG00000061080
chr16	40504107	40504722	Lsamp	limbic system-associated membrane protein	616	peak_18856	39984371	42176292	+	ENSMUSG00000061080
chr16	40601516	40602577	Lsamp	limbic system-associated membrane protein	1062	peak_18857	39984371	42176292	+	ENSMUSG00000061080
chr16	40691877	40692860	Lsamp	limbic system-associated membrane protein	984	peak_18858	39984371	42176292	+	ENSMUSG00000061080
chr16	40739105	40740668	Lsamp	limbic system-associated membrane protein	1564	peak_18859	39984371	42176292	+	ENSMUSG00000061080
chr16	40877829	40878998	Lsamp	limbic system-associated membrane protein	1170	peak_18860	39984371	42176292	+	ENSMUSG00000061080
chr16	40968012	40969072	Lsamp	limbic system-associated membrane protein	1061	peak_18861	39984371	42176292	+	ENSMUSG00000061080
chr16	41040040	41040741	Lsamp	limbic system-associated membrane protein	702	peak_18862	39984371	42176292	+	ENSMUSG00000061080
chr16	41179263	41180106	Lsamp	limbic system-associated membrane protein	844	peak_18863	39984371	42176292	+	ENSMUSG00000061080
chr16	41244335	41245207	Lsamp	limbic system-associated membrane protein	873	peak_18864	39984371	42176292	+	ENSMUSG00000061080
chr16	41258123	41259159	Lsamp	limbic system-associated membrane protein	1037	peak_18865	39984371	42176292	+	ENSMUSG00000061080
chr16	41317750	41318946	Lsamp	limbic system-associated membrane protein	1197	peak_18866	39984371	42176292	+	ENSMUSG00000061080
chr16	41478379	41479379	Lsamp	limbic system-associated membrane protein	1001	peak_18867	39984371	42176292	+	ENSMUSG00000061080
chr16	41648859	41649317	Lsamp	limbic system-associated membrane protein	459	peak_18868	39984371	42176292	+	ENSMUSG00000061080
chr16	41728860	41729956	Lsamp	limbic system-associated membrane protein	1097	peak_18869	39984371	42176292	+	ENSMUSG00000061080
chr16	41764086	41765068	Lsamp	limbic system-associated membrane protein	983	peak_18870	39984371	42176292	+	ENSMUSG00000061080
chr16	41846865	41847557	Lsamp	limbic system-associated membrane protein	693	peak_18871	39984371	42176292	+	ENSMUSG00000061080
chr16	41921304	41922427	Lsamp	limbic system-associated membrane protein	1124	peak_18872	39984371	42176292	+	ENSMUSG00000061080
chr16	41938196	41938826	Lsamp	limbic system-associated membrane protein	631	peak_18873	39984371	42176292	+	ENSMUSG00000061080
chr16	41996864	41997613	Lsamp	limbic system-associated membrane protein	750	peak_18874	39984371	42176292	+	ENSMUSG00000061080
chr16	42003828	42004767	Lsamp	limbic system-associated membrane protein	940	peak_18875	39984371	42176292	+	ENSMUSG00000061080
chr16	42016812	42017665	Lsamp	limbic system-associated membrane protein	854	peak_18876	39984371	42176292	+	ENSMUSG00000061080
chr16	42102353	42103435	Lsamp	limbic system-associated membrane protein	1083	peak_18877	39984371	42176292	+	ENSMUSG00000061080
chr16	42164709	42165993	Lsamp	limbic system-associated membrane protein	1285	peak_18878	39984371	42176292	+	ENSMUSG00000061080
chr16	42172225	42173138	Lsamp	limbic system-associated membrane protein	914	peak_18879	39984371	42176292	+	ENSMUSG00000061080
chr16	42188850	42191058	Lsamp	limbic system-associated membrane protein	2209	peak_18880	39984371	42176292	+	ENSMUSG00000061080
chr16	42255517	42256320	Gap43	growth associated protein 43	804	peak_18881	42248561	42340651	-	ENSMUSG00000047261
chr16	42269034	42269919	Gap43	growth associated protein 43	886	peak_18882	42248561	42340651	-	ENSMUSG00000047261
chr16	42339527	42340835	Gap43	growth associated protein 43	1309	peak_18883	42248561	42340651	-	ENSMUSG00000047261
chr16	42369991	42370862	Gap43	growth associated protein 43	872	peak_18884	42248561	42340651	-	ENSMUSG00000047261
chr16	42444360	42445571	Gap43	growth associated protein 43	1212	peak_18885	42248561	42340651	-	ENSMUSG00000047261
chr16	42615935	42616539	4932412D23Rik	RIKEN cDNA 4932412D23 gene	605	peak_18886	42725702	42875762	-	ENSMUSG00000075070
chr16	42717556	42718799	4932412D23Rik	RIKEN cDNA 4932412D23 gene	1244	peak_18887	42725702	42875762	-	ENSMUSG00000075070
chr16	42782224	42782784	4932412D23Rik	RIKEN cDNA 4932412D23 gene	561	peak_18888	42725702	42875762	-	ENSMUSG00000075070
chr16	42874589	42876472	4932412D23Rik	RIKEN cDNA 4932412D23 gene	1884	peak_18889	42725702	42875762	-	ENSMUSG00000075070
chr16	42874589	42876472	Zbtb20	zinc finger and BTB domain containing 20	1884	peak_18889	42875893	43727234	+	ENSMUSG00000022708
chr16	42879766	42880821	Zbtb20	zinc finger and BTB domain containing 20	1056	peak_18890	42875893	43727234	+	ENSMUSG00000022708
chr16	42909311	42913731	Gm19522	predicted gene, 19522	4421	peak_18891	42884370	42912070	-	NA
chr16	42909311	42913731	Zbtb20	zinc finger and BTB domain containing 20	4421	peak_18891	42875893	43727234	+	ENSMUSG00000022708
chr16	43071332	43073760	Zbtb20	zinc finger and BTB domain containing 20	2429	peak_18892	42875893	43727234	+	ENSMUSG00000022708
chr16	43130208	43131295	Zbtb20	zinc finger and BTB domain containing 20	1088	peak_18893	42875893	43727234	+	ENSMUSG00000022708
chr16	43131482	43132168	Zbtb20	zinc finger and BTB domain containing 20	687	peak_18894	42875893	43727234	+	ENSMUSG00000022708
chr16	43193526	43194465	Zbtb20	zinc finger and BTB domain containing 20	940	peak_18895	42875893	43727234	+	ENSMUSG00000022708
chr16	43297810	43298751	Zbtb20	zinc finger and BTB domain containing 20	942	peak_18896	42875893	43727234	+	ENSMUSG00000022708
chr16	43303136	43304044	Zbtb20	zinc finger and BTB domain containing 20	909	peak_18897	42875893	43727234	+	ENSMUSG00000022708
chr16	43465897	43467270	Zbtb20	zinc finger and BTB domain containing 20	1374	peak_18898	42875893	43727234	+	ENSMUSG00000022708
chr16	43489188	43490414	Zbtb20	zinc finger and BTB domain containing 20	1227	peak_18899	42875893	43727234	+	ENSMUSG00000022708
chr16	43500466	43507409	Zbtb20	zinc finger and BTB domain containing 20	6944	peak_18900	42875893	43727234	+	ENSMUSG00000022708
chr16	43510279	43513081	Zbtb20	zinc finger and BTB domain containing 20	2803	peak_18901	42875893	43727234	+	ENSMUSG00000022708
chr16	43524745	43526763	Zbtb20	zinc finger and BTB domain containing 20	2019	peak_18902	42875893	43727234	+	ENSMUSG00000022708
chr16	43539253	43540749	Zbtb20	zinc finger and BTB domain containing 20	1497	peak_18903	42875893	43727234	+	ENSMUSG00000022708
chr16	43556767	43558128	Zbtb20	zinc finger and BTB domain containing 20	1362	peak_18904	42875893	43727234	+	ENSMUSG00000022708
chr16	43570657	43577759	Zbtb20	zinc finger and BTB domain containing 20	7103	peak_18905	42875893	43727234	+	ENSMUSG00000022708
chr16	43590314	43591749	Zbtb20	zinc finger and BTB domain containing 20	1436	peak_18906	42875893	43727234	+	ENSMUSG00000022708
chr16	43596772	43599242	Zbtb20	zinc finger and BTB domain containing 20	2471	peak_18907	42875893	43727234	+	ENSMUSG00000022708
chr16	43625181	43626621	Zbtb20	zinc finger and BTB domain containing 20	1441	peak_18908	42875893	43727234	+	ENSMUSG00000022708
chr16	43690888	43691294	Zbtb20	zinc finger and BTB domain containing 20	407	peak_18909	42875893	43727234	+	ENSMUSG00000022708
chr16	43801783	43802668	Drd3	dopamine receptor D3	886	peak_18910	43762221	43822932	+	ENSMUSG00000022705
chr16	43889207	43890470	Ccdc191	coiled-coil domain containing 191	1264	peak_18911	43889902	43964314	+	ENSMUSG00000022701
chr16	43889207	43890470	Qtrtd1	queuine tRNA-ribosyltransferase domain containing 1	1264	peak_18911	43861413	43926808	-	ENSMUSG00000022704
chr16	43906496	43907487	Ccdc191	coiled-coil domain containing 191	992	peak_18912	43889902	43964314	+	ENSMUSG00000022701
chr16	43906496	43907487	Qtrtd1	queuine tRNA-ribosyltransferase domain containing 1	992	peak_18912	43861413	43926808	-	ENSMUSG00000022704
chr16	43931155	43933474	Ccdc191	coiled-coil domain containing 191	2320	peak_18913	43889902	43964314	+	ENSMUSG00000022701
chr16	43934634	43936581	Ccdc191	coiled-coil domain containing 191	1948	peak_18914	43889902	43964314	+	ENSMUSG00000022701
chr16	44058496	44059245	Atp6v1a	ATPase, H+ transporting, lysosomal V1 subunit A	750	peak_18915	44085404	44139019	-	ENSMUSG00000052459
chr16	44062379	44063763	Atp6v1a	ATPase, H+ transporting, lysosomal V1 subunit A	1385	peak_18916	44085404	44139019	-	ENSMUSG00000052459
chr16	44122256	44125955	Atp6v1a	ATPase, H+ transporting, lysosomal V1 subunit A	3700	peak_18917	44085404	44139019	-	ENSMUSG00000052459
chr16	44137757	44141209	Atp6v1a	ATPase, H+ transporting, lysosomal V1 subunit A	3453	peak_18918	44085404	44139019	-	ENSMUSG00000052459
chr16	44137757	44141209	Naa50	N(alpha)-acetyltransferase 50, NatE catalytic subunit	3453	peak_18918	44139809	44163364	+	ENSMUSG00000022698
chr16	44172044	44174708	Usf3	upstream transcription factor family member 3	2665	peak_18919	44173397	44227466	+	ENSMUSG00000068284
chr16	44204175	44205000	Usf3	upstream transcription factor family member 3	826	peak_18920	44173397	44227466	+	ENSMUSG00000068284
chr16	44237487	44239362	Sidt1	SID1 transmembrane family, member 1	1876	peak_18921	44240180	44332838	-	ENSMUSG00000022696
chr16	44242745	44243248	Sidt1	SID1 transmembrane family, member 1	504	peak_18922	44240180	44332838	-	ENSMUSG00000022696
chr16	44247998	44249332	Sidt1	SID1 transmembrane family, member 1	1335	peak_18923	44240180	44332838	-	ENSMUSG00000022696
chr16	44253960	44255245	Sidt1	SID1 transmembrane family, member 1	1286	peak_18924	44240180	44332838	-	ENSMUSG00000022696
chr16	44257170	44257623	Sidt1	SID1 transmembrane family, member 1	454	peak_18925	44240180	44332838	-	ENSMUSG00000022696
chr16	44268257	44269965	Sidt1	SID1 transmembrane family, member 1	1709	peak_18926	44240180	44332838	-	ENSMUSG00000022696
chr16	44330914	44333360	Sidt1	SID1 transmembrane family, member 1	2447	peak_18927	44240180	44332838	-	ENSMUSG00000022696
chr16	44346789	44347962	Spice1	spindle and centriole associated protein 1	1174	peak_18928	44347401	44388492	+	ENSMUSG00000043065
chr16	44391839	44392786	Cfap44	cilia and flagella associated protein 44	948	peak_18929	44394799	44482428	+	ENSMUSG00000071550
chr16	44394081	44396112	Cfap44	cilia and flagella associated protein 44	2032	peak_18930	44394799	44482428	+	ENSMUSG00000071550
chr16	44423322	44423922	Cfap44	cilia and flagella associated protein 44	601	peak_18931	44394799	44482428	+	ENSMUSG00000071550
chr16	44483822	44484843	Boc	biregional cell adhesion molecule-related/down-regulated by oncogenes (Cdon) binding protein	1022	peak_18932	44485045	44558870	-	ENSMUSG00000022687
chr16	44509910	44510323	Boc	biregional cell adhesion molecule-related/down-regulated by oncogenes (Cdon) binding protein	414	peak_18933	44485045	44558870	-	ENSMUSG00000022687
chr16	44538049	44539015	Boc	biregional cell adhesion molecule-related/down-regulated by oncogenes (Cdon) binding protein	967	peak_18934	44485045	44558870	-	ENSMUSG00000022687
chr16	44557653	44559053	Boc	biregional cell adhesion molecule-related/down-regulated by oncogenes (Cdon) binding protein	1401	peak_18935	44485045	44558870	-	ENSMUSG00000022687
chr16	44557653	44559053	Mir3081	microRNA 3081	1401	peak_18935	44558046	44558129	-	ENSMUSG00000093046
chr16	44612550	44613428	Boc	biregional cell adhesion molecule-related/down-regulated by oncogenes (Cdon) binding protein	879	peak_18936	44485045	44558870	-	ENSMUSG00000022687
chr16	44616310	44617560	Boc	biregional cell adhesion molecule-related/down-regulated by oncogenes (Cdon) binding protein	1251	peak_18937	44485045	44558870	-	ENSMUSG00000022687
chr16	44632007	44633386	Boc	biregional cell adhesion molecule-related/down-regulated by oncogenes (Cdon) binding protein	1380	peak_18938	44485045	44558870	-	ENSMUSG00000022687
chr16	44680387	44681423	Nepro	nucleolus and neural progenitor protein	1037	peak_18939	44724301	44737284	+	ENSMUSG00000036208
chr16	44723605	44727152	Nepro	nucleolus and neural progenitor protein	3548	peak_18940	44724301	44737284	+	ENSMUSG00000036208
chr16	44745540	44746842	Gtpbp8	GTP-binding protein 8 (putative)	1303	peak_18941	44738879	44746363	-	ENSMUSG00000022668
chr16	44931601	44932607	Cd200r3	CD200 receptor 3	1007	peak_18942	44943678	44981380	+	ENSMUSG00000036172
chr16	44951178	44951768	Cd200r3	CD200 receptor 3	591	peak_18943	44943678	44981380	+	ENSMUSG00000036172
chr16	44999076	44999834	Cd200r3	CD200 receptor 3	759	peak_18944	44943678	44981380	+	ENSMUSG00000036172
chr16	45127402	45129064	Ccdc80	coiled-coil domain containing 80	1663	peak_18945	45093676	45127924	+	ENSMUSG00000022665
chr16	45157489	45160007	Atg3	autophagy related 3	2519	peak_18946	45158829	45188538	+	ENSMUSG00000022663
chr16	45157489	45160007	Slc35a5	solute carrier family 35, member A5	2519	peak_18946	45139573	45158673	-	ENSMUSG00000022664
chr16	45196050	45197503	Atg3	autophagy related 3	1454	peak_18947	45158829	45188538	+	ENSMUSG00000022663
chr16	45341463	45342126	Cd200	CD200 antigen	664	peak_18948	45382135	45409053	-	ENSMUSG00000022661
chr16	45375917	45376656	Cd200	CD200 antigen	740	peak_18949	45382135	45409053	-	ENSMUSG00000022661
chr16	45407729	45409440	Cd200	CD200 antigen	1712	peak_18950	45382135	45409053	-	ENSMUSG00000022661
chr16	45635568	45636206	BC016579	cDNA sequence, BC016579	639	peak_18951	45626848	45654118	-	ENSMUSG00000033187
chr16	45659321	45660153	Tmprss7	transmembrane serine protease 7	833	peak_18952	45656317	45693658	-	ENSMUSG00000033177
chr16	45669843	45670570	Tmprss7	transmembrane serine protease 7	728	peak_18953	45656317	45693658	-	ENSMUSG00000033177
chr16	45675869	45677047	Tmprss7	transmembrane serine protease 7	1179	peak_18954	45656317	45693658	-	ENSMUSG00000033177
chr16	45684757	45686327	Tmprss7	transmembrane serine protease 7	1571	peak_18955	45656317	45693658	-	ENSMUSG00000033177
chr16	45690099	45690822	Tmprss7	transmembrane serine protease 7	724	peak_18956	45656317	45693658	-	ENSMUSG00000033177
chr16	45695344	45696324	Tmprss7	transmembrane serine protease 7	981	peak_18957	45656317	45693658	-	ENSMUSG00000033177
chr16	45721905	45725150	Tagln3	transgelin 3	3246	peak_18958	45711230	45724531	-	ENSMUSG00000022658
chr16	45741903	45744092	Abhd10	abhydrolase domain containing 10	2190	peak_18959	45729725	45742955	-	ENSMUSG00000033157
chr16	45756852	45757515	Phldb2	pleckstrin homology like domain, family B, member 2	664	peak_18960	45746231	45953598	-	ENSMUSG00000033149
chr16	45967270	45968068	Plcxd2	phosphatidylinositol-specific phospholipase C, X domain containing 2	799	peak_18961	45959261	46010413	-	ENSMUSG00000087141
chr16	46009675	46011332	Plcxd2	phosphatidylinositol-specific phospholipase C, X domain containing 2	1658	peak_18962	45959261	46010413	-	ENSMUSG00000087141
chr16	46022301	46023087	Plcxd2	phosphatidylinositol-specific phospholipase C, X domain containing 2	787	peak_18963	45959261	46010413	-	ENSMUSG00000087141
chr16	46290156	46291372	Nectin3	nectin cell adhesion molecule 3	1217	peak_18964	46394858	46496967	-	ENSMUSG00000022656
chr16	46390241	46390794	Nectin3	nectin cell adhesion molecule 3	554	peak_18965	46394858	46496967	-	ENSMUSG00000022656
chr16	46397459	46397896	Nectin3	nectin cell adhesion molecule 3	438	peak_18966	46394858	46496967	-	ENSMUSG00000022656
chr16	46410301	46411234	Nectin3	nectin cell adhesion molecule 3	934	peak_18967	46394858	46496967	-	ENSMUSG00000022656
chr16	46487616	46487995	Nectin3	nectin cell adhesion molecule 3	380	peak_18968	46394858	46496967	-	ENSMUSG00000022656
chr16	46494416	46499405	Nectin3	nectin cell adhesion molecule 3	4990	peak_18969	46394858	46496967	-	ENSMUSG00000022656
chr16	46537922	46538583	Nectin3	nectin cell adhesion molecule 3	662	peak_18970	46394858	46496967	-	ENSMUSG00000022656
chr16	46957063	46957612	Nectin3	nectin cell adhesion molecule 3	550	peak_18971	46394858	46496967	-	ENSMUSG00000022656
chr16	47025908	47026411	Nectin3	nectin cell adhesion molecule 3	504	peak_18972	46394858	46496967	-	ENSMUSG00000022656
chr16	47627268	47628649	Dppa4	developmental pluripotency associated 4	1382	peak_18973	48283735	48294292	+	ENSMUSG00000058550
chr16	48360469	48361908	Gm5485	predicted gene 5485	1440	peak_18974	48399453	48412416	-	NA
chr16	48386745	48387704	Gm5485	predicted gene 5485	960	peak_18975	48399453	48412416	-	NA
chr16	48472764	48473090	Morc1	microrchidia 1	327	peak_18976	48431237	48630905	+	ENSMUSG00000022652
chr16	48537092	48538018	Morc1	microrchidia 1	927	peak_18977	48431237	48630905	+	ENSMUSG00000022652
chr16	48569849	48570815	Morc1	microrchidia 1	967	peak_18978	48431237	48630905	+	ENSMUSG00000022652
chr16	48675535	48675905	Morc1	microrchidia 1	371	peak_18979	48431237	48630905	+	ENSMUSG00000022652
chr16	48992203	48994524	C330027C09Rik	RIKEN cDNA C330027C09 gene	2322	peak_18980	48994188	49019705	+	ENSMUSG00000033031
chr16	48992203	48994524	Dzip3	DAZ interacting protein 3, zinc finger	2322	peak_18980	48924228	48994112	-	ENSMUSG00000064061
chr16	49003768	49005051	C330027C09Rik	RIKEN cDNA C330027C09 gene	1284	peak_18981	48994188	49019705	+	ENSMUSG00000033031
chr16	49037569	49038353	C330027C09Rik	RIKEN cDNA C330027C09 gene	785	peak_18982	48994188	49019705	+	ENSMUSG00000033031
chr16	49164198	49164963	Myh15	myosin, heavy chain 15	766	peak_18983	49057486	49199104	+	ENSMUSG00000092009
chr16	49287988	49289595	Myh15	myosin, heavy chain 15	1608	peak_18984	49057486	49199104	+	ENSMUSG00000092009
chr16	49321790	49322425	Myh15	myosin, heavy chain 15	636	peak_18985	49057486	49199104	+	ENSMUSG00000092009
chr16	49332381	49332979	Myh15	myosin, heavy chain 15	599	peak_18986	49057486	49199104	+	ENSMUSG00000092009
chr16	49503831	49504662	Ift57	intraflagellar transport 57	832	peak_18987	49699294	49765126	+	ENSMUSG00000032965
chr16	49569720	49570850	Ift57	intraflagellar transport 57	1131	peak_18988	49699294	49765126	+	ENSMUSG00000032965
chr16	49615036	49616919	Ift57	intraflagellar transport 57	1884	peak_18989	49699294	49765126	+	ENSMUSG00000032965
chr16	49633299	49634002	Ift57	intraflagellar transport 57	704	peak_18990	49699294	49765126	+	ENSMUSG00000032965
chr16	49698259	49700266	Ift57	intraflagellar transport 57	2008	peak_18991	49699294	49765126	+	ENSMUSG00000032965
chr16	49722795	49724101	Ift57	intraflagellar transport 57	1307	peak_18992	49699294	49765126	+	ENSMUSG00000032965
chr16	49736509	49736959	Ift57	intraflagellar transport 57	451	peak_18993	49699294	49765126	+	ENSMUSG00000032965
chr16	49737738	49738700	Ift57	intraflagellar transport 57	963	peak_18994	49699294	49765126	+	ENSMUSG00000032965
chr16	49839526	49840583	Cd47	CD47 antigen (Rh-related antigen, integrin-associated signal transducer)	1058	peak_18995	49855654	49911683	+	ENSMUSG00000055447
chr16	49854622	49859007	Cd47	CD47 antigen (Rh-related antigen, integrin-associated signal transducer)	4386	peak_18996	49855654	49911683	+	ENSMUSG00000055447
chr16	49909198	49910070	Cd47	CD47 antigen (Rh-related antigen, integrin-associated signal transducer)	873	peak_18997	49855654	49911683	+	ENSMUSG00000055447
chr16	49916040	49917156	Cd47	CD47 antigen (Rh-related antigen, integrin-associated signal transducer)	1117	peak_18998	49855654	49911683	+	ENSMUSG00000055447
chr16	49965298	49966085	Gm6936	predicted gene 6936	788	peak_18999	49980460	49997475	+	NA
chr16	50009247	50011094	Gm4827	predicted gene 4827	1848	peak_19000	50019658	50072852	-	NA
chr16	50045754	50046577	Gm4827	predicted gene 4827	824	peak_19001	50019658	50072852	-	NA
chr16	50184775	50186024	Bbx	bobby sox homolog (Drosophila)	1250	peak_19002	50191844	50432389	-	ENSMUSG00000022641
chr16	50195855	50196745	Bbx	bobby sox homolog (Drosophila)	891	peak_19003	50191844	50432389	-	ENSMUSG00000022641
chr16	50254470	50255366	Bbx	bobby sox homolog (Drosophila)	897	peak_19004	50191844	50432389	-	ENSMUSG00000022641
chr16	50293556	50294160	Bbx	bobby sox homolog (Drosophila)	605	peak_19005	50191844	50432389	-	ENSMUSG00000022641
chr16	50306527	50307387	Bbx	bobby sox homolog (Drosophila)	861	peak_19006	50191844	50432389	-	ENSMUSG00000022641
chr16	50308871	50310012	Bbx	bobby sox homolog (Drosophila)	1142	peak_19007	50191844	50432389	-	ENSMUSG00000022641
chr16	50363396	50365098	Bbx	bobby sox homolog (Drosophila)	1703	peak_19008	50191844	50432389	-	ENSMUSG00000022641
chr16	50380443	50382152	Bbx	bobby sox homolog (Drosophila)	1710	peak_19009	50191844	50432389	-	ENSMUSG00000022641
chr16	50428519	50433197	Bbx	bobby sox homolog (Drosophila)	4679	peak_19010	50191844	50432389	-	ENSMUSG00000022641
chr16	50527947	50530967	G730013B05Rik	RIKEN cDNA G730013B05 gene	3021	peak_19011	50526245	50559459	+	NA
chr16	50572169	50573015	G730013B05Rik	RIKEN cDNA G730013B05 gene	847	peak_19012	50526245	50559459	+	NA
chr16	50607206	50608440	4930542D17Rik	RIKEN cDNA 4930542D17 gene	1235	peak_19013	50590503	50654166	+	NA
chr16	50610120	50611205	4930542D17Rik	RIKEN cDNA 4930542D17 gene	1086	peak_19014	50590503	50654166	+	NA
chr16	50672864	50674296	4930542D17Rik	RIKEN cDNA 4930542D17 gene	1433	peak_19015	50590503	50654166	+	NA
chr16	50688694	50689721	Dubr	Dppa2 upstream binding RNA	1028	peak_19016	50719297	50732773	-	NA
chr16	50716733	50718571	Dubr	Dppa2 upstream binding RNA	1839	peak_19017	50719297	50732773	-	NA
chr16	50731483	50733762	Dubr	Dppa2 upstream binding RNA	2280	peak_19018	50719297	50732773	-	NA
chr16	50735974	50737498	Dubr	Dppa2 upstream binding RNA	1525	peak_19019	50719297	50732773	-	NA
chr16	50792483	50793531	1700116B05Rik	RIKEN cDNA 1700116B05 gene	1049	peak_19020	50783409	50784091	+	ENSMUSG00000092276
chr16	50799149	50799986	1700116B05Rik	RIKEN cDNA 1700116B05 gene	838	peak_19021	50783409	50784091	+	ENSMUSG00000092276
chr16	50840806	50842899	1700116B05Rik	RIKEN cDNA 1700116B05 gene	2094	peak_19022	50783409	50784091	+	ENSMUSG00000092276
chr16	50847614	50848129	1700116B05Rik	RIKEN cDNA 1700116B05 gene	516	peak_19023	50783409	50784091	+	ENSMUSG00000092276
chr16	50884085	50885059	1700116B05Rik	RIKEN cDNA 1700116B05 gene	975	peak_19024	50783409	50784091	+	ENSMUSG00000092276
chr16	51041180	51041822	1700116B05Rik	RIKEN cDNA 1700116B05 gene	643	peak_19025	50783409	50784091	+	ENSMUSG00000092276
chr16	51119054	51120607	1700116B05Rik	RIKEN cDNA 1700116B05 gene	1554	peak_19026	50783409	50784091	+	ENSMUSG00000092276
chr16	51143645	51144342	1700116B05Rik	RIKEN cDNA 1700116B05 gene	698	peak_19027	50783409	50784091	+	ENSMUSG00000092276
chr16	51315484	51315985	1700116B05Rik	RIKEN cDNA 1700116B05 gene	502	peak_19028	50783409	50784091	+	ENSMUSG00000092276
chr16	51382204	51383521	1700116B05Rik	RIKEN cDNA 1700116B05 gene	1318	peak_19029	50783409	50784091	+	ENSMUSG00000092276
chr16	51563333	51564848	Cblb	Casitas B-lineage lymphoma b	1516	peak_19030	52031549	52208046	+	ENSMUSG00000022637
chr16	51758064	51760109	Cblb	Casitas B-lineage lymphoma b	2046	peak_19031	52031549	52208046	+	ENSMUSG00000022637
chr16	51909376	51910794	Cblb	Casitas B-lineage lymphoma b	1419	peak_19032	52031549	52208046	+	ENSMUSG00000022637
chr16	51915535	51917145	Cblb	Casitas B-lineage lymphoma b	1611	peak_19033	52031549	52208046	+	ENSMUSG00000022637
chr16	51936991	51938144	Cblb	Casitas B-lineage lymphoma b	1154	peak_19034	52031549	52208046	+	ENSMUSG00000022637
chr16	51940279	51941579	Cblb	Casitas B-lineage lymphoma b	1301	peak_19035	52031549	52208046	+	ENSMUSG00000022637
chr16	51944480	51945401	Cblb	Casitas B-lineage lymphoma b	922	peak_19036	52031549	52208046	+	ENSMUSG00000022637
chr16	52028807	52032895	Cblb	Casitas B-lineage lymphoma b	4089	peak_19037	52031549	52208046	+	ENSMUSG00000022637
chr16	52060017	52061684	Cblb	Casitas B-lineage lymphoma b	1668	peak_19038	52031549	52208046	+	ENSMUSG00000022637
chr16	52102710	52103725	Cblb	Casitas B-lineage lymphoma b	1016	peak_19039	52031549	52208046	+	ENSMUSG00000022637
chr16	52113733	52115793	Cblb	Casitas B-lineage lymphoma b	2061	peak_19040	52031549	52208046	+	ENSMUSG00000022637
chr16	52133986	52135401	Cblb	Casitas B-lineage lymphoma b	1416	peak_19041	52031549	52208046	+	ENSMUSG00000022637
chr16	52217927	52219491	Cblb	Casitas B-lineage lymphoma b	1565	peak_19042	52031549	52208046	+	ENSMUSG00000022637
chr16	52229663	52230616	Alcam	activated leukocyte cell adhesion molecule	954	peak_19043	52248996	52452997	-	ENSMUSG00000022636
chr16	52308976	52310215	Alcam	activated leukocyte cell adhesion molecule	1240	peak_19044	52248996	52452997	-	ENSMUSG00000022636
chr16	52310508	52311842	Alcam	activated leukocyte cell adhesion molecule	1335	peak_19045	52248996	52452997	-	ENSMUSG00000022636
chr16	52408155	52409128	Alcam	activated leukocyte cell adhesion molecule	974	peak_19046	52248996	52452997	-	ENSMUSG00000022636
chr16	52428269	52429076	Alcam	activated leukocyte cell adhesion molecule	808	peak_19047	52248996	52452997	-	ENSMUSG00000022636
chr16	52448530	52454996	Alcam	activated leukocyte cell adhesion molecule	6467	peak_19048	52248996	52452997	-	ENSMUSG00000022636
chr16	52587956	52588755	Alcam	activated leukocyte cell adhesion molecule	800	peak_19049	52248996	52452997	-	ENSMUSG00000022636
chr16	52681110	52681801	4930404A05Rik	RIKEN cDNA 4930404A05 gene	692	peak_19050	52799508	52815744	-	NA
chr16	52789806	52790304	4930404A05Rik	RIKEN cDNA 4930404A05 gene	499	peak_19051	52799508	52815744	-	NA
chr16	52811158	52811705	4930404A05Rik	RIKEN cDNA 4930404A05 gene	548	peak_19052	52799508	52815744	-	NA
chr16	52879435	52880274	4930404A05Rik	RIKEN cDNA 4930404A05 gene	840	peak_19053	52799508	52815744	-	NA
chr16	52892643	52893341	4930404A05Rik	RIKEN cDNA 4930404A05 gene	699	peak_19054	52799508	52815744	-	NA
chr16	53257035	53257833	4930404A05Rik	RIKEN cDNA 4930404A05 gene	799	peak_19055	52799508	52815744	-	NA
chr16	53683808	53684388	4930404A05Rik	RIKEN cDNA 4930404A05 gene	581	peak_19056	52799508	52815744	-	NA
chr16	54383613	54384610	Zpld1	zona pellucida like domain containing 1	998	peak_19057	55225175	55283283	-	ENSMUSG00000064310
chr16	54415085	54416158	Zpld1	zona pellucida like domain containing 1	1074	peak_19058	55225175	55283283	-	ENSMUSG00000064310
chr16	54592533	54593043	Zpld1	zona pellucida like domain containing 1	511	peak_19059	55225175	55283283	-	ENSMUSG00000064310
chr16	54648404	54649645	Zpld1	zona pellucida like domain containing 1	1242	peak_19060	55225175	55283283	-	ENSMUSG00000064310
chr16	54709783	54710506	Zpld1	zona pellucida like domain containing 1	724	peak_19061	55225175	55283283	-	ENSMUSG00000064310
chr16	54733051	54734410	Zpld1	zona pellucida like domain containing 1	1360	peak_19062	55225175	55283283	-	ENSMUSG00000064310
chr16	54942866	54944913	Zpld1	zona pellucida like domain containing 1	2048	peak_19063	55225175	55283283	-	ENSMUSG00000064310
chr16	54970182	54970938	Zpld1	zona pellucida like domain containing 1	757	peak_19064	55225175	55283283	-	ENSMUSG00000064310
chr16	54983118	54984926	Zpld1	zona pellucida like domain containing 1	1809	peak_19065	55225175	55283283	-	ENSMUSG00000064310
chr16	55001427	55002476	Zpld1	zona pellucida like domain containing 1	1050	peak_19066	55225175	55283283	-	ENSMUSG00000064310
chr16	55151022	55152444	Zpld1	zona pellucida like domain containing 1	1423	peak_19067	55225175	55283283	-	ENSMUSG00000064310
chr16	55190139	55191234	Zpld1	zona pellucida like domain containing 1	1096	peak_19068	55225175	55283283	-	ENSMUSG00000064310
chr16	55259313	55261456	Zpld1	zona pellucida like domain containing 1	2144	peak_19069	55225175	55283283	-	ENSMUSG00000064310
chr16	55312857	55313508	Zpld1	zona pellucida like domain containing 1	652	peak_19070	55225175	55283283	-	ENSMUSG00000064310
chr16	55319678	55322740	Zpld1	zona pellucida like domain containing 1	3063	peak_19071	55225175	55283283	-	ENSMUSG00000064310
chr16	55356315	55356724	Zpld1	zona pellucida like domain containing 1	410	peak_19072	55225175	55283283	-	ENSMUSG00000064310
chr16	55356976	55358169	Zpld1	zona pellucida like domain containing 1	1194	peak_19073	55225175	55283283	-	ENSMUSG00000064310
chr16	55435304	55436139	Mir5118	microRNA 5118	836	peak_19074	55494731	55494797	+	ENSMUSG00000093292
chr16	55468727	55469942	Mir5118	microRNA 5118	1216	peak_19075	55494731	55494797	+	ENSMUSG00000093292
chr16	55476127	55477255	Mir5118	microRNA 5118	1129	peak_19076	55494731	55494797	+	ENSMUSG00000093292
chr16	55480227	55481078	Mir5118	microRNA 5118	852	peak_19077	55494731	55494797	+	ENSMUSG00000093292
chr16	55530453	55531151	Mir5118	microRNA 5118	699	peak_19078	55494731	55494797	+	ENSMUSG00000093292
chr16	55550573	55552187	Mir5118	microRNA 5118	1615	peak_19079	55494731	55494797	+	ENSMUSG00000093292
chr16	55807243	55808087	Nfkbiz	nuclear factor of kappa light polypeptide gene enhancer in B cells inhibitor, zeta	845	peak_19080	55811377	55838641	-	ENSMUSG00000035356
chr16	55820270	55823062	Nfkbiz	nuclear factor of kappa light polypeptide gene enhancer in B cells inhibitor, zeta	2793	peak_19081	55811377	55838641	-	ENSMUSG00000035356
chr16	55834930	55836923	Nfkbiz	nuclear factor of kappa light polypeptide gene enhancer in B cells inhibitor, zeta	1994	peak_19082	55811377	55838641	-	ENSMUSG00000035356
chr16	55837715	55839828	Nfkbiz	nuclear factor of kappa light polypeptide gene enhancer in B cells inhibitor, zeta	2114	peak_19083	55811377	55838641	-	ENSMUSG00000035356
chr16	55844903	55845340	Nxpe3	neurexophilin and PC-esterase domain family, member 3	438	peak_19084	55839953	55895279	-	ENSMUSG00000075033
chr16	55852640	55853493	Nxpe3	neurexophilin and PC-esterase domain family, member 3	854	peak_19085	55839953	55895279	-	ENSMUSG00000075033
chr16	55862659	55864034	Nxpe3	neurexophilin and PC-esterase domain family, member 3	1376	peak_19086	55839953	55895279	-	ENSMUSG00000075033
chr16	55887787	55888123	Nxpe3	neurexophilin and PC-esterase domain family, member 3	337	peak_19087	55839953	55895279	-	ENSMUSG00000075033
chr16	55894288	55896094	Nxpe3	neurexophilin and PC-esterase domain family, member 3	1807	peak_19088	55839953	55895279	-	ENSMUSG00000075033
chr16	55914308	55915491	Cep97	centrosomal protein 97	1184	peak_19089	55899888	55934848	-	ENSMUSG00000022604
chr16	55933439	55935420	Cep97	centrosomal protein 97	1982	peak_19090	55899888	55934848	-	ENSMUSG00000022604
chr16	55950719	55951536	Rpl24	ribosomal protein L24	818	peak_19091	55966275	55971437	+	ENSMUSG00000098274
chr16	55963586	55964946	Rpl24	ribosomal protein L24	1361	peak_19092	55966275	55971437	+	ENSMUSG00000098274
chr16	55965621	55967319	Rpl24	ribosomal protein L24	1699	peak_19093	55966275	55971437	+	ENSMUSG00000098274
chr16	55972320	55975788	Zbtb11	zinc finger and BTB domain containing 11	3469	peak_19094	55973804	56008912	+	ENSMUSG00000022601
chr16	55972320	55975788	Zbtb11os1	zinc finger and BTB domain containing 11, opposite strand 1	3469	peak_19094	55973268	55974617	-	ENSMUSG00000102101
chr16	56028028	56030988	Pcnp	PEST proteolytic signal containing nuclear protein	2961	peak_19095	56015508	56029717	-	ENSMUSG00000071533
chr16	56036947	56038540	Trmt10c	tRNA methyltransferase 10C	1594	peak_19096	56033720	56037774	-	ENSMUSG00000044763
chr16	56063992	56065177	Senp7	SUMO1/sentrin specific peptidase 7	1186	peak_19097	56048338	56190031	+	ENSMUSG00000052917
chr16	56074790	56076785	Senp7	SUMO1/sentrin specific peptidase 7	1996	peak_19098	56048338	56190031	+	ENSMUSG00000052917
chr16	56169810	56170735	Senp7	SUMO1/sentrin specific peptidase 7	926	peak_19099	56048338	56190031	+	ENSMUSG00000052917
chr16	56231060	56231724	Impg2	interphotoreceptor matrix proteoglycan 2	665	peak_19100	56204313	56273753	+	ENSMUSG00000035270
chr16	56311262	56311757	Impg2	interphotoreceptor matrix proteoglycan 2	496	peak_19101	56204313	56273753	+	ENSMUSG00000035270
chr16	56360733	56361503	Impg2	interphotoreceptor matrix proteoglycan 2	771	peak_19102	56204313	56273753	+	ENSMUSG00000035270
chr16	56477529	56478497	Abi3bp	ABI gene family, member 3 (NESH) binding protein	969	peak_19103	56477846	56690135	+	ENSMUSG00000035258
chr16	56594790	56595307	Abi3bp	ABI gene family, member 3 (NESH) binding protein	518	peak_19104	56477846	56690135	+	ENSMUSG00000035258
chr16	56676941	56677776	Abi3bp	ABI gene family, member 3 (NESH) binding protein	836	peak_19105	56477846	56690135	+	ENSMUSG00000035258
chr16	56686716	56687439	Abi3bp	ABI gene family, member 3 (NESH) binding protein	724	peak_19106	56477846	56690135	+	ENSMUSG00000035258
chr16	56716262	56718622	Tfg	Trk-fused gene	2361	peak_19107	56690329	56717450	-	ENSMUSG00000022757
chr16	56771178	56772354	Adgrg7	adhesion G protein-coupled receptor G7	1177	peak_19108	56724609	56795858	-	ENSMUSG00000022755
chr16	56919777	56920969	Tmem45a	transmembrane protein 45a	1193	peak_19109	56805161	56886163	-	ENSMUSG00000022754
chr16	56927757	56928733	Tmem45a	transmembrane protein 45a	977	peak_19110	56805161	56886163	-	ENSMUSG00000022754
chr16	57092226	57093088	Tmem45a2	transmembrane protein 45A2	863	peak_19111	57036967	57071352	-	ENSMUSG00000046748
chr16	57115987	57116472	Tomm70a	translocase of outer mitochondrial membrane 70 homolog A (yeast)	486	peak_19112	57121714	57154530	+	ENSMUSG00000022752
chr16	57120753	57122625	Tomm70a	translocase of outer mitochondrial membrane 70 homolog A (yeast)	1873	peak_19113	57121714	57154530	+	ENSMUSG00000022752
chr16	57166497	57168036	Nit2	nitrilase family, member 2	1540	peak_19114	57156665	57167332	-	ENSMUSG00000022751
chr16	57176989	57178049	Tbc1d23	TBC1 domain family, member 23	1061	peak_19115	57168864	57231466	-	ENSMUSG00000022749
chr16	57230873	57232270	Tbc1d23	TBC1 domain family, member 23	1398	peak_19116	57168864	57231466	-	ENSMUSG00000022749
chr16	57267761	57269161	Tmem30c	transmembrane protein 30C	1401	peak_19117	57266139	57292851	-	ENSMUSG00000022753
chr16	57362827	57363448	Cmss1	cms small ribosomal subunit 1	622	peak_19118	57302000	57606867	-	ENSMUSG00000022748
chr16	57362827	57363448	Filip1l	filamin A interacting protein 1-like	622	peak_19118	57353277	57572804	+	ENSMUSG00000043336
chr16	57389461	57390615	Cmss1	cms small ribosomal subunit 1	1155	peak_19119	57302000	57606867	-	ENSMUSG00000022748
chr16	57389461	57390615	Filip1l	filamin A interacting protein 1-like	1155	peak_19119	57353277	57572804	+	ENSMUSG00000043336
chr16	57391311	57391655	Cmss1	cms small ribosomal subunit 1	345	peak_19120	57302000	57606867	-	ENSMUSG00000022748
chr16	57391311	57391655	Filip1l	filamin A interacting protein 1-like	345	peak_19120	57353277	57572804	+	ENSMUSG00000043336
chr16	57451501	57452883	Cmss1	cms small ribosomal subunit 1	1383	peak_19121	57302000	57606867	-	ENSMUSG00000022748
chr16	57451501	57452883	Filip1l	filamin A interacting protein 1-like	1383	peak_19121	57353277	57572804	+	ENSMUSG00000043336
chr16	57492705	57493076	Cmss1	cms small ribosomal subunit 1	372	peak_19122	57302000	57606867	-	ENSMUSG00000022748
chr16	57492705	57493076	Filip1l	filamin A interacting protein 1-like	372	peak_19122	57353277	57572804	+	ENSMUSG00000043336
chr16	57496404	57497232	Cmss1	cms small ribosomal subunit 1	829	peak_19123	57302000	57606867	-	ENSMUSG00000022748
chr16	57496404	57497232	Filip1l	filamin A interacting protein 1-like	829	peak_19123	57353277	57572804	+	ENSMUSG00000043336
chr16	57548972	57549866	Cmss1	cms small ribosomal subunit 1	895	peak_19124	57302000	57606867	-	ENSMUSG00000022748
chr16	57548972	57549866	Filip1l	filamin A interacting protein 1-like	895	peak_19124	57353277	57572804	+	ENSMUSG00000043336
chr16	57593435	57594199	Cmss1	cms small ribosomal subunit 1	765	peak_19125	57302000	57606867	-	ENSMUSG00000022748
chr16	57606276	57607492	Cmss1	cms small ribosomal subunit 1	1217	peak_19126	57302000	57606867	-	ENSMUSG00000022748
chr16	57611704	57612218	Cmss1	cms small ribosomal subunit 1	515	peak_19127	57302000	57606867	-	ENSMUSG00000022748
chr16	57634147	57634628	Col8a1	collagen, type VIII, alpha 1	482	peak_19128	57624256	57754737	-	ENSMUSG00000068196
chr16	57754676	57755991	Col8a1	collagen, type VIII, alpha 1	1316	peak_19129	57624256	57754737	-	ENSMUSG00000068196
chr16	57858526	57859299	Col8a1	collagen, type VIII, alpha 1	774	peak_19130	57624256	57754737	-	ENSMUSG00000068196
chr16	58407490	58410263	Dcbld2	discoidin, CUB and LCCL domain containing 2	2774	peak_19131	58408535	58469745	+	ENSMUSG00000035107
chr16	58421736	58422323	Dcbld2	discoidin, CUB and LCCL domain containing 2	588	peak_19132	58408535	58469745	+	ENSMUSG00000035107
chr16	58454306	58454940	Dcbld2	discoidin, CUB and LCCL domain containing 2	635	peak_19133	58408535	58469745	+	ENSMUSG00000035107
chr16	58522260	58523748	St3gal6	ST3 beta-galactoside alpha-2,3-sialyltransferase 6	1489	peak_19134	58470541	58524246	-	ENSMUSG00000022747
chr16	58662860	58663759	Cpox	coproporphyrinogen oxidase	900	peak_19135	58670208	58680389	+	ENSMUSG00000022742
chr16	58669215	58671109	Cpox	coproporphyrinogen oxidase	1895	peak_19136	58670208	58680389	+	ENSMUSG00000022742
chr16	58673837	58676286	Cpox	coproporphyrinogen oxidase	2450	peak_19137	58670208	58680389	+	ENSMUSG00000022742
chr16	58727068	58729359	Cldnd1	claudin domain containing 1	2292	peak_19138	58727910	58734247	+	ENSMUSG00000022744
chr16	58751405	58751792	Olfr172	olfactory receptor 172	388	peak_19139	58760153	58761240	-	ENSMUSG00000071510
chr16	59392640	59394379	Gabrr3	gamma-aminobutyric acid (GABA) receptor, rho 3	1740	peak_19140	59407382	59461739	+	ENSMUSG00000074991
chr16	59403574	59404393	Gabrr3	gamma-aminobutyric acid (GABA) receptor, rho 3	820	peak_19141	59407382	59461739	+	ENSMUSG00000074991
chr16	59420625	59421509	Gabrr3	gamma-aminobutyric acid (GABA) receptor, rho 3	885	peak_19142	59407382	59461739	+	ENSMUSG00000074991
chr16	59447874	59449139	Gabrr3	gamma-aminobutyric acid (GABA) receptor, rho 3	1266	peak_19143	59407382	59461739	+	ENSMUSG00000074991
chr16	59471539	59472533	Mina	myc induced nuclear antigen	995	peak_19144	59471775	59492451	+	ENSMUSG00000022724
chr16	59474794	59475292	Mina	myc induced nuclear antigen	499	peak_19145	59471775	59492451	+	ENSMUSG00000022724
chr16	59547323	59549088	Crybg3	beta-gamma crystallin domain containing 3	1766	peak_19146	59490775	59555752	-	ENSMUSG00000022723
chr16	59604210	59605744	Arl6	ADP-ribosylation factor-like 6	1535	peak_19147	59613321	59639339	-	ENSMUSG00000022722
chr16	59617077	59617795	Arl6	ADP-ribosylation factor-like 6	719	peak_19148	59613321	59639339	-	ENSMUSG00000022722
chr16	59637981	59640597	4930547E14Rik	RIKEN cDNA 4930547E14 gene	2617	peak_19149	59636945	59672993	+	NA
chr16	59637981	59640597	Arl6	ADP-ribosylation factor-like 6	2617	peak_19149	59613321	59639339	-	ENSMUSG00000022722
chr16	59682851	59686718	Epha6	Eph receptor A6	3868	peak_19150	59653483	60605531	-	ENSMUSG00000055540
chr16	59692831	59694415	Epha6	Eph receptor A6	1585	peak_19151	59653483	60605531	-	ENSMUSG00000055540
chr16	59835876	59837486	Epha6	Eph receptor A6	1611	peak_19152	59653483	60605531	-	ENSMUSG00000055540
chr16	59917866	59919339	Epha6	Eph receptor A6	1474	peak_19153	59653483	60605531	-	ENSMUSG00000055540
chr16	59969437	59970562	Epha6	Eph receptor A6	1126	peak_19154	59653483	60605531	-	ENSMUSG00000055540
chr16	60014103	60014477	Epha6	Eph receptor A6	375	peak_19155	59653483	60605531	-	ENSMUSG00000055540
chr16	60059449	60060194	Epha6	Eph receptor A6	746	peak_19156	59653483	60605531	-	ENSMUSG00000055540
chr16	60070429	60071683	Epha6	Eph receptor A6	1255	peak_19157	59653483	60605531	-	ENSMUSG00000055540
chr16	60102011	60102840	Epha6	Eph receptor A6	830	peak_19158	59653483	60605531	-	ENSMUSG00000055540
chr16	60125998	60126922	Epha6	Eph receptor A6	925	peak_19159	59653483	60605531	-	ENSMUSG00000055540
chr16	60144152	60145218	Epha6	Eph receptor A6	1067	peak_19160	59653483	60605531	-	ENSMUSG00000055540
chr16	60155716	60157699	Epha6	Eph receptor A6	1984	peak_19161	59653483	60605531	-	ENSMUSG00000055540
chr16	60220637	60221880	Epha6	Eph receptor A6	1244	peak_19162	59653483	60605531	-	ENSMUSG00000055540
chr16	60232686	60233939	Epha6	Eph receptor A6	1254	peak_19163	59653483	60605531	-	ENSMUSG00000055540
chr16	60257338	60259086	Epha6	Eph receptor A6	1749	peak_19164	59653483	60605531	-	ENSMUSG00000055540
chr16	60261647	60262505	Epha6	Eph receptor A6	859	peak_19165	59653483	60605531	-	ENSMUSG00000055540
chr16	60297975	60298802	Epha6	Eph receptor A6	828	peak_19166	59653483	60605531	-	ENSMUSG00000055540
chr16	60394863	60396632	Epha6	Eph receptor A6	1770	peak_19167	59653483	60605531	-	ENSMUSG00000055540
chr16	60462945	60463768	Epha6	Eph receptor A6	824	peak_19168	59653483	60605531	-	ENSMUSG00000055540
chr16	60538102	60538779	Epha6	Eph receptor A6	678	peak_19169	59653483	60605531	-	ENSMUSG00000055540
chr16	60543072	60545363	Epha6	Eph receptor A6	2292	peak_19170	59653483	60605531	-	ENSMUSG00000055540
chr16	60584435	60585557	Epha6	Eph receptor A6	1123	peak_19171	59653483	60605531	-	ENSMUSG00000055540
chr16	60595266	60597503	Epha6	Eph receptor A6	2238	peak_19172	59653483	60605531	-	ENSMUSG00000055540
chr16	60601968	60607820	Epha6	Eph receptor A6	5853	peak_19173	59653483	60605531	-	ENSMUSG00000055540
chr16	60612422	60613347	Epha6	Eph receptor A6	926	peak_19174	59653483	60605531	-	ENSMUSG00000055540
chr16	60815612	60816773	Epha6	Eph receptor A6	1162	peak_19175	59653483	60605531	-	ENSMUSG00000055540
chr16	61381983	61382748	Epha6	Eph receptor A6	766	peak_19176	59653483	60605531	-	ENSMUSG00000055540
chr16	62130717	62131224	Nsun3	NOL1/NOP2/Sun domain family member 3	508	peak_19177	62734852	62786716	-	ENSMUSG00000050312
chr16	62288611	62289844	Nsun3	NOL1/NOP2/Sun domain family member 3	1234	peak_19178	62734852	62786716	-	ENSMUSG00000050312
chr16	62407632	62408501	Nsun3	NOL1/NOP2/Sun domain family member 3	870	peak_19179	62734852	62786716	-	ENSMUSG00000050312
chr16	62414081	62414947	Nsun3	NOL1/NOP2/Sun domain family member 3	867	peak_19180	62734852	62786716	-	ENSMUSG00000050312
chr16	62440584	62441871	Nsun3	NOL1/NOP2/Sun domain family member 3	1288	peak_19181	62734852	62786716	-	ENSMUSG00000050312
chr16	62446532	62448065	Nsun3	NOL1/NOP2/Sun domain family member 3	1534	peak_19182	62734852	62786716	-	ENSMUSG00000050312
chr16	62470154	62470566	Nsun3	NOL1/NOP2/Sun domain family member 3	413	peak_19183	62734852	62786716	-	ENSMUSG00000050312
chr16	62490875	62491440	Nsun3	NOL1/NOP2/Sun domain family member 3	566	peak_19184	62734852	62786716	-	ENSMUSG00000050312
chr16	62500102	62501101	Nsun3	NOL1/NOP2/Sun domain family member 3	1000	peak_19185	62734852	62786716	-	ENSMUSG00000050312
chr16	62507071	62507520	Nsun3	NOL1/NOP2/Sun domain family member 3	450	peak_19186	62734852	62786716	-	ENSMUSG00000050312
chr16	62509708	62510330	Nsun3	NOL1/NOP2/Sun domain family member 3	623	peak_19187	62734852	62786716	-	ENSMUSG00000050312
chr16	62561859	62562469	Nsun3	NOL1/NOP2/Sun domain family member 3	611	peak_19188	62734852	62786716	-	ENSMUSG00000050312
chr16	62635388	62636997	Nsun3	NOL1/NOP2/Sun domain family member 3	1610	peak_19189	62734852	62786716	-	ENSMUSG00000050312
chr16	62642745	62643642	Nsun3	NOL1/NOP2/Sun domain family member 3	898	peak_19190	62734852	62786716	-	ENSMUSG00000050312
chr16	62645715	62646606	Nsun3	NOL1/NOP2/Sun domain family member 3	892	peak_19191	62734852	62786716	-	ENSMUSG00000050312
chr16	62650582	62651878	Nsun3	NOL1/NOP2/Sun domain family member 3	1297	peak_19192	62734852	62786716	-	ENSMUSG00000050312
chr16	62653026	62654848	Nsun3	NOL1/NOP2/Sun domain family member 3	1823	peak_19193	62734852	62786716	-	ENSMUSG00000050312
chr16	62690134	62691523	Nsun3	NOL1/NOP2/Sun domain family member 3	1390	peak_19194	62734852	62786716	-	ENSMUSG00000050312
chr16	62729584	62730561	Nsun3	NOL1/NOP2/Sun domain family member 3	978	peak_19195	62734852	62786716	-	ENSMUSG00000050312
chr16	62733233	62734564	Nsun3	NOL1/NOP2/Sun domain family member 3	1332	peak_19196	62734852	62786716	-	ENSMUSG00000050312
chr16	62785509	62788127	Nsun3	NOL1/NOP2/Sun domain family member 3	2619	peak_19197	62734852	62786716	-	ENSMUSG00000050312
chr16	62825997	62826720	Arl13b	ADP-ribosylation factor-like 13B	724	peak_19198	62793689	62847040	-	ENSMUSG00000022911
chr16	62845615	62848140	Arl13b	ADP-ribosylation factor-like 13B	2526	peak_19199	62793689	62847040	-	ENSMUSG00000022911
chr16	62910867	62911742	Pros1	protein S (alpha)	876	peak_19200	62854307	62929342	+	ENSMUSG00000022912
chr16	62940358	62941492	Pros1	protein S (alpha)	1135	peak_19201	62854307	62929342	+	ENSMUSG00000022912
chr16	63001917	63002597	Pros1	protein S (alpha)	681	peak_19202	62854307	62929342	+	ENSMUSG00000022912
chr16	63091150	63092198	Pros1	protein S (alpha)	1049	peak_19203	62854307	62929342	+	ENSMUSG00000022912
chr16	63103989	63105826	Pros1	protein S (alpha)	1838	peak_19204	62854307	62929342	+	ENSMUSG00000022912
chr16	63144153	63144886	Pros1	protein S (alpha)	734	peak_19205	62854307	62929342	+	ENSMUSG00000022912
chr16	63178841	63179824	Pros1	protein S (alpha)	984	peak_19206	62854307	62929342	+	ENSMUSG00000022912
chr16	63229049	63229973	Pros1	protein S (alpha)	925	peak_19207	62854307	62929342	+	ENSMUSG00000022912
chr16	63245374	63246193	Epha3	Eph receptor A3	820	peak_19208	63545218	63864157	-	ENSMUSG00000052504
chr16	63277468	63277904	Epha3	Eph receptor A3	437	peak_19209	63545218	63864157	-	ENSMUSG00000052504
chr16	63621593	63622470	Epha3	Eph receptor A3	878	peak_19210	63545218	63864157	-	ENSMUSG00000052504
chr16	63657329	63658842	Epha3	Eph receptor A3	1514	peak_19211	63545218	63864157	-	ENSMUSG00000052504
chr16	63781391	63782718	Epha3	Eph receptor A3	1328	peak_19212	63545218	63864157	-	ENSMUSG00000052504
chr16	63793524	63794782	Epha3	Eph receptor A3	1259	peak_19213	63545218	63864157	-	ENSMUSG00000052504
chr16	63816286	63818876	Epha3	Eph receptor A3	2591	peak_19214	63545218	63864157	-	ENSMUSG00000052504
chr16	63856699	63858119	Epha3	Eph receptor A3	1421	peak_19215	63545218	63864157	-	ENSMUSG00000052504
chr16	63862613	63864990	Epha3	Eph receptor A3	2378	peak_19216	63545218	63864157	-	ENSMUSG00000052504
chr16	63872192	63873000	Epha3	Eph receptor A3	809	peak_19217	63545218	63864157	-	ENSMUSG00000052504
chr16	63966861	63968024	Epha3	Eph receptor A3	1164	peak_19218	63545218	63864157	-	ENSMUSG00000052504
chr16	64000710	64001341	Epha3	Eph receptor A3	632	peak_19219	63545218	63864157	-	ENSMUSG00000052504
chr16	64032877	64033799	Epha3	Eph receptor A3	923	peak_19220	63545218	63864157	-	ENSMUSG00000052504
chr16	64080769	64081592	Epha3	Eph receptor A3	824	peak_19221	63545218	63864157	-	ENSMUSG00000052504
chr16	64264714	64265977	Csnka2ip	casein kinase 2, alpha prime interacting protein	1264	peak_19222	64477811	64479134	-	ENSMUSG00000068167
chr16	64332335	64333915	Csnka2ip	casein kinase 2, alpha prime interacting protein	1581	peak_19223	64477811	64479134	-	ENSMUSG00000068167
chr16	64711567	64712405	4930453N24Rik	RIKEN cDNA 4930453N24 gene	839	peak_19224	64766104	64770939	-	ENSMUSG00000059920
chr16	64723499	64724188	4930453N24Rik	RIKEN cDNA 4930453N24 gene	690	peak_19225	64766104	64770939	-	ENSMUSG00000059920
chr16	64769853	64771644	4930453N24Rik	RIKEN cDNA 4930453N24 gene	1792	peak_19226	64766104	64770939	-	ENSMUSG00000059920
chr16	64850119	64853169	Cggbp1	CGG triplet repeat binding protein 1	3051	peak_19227	64852085	64859491	+	ENSMUSG00000054604
chr16	64873482	64874543	Cggbp1	CGG triplet repeat binding protein 1	1062	peak_19228	64852085	64859491	+	ENSMUSG00000054604
chr16	64906779	64907844	Htr1f	5-hydroxytryptamine (serotonin) receptor 1F	1066	peak_19229	64924729	65105784	-	ENSMUSG00000050783
chr16	65002272	65002673	Htr1f	5-hydroxytryptamine (serotonin) receptor 1F	402	peak_19230	64924729	65105784	-	ENSMUSG00000050783
chr16	65029334	65030310	Htr1f	5-hydroxytryptamine (serotonin) receptor 1F	977	peak_19231	64924729	65105784	-	ENSMUSG00000050783
chr16	65247159	65248005	Htr1f	5-hydroxytryptamine (serotonin) receptor 1F	847	peak_19232	64924729	65105784	-	ENSMUSG00000050783
chr16	65379778	65380633	Pou1f1	POU domain, class 1, transcription factor 1	856	peak_19233	65520629	65533981	+	ENSMUSG00000004842
chr16	65472117	65472916	Pou1f1	POU domain, class 1, transcription factor 1	800	peak_19234	65520629	65533981	+	ENSMUSG00000004842
chr16	65496989	65497617	Pou1f1	POU domain, class 1, transcription factor 1	629	peak_19235	65520629	65533981	+	ENSMUSG00000004842
chr16	65501588	65502172	Pou1f1	POU domain, class 1, transcription factor 1	585	peak_19236	65520629	65533981	+	ENSMUSG00000004842
chr16	65531252	65532524	Pou1f1	POU domain, class 1, transcription factor 1	1273	peak_19237	65520629	65533981	+	ENSMUSG00000004842
chr16	65532995	65533977	Pou1f1	POU domain, class 1, transcription factor 1	983	peak_19238	65520629	65533981	+	ENSMUSG00000004842
chr16	65561419	65563766	Chmp2b	charged multivesicular body protein 2B	2348	peak_19239	65539133	65562697	-	ENSMUSG00000004843
chr16	65575320	65576265	Chmp2b	charged multivesicular body protein 2B	946	peak_19240	65539133	65562697	-	ENSMUSG00000004843
chr16	65629233	65629899	Chmp2b	charged multivesicular body protein 2B	667	peak_19241	65539133	65562697	-	ENSMUSG00000004843
chr16	65669800	65670706	Chmp2b	charged multivesicular body protein 2B	907	peak_19242	65539133	65562697	-	ENSMUSG00000004843
chr16	65884953	65885557	Vgll3	vestigial like family member 3	605	peak_19243	65815633	65863066	+	ENSMUSG00000091243
chr16	66006027	66006758	Vgll3	vestigial like family member 3	732	peak_19244	65815633	65863066	+	ENSMUSG00000091243
chr16	66190608	66191849	Vgll3	vestigial like family member 3	1242	peak_19245	65815633	65863066	+	ENSMUSG00000091243
chr16	66226062	66227263	Vgll3	vestigial like family member 3	1202	peak_19246	65815633	65863066	+	ENSMUSG00000091243
chr16	66495316	66496089	Cadm2	cell adhesion molecule 2	774	peak_19247	66655421	67620908	-	ENSMUSG00000064115
chr16	66650054	66652579	Cadm2	cell adhesion molecule 2	2526	peak_19248	66655421	67620908	-	ENSMUSG00000064115
chr16	66694881	66696011	Cadm2	cell adhesion molecule 2	1131	peak_19249	66655421	67620908	-	ENSMUSG00000064115
chr16	66792899	66793644	Cadm2	cell adhesion molecule 2	746	peak_19250	66655421	67620908	-	ENSMUSG00000064115
chr16	66867204	66867962	Cadm2	cell adhesion molecule 2	759	peak_19251	66655421	67620908	-	ENSMUSG00000064115
chr16	66901036	66902605	Cadm2	cell adhesion molecule 2	1570	peak_19252	66655421	67620908	-	ENSMUSG00000064115
chr16	66986797	66988328	Cadm2	cell adhesion molecule 2	1532	peak_19253	66655421	67620908	-	ENSMUSG00000064115
chr16	67001194	67002654	Cadm2	cell adhesion molecule 2	1461	peak_19254	66655421	67620908	-	ENSMUSG00000064115
chr16	67044905	67045600	Cadm2	cell adhesion molecule 2	696	peak_19255	66655421	67620908	-	ENSMUSG00000064115
chr16	67075949	67076850	Cadm2	cell adhesion molecule 2	902	peak_19256	66655421	67620908	-	ENSMUSG00000064115
chr16	67089698	67090555	Cadm2	cell adhesion molecule 2	858	peak_19257	66655421	67620908	-	ENSMUSG00000064115
chr16	67124078	67125599	Cadm2	cell adhesion molecule 2	1522	peak_19258	66655421	67620908	-	ENSMUSG00000064115
chr16	67175305	67176338	Cadm2	cell adhesion molecule 2	1034	peak_19259	66655421	67620908	-	ENSMUSG00000064115
chr16	67310298	67312083	Cadm2	cell adhesion molecule 2	1786	peak_19260	66655421	67620908	-	ENSMUSG00000064115
chr16	67346834	67348000	Cadm2	cell adhesion molecule 2	1167	peak_19261	66655421	67620908	-	ENSMUSG00000064115
chr16	67410430	67411470	Cadm2	cell adhesion molecule 2	1041	peak_19262	66655421	67620908	-	ENSMUSG00000064115
chr16	67467134	67468143	Cadm2	cell adhesion molecule 2	1010	peak_19263	66655421	67620908	-	ENSMUSG00000064115
chr16	67482285	67483643	Cadm2	cell adhesion molecule 2	1359	peak_19264	66655421	67620908	-	ENSMUSG00000064115
chr16	67514955	67516262	Cadm2	cell adhesion molecule 2	1308	peak_19265	66655421	67620908	-	ENSMUSG00000064115
chr16	67517842	67518928	Cadm2	cell adhesion molecule 2	1087	peak_19266	66655421	67620908	-	ENSMUSG00000064115
chr16	67575507	67576279	Cadm2	cell adhesion molecule 2	773	peak_19267	66655421	67620908	-	ENSMUSG00000064115
chr16	67578415	67579938	Cadm2	cell adhesion molecule 2	1524	peak_19268	66655421	67620908	-	ENSMUSG00000064115
chr16	67609569	67612134	Cadm2	cell adhesion molecule 2	2566	peak_19269	66655421	67620908	-	ENSMUSG00000064115
chr16	67616685	67622110	Cadm2	cell adhesion molecule 2	5426	peak_19270	66655421	67620908	-	ENSMUSG00000064115
chr16	67831720	67832575	Cadm2	cell adhesion molecule 2	856	peak_19271	66655421	67620908	-	ENSMUSG00000064115
chr16	67843658	67844821	Cadm2	cell adhesion molecule 2	1164	peak_19272	66655421	67620908	-	ENSMUSG00000064115
chr16	67848667	67851150	Cadm2	cell adhesion molecule 2	2484	peak_19273	66655421	67620908	-	ENSMUSG00000064115
chr16	67967871	67970119	Cadm2	cell adhesion molecule 2	2249	peak_19274	66655421	67620908	-	ENSMUSG00000064115
chr16	68027373	68028418	Cadm2	cell adhesion molecule 2	1046	peak_19275	66655421	67620908	-	ENSMUSG00000064115
chr16	68083876	68084482	Cadm2	cell adhesion molecule 2	607	peak_19276	66655421	67620908	-	ENSMUSG00000064115
chr16	68401942	68403325	Cadm2	cell adhesion molecule 2	1384	peak_19277	66655421	67620908	-	ENSMUSG00000064115
chr16	68666656	68667573	Cadm2	cell adhesion molecule 2	918	peak_19278	66655421	67620908	-	ENSMUSG00000064115
chr16	68847946	68848902	4930428D20Rik	RIKEN cDNA 4930428D20 gene	957	peak_19279	69796141	69800381	-	ENSMUSG00000107073
chr16	68853855	68855259	4930428D20Rik	RIKEN cDNA 4930428D20 gene	1405	peak_19280	69796141	69800381	-	ENSMUSG00000107073
chr16	68897920	68898592	4930428D20Rik	RIKEN cDNA 4930428D20 gene	673	peak_19281	69796141	69800381	-	ENSMUSG00000107073
chr16	68910586	68911511	4930428D20Rik	RIKEN cDNA 4930428D20 gene	926	peak_19282	69796141	69800381	-	ENSMUSG00000107073
chr16	69468892	69470423	4930428D20Rik	RIKEN cDNA 4930428D20 gene	1532	peak_19283	69796141	69800381	-	ENSMUSG00000107073
chr16	69770631	69771131	4930428D20Rik	RIKEN cDNA 4930428D20 gene	501	peak_19284	69796141	69800381	-	ENSMUSG00000107073
chr16	69945235	69946511	Speer2	spermatogenesis associated glutamate (E)-rich protein 2	1277	peak_19285	69856874	69863744	-	ENSMUSG00000063163
chr16	70068702	70069715	Speer2	spermatogenesis associated glutamate (E)-rich protein 2	1014	peak_19286	69856874	69863744	-	ENSMUSG00000063163
chr16	70091184	70092586	Gbe1	glucan (1,4-alpha-), branching enzyme 1	1403	peak_19287	70313949	70569720	+	ENSMUSG00000022707
chr16	70174651	70175664	Gbe1	glucan (1,4-alpha-), branching enzyme 1	1014	peak_19288	70313949	70569720	+	ENSMUSG00000022707
chr16	70313405	70314987	Gbe1	glucan (1,4-alpha-), branching enzyme 1	1583	peak_19289	70313949	70569720	+	ENSMUSG00000022707
chr16	70568414	70569494	Gbe1	glucan (1,4-alpha-), branching enzyme 1	1081	peak_19290	70313949	70569720	+	ENSMUSG00000022707
chr16	70654412	70655043	D16Ertd519e	DNA segment, Chr 16, ERATO Doi 519, expressed	632	peak_19291	70616425	70624822	+	NA
chr16	70834625	70835561	D16Ertd519e	DNA segment, Chr 16, ERATO Doi 519, expressed	937	peak_19292	70616425	70624822	+	NA
chr16	70837779	70838716	D16Ertd519e	DNA segment, Chr 16, ERATO Doi 519, expressed	938	peak_19293	70616425	70624822	+	NA
chr16	70880508	70882418	4931420L22Rik	RIKEN cDNA 4931420L22 gene	1911	peak_19294	71131076	71139029	+	NA
chr16	71042852	71044401	4931420L22Rik	RIKEN cDNA 4931420L22 gene	1550	peak_19295	71131076	71139029	+	NA
chr16	71208779	71209216	4930567J20Rik	RIKEN cDNA 4930567J20 gene	438	peak_19296	71249904	71267176	+	NA
chr16	71247651	71248115	4930567J20Rik	RIKEN cDNA 4930567J20 gene	465	peak_19297	71249904	71267176	+	NA
chr16	71598537	71599849	4930567J20Rik	RIKEN cDNA 4930567J20 gene	1313	peak_19298	71249904	71267176	+	NA
chr16	71621696	71623422	4930567J20Rik	RIKEN cDNA 4930567J20 gene	1727	peak_19299	71249904	71267176	+	NA
chr16	71851626	71853332	8030451O07Rik	RIKEN cDNA 8030451O07 gene	1707	peak_19300	72226383	72234327	-	NA
chr16	71889601	71890128	8030451O07Rik	RIKEN cDNA 8030451O07 gene	528	peak_19301	72226383	72234327	-	NA
chr16	71997608	71998377	8030451O07Rik	RIKEN cDNA 8030451O07 gene	770	peak_19302	72226383	72234327	-	NA
chr16	72026853	72029647	8030451O07Rik	RIKEN cDNA 8030451O07 gene	2795	peak_19303	72226383	72234327	-	NA
chr16	72149392	72150227	8030451O07Rik	RIKEN cDNA 8030451O07 gene	836	peak_19304	72226383	72234327	-	NA
chr16	72215247	72216296	8030451O07Rik	RIKEN cDNA 8030451O07 gene	1050	peak_19305	72226383	72234327	-	NA
chr16	72221810	72222774	8030451O07Rik	RIKEN cDNA 8030451O07 gene	965	peak_19306	72226383	72234327	-	NA
chr16	72307038	72308758	8030451O07Rik	RIKEN cDNA 8030451O07 gene	1721	peak_19307	72226383	72234327	-	NA
chr16	72429523	72430767	8030451O07Rik	RIKEN cDNA 8030451O07 gene	1245	peak_19308	72226383	72234327	-	NA
chr16	72500560	72501548	Robo1	roundabout guidance receptor 1	989	peak_19309	72663149	73046100	+	ENSMUSG00000022883
chr16	72510158	72511502	Robo1	roundabout guidance receptor 1	1345	peak_19310	72663149	73046100	+	ENSMUSG00000022883
chr16	72614730	72615514	Robo1	roundabout guidance receptor 1	785	peak_19311	72663149	73046100	+	ENSMUSG00000022883
chr16	72649095	72649934	Robo1	roundabout guidance receptor 1	840	peak_19312	72663149	73046100	+	ENSMUSG00000022883
chr16	72662674	72664471	Robo1	roundabout guidance receptor 1	1798	peak_19313	72663149	73046100	+	ENSMUSG00000022883
chr16	72691900	72693510	Robo1	roundabout guidance receptor 1	1611	peak_19314	72663149	73046100	+	ENSMUSG00000022883
chr16	72699153	72700021	Robo1	roundabout guidance receptor 1	869	peak_19315	72663149	73046100	+	ENSMUSG00000022883
chr16	72705145	72706603	Robo1	roundabout guidance receptor 1	1459	peak_19316	72663149	73046100	+	ENSMUSG00000022883
chr16	72716889	72718177	Robo1	roundabout guidance receptor 1	1289	peak_19317	72663149	73046100	+	ENSMUSG00000022883
chr16	72739774	72740883	Robo1	roundabout guidance receptor 1	1110	peak_19318	72663149	73046100	+	ENSMUSG00000022883
chr16	72794375	72796144	Robo1	roundabout guidance receptor 1	1770	peak_19319	72663149	73046100	+	ENSMUSG00000022883
chr16	72799776	72801474	Robo1	roundabout guidance receptor 1	1699	peak_19320	72663149	73046100	+	ENSMUSG00000022883
chr16	72810428	72812184	Robo1	roundabout guidance receptor 1	1757	peak_19321	72663149	73046100	+	ENSMUSG00000022883
chr16	72888024	72888654	Robo1	roundabout guidance receptor 1	631	peak_19322	72663149	73046100	+	ENSMUSG00000022883
chr16	72914256	72914737	Robo1	roundabout guidance receptor 1	482	peak_19323	72663149	73046100	+	ENSMUSG00000022883
chr16	72966906	72968101	Robo1	roundabout guidance receptor 1	1196	peak_19324	72663149	73046100	+	ENSMUSG00000022883
chr16	72994987	72996101	Robo1	roundabout guidance receptor 1	1115	peak_19325	72663149	73046100	+	ENSMUSG00000022883
chr16	73015675	73016848	Robo1	roundabout guidance receptor 1	1174	peak_19326	72663149	73046100	+	ENSMUSG00000022883
chr16	73034987	73036022	Robo1	roundabout guidance receptor 1	1036	peak_19327	72663149	73046100	+	ENSMUSG00000022883
chr16	73105157	73106469	Robo1	roundabout guidance receptor 1	1313	peak_19328	72663149	73046100	+	ENSMUSG00000022883
chr16	73259054	73260124	Robo1	roundabout guidance receptor 1	1071	peak_19329	72663149	73046100	+	ENSMUSG00000022883
chr16	73367060	73368135	Robo1	roundabout guidance receptor 1	1076	peak_19330	72663149	73046100	+	ENSMUSG00000022883
chr16	73404249	73405274	Robo1	roundabout guidance receptor 1	1026	peak_19331	72663149	73046100	+	ENSMUSG00000022883
chr16	73483243	73484303	Robo2	roundabout guidance receptor 2	1061	peak_19332	73892306	74410912	-	ENSMUSG00000052516
chr16	73520298	73520773	Robo2	roundabout guidance receptor 2	476	peak_19333	73892306	74410912	-	ENSMUSG00000052516
chr16	73646946	73648086	Robo2	roundabout guidance receptor 2	1141	peak_19334	73892306	74410912	-	ENSMUSG00000052516
chr16	73706772	73707770	Robo2	roundabout guidance receptor 2	999	peak_19335	73892306	74410912	-	ENSMUSG00000052516
chr16	73784136	73784991	Robo2	roundabout guidance receptor 2	856	peak_19336	73892306	74410912	-	ENSMUSG00000052516
chr16	73807245	73808242	Robo2	roundabout guidance receptor 2	998	peak_19337	73892306	74410912	-	ENSMUSG00000052516
chr16	73881481	73883125	Robo2	roundabout guidance receptor 2	1645	peak_19338	73892306	74410912	-	ENSMUSG00000052516
chr16	73947565	73948756	Robo2	roundabout guidance receptor 2	1192	peak_19339	73892306	74410912	-	ENSMUSG00000052516
chr16	74000486	74001692	Robo2	roundabout guidance receptor 2	1207	peak_19340	73892306	74410912	-	ENSMUSG00000052516
chr16	74005538	74006684	Robo2	roundabout guidance receptor 2	1147	peak_19341	73892306	74410912	-	ENSMUSG00000052516
chr16	74089706	74090809	Robo2	roundabout guidance receptor 2	1104	peak_19342	73892306	74410912	-	ENSMUSG00000052516
chr16	74186354	74187384	Robo2	roundabout guidance receptor 2	1031	peak_19343	73892306	74410912	-	ENSMUSG00000052516
chr16	74257608	74259061	Robo2	roundabout guidance receptor 2	1454	peak_19344	73892306	74410912	-	ENSMUSG00000052516
chr16	74274152	74275052	Robo2	roundabout guidance receptor 2	901	peak_19345	73892306	74410912	-	ENSMUSG00000052516
chr16	74397292	74398078	Robo2	roundabout guidance receptor 2	787	peak_19346	73892306	74410912	-	ENSMUSG00000052516
chr16	74409134	74413560	Robo2	roundabout guidance receptor 2	4427	peak_19347	73892306	74410912	-	ENSMUSG00000052516
chr16	74581860	74583419	Robo2	roundabout guidance receptor 2	1560	peak_19348	73892306	74410912	-	ENSMUSG00000052516
chr16	74597609	74598511	Robo2	roundabout guidance receptor 2	903	peak_19349	73892306	74410912	-	ENSMUSG00000052516
chr16	74683027	74683819	Robo2	roundabout guidance receptor 2	793	peak_19350	73892306	74410912	-	ENSMUSG00000052516
chr16	74712478	74713253	Robo2	roundabout guidance receptor 2	776	peak_19351	73892306	74410912	-	ENSMUSG00000052516
chr16	74857473	74858244	Robo2	roundabout guidance receptor 2	772	peak_19352	73892306	74410912	-	ENSMUSG00000052516
chr16	74900132	74901691	Robo2	roundabout guidance receptor 2	1560	peak_19353	73892306	74410912	-	ENSMUSG00000052516
chr16	74983682	74985357	Lipi	lipase, member I	1676	peak_19354	75540514	75586061	-	ENSMUSG00000032948
chr16	75000699	75003414	Lipi	lipase, member I	2716	peak_19355	75540514	75586061	-	ENSMUSG00000032948
chr16	75015703	75016059	Lipi	lipase, member I	357	peak_19356	75540514	75586061	-	ENSMUSG00000032948
chr16	75058368	75059544	Lipi	lipase, member I	1177	peak_19357	75540514	75586061	-	ENSMUSG00000032948
chr16	75089142	75093623	Lipi	lipase, member I	4482	peak_19358	75540514	75586061	-	ENSMUSG00000032948
chr16	75254511	75255923	Lipi	lipase, member I	1413	peak_19359	75540514	75586061	-	ENSMUSG00000032948
chr16	75263307	75265160	Lipi	lipase, member I	1854	peak_19360	75540514	75586061	-	ENSMUSG00000032948
chr16	75343254	75343991	Lipi	lipase, member I	738	peak_19361	75540514	75586061	-	ENSMUSG00000032948
chr16	75361917	75362853	Lipi	lipase, member I	937	peak_19362	75540514	75586061	-	ENSMUSG00000032948
chr16	75365121	75367217	Lipi	lipase, member I	2097	peak_19363	75540514	75586061	-	ENSMUSG00000032948
chr16	75447030	75447701	Lipi	lipase, member I	672	peak_19364	75540514	75586061	-	ENSMUSG00000032948
chr16	75531629	75532336	Lipi	lipase, member I	708	peak_19365	75540514	75586061	-	ENSMUSG00000032948
chr16	75537381	75538712	Lipi	lipase, member I	1332	peak_19366	75540514	75586061	-	ENSMUSG00000032948
chr16	75592217	75594443	Rbm11	RNA binding motif protein 11	2227	peak_19367	75592891	75602825	+	ENSMUSG00000032940
chr16	75667285	75668616	Rbm11	RNA binding motif protein 11	1332	peak_19368	75592891	75602825	+	ENSMUSG00000032940
chr16	75675688	75676468	Rbm11	RNA binding motif protein 11	781	peak_19369	75592891	75602825	+	ENSMUSG00000032940
chr16	75696125	75696515	Hspa13	heat shock protein 70 family, member 13	391	peak_19370	75755191	75766818	-	ENSMUSG00000032932
chr16	75766170	75767927	Hspa13	heat shock protein 70 family, member 13	1758	peak_19371	75755191	75766818	-	ENSMUSG00000032932
chr16	75772962	75773533	Hspa13	heat shock protein 70 family, member 13	572	peak_19372	75755191	75766818	-	ENSMUSG00000032932
chr16	75843510	75844190	Samsn1	SAM domain, SH3 domain and nuclear localization signals, 1	681	peak_19373	75858794	75953332	-	ENSMUSG00000022876
chr16	75853713	75854414	Samsn1	SAM domain, SH3 domain and nuclear localization signals, 1	702	peak_19374	75858794	75953332	-	ENSMUSG00000022876
chr16	76108285	76109114	4930578N18Rik	RIKEN cDNA 4930578N18 gene	830	peak_19375	76122613	76156086	+	NA
chr16	76183095	76184908	4930578N18Rik	RIKEN cDNA 4930578N18 gene	1814	peak_19376	76122613	76156086	+	NA
chr16	76232379	76233127	Nrip1	nuclear receptor interacting protein 1	749	peak_19377	76290862	76373827	-	ENSMUSG00000048490
chr16	76369882	76371436	Nrip1	nuclear receptor interacting protein 1	1555	peak_19378	76290862	76373827	-	ENSMUSG00000048490
chr16	76371780	76374692	Nrip1	nuclear receptor interacting protein 1	2913	peak_19379	76290862	76373827	-	ENSMUSG00000048490
chr16	76574885	76576004	Nrip1	nuclear receptor interacting protein 1	1120	peak_19380	76290862	76373827	-	ENSMUSG00000048490
chr16	76679791	76682119	Nrip1	nuclear receptor interacting protein 1	2329	peak_19381	76290862	76373827	-	ENSMUSG00000048490
chr16	76687221	76688575	Nrip1	nuclear receptor interacting protein 1	1355	peak_19382	76290862	76373827	-	ENSMUSG00000048490
chr16	76865787	76867683	1700041M19Rik	RIKEN cDNA 1700041M19 gene	1897	peak_19383	77004228	77010881	-	ENSMUSG00000100857
chr16	76905579	76907206	1700041M19Rik	RIKEN cDNA 1700041M19 gene	1628	peak_19384	77004228	77010881	-	ENSMUSG00000100857
chr16	76913958	76915479	1700041M19Rik	RIKEN cDNA 1700041M19 gene	1522	peak_19385	77004228	77010881	-	ENSMUSG00000100857
chr16	76950048	76951636	1700041M19Rik	RIKEN cDNA 1700041M19 gene	1589	peak_19386	77004228	77010881	-	ENSMUSG00000100857
chr16	77012361	77015071	Usp25	ubiquitin specific peptidase 25	2711	peak_19387	77014069	77116780	+	ENSMUSG00000022867
chr16	77026567	77031167	Usp25	ubiquitin specific peptidase 25	4601	peak_19388	77014069	77116780	+	ENSMUSG00000022867
chr16	77033743	77036481	Usp25	ubiquitin specific peptidase 25	2739	peak_19389	77014069	77116780	+	ENSMUSG00000022867
chr16	77076390	77078280	Usp25	ubiquitin specific peptidase 25	1891	peak_19390	77014069	77116780	+	ENSMUSG00000022867
chr16	77098143	77100385	Usp25	ubiquitin specific peptidase 25	2243	peak_19391	77014069	77116780	+	ENSMUSG00000022867
chr16	77128265	77130562	Usp25	ubiquitin specific peptidase 25	2298	peak_19392	77014069	77116780	+	ENSMUSG00000022867
chr16	77150727	77153286	Usp25	ubiquitin specific peptidase 25	2560	peak_19393	77014069	77116780	+	ENSMUSG00000022867
chr16	77197979	77199116	Mir99ahg	Mir99a and Mirlet7c-1 host gene (non-protein coding)	1138	peak_19394	77236317	77691399	+	ENSMUSG00000090386
chr16	77235108	77242939	Mir99ahg	Mir99a and Mirlet7c-1 host gene (non-protein coding)	7832	peak_19395	77236317	77691399	+	ENSMUSG00000090386
chr16	77252069	77253104	Mir99ahg	Mir99a and Mirlet7c-1 host gene (non-protein coding)	1036	peak_19396	77236317	77691399	+	ENSMUSG00000090386
chr16	77291476	77293290	Mir99ahg	Mir99a and Mirlet7c-1 host gene (non-protein coding)	1815	peak_19397	77236317	77691399	+	ENSMUSG00000090386
chr16	77315054	77316151	Mir99ahg	Mir99a and Mirlet7c-1 host gene (non-protein coding)	1098	peak_19398	77236317	77691399	+	ENSMUSG00000090386
chr16	77328594	77330627	Mir99ahg	Mir99a and Mirlet7c-1 host gene (non-protein coding)	2034	peak_19399	77236317	77691399	+	ENSMUSG00000090386
chr16	77398156	77401526	Mir99ahg	Mir99a and Mirlet7c-1 host gene (non-protein coding)	3371	peak_19400	77236317	77691399	+	ENSMUSG00000090386
chr16	77402090	77404537	Mir99ahg	Mir99a and Mirlet7c-1 host gene (non-protein coding)	2448	peak_19401	77236317	77691399	+	ENSMUSG00000090386
chr16	77415534	77423794	Mir99ahg	Mir99a and Mirlet7c-1 host gene (non-protein coding)	8261	peak_19402	77236317	77691399	+	ENSMUSG00000090386
chr16	77443534	77444867	Mir99ahg	Mir99a and Mirlet7c-1 host gene (non-protein coding)	1334	peak_19403	77236317	77691399	+	ENSMUSG00000090386
chr16	77445244	77448387	Mir99ahg	Mir99a and Mirlet7c-1 host gene (non-protein coding)	3144	peak_19404	77236317	77691399	+	ENSMUSG00000090386
chr16	77499537	77504148	Mir99ahg	Mir99a and Mirlet7c-1 host gene (non-protein coding)	4612	peak_19405	77236317	77691399	+	ENSMUSG00000090386
chr16	77536256	77538232	Mir99ahg	Mir99a and Mirlet7c-1 host gene (non-protein coding)	1977	peak_19406	77236317	77691399	+	ENSMUSG00000090386
chr16	77592449	77598285	Mir99ahg	Mir99a and Mirlet7c-1 host gene (non-protein coding)	5837	peak_19407	77236317	77691399	+	ENSMUSG00000090386
chr16	77602280	77603541	Mir99ahg	Mir99a and Mirlet7c-1 host gene (non-protein coding)	1262	peak_19408	77236317	77691399	+	ENSMUSG00000090386
chr16	77641818	77648856	Mir125b-2	microRNA 125b-2	7039	peak_19409	77646273	77646343	+	ENSMUSG00000065472
chr16	77641818	77648856	Mir99ahg	Mir99a and Mirlet7c-1 host gene (non-protein coding)	7039	peak_19409	77236317	77691399	+	ENSMUSG00000090386
chr16	77661641	77662918	Mir99ahg	Mir99a and Mirlet7c-1 host gene (non-protein coding)	1278	peak_19410	77236317	77691399	+	ENSMUSG00000090386
chr16	77759471	77761702	Mir99ahg	Mir99a and Mirlet7c-1 host gene (non-protein coding)	2232	peak_19411	77236317	77691399	+	ENSMUSG00000090386
chr16	77787125	77790489	Mir99ahg	Mir99a and Mirlet7c-1 host gene (non-protein coding)	3365	peak_19412	77236317	77691399	+	ENSMUSG00000090386
chr16	77807690	77809017	Mir99ahg	Mir99a and Mirlet7c-1 host gene (non-protein coding)	1328	peak_19413	77236317	77691399	+	ENSMUSG00000090386
chr16	77820569	77821921	Mir99ahg	Mir99a and Mirlet7c-1 host gene (non-protein coding)	1353	peak_19414	77236317	77691399	+	ENSMUSG00000090386
chr16	78103578	78105125	E330011O21Rik	RIKEN cDNA E330011O21 gene	1548	peak_19415	78250863	78295015	-	ENSMUSG00000109841
chr16	78156020	78157355	E330011O21Rik	RIKEN cDNA E330011O21 gene	1336	peak_19416	78250863	78295015	-	ENSMUSG00000109841
chr16	78197448	78198089	E330011O21Rik	RIKEN cDNA E330011O21 gene	642	peak_19417	78250863	78295015	-	ENSMUSG00000109841
chr16	78206996	78207441	E330011O21Rik	RIKEN cDNA E330011O21 gene	446	peak_19418	78250863	78295015	-	ENSMUSG00000109841
chr16	78258722	78259813	E330011O21Rik	RIKEN cDNA E330011O21 gene	1092	peak_19419	78250863	78295015	-	ENSMUSG00000109841
chr16	78264807	78265788	E330011O21Rik	RIKEN cDNA E330011O21 gene	982	peak_19420	78250863	78295015	-	ENSMUSG00000109841
chr16	78300864	78303352	Cxadr	coxsackie virus and adenovirus receptor	2489	peak_19421	78301671	78359785	+	ENSMUSG00000022865
chr16	78316505	78317453	Cxadr	coxsackie virus and adenovirus receptor	949	peak_19422	78301671	78359785	+	ENSMUSG00000022865
chr16	78321689	78322634	Cxadr	coxsackie virus and adenovirus receptor	946	peak_19423	78301671	78359785	+	ENSMUSG00000022865
chr16	78375169	78377576	Cxadr	coxsackie virus and adenovirus receptor	2408	peak_19424	78301671	78359785	+	ENSMUSG00000022865
chr16	78426411	78428871	Cxadr	coxsackie virus and adenovirus receptor	2461	peak_19425	78301671	78359785	+	ENSMUSG00000022865
chr16	78441954	78444357	Cxadr	coxsackie virus and adenovirus receptor	2404	peak_19426	78301671	78359785	+	ENSMUSG00000022865
chr16	78451873	78452909	D16Ertd472e	DNA segment, Chr 16, ERATO Doi 472, expressed	1037	peak_19427	78540336	78576688	-	ENSMUSG00000022864
chr16	78485853	78487405	D16Ertd472e	DNA segment, Chr 16, ERATO Doi 472, expressed	1553	peak_19428	78540336	78576688	-	ENSMUSG00000022864
chr16	78519492	78520639	D16Ertd472e	DNA segment, Chr 16, ERATO Doi 472, expressed	1148	peak_19429	78540336	78576688	-	ENSMUSG00000022864
chr16	78531863	78532783	D16Ertd472e	DNA segment, Chr 16, ERATO Doi 472, expressed	921	peak_19430	78540336	78576688	-	ENSMUSG00000022864
chr16	78533374	78534418	D16Ertd472e	DNA segment, Chr 16, ERATO Doi 472, expressed	1045	peak_19431	78540336	78576688	-	ENSMUSG00000022864
chr16	78542667	78543599	D16Ertd472e	DNA segment, Chr 16, ERATO Doi 472, expressed	933	peak_19432	78540336	78576688	-	ENSMUSG00000022864
chr16	78554242	78556594	D16Ertd472e	DNA segment, Chr 16, ERATO Doi 472, expressed	2353	peak_19433	78540336	78576688	-	ENSMUSG00000022864
chr16	78573987	78577693	D16Ertd472e	DNA segment, Chr 16, ERATO Doi 472, expressed	3707	peak_19434	78540336	78576688	-	ENSMUSG00000022864
chr16	78635168	78635657	D16Ertd472e	DNA segment, Chr 16, ERATO Doi 472, expressed	490	peak_19435	78540336	78576688	-	ENSMUSG00000022864
chr16	78730518	78731353	D16Ertd472e	DNA segment, Chr 16, ERATO Doi 472, expressed	836	peak_19436	78540336	78576688	-	ENSMUSG00000022864
chr16	79168133	79169104	Tmprss15	transmembrane protease, serine 15	972	peak_19437	78953008	79091097	-	ENSMUSG00000022857
chr16	79182516	79183282	Tmprss15	transmembrane protease, serine 15	767	peak_19438	78953008	79091097	-	ENSMUSG00000022857
chr16	79186214	79187435	Tmprss15	transmembrane protease, serine 15	1222	peak_19439	78953008	79091097	-	ENSMUSG00000022857
chr16	79240920	79241553	Tmprss15	transmembrane protease, serine 15	634	peak_19440	78953008	79091097	-	ENSMUSG00000022857
chr16	79307938	79309219	Tmprss15	transmembrane protease, serine 15	1282	peak_19441	78953008	79091097	-	ENSMUSG00000022857
chr16	79312434	79313767	Tmprss15	transmembrane protease, serine 15	1334	peak_19442	78953008	79091097	-	ENSMUSG00000022857
chr16	79354516	79355503	Tmprss15	transmembrane protease, serine 15	988	peak_19443	78953008	79091097	-	ENSMUSG00000022857
chr16	79399613	79401066	Tmprss15	transmembrane protease, serine 15	1454	peak_19444	78953008	79091097	-	ENSMUSG00000022857
chr16	79406101	79407137	Tmprss15	transmembrane protease, serine 15	1037	peak_19445	78953008	79091097	-	ENSMUSG00000022857
chr16	79449713	79450536	Tmprss15	transmembrane protease, serine 15	824	peak_19446	78953008	79091097	-	ENSMUSG00000022857
chr16	79450779	79452312	Tmprss15	transmembrane protease, serine 15	1534	peak_19447	78953008	79091097	-	ENSMUSG00000022857
chr16	79717520	79719239	Tmprss15	transmembrane protease, serine 15	1720	peak_19448	78953008	79091097	-	ENSMUSG00000022857
chr16	79901360	79902183	Tmprss15	transmembrane protease, serine 15	824	peak_19449	78953008	79091097	-	ENSMUSG00000022857
chr16	80141785	80142402	Tmprss15	transmembrane protease, serine 15	618	peak_19450	78953008	79091097	-	ENSMUSG00000022857
chr16	80202698	80203472	Ncam2	neural cell adhesion molecule 2	775	peak_19451	81200697	81624287	+	ENSMUSG00000022762
chr16	80250698	80251964	Ncam2	neural cell adhesion molecule 2	1267	peak_19452	81200697	81624287	+	ENSMUSG00000022762
chr16	80254663	80256095	Ncam2	neural cell adhesion molecule 2	1433	peak_19453	81200697	81624287	+	ENSMUSG00000022762
chr16	80271229	80273166	Ncam2	neural cell adhesion molecule 2	1938	peak_19454	81200697	81624287	+	ENSMUSG00000022762
chr16	80387004	80387546	Ncam2	neural cell adhesion molecule 2	543	peak_19455	81200697	81624287	+	ENSMUSG00000022762
chr16	80403140	80403699	Ncam2	neural cell adhesion molecule 2	560	peak_19456	81200697	81624287	+	ENSMUSG00000022762
chr16	80404248	80404985	Ncam2	neural cell adhesion molecule 2	738	peak_19457	81200697	81624287	+	ENSMUSG00000022762
chr16	80571240	80572067	Ncam2	neural cell adhesion molecule 2	828	peak_19458	81200697	81624287	+	ENSMUSG00000022762
chr16	80893592	80894655	Ncam2	neural cell adhesion molecule 2	1064	peak_19459	81200697	81624287	+	ENSMUSG00000022762
chr16	80981566	80981969	Ncam2	neural cell adhesion molecule 2	404	peak_19460	81200697	81624287	+	ENSMUSG00000022762
chr16	81080553	81081752	Ncam2	neural cell adhesion molecule 2	1200	peak_19461	81200697	81624287	+	ENSMUSG00000022762
chr16	81149218	81150197	Ncam2	neural cell adhesion molecule 2	980	peak_19462	81200697	81624287	+	ENSMUSG00000022762
chr16	81175365	81176510	Ncam2	neural cell adhesion molecule 2	1146	peak_19463	81200697	81624287	+	ENSMUSG00000022762
chr16	81200229	81205449	Ncam2	neural cell adhesion molecule 2	5221	peak_19464	81200697	81624287	+	ENSMUSG00000022762
chr16	81329946	81331195	Ncam2	neural cell adhesion molecule 2	1250	peak_19465	81200697	81624287	+	ENSMUSG00000022762
chr16	81352902	81354021	Ncam2	neural cell adhesion molecule 2	1120	peak_19466	81200697	81624287	+	ENSMUSG00000022762
chr16	81434112	81434936	Ncam2	neural cell adhesion molecule 2	825	peak_19467	81200697	81624287	+	ENSMUSG00000022762
chr16	81540924	81541950	Ncam2	neural cell adhesion molecule 2	1027	peak_19468	81200697	81624287	+	ENSMUSG00000022762
chr16	81602233	81603268	Ncam2	neural cell adhesion molecule 2	1036	peak_19469	81200697	81624287	+	ENSMUSG00000022762
chr16	81963314	81964043	Ncam2	neural cell adhesion molecule 2	730	peak_19470	81200697	81624287	+	ENSMUSG00000022762
chr16	82038107	82039067	Ncam2	neural cell adhesion molecule 2	961	peak_19471	81200697	81624287	+	ENSMUSG00000022762
chr16	82133158	82134728	Ncam2	neural cell adhesion molecule 2	1571	peak_19472	81200697	81624287	+	ENSMUSG00000022762
chr16	82182832	82185041	Ncam2	neural cell adhesion molecule 2	2210	peak_19473	81200697	81624287	+	ENSMUSG00000022762
chr16	82408734	82409945	Ncam2	neural cell adhesion molecule 2	1212	peak_19474	81200697	81624287	+	ENSMUSG00000022762
chr16	82431007	82432656	Ncam2	neural cell adhesion molecule 2	1650	peak_19475	81200697	81624287	+	ENSMUSG00000022762
chr16	82564069	82565094	Ncam2	neural cell adhesion molecule 2	1026	peak_19476	81200697	81624287	+	ENSMUSG00000022762
chr16	82565960	82566495	Ncam2	neural cell adhesion molecule 2	536	peak_19477	81200697	81624287	+	ENSMUSG00000022762
chr16	82659710	82662136	Ncam2	neural cell adhesion molecule 2	2427	peak_19478	81200697	81624287	+	ENSMUSG00000022762
chr16	82958902	82959765	Ncam2	neural cell adhesion molecule 2	864	peak_19479	81200697	81624287	+	ENSMUSG00000022762
chr16	83172883	83173891	4930553E22Rik	RIKEN cDNA 4930553E22 gene	1009	peak_19480	84371143	84375505	+	NA
chr16	83253228	83254559	4930553E22Rik	RIKEN cDNA 4930553E22 gene	1332	peak_19481	84371143	84375505	+	NA
chr16	83316189	83316915	4930553E22Rik	RIKEN cDNA 4930553E22 gene	727	peak_19482	84371143	84375505	+	NA
chr16	83351127	83351812	4930553E22Rik	RIKEN cDNA 4930553E22 gene	686	peak_19483	84371143	84375505	+	NA
chr16	83417935	83419065	4930553E22Rik	RIKEN cDNA 4930553E22 gene	1131	peak_19484	84371143	84375505	+	NA
chr16	83420324	83421244	4930553E22Rik	RIKEN cDNA 4930553E22 gene	921	peak_19485	84371143	84375505	+	NA
chr16	83556802	83557401	4930553E22Rik	RIKEN cDNA 4930553E22 gene	600	peak_19486	84371143	84375505	+	NA
chr16	84041789	84042713	4930553E22Rik	RIKEN cDNA 4930553E22 gene	925	peak_19487	84371143	84375505	+	NA
chr16	84135303	84136338	4930553E22Rik	RIKEN cDNA 4930553E22 gene	1036	peak_19488	84371143	84375505	+	NA
chr16	84171189	84172748	4930553E22Rik	RIKEN cDNA 4930553E22 gene	1560	peak_19489	84371143	84375505	+	NA
chr16	84368939	84369472	4930553E22Rik	RIKEN cDNA 4930553E22 gene	534	peak_19490	84371143	84375505	+	NA
chr16	84494873	84496198	4930553E22Rik	RIKEN cDNA 4930553E22 gene	1326	peak_19491	84371143	84375505	+	NA
chr16	84500226	84500748	4930553E22Rik	RIKEN cDNA 4930553E22 gene	523	peak_19492	84371143	84375505	+	NA
chr16	84521518	84522749	4930553E22Rik	RIKEN cDNA 4930553E22 gene	1232	peak_19493	84371143	84375505	+	NA
chr16	84604462	84605264	4930529L06Rik	RIKEN cDNA 4930529L06 gene	803	peak_19494	84679789	84685147	+	NA
chr16	84734199	84736405	Mrpl39	mitochondrial ribosomal protein L39	2207	peak_19495	84717580	84735302	-	ENSMUSG00000022889
chr16	84744753	84745860	Mrpl39	mitochondrial ribosomal protein L39	1108	peak_19496	84717580	84735302	-	ENSMUSG00000022889
chr16	84774020	84775827	Jam2	junction adhesion molecule 2	1808	peak_19497	84774123	84826375	+	ENSMUSG00000053062
chr16	84813198	84814145	Jam2	junction adhesion molecule 2	948	peak_19498	84774123	84826375	+	ENSMUSG00000053062
chr16	84817172	84818156	Jam2	junction adhesion molecule 2	985	peak_19499	84774123	84826375	+	ENSMUSG00000053062
chr16	84832070	84836928	Atp5j	ATP synthase, H+ transporting, mitochondrial F0 complex, subunit F	4859	peak_19500	84827871	84835625	-	ENSMUSG00000022890
chr16	84832070	84836928	Gabpa	GA repeat binding protein, alpha	4859	peak_19500	84834925	84863778	+	ENSMUSG00000008976
chr16	84874613	84876643	Gabpa	GA repeat binding protein, alpha	2031	peak_19501	84834925	84863778	+	ENSMUSG00000008976
chr16	84879084	84879624	Gabpa	GA repeat binding protein, alpha	541	peak_19502	84834925	84863778	+	ENSMUSG00000008976
chr16	84904592	84906362	Gabpa	GA repeat binding protein, alpha	1771	peak_19503	84834925	84863778	+	ENSMUSG00000008976
chr16	84916748	84917538	App	amyloid beta (A4) precursor protein	791	peak_19504	84954436	85173707	-	ENSMUSG00000022892
chr16	84954848	84958351	App	amyloid beta (A4) precursor protein	3504	peak_19505	84954436	85173707	-	ENSMUSG00000022892
chr16	84962608	84964842	App	amyloid beta (A4) precursor protein	2235	peak_19506	84954436	85173707	-	ENSMUSG00000022892
chr16	84968882	84969820	App	amyloid beta (A4) precursor protein	939	peak_19507	84954436	85173707	-	ENSMUSG00000022892
chr16	84997385	84998048	App	amyloid beta (A4) precursor protein	664	peak_19508	84954436	85173707	-	ENSMUSG00000022892
chr16	85001837	85002938	App	amyloid beta (A4) precursor protein	1102	peak_19509	84954436	85173707	-	ENSMUSG00000022892
chr16	85009922	85011299	App	amyloid beta (A4) precursor protein	1378	peak_19510	84954436	85173707	-	ENSMUSG00000022892
chr16	85065462	85067729	App	amyloid beta (A4) precursor protein	2268	peak_19511	84954436	85173707	-	ENSMUSG00000022892
chr16	85085779	85089542	App	amyloid beta (A4) precursor protein	3764	peak_19512	84954436	85173707	-	ENSMUSG00000022892
chr16	85090056	85095763	App	amyloid beta (A4) precursor protein	5708	peak_19513	84954436	85173707	-	ENSMUSG00000022892
chr16	85109756	85111122	App	amyloid beta (A4) precursor protein	1367	peak_19514	84954436	85173707	-	ENSMUSG00000022892
chr16	85136847	85138316	App	amyloid beta (A4) precursor protein	1470	peak_19515	84954436	85173707	-	ENSMUSG00000022892
chr16	85168257	85174543	App	amyloid beta (A4) precursor protein	6287	peak_19516	84954436	85173707	-	ENSMUSG00000022892
chr16	85215614	85216293	App	amyloid beta (A4) precursor protein	680	peak_19517	84954436	85173707	-	ENSMUSG00000022892
chr16	85423344	85424093	Cyyr1	cysteine and tyrosine-rich protein 1	750	peak_19518	85456244	85550709	-	ENSMUSG00000041134
chr16	85487192	85487646	Cyyr1	cysteine and tyrosine-rich protein 1	455	peak_19519	85456244	85550709	-	ENSMUSG00000041134
chr16	85487908	85488966	Cyyr1	cysteine and tyrosine-rich protein 1	1059	peak_19520	85456244	85550709	-	ENSMUSG00000041134
chr16	85527826	85528458	Cyyr1	cysteine and tyrosine-rich protein 1	633	peak_19521	85456244	85550709	-	ENSMUSG00000041134
chr16	85542757	85543324	Cyyr1	cysteine and tyrosine-rich protein 1	568	peak_19522	85456244	85550709	-	ENSMUSG00000041134
chr16	85677140	85678751	Adamts1	a disintegrin-like and metallopeptidase (reprolysin type) with thrombospondin type 1 motif, 1	1612	peak_19523	85793828	85803113	-	ENSMUSG00000022893
chr16	85701549	85702397	Adamts1	a disintegrin-like and metallopeptidase (reprolysin type) with thrombospondin type 1 motif, 1	849	peak_19524	85793828	85803113	-	ENSMUSG00000022893
chr16	85755777	85756909	Adamts1	a disintegrin-like and metallopeptidase (reprolysin type) with thrombospondin type 1 motif, 1	1133	peak_19525	85793828	85803113	-	ENSMUSG00000022893
chr16	85779712	85780429	Adamts1	a disintegrin-like and metallopeptidase (reprolysin type) with thrombospondin type 1 motif, 1	718	peak_19526	85793828	85803113	-	ENSMUSG00000022893
chr16	85800674	85804561	Adamts1	a disintegrin-like and metallopeptidase (reprolysin type) with thrombospondin type 1 motif, 1	3888	peak_19527	85793828	85803113	-	ENSMUSG00000022893
chr16	85805008	85808474	Adamts1	a disintegrin-like and metallopeptidase (reprolysin type) with thrombospondin type 1 motif, 1	3467	peak_19528	85793828	85803113	-	ENSMUSG00000022893
chr16	85811473	85812270	4930556C24Rik	RIKEN cDNA 4930556C24 gene	798	peak_19529	85819211	85826772	+	NA
chr16	85887317	85888736	Adamts5	a disintegrin-like and metallopeptidase (reprolysin type) with thrombospondin type 1 motif, 5 (aggrecanase-2)	1420	peak_19530	85858157	85901125	-	ENSMUSG00000022894
chr16	85895809	85896615	Adamts5	a disintegrin-like and metallopeptidase (reprolysin type) with thrombospondin type 1 motif, 5 (aggrecanase-2)	807	peak_19531	85858157	85901125	-	ENSMUSG00000022894
chr16	86014952	86015781	Adamts5	a disintegrin-like and metallopeptidase (reprolysin type) with thrombospondin type 1 motif, 5 (aggrecanase-2)	830	peak_19532	85858157	85901125	-	ENSMUSG00000022894
chr16	86222748	86223614	Adamts5	a disintegrin-like and metallopeptidase (reprolysin type) with thrombospondin type 1 motif, 5 (aggrecanase-2)	867	peak_19533	85858157	85901125	-	ENSMUSG00000022894
chr16	86302505	86303047	Adamts5	a disintegrin-like and metallopeptidase (reprolysin type) with thrombospondin type 1 motif, 5 (aggrecanase-2)	543	peak_19534	85858157	85901125	-	ENSMUSG00000022894
chr16	86388289	86389638	Adamts5	a disintegrin-like and metallopeptidase (reprolysin type) with thrombospondin type 1 motif, 5 (aggrecanase-2)	1350	peak_19535	85858157	85901125	-	ENSMUSG00000022894
chr16	86418922	86420021	Adamts5	a disintegrin-like and metallopeptidase (reprolysin type) with thrombospondin type 1 motif, 5 (aggrecanase-2)	1100	peak_19536	85858157	85901125	-	ENSMUSG00000022894
chr16	86535834	86536831	Adamts5	a disintegrin-like and metallopeptidase (reprolysin type) with thrombospondin type 1 motif, 5 (aggrecanase-2)	998	peak_19537	85858157	85901125	-	ENSMUSG00000022894
chr16	86545996	86548389	Adamts5	a disintegrin-like and metallopeptidase (reprolysin type) with thrombospondin type 1 motif, 5 (aggrecanase-2)	2394	peak_19538	85858157	85901125	-	ENSMUSG00000022894
chr16	86644429	86645652	N6amt1	N-6 adenine-specific DNA methyltransferase 1 (putative)	1224	peak_19539	87354185	87368649	+	ENSMUSG00000044442
chr16	86694208	86695038	N6amt1	N-6 adenine-specific DNA methyltransferase 1 (putative)	831	peak_19540	87354185	87368649	+	ENSMUSG00000044442
chr16	86816349	86818208	N6amt1	N-6 adenine-specific DNA methyltransferase 1 (putative)	1860	peak_19541	87354185	87368649	+	ENSMUSG00000044442
chr16	86826041	86827120	N6amt1	N-6 adenine-specific DNA methyltransferase 1 (putative)	1080	peak_19542	87354185	87368649	+	ENSMUSG00000044442
chr16	86837835	86839606	N6amt1	N-6 adenine-specific DNA methyltransferase 1 (putative)	1772	peak_19543	87354185	87368649	+	ENSMUSG00000044442
chr16	86882438	86883693	N6amt1	N-6 adenine-specific DNA methyltransferase 1 (putative)	1256	peak_19544	87354185	87368649	+	ENSMUSG00000044442
chr16	86934903	86935570	N6amt1	N-6 adenine-specific DNA methyltransferase 1 (putative)	668	peak_19545	87354185	87368649	+	ENSMUSG00000044442
chr16	86967634	86968328	N6amt1	N-6 adenine-specific DNA methyltransferase 1 (putative)	695	peak_19546	87354185	87368649	+	ENSMUSG00000044442
chr16	86971331	86972211	N6amt1	N-6 adenine-specific DNA methyltransferase 1 (putative)	881	peak_19547	87354185	87368649	+	ENSMUSG00000044442
chr16	87000794	87001859	N6amt1	N-6 adenine-specific DNA methyltransferase 1 (putative)	1066	peak_19548	87354185	87368649	+	ENSMUSG00000044442
chr16	87023667	87024302	N6amt1	N-6 adenine-specific DNA methyltransferase 1 (putative)	636	peak_19549	87354185	87368649	+	ENSMUSG00000044442
chr16	87026997	87029410	N6amt1	N-6 adenine-specific DNA methyltransferase 1 (putative)	2414	peak_19550	87354185	87368649	+	ENSMUSG00000044442
chr16	87246107	87246996	N6amt1	N-6 adenine-specific DNA methyltransferase 1 (putative)	890	peak_19551	87354185	87368649	+	ENSMUSG00000044442
chr16	87292389	87293675	N6amt1	N-6 adenine-specific DNA methyltransferase 1 (putative)	1287	peak_19552	87354185	87368649	+	ENSMUSG00000044442
chr16	87353809	87355114	N6amt1	N-6 adenine-specific DNA methyltransferase 1 (putative)	1306	peak_19553	87354185	87368649	+	ENSMUSG00000044442
chr16	87393620	87394511	Ltn1	listerin E3 ubiquitin protein ligase 1	892	peak_19554	87376651	87432606	-	ENSMUSG00000052299
chr16	87412135	87412915	Ltn1	listerin E3 ubiquitin protein ligase 1	781	peak_19555	87376651	87432606	-	ENSMUSG00000052299
chr16	87431936	87433137	Ltn1	listerin E3 ubiquitin protein ligase 1	1202	peak_19556	87376651	87432606	-	ENSMUSG00000052299
chr16	87439711	87443115	Rwdd2b	RWD domain containing 2B	3405	peak_19557	87433331	87440592	-	ENSMUSG00000041079
chr16	87453970	87455647	Usp16	ubiquitin specific peptidase 16	1678	peak_19558	87454985	87483513	+	ENSMUSG00000025616
chr16	87494599	87497046	B130034C11Rik	RIKEN cDNA B130034C11 gene	2448	peak_19559	87495999	87504038	+	ENSMUSG00000093606
chr16	87494599	87497046	Cct8	chaperonin containing Tcp1, subunit 8 (theta)	2448	peak_19559	87483325	87495869	-	ENSMUSG00000025613
chr16	87507042	87508195	B130034C11Rik	RIKEN cDNA B130034C11 gene	1154	peak_19560	87495999	87504038	+	ENSMUSG00000093606
chr16	87567210	87568428	Map3k7cl	Map3k7 C-terminal like	1219	peak_19561	87553330	87595336	+	ENSMUSG00000025610
chr16	87597256	87597988	Map3k7cl	Map3k7 C-terminal like	733	peak_19562	87553330	87595336	+	ENSMUSG00000025610
chr16	87644256	87647030	Map3k7cl	Map3k7 C-terminal like	2775	peak_19563	87553330	87595336	+	ENSMUSG00000025610
chr16	87682799	87683559	Bach1	BTB and CNC homology 1, basic leucine zipper transcription factor 1	761	peak_19564	87698954	87733346	+	ENSMUSG00000025612
chr16	87698262	87700486	Bach1	BTB and CNC homology 1, basic leucine zipper transcription factor 1	2225	peak_19565	87698954	87733346	+	ENSMUSG00000025612
chr16	87840736	87841610	Grik1	glutamate receptor, ionotropic, kainate 1	875	peak_19566	87895897	88290258	-	ENSMUSG00000022935
chr16	88093769	88095178	Grik1	glutamate receptor, ionotropic, kainate 1	1410	peak_19567	87895897	88290258	-	ENSMUSG00000022935
chr16	88112445	88113467	Grik1	glutamate receptor, ionotropic, kainate 1	1023	peak_19568	87895897	88290258	-	ENSMUSG00000022935
chr16	88173896	88174630	Grik1	glutamate receptor, ionotropic, kainate 1	735	peak_19569	87895897	88290258	-	ENSMUSG00000022935
chr16	88187286	88188295	Grik1	glutamate receptor, ionotropic, kainate 1	1010	peak_19570	87895897	88290258	-	ENSMUSG00000022935
chr16	88204109	88204909	Grik1	glutamate receptor, ionotropic, kainate 1	801	peak_19571	87895897	88290258	-	ENSMUSG00000022935
chr16	88244345	88245580	Grik1	glutamate receptor, ionotropic, kainate 1	1236	peak_19572	87895897	88290258	-	ENSMUSG00000022935
chr16	88371993	88372611	Grik1	glutamate receptor, ionotropic, kainate 1	619	peak_19573	87895897	88290258	-	ENSMUSG00000022935
chr16	88407697	88409104	Cldn17	claudin 17	1408	peak_19574	88505807	88506978	-	ENSMUSG00000055811
chr16	88600713	88601939	Krtap24-1	keratin associated protein 24-1	1227	peak_19575	88610709	88612279	-	ENSMUSG00000050239
chr16	88995554	88995935	Krtap22-2	keratin associated protein 22-2	382	peak_19576	89010380	89010759	-	ENSMUSG00000095992
chr16	89362786	89364585	Krtap21-1	keratin associated protein 21-1	1800	peak_19577	89403027	89403774	-	ENSMUSG00000058368
chr16	89528586	89528925	Krtap7-1	keratin associated protein 7-1	340	peak_19578	89507703	89508323	-	ENSMUSG00000056706
chr16	89568813	89571153	Krtap11-1	keratin associated protein 11-1	2341	peak_19579	89570176	89571183	-	ENSMUSG00000091212
chr16	89765401	89765952	Tiam1	T cell lymphoma invasion and metastasis 1	552	peak_19580	89787111	90143814	-	ENSMUSG00000002489
chr16	89773147	89775135	Tiam1	T cell lymphoma invasion and metastasis 1	1989	peak_19581	89787111	90143814	-	ENSMUSG00000002489
chr16	89806994	89807681	Tiam1	T cell lymphoma invasion and metastasis 1	688	peak_19582	89787111	90143814	-	ENSMUSG00000002489
chr16	89821300	89823531	Tiam1	T cell lymphoma invasion and metastasis 1	2232	peak_19583	89787111	90143814	-	ENSMUSG00000002489
chr16	89829720	89831776	Tiam1	T cell lymphoma invasion and metastasis 1	2057	peak_19584	89787111	90143814	-	ENSMUSG00000002489
chr16	89839229	89842118	Tiam1	T cell lymphoma invasion and metastasis 1	2890	peak_19585	89787111	90143814	-	ENSMUSG00000002489
chr16	89844361	89845579	Tiam1	T cell lymphoma invasion and metastasis 1	1219	peak_19586	89787111	90143814	-	ENSMUSG00000002489
chr16	89867036	89868221	Tiam1	T cell lymphoma invasion and metastasis 1	1186	peak_19587	89787111	90143814	-	ENSMUSG00000002489
chr16	89889445	89891508	Tiam1	T cell lymphoma invasion and metastasis 1	2064	peak_19588	89787111	90143814	-	ENSMUSG00000002489
chr16	89896042	89900177	Tiam1	T cell lymphoma invasion and metastasis 1	4136	peak_19589	89787111	90143814	-	ENSMUSG00000002489
chr16	89907039	89909043	Tiam1	T cell lymphoma invasion and metastasis 1	2005	peak_19590	89787111	90143814	-	ENSMUSG00000002489
chr16	89909294	89911022	Tiam1	T cell lymphoma invasion and metastasis 1	1729	peak_19591	89787111	90143814	-	ENSMUSG00000002489
chr16	89917317	89919120	Tiam1	T cell lymphoma invasion and metastasis 1	1804	peak_19592	89787111	90143814	-	ENSMUSG00000002489
chr16	89920156	89925159	Tiam1	T cell lymphoma invasion and metastasis 1	5004	peak_19593	89787111	90143814	-	ENSMUSG00000002489
chr16	89936096	89937490	Tiam1	T cell lymphoma invasion and metastasis 1	1395	peak_19594	89787111	90143814	-	ENSMUSG00000002489
chr16	89943400	89944785	Tiam1	T cell lymphoma invasion and metastasis 1	1386	peak_19595	89787111	90143814	-	ENSMUSG00000002489
chr16	89945067	89947309	Tiam1	T cell lymphoma invasion and metastasis 1	2243	peak_19596	89787111	90143814	-	ENSMUSG00000002489
chr16	89950475	89951208	Tiam1	T cell lymphoma invasion and metastasis 1	734	peak_19597	89787111	90143814	-	ENSMUSG00000002489
chr16	89959912	89960855	Tiam1	T cell lymphoma invasion and metastasis 1	944	peak_19598	89787111	90143814	-	ENSMUSG00000002489
chr16	89989327	89991330	Tiam1	T cell lymphoma invasion and metastasis 1	2004	peak_19599	89787111	90143814	-	ENSMUSG00000002489
chr16	90000740	90001828	Tiam1	T cell lymphoma invasion and metastasis 1	1089	peak_19600	89787111	90143814	-	ENSMUSG00000002489
chr16	90040361	90041969	Tiam1	T cell lymphoma invasion and metastasis 1	1609	peak_19601	89787111	90143814	-	ENSMUSG00000002489
chr16	90042462	90044185	Tiam1	T cell lymphoma invasion and metastasis 1	1724	peak_19602	89787111	90143814	-	ENSMUSG00000002489
chr16	90052193	90053499	Tiam1	T cell lymphoma invasion and metastasis 1	1307	peak_19603	89787111	90143814	-	ENSMUSG00000002489
chr16	90068584	90071000	Tiam1	T cell lymphoma invasion and metastasis 1	2417	peak_19604	89787111	90143814	-	ENSMUSG00000002489
chr16	90084836	90087265	Tiam1	T cell lymphoma invasion and metastasis 1	2430	peak_19605	89787111	90143814	-	ENSMUSG00000002489
chr16	90103585	90105634	Tiam1	T cell lymphoma invasion and metastasis 1	2050	peak_19606	89787111	90143814	-	ENSMUSG00000002489
chr16	90112365	90114479	Tiam1	T cell lymphoma invasion and metastasis 1	2115	peak_19607	89787111	90143814	-	ENSMUSG00000002489
chr16	90141732	90144896	Gm10789	predicted gene 10789	3165	peak_19608	90142237	90146827	+	NA
chr16	90141732	90144896	Tiam1	T cell lymphoma invasion and metastasis 1	3165	peak_19608	89787111	90143814	-	ENSMUSG00000002489
chr16	90154920	90155805	Gm10789	predicted gene 10789	886	peak_19609	90142237	90146827	+	NA
chr16	90169531	90171049	Gm10789	predicted gene 10789	1519	peak_19610	90142237	90146827	+	NA
chr16	90176160	90177733	Gm10789	predicted gene 10789	1574	peak_19611	90142237	90146827	+	NA
chr16	90185631	90186935	Sod1	superoxide dismutase 1, soluble	1305	peak_19612	90220742	90226324	+	ENSMUSG00000022982
chr16	90197537	90198212	Sod1	superoxide dismutase 1, soluble	676	peak_19613	90220742	90226324	+	ENSMUSG00000022982
chr16	90219952	90222570	Sod1	superoxide dismutase 1, soluble	2619	peak_19614	90220742	90226324	+	ENSMUSG00000022982
chr16	90241223	90242270	Scaf4	SR-related CTD-associated factor 4	1048	peak_19615	90229144	90284425	-	ENSMUSG00000022983
chr16	90251940	90254244	Scaf4	SR-related CTD-associated factor 4	2305	peak_19616	90229144	90284425	-	ENSMUSG00000022983
chr16	90283301	90285169	Scaf4	SR-related CTD-associated factor 4	1869	peak_19617	90229144	90284425	-	ENSMUSG00000022983
chr16	90312004	90313075	Scaf4	SR-related CTD-associated factor 4	1072	peak_19618	90229144	90284425	-	ENSMUSG00000022983
chr16	90322856	90323360	Scaf4	SR-related CTD-associated factor 4	505	peak_19619	90229144	90284425	-	ENSMUSG00000022983
chr16	90349495	90350126	Hunk	hormonally upregulated Neu-associated kinase	632	peak_19620	90386397	90499553	+	ENSMUSG00000053414
chr16	90351671	90353705	Hunk	hormonally upregulated Neu-associated kinase	2035	peak_19621	90386397	90499553	+	ENSMUSG00000053414
chr16	90384958	90387402	Hunk	hormonally upregulated Neu-associated kinase	2445	peak_19622	90386397	90499553	+	ENSMUSG00000053414
chr16	90496993	90498923	Hunk	hormonally upregulated Neu-associated kinase	1931	peak_19623	90386397	90499553	+	ENSMUSG00000053414
chr16	90592537	90593326	Hunk	hormonally upregulated Neu-associated kinase	790	peak_19624	90386397	90499553	+	ENSMUSG00000053414
chr16	90594739	90595388	Hunk	hormonally upregulated Neu-associated kinase	650	peak_19625	90386397	90499553	+	ENSMUSG00000053414
chr16	90621751	90623062	Mis18a	MIS18 kinetochore protein A	1312	peak_19626	90719312	90727371	-	ENSMUSG00000022978
chr16	90687776	90689181	Mis18a	MIS18 kinetochore protein A	1406	peak_19627	90719312	90727371	-	ENSMUSG00000022978
chr16	90694663	90695604	Mis18a	MIS18 kinetochore protein A	942	peak_19628	90719312	90727371	-	ENSMUSG00000022978
chr16	90708882	90710770	Mis18a	MIS18 kinetochore protein A	1889	peak_19629	90719312	90727371	-	ENSMUSG00000022978
chr16	90712029	90713561	Mis18a	MIS18 kinetochore protein A	1533	peak_19630	90719312	90727371	-	ENSMUSG00000022978
chr16	90727013	90727934	Mis18a	MIS18 kinetochore protein A	922	peak_19631	90719312	90727371	-	ENSMUSG00000022978
chr16	90809557	90811205	Urb1	URB1 ribosome biogenesis 1 homolog (S. cerevisiae)	1649	peak_19632	90751527	90810413	-	ENSMUSG00000039929
chr16	90933929	90935790	1110004E09Rik	RIKEN cDNA 1110004E09 gene	1862	peak_19633	90925811	90934849	-	ENSMUSG00000022972
chr16	90958101	90959997	Synj1	synaptojanin 1	1897	peak_19634	90936097	91011308	-	ENSMUSG00000022973
chr16	91009482	91012717	4930404I05Rik	RIKEN cDNA 4930404I05 gene	3236	peak_19635	91011249	91016503	+	ENSMUSG00000087354
chr16	91009482	91012717	Synj1	synaptojanin 1	3236	peak_19635	90936097	91011308	-	ENSMUSG00000022973
chr16	91042926	91045369	Paxbp1	PAX3 and PAX7 binding protein 1	2444	peak_19636	91014037	91044379	-	ENSMUSG00000022974
chr16	91056324	91057218	4932438H23Rik	RIKEN cDNA 4932438H23 gene	895	peak_19637	91053935	91069145	-	ENSMUSG00000039851
chr16	91073082	91074125	4932438H23Rik	RIKEN cDNA 4932438H23 gene	1044	peak_19638	91053935	91069145	-	ENSMUSG00000039851
chr16	91083107	91083764	4932438H23Rik	RIKEN cDNA 4932438H23 gene	658	peak_19639	91053935	91069145	-	ENSMUSG00000039851
chr16	91084802	91085771	4932438H23Rik	RIKEN cDNA 4932438H23 gene	970	peak_19640	91053935	91069145	-	ENSMUSG00000039851
chr16	91372177	91373429	Ifnar2	interferon (alpha and beta) receptor 2	1253	peak_19641	91372783	91405587	+	ENSMUSG00000022971
chr16	91395921	91396563	Ifnar2	interferon (alpha and beta) receptor 2	643	peak_19642	91372783	91405587	+	ENSMUSG00000022971
chr16	91464531	91465372	A930006K02Rik	RIKEN cDNA A930006K02 gene	842	peak_19643	91465104	91470123	+	ENSMUSG00000084866
chr16	91484531	91485823	Ifnar1	interferon (alpha and beta) receptor 1	1293	peak_19644	91485215	91510522	+	ENSMUSG00000022967
chr16	91504923	91505776	Ifnar1	interferon (alpha and beta) receptor 1	854	peak_19645	91485215	91510522	+	ENSMUSG00000022967
chr16	91541305	91542443	Ifngr2	interferon gamma receptor 2	1139	peak_19646	91547094	91564007	+	ENSMUSG00000022965
chr16	91553427	91554002	Ifngr2	interferon gamma receptor 2	576	peak_19647	91547094	91564007	+	ENSMUSG00000022965
chr16	91579161	91579969	Tmem50b	transmembrane protein 50B	809	peak_19648	91574508	91597680	-	ENSMUSG00000022964
chr16	91596844	91598531	Tmem50b	transmembrane protein 50B	1688	peak_19649	91574508	91597680	-	ENSMUSG00000022964
chr16	91618083	91619456	Dnajc28	DnaJ heat shock protein family (Hsp40) member C28	1374	peak_19650	91614257	91618999	-	ENSMUSG00000039763
chr16	91638498	91640116	Gart	phosphoribosylglycinamide formyltransferase	1619	peak_19651	91621397	91646972	-	ENSMUSG00000022962
chr16	91646050	91648895	Gart	phosphoribosylglycinamide formyltransferase	2846	peak_19652	91621397	91646972	-	ENSMUSG00000022962
chr16	91646050	91648895	Son	Son DNA binding protein	2846	peak_19652	91647824	91679194	+	ENSMUSG00000022961
chr16	91687473	91690114	Cryzl1	crystallin, zeta (quinone reductase)-like 1	2642	peak_19653	91689322	91728802	-	ENSMUSG00000058240
chr16	91687473	91690114	Donson	downstream neighbor of SON	2642	peak_19653	91679265	91688728	-	ENSMUSG00000022960
chr16	91687473	91690114	Gm10785	predicted gene 10785	2642	peak_19653	91688898	91715755	+	ENSMUSG00000085169
chr16	91694537	91695360	Cryzl1	crystallin, zeta (quinone reductase)-like 1	824	peak_19654	91689322	91728802	-	ENSMUSG00000058240
chr16	91694537	91695360	Gm10785	predicted gene 10785	824	peak_19654	91688898	91715755	+	ENSMUSG00000085169
chr16	91704737	91705581	Cryzl1	crystallin, zeta (quinone reductase)-like 1	845	peak_19655	91689322	91728802	-	ENSMUSG00000058240
chr16	91704737	91705581	Gm10785	predicted gene 10785	845	peak_19655	91688898	91715755	+	ENSMUSG00000085169
chr16	91727357	91731266	Cryzl1	crystallin, zeta (quinone reductase)-like 1	3910	peak_19656	91689322	91728802	-	ENSMUSG00000058240
chr16	91727357	91731266	Itsn1	intersectin 1 (SH3 domain protein 1A)	3910	peak_19656	91729371	91920579	+	ENSMUSG00000022957
chr16	91745272	91746774	Itsn1	intersectin 1 (SH3 domain protein 1A)	1503	peak_19657	91729371	91920579	+	ENSMUSG00000022957
chr16	91756249	91757380	Itsn1	intersectin 1 (SH3 domain protein 1A)	1132	peak_19658	91729371	91920579	+	ENSMUSG00000022957
chr16	91766976	91767784	Itsn1	intersectin 1 (SH3 domain protein 1A)	809	peak_19659	91729371	91920579	+	ENSMUSG00000022957
chr16	91895604	91898149	Itsn1	intersectin 1 (SH3 domain protein 1A)	2546	peak_19660	91729371	91920579	+	ENSMUSG00000022957
chr16	91916944	91918734	Itsn1	intersectin 1 (SH3 domain protein 1A)	1791	peak_19661	91729371	91920579	+	ENSMUSG00000022957
chr16	91930852	91932264	Atp5o	ATP synthase, H+ transporting, mitochondrial F1 complex, O subunit	1413	peak_19662	91925223	91931630	-	ENSMUSG00000022956
chr16	91935984	91936815	Atp5o	ATP synthase, H+ transporting, mitochondrial F1 complex, O subunit	832	peak_19663	91925223	91931630	-	ENSMUSG00000022956
chr16	91961898	91963777	Atp5o	ATP synthase, H+ transporting, mitochondrial F1 complex, O subunit	1880	peak_19664	91925223	91931630	-	ENSMUSG00000022956
chr16	91995466	91996264	Mrps6	mitochondrial ribosomal protein S6	799	peak_19665	92058322	92112227	+	ENSMUSG00000039680
chr16	91995466	91996264	Slc5a3	solute carrier family 5 (inositol transporters), member 3	799	peak_19665	92058322	92087473	+	ENSMUSG00000089774
chr16	92057218	92059495	Mrps6	mitochondrial ribosomal protein S6	2278	peak_19666	92058322	92112227	+	ENSMUSG00000039680
chr16	92057218	92059495	Slc5a3	solute carrier family 5 (inositol transporters), member 3	2278	peak_19666	92058322	92087473	+	ENSMUSG00000089774
chr16	92104073	92105510	Mrps6	mitochondrial ribosomal protein S6	1438	peak_19667	92058322	92112227	+	ENSMUSG00000039680
chr16	92115196	92116873	Mrps6	mitochondrial ribosomal protein S6	1678	peak_19668	92058322	92112227	+	ENSMUSG00000039680
chr16	92158045	92159276	Mrps6	mitochondrial ribosomal protein S6	1232	peak_19669	92058322	92112227	+	ENSMUSG00000039680
chr16	92288846	92289112	Kcne2	potassium voltage-gated channel, Isk-related subfamily, gene 2	267	peak_19670	92292389	92298133	+	ENSMUSG00000039672
chr16	92300278	92302537	Smim11	small integral membrane protein 11	2260	peak_19671	92301303	92313041	+	ENSMUSG00000051989
chr16	92314194	92314977	Smim11	small integral membrane protein 11	784	peak_19672	92301303	92313041	+	ENSMUSG00000051989
chr16	92340980	92341420	Kcne1	potassium voltage-gated channel, Isk-related subfamily, member 1	441	peak_19673	92346001	92359468	-	ENSMUSG00000039639
chr16	92464522	92466860	Rcan1	regulator of calcineurin 1	2339	peak_19674	92391951	92466169	-	ENSMUSG00000022951
chr16	92510783	92511968	Clic6	chloride intracellular channel 6	1186	peak_19675	92498147	92541241	+	ENSMUSG00000022949
chr16	92707542	92708393	Runx1	runt related transcription factor 1	852	peak_19676	92601466	92826074	-	ENSMUSG00000022952
chr16	93543709	93544177	Setd4	SET domain containing 4	469	peak_19677	93583461	93603815	-	ENSMUSG00000022948
chr16	93603222	93604939	Setd4	SET domain containing 4	1718	peak_19678	93583461	93603815	-	ENSMUSG00000022948
chr16	93607604	93608630	Cbr1	carbonyl reductase 1	1027	peak_19679	93607837	93610349	+	ENSMUSG00000051483
chr16	93678673	93679712	Cbr3	carbonyl reductase 3	1040	peak_19680	93683219	93690991	+	ENSMUSG00000022947
chr16	93710345	93713263	Dopey2	dopey family member 2	2919	peak_19681	93711907	93810588	+	ENSMUSG00000022946
chr16	93822669	93823211	Morc3	microrchidia 3	543	peak_19682	93832121	93876073	+	ENSMUSG00000039456
chr16	93831614	93833168	Morc3	microrchidia 3	1555	peak_19683	93832121	93876073	+	ENSMUSG00000039456
chr16	93883180	93884426	Chaf1b	chromatin assembly factor 1, subunit B (p60)	1247	peak_19684	93883901	93906106	+	ENSMUSG00000022945
chr16	93918144	93918784	Cldn14	claudin 14	641	peak_19685	93919031	94008837	-	ENSMUSG00000047109
chr16	94044769	94045469	Cldn14	claudin 14	701	peak_19686	93919031	94008837	-	ENSMUSG00000047109
chr16	94124898	94126093	Sim2	single-minded homolog 2 (Drosophila)	1196	peak_19687	94085260	94127032	+	ENSMUSG00000062713
chr16	94140558	94141177	Hlcs	holocarboxylase synthetase (biotin- [propriony-Coenzyme A-carboxylase (ATP-hydrolysing)] ligase)	620	peak_19688	94129306	94290286	-	ENSMUSG00000040820
chr16	94155176	94155677	Hlcs	holocarboxylase synthetase (biotin- [propriony-Coenzyme A-carboxylase (ATP-hydrolysing)] ligase)	502	peak_19689	94129306	94290286	-	ENSMUSG00000040820
chr16	94208631	94210292	Hlcs	holocarboxylase synthetase (biotin- [propriony-Coenzyme A-carboxylase (ATP-hydrolysing)] ligase)	1662	peak_19690	94129306	94290286	-	ENSMUSG00000040820
chr16	94236729	94237297	Hlcs	holocarboxylase synthetase (biotin- [propriony-Coenzyme A-carboxylase (ATP-hydrolysing)] ligase)	569	peak_19691	94129306	94290286	-	ENSMUSG00000040820
chr16	94249960	94251610	Hlcs	holocarboxylase synthetase (biotin- [propriony-Coenzyme A-carboxylase (ATP-hydrolysing)] ligase)	1651	peak_19692	94129306	94290286	-	ENSMUSG00000040820
chr16	94258512	94259140	Hlcs	holocarboxylase synthetase (biotin- [propriony-Coenzyme A-carboxylase (ATP-hydrolysing)] ligase)	629	peak_19693	94129306	94290286	-	ENSMUSG00000040820
chr16	94269349	94270312	Hlcs	holocarboxylase synthetase (biotin- [propriony-Coenzyme A-carboxylase (ATP-hydrolysing)] ligase)	964	peak_19694	94129306	94290286	-	ENSMUSG00000040820
chr16	94288866	94290702	Hlcs	holocarboxylase synthetase (biotin- [propriony-Coenzyme A-carboxylase (ATP-hydrolysing)] ligase)	1837	peak_19695	94129306	94290286	-	ENSMUSG00000040820
chr16	94311429	94314760	Ripply3	ripply transcriptional repressor 3	3332	peak_19696	94328422	94336935	+	ENSMUSG00000022941
chr16	94361772	94363111	Pigp	phosphatidylinositol glycan anchor biosynthesis, class P	1340	peak_19697	94358763	94371015	-	ENSMUSG00000022940
chr16	94369640	94372432	Pigp	phosphatidylinositol glycan anchor biosynthesis, class P	2793	peak_19698	94358763	94371015	-	ENSMUSG00000022940
chr16	94369640	94372432	Ttc3	tetratricopeptide repeat domain 3	2793	peak_19698	94370739	94469221	+	ENSMUSG00000040785
chr16	94379617	94380778	Ttc3	tetratricopeptide repeat domain 3	1162	peak_19699	94370739	94469221	+	ENSMUSG00000040785
chr16	94411004	94412124	Ttc3	tetratricopeptide repeat domain 3	1121	peak_19700	94370739	94469221	+	ENSMUSG00000040785
chr16	94471495	94473936	Ttc3	tetratricopeptide repeat domain 3	2442	peak_19701	94370739	94469221	+	ENSMUSG00000040785
chr16	94525603	94527670	Dscr3	Down syndrome critical region gene 3	2068	peak_19702	94497724	94526629	-	ENSMUSG00000022898
chr16	94568458	94571324	Dyrk1a	dual-specificity tyrosine-(Y)-phosphorylation regulated kinase 1a	2867	peak_19703	94570206	94695519	+	ENSMUSG00000022897
chr16	94600879	94602873	Dyrk1a	dual-specificity tyrosine-(Y)-phosphorylation regulated kinase 1a	1995	peak_19704	94570206	94695519	+	ENSMUSG00000022897
chr16	94631029	94632760	Dyrk1a	dual-specificity tyrosine-(Y)-phosphorylation regulated kinase 1a	1732	peak_19705	94570206	94695519	+	ENSMUSG00000022897
chr16	94713012	94714360	Dyrk1a	dual-specificity tyrosine-(Y)-phosphorylation regulated kinase 1a	1349	peak_19706	94570206	94695519	+	ENSMUSG00000022897
chr16	94718666	94719544	Dyrk1a	dual-specificity tyrosine-(Y)-phosphorylation regulated kinase 1a	879	peak_19707	94570206	94695519	+	ENSMUSG00000022897
chr16	94723443	94725293	Kcnj6	potassium inwardly-rectifying channel, subfamily J, member 6	1851	peak_19708	94748683	94997696	-	ENSMUSG00000043301
chr16	94743682	94745408	Kcnj6	potassium inwardly-rectifying channel, subfamily J, member 6	1727	peak_19709	94748683	94997696	-	ENSMUSG00000043301
chr16	94752806	94754102	Kcnj6	potassium inwardly-rectifying channel, subfamily J, member 6	1297	peak_19710	94748683	94997696	-	ENSMUSG00000043301
chr16	94781802	94783552	Kcnj6	potassium inwardly-rectifying channel, subfamily J, member 6	1751	peak_19711	94748683	94997696	-	ENSMUSG00000043301
chr16	94788132	94789047	Kcnj6	potassium inwardly-rectifying channel, subfamily J, member 6	916	peak_19712	94748683	94997696	-	ENSMUSG00000043301
chr16	94815315	94817006	Kcnj6	potassium inwardly-rectifying channel, subfamily J, member 6	1692	peak_19713	94748683	94997696	-	ENSMUSG00000043301
chr16	94821435	94822116	Kcnj6	potassium inwardly-rectifying channel, subfamily J, member 6	682	peak_19714	94748683	94997696	-	ENSMUSG00000043301
chr16	94826646	94827737	Kcnj6	potassium inwardly-rectifying channel, subfamily J, member 6	1092	peak_19715	94748683	94997696	-	ENSMUSG00000043301
chr16	94850240	94851000	Kcnj6	potassium inwardly-rectifying channel, subfamily J, member 6	761	peak_19716	94748683	94997696	-	ENSMUSG00000043301
chr16	94881903	94885758	Kcnj6	potassium inwardly-rectifying channel, subfamily J, member 6	3856	peak_19717	94748683	94997696	-	ENSMUSG00000043301
chr16	94924718	94926324	Kcnj6	potassium inwardly-rectifying channel, subfamily J, member 6	1607	peak_19718	94748683	94997696	-	ENSMUSG00000043301
chr16	94930946	94934007	Kcnj6	potassium inwardly-rectifying channel, subfamily J, member 6	3062	peak_19719	94748683	94997696	-	ENSMUSG00000043301
chr16	94956968	94957767	Kcnj6	potassium inwardly-rectifying channel, subfamily J, member 6	800	peak_19720	94748683	94997696	-	ENSMUSG00000043301
chr16	94969821	94970710	Kcnj6	potassium inwardly-rectifying channel, subfamily J, member 6	890	peak_19721	94748683	94997696	-	ENSMUSG00000043301
chr16	94992953	94998270	Kcnj6	potassium inwardly-rectifying channel, subfamily J, member 6	5318	peak_19722	94748683	94997696	-	ENSMUSG00000043301
chr16	95141620	95142343	Kcnj15	potassium inwardly-rectifying channel, subfamily J, member 15	724	peak_19723	95257558	95300258	+	ENSMUSG00000062609
chr16	95340906	95342285	Erg	avian erythroblastosis virus E-26 (v-ets) oncogene related	1380	peak_19724	95359169	95586593	-	ENSMUSG00000040732
chr16	95390781	95391544	Erg	avian erythroblastosis virus E-26 (v-ets) oncogene related	764	peak_19725	95359169	95586593	-	ENSMUSG00000040732
chr16	95413575	95414257	Erg	avian erythroblastosis virus E-26 (v-ets) oncogene related	683	peak_19726	95359169	95586593	-	ENSMUSG00000040732
chr16	95701168	95703554	Ets2	E26 avian leukemia oncogene 2, 3' domain	2387	peak_19727	95702407	95721049	+	ENSMUSG00000022895
chr16	95729478	95730382	Ets2	E26 avian leukemia oncogene 2, 3' domain	905	peak_19728	95702407	95721049	+	ENSMUSG00000022895
chr16	95739091	95740475	Ets2	E26 avian leukemia oncogene 2, 3' domain	1385	peak_19729	95702407	95721049	+	ENSMUSG00000022895
chr16	95748887	95749808	Ets2	E26 avian leukemia oncogene 2, 3' domain	922	peak_19730	95702407	95721049	+	ENSMUSG00000022895
chr16	95769465	95771104	Ets2	E26 avian leukemia oncogene 2, 3' domain	1640	peak_19731	95702407	95721049	+	ENSMUSG00000022895
chr16	95802161	95803067	1600002D24Rik	RIKEN cDNA 1600002D24 gene	907	peak_19732	95831123	95929077	-	ENSMUSG00000086899
chr16	95814307	95815260	1600002D24Rik	RIKEN cDNA 1600002D24 gene	954	peak_19733	95831123	95929077	-	ENSMUSG00000086899
chr16	95844712	95845700	1600002D24Rik	RIKEN cDNA 1600002D24 gene	989	peak_19734	95831123	95929077	-	ENSMUSG00000086899
chr16	95989656	95992234	Brwd1	bromodomain and WD repeat domain containing 1	2579	peak_19735	95992092	96082428	-	ENSMUSG00000022914
chr16	95989656	95992234	Psmg1	proteasome (prosome, macropain) assembly chaperone 1	2579	peak_19735	95979935	95990903	-	ENSMUSG00000022913
chr16	96010685	96011078	Brwd1	bromodomain and WD repeat domain containing 1	394	peak_19736	95992092	96082428	-	ENSMUSG00000022914
chr16	96080619	96083504	Brwd1	bromodomain and WD repeat domain containing 1	2886	peak_19737	95992092	96082428	-	ENSMUSG00000022914
chr16	96127234	96128726	Hmgn1	high mobility group nucleosomal binding domain 1	1493	peak_19738	96121588	96127725	-	ENSMUSG00000040681
chr16	96144522	96146064	Wrb	tryptophan rich basic protein	1543	peak_19739	96145419	96157852	+	ENSMUSG00000023147
chr16	96155749	96157731	Wrb	tryptophan rich basic protein	1983	peak_19740	96145419	96157852	+	ENSMUSG00000023147
chr16	96165609	96166404	Lca5l	Leber congenital amaurosis 5-like	796	peak_19741	96158406	96192257	-	ENSMUSG00000045275
chr16	96191287	96193094	Lca5l	Leber congenital amaurosis 5-like	1808	peak_19742	96158406	96192257	-	ENSMUSG00000045275
chr16	96228558	96230010	Sh3bgr	SH3-binding domain glutamic acid-rich protein	1453	peak_19743	96200470	96228933	+	ENSMUSG00000040666
chr16	96235166	96236045	B3galt5	UDP-Gal:betaGlcNAc beta 1,3-galactosyltransferase, polypeptide 5	880	peak_19744	96235801	96319858	+	ENSMUSG00000074892
chr16	96249418	96250275	B3galt5	UDP-Gal:betaGlcNAc beta 1,3-galactosyltransferase, polypeptide 5	858	peak_19745	96235801	96319858	+	ENSMUSG00000074892
chr16	96279712	96283101	B3galt5	UDP-Gal:betaGlcNAc beta 1,3-galactosyltransferase, polypeptide 5	3390	peak_19746	96235801	96319858	+	ENSMUSG00000074892
chr16	96291533	96292276	B3galt5	UDP-Gal:betaGlcNAc beta 1,3-galactosyltransferase, polypeptide 5	744	peak_19747	96235801	96319858	+	ENSMUSG00000074892
chr16	96345059	96345769	Igsf5	immunoglobulin superfamily, member 5	711	peak_19748	96361757	96525793	+	ENSMUSG00000000159
chr16	96467352	96469721	Igsf5	immunoglobulin superfamily, member 5	2370	peak_19749	96361757	96525793	+	ENSMUSG00000000159
chr16	96467352	96469721	Pcp4	Purkinje cell protein 4	2370	peak_19749	96467606	96525793	+	ENSMUSG00000090223
chr16	96633571	96635296	Dscam	Down syndrome cell adhesion molecule	1726	peak_19750	96592079	97170735	-	ENSMUSG00000050272
chr16	96669521	96670261	Dscam	Down syndrome cell adhesion molecule	741	peak_19751	96592079	97170735	-	ENSMUSG00000050272
chr16	96754859	96755440	Dscam	Down syndrome cell adhesion molecule	582	peak_19752	96592079	97170735	-	ENSMUSG00000050272
chr16	96819634	96820075	Dscam	Down syndrome cell adhesion molecule	442	peak_19753	96592079	97170735	-	ENSMUSG00000050272
chr16	97001704	97003233	Dscam	Down syndrome cell adhesion molecule	1530	peak_19754	96592079	97170735	-	ENSMUSG00000050272
chr16	97007669	97008747	Dscam	Down syndrome cell adhesion molecule	1079	peak_19755	96592079	97170735	-	ENSMUSG00000050272
chr16	97009293	97010066	Dscam	Down syndrome cell adhesion molecule	774	peak_19756	96592079	97170735	-	ENSMUSG00000050272
chr16	97024010	97025225	Dscam	Down syndrome cell adhesion molecule	1216	peak_19757	96592079	97170735	-	ENSMUSG00000050272
chr16	97072276	97073271	Dscam	Down syndrome cell adhesion molecule	996	peak_19758	96592079	97170735	-	ENSMUSG00000050272
chr16	97126391	97128286	Dscam	Down syndrome cell adhesion molecule	1896	peak_19759	96592079	97170735	-	ENSMUSG00000050272
chr16	97134851	97135881	Dscam	Down syndrome cell adhesion molecule	1031	peak_19760	96592079	97170735	-	ENSMUSG00000050272
chr16	97168158	97172054	Dscam	Down syndrome cell adhesion molecule	3897	peak_19761	96592079	97170735	-	ENSMUSG00000050272
chr16	97209960	97210660	Dscam	Down syndrome cell adhesion molecule	701	peak_19762	96592079	97170735	-	ENSMUSG00000050272
chr16	97272190	97272712	Bace2	beta-site APP-cleaving enzyme 2	523	peak_19763	97356728	97439012	+	ENSMUSG00000040605
chr16	97325958	97326330	Bace2	beta-site APP-cleaving enzyme 2	373	peak_19764	97356728	97439012	+	ENSMUSG00000040605
chr16	97813366	97814738	Prdm15	PR domain containing 15	1373	peak_19765	97791467	97851850	-	ENSMUSG00000014039
chr16	97850235	97852659	Prdm15	PR domain containing 15	2425	peak_19766	97791467	97851850	-	ENSMUSG00000014039
chr16	97921805	97923114	C2cd2	C2 calcium-dependent domain containing 2	1310	peak_19767	97855209	97922633	-	ENSMUSG00000045975
chr16	97961234	97963301	Zbtb21	zinc finger and BTB domain containing 21	2068	peak_19768	97947435	97962622	-	ENSMUSG00000046962
chr16	97996397	97997788	B230307C23Rik	RIKEN cDNA B230307C23 gene	1392	peak_19769	97997347	98016756	+	NA
chr16	98081808	98082774	A630089N07Rik	RIKEN cDNA A630089N07 gene	967	peak_19770	98001310	98082439	-	NA
chr17	3082793	3085188	Pisd-ps2	phosphatidylserine decarboxylase, pseudogene 2	2396	peak_19771	3064318	3084183	-	NA
chr17	3114054	3116309	Scaf8	SR-related CTD-associated factor 8	2256	peak_19772	3114972	3258895	+	ENSMUSG00000046201
chr17	3212035	3212720	Scaf8	SR-related CTD-associated factor 8	686	peak_19773	3114972	3258895	+	ENSMUSG00000046201
chr17	3218460	3219589	Scaf8	SR-related CTD-associated factor 8	1130	peak_19774	3114972	3258895	+	ENSMUSG00000046201
chr17	3224307	3224897	Scaf8	SR-related CTD-associated factor 8	591	peak_19775	3114972	3258895	+	ENSMUSG00000046201
chr17	3229889	3230811	Scaf8	SR-related CTD-associated factor 8	923	peak_19776	3114972	3258895	+	ENSMUSG00000046201
chr17	3243092	3244444	Scaf8	SR-related CTD-associated factor 8	1353	peak_19777	3114972	3258895	+	ENSMUSG00000046201
chr17	3248709	3249459	Scaf8	SR-related CTD-associated factor 8	751	peak_19778	3114972	3258895	+	ENSMUSG00000046201
chr17	3273874	3274096	Scaf8	SR-related CTD-associated factor 8	223	peak_19779	3114972	3258895	+	ENSMUSG00000046201
chr17	3472030	3472570	Tiam2	T cell lymphoma invasion and metastasis 2	541	peak_19780	3326573	3519397	+	ENSMUSG00000023800
chr17	3481727	3483947	Tiam2	T cell lymphoma invasion and metastasis 2	2221	peak_19781	3326573	3519397	+	ENSMUSG00000023800
chr17	3557064	3558292	1700102H20Rik	RIKEN cDNA 1700102H20 gene	1229	peak_19782	3557824	3559863	+	NA
chr17	3557064	3558292	Tfb1m	transcription factor B1, mitochondrial	1229	peak_19782	3519256	3557713	-	ENSMUSG00000036983
chr17	3610599	3612148	Nox3	NADPH oxidase 3	1550	peak_19783	3635240	3696261	-	ENSMUSG00000023802
chr17	4151841	4152498	4930548J01Rik	RIKEN cDNA 4930548J01 gene	658	peak_19784	4119446	4122102	-	NA
chr17	4378596	4379336	4930517M08Rik	RIKEN cDNA 4930517M08 gene	741	peak_19785	4634980	4637477	+	NA
chr17	4381680	4383222	4930517M08Rik	RIKEN cDNA 4930517M08 gene	1543	peak_19786	4634980	4637477	+	NA
chr17	4457405	4458193	4930517M08Rik	RIKEN cDNA 4930517M08 gene	789	peak_19787	4634980	4637477	+	NA
chr17	4497970	4498858	4930517M08Rik	RIKEN cDNA 4930517M08 gene	889	peak_19788	4634980	4637477	+	NA
chr17	4515785	4517193	4930517M08Rik	RIKEN cDNA 4930517M08 gene	1409	peak_19789	4634980	4637477	+	NA
chr17	4661929	4663087	4930517M08Rik	RIKEN cDNA 4930517M08 gene	1159	peak_19790	4634980	4637477	+	NA
chr17	4906594	4907662	Arid1b	AT rich interactive domain 1B (SWI-like)	1069	peak_19791	4995074	5347656	+	ENSMUSG00000069729
chr17	4907878	4908871	Arid1b	AT rich interactive domain 1B (SWI-like)	994	peak_19792	4995074	5347656	+	ENSMUSG00000069729
chr17	4993595	4998069	Arid1b	AT rich interactive domain 1B (SWI-like)	4475	peak_19793	4995074	5347656	+	ENSMUSG00000069729
chr17	5066838	5067779	Arid1b	AT rich interactive domain 1B (SWI-like)	942	peak_19794	4995074	5347656	+	ENSMUSG00000069729
chr17	5083568	5084795	Arid1b	AT rich interactive domain 1B (SWI-like)	1228	peak_19795	4995074	5347656	+	ENSMUSG00000069729
chr17	5124274	5125414	Arid1b	AT rich interactive domain 1B (SWI-like)	1141	peak_19796	4995074	5347656	+	ENSMUSG00000069729
chr17	5138552	5139737	Arid1b	AT rich interactive domain 1B (SWI-like)	1186	peak_19797	4995074	5347656	+	ENSMUSG00000069729
chr17	5169791	5171841	Arid1b	AT rich interactive domain 1B (SWI-like)	2051	peak_19798	4995074	5347656	+	ENSMUSG00000069729
chr17	5174806	5176375	Arid1b	AT rich interactive domain 1B (SWI-like)	1570	peak_19799	4995074	5347656	+	ENSMUSG00000069729
chr17	5189233	5190926	Arid1b	AT rich interactive domain 1B (SWI-like)	1694	peak_19800	4995074	5347656	+	ENSMUSG00000069729
chr17	5201441	5202635	Arid1b	AT rich interactive domain 1B (SWI-like)	1195	peak_19801	4995074	5347656	+	ENSMUSG00000069729
chr17	5211818	5213702	Arid1b	AT rich interactive domain 1B (SWI-like)	1885	peak_19802	4995074	5347656	+	ENSMUSG00000069729
chr17	5237548	5239099	Arid1b	AT rich interactive domain 1B (SWI-like)	1552	peak_19803	4995074	5347656	+	ENSMUSG00000069729
chr17	5248688	5250103	Arid1b	AT rich interactive domain 1B (SWI-like)	1416	peak_19804	4995074	5347656	+	ENSMUSG00000069729
chr17	5260587	5262395	Arid1b	AT rich interactive domain 1B (SWI-like)	1809	peak_19805	4995074	5347656	+	ENSMUSG00000069729
chr17	5285520	5288210	Arid1b	AT rich interactive domain 1B (SWI-like)	2691	peak_19806	4995074	5347656	+	ENSMUSG00000069729
chr17	5295035	5296343	Arid1b	AT rich interactive domain 1B (SWI-like)	1309	peak_19807	4995074	5347656	+	ENSMUSG00000069729
chr17	5309075	5311511	Arid1b	AT rich interactive domain 1B (SWI-like)	2437	peak_19808	4995074	5347656	+	ENSMUSG00000069729
chr17	5376748	5377823	Arid1b	AT rich interactive domain 1B (SWI-like)	1076	peak_19809	4995074	5347656	+	ENSMUSG00000069729
chr17	5429248	5430201	Tmem242	transmembrane protein 242	954	peak_19810	5410864	5440260	-	ENSMUSG00000004945
chr17	5439829	5441087	Tmem242	transmembrane protein 242	1259	peak_19811	5410864	5440260	-	ENSMUSG00000004945
chr17	5470858	5471663	Gm8363	non-SMC condensin II complex, subunit H2 pseudogene	806	peak_19812	5480989	5483069	-	NA
chr17	5490274	5494047	Zdhhc14	zinc finger, DHHC domain containing 14	3774	peak_19813	5492600	5753891	+	ENSMUSG00000034265
chr17	5607303	5607828	Zdhhc14	zinc finger, DHHC domain containing 14	526	peak_19814	5492600	5753891	+	ENSMUSG00000034265
chr17	5642785	5644006	Zdhhc14	zinc finger, DHHC domain containing 14	1222	peak_19815	5492600	5753891	+	ENSMUSG00000034265
chr17	5655524	5655842	Zdhhc14	zinc finger, DHHC domain containing 14	319	peak_19816	5492600	5753891	+	ENSMUSG00000034265
chr17	5795763	5796309	3300005D01Rik	RIKEN cDNA 3300005D01 gene	547	peak_19817	5798657	5803242	+	ENSMUSG00000096965
chr17	5804531	5805698	3300005D01Rik	RIKEN cDNA 3300005D01 gene	1168	peak_19818	5798657	5803242	+	ENSMUSG00000096965
chr17	5887301	5887717	Snx9	sorting nexin 9	417	peak_19819	5841380	5930711	+	ENSMUSG00000002365
chr17	5975212	5977027	Synj2	synaptojanin 2	1816	peak_19820	5941280	6044290	+	ENSMUSG00000023805
chr17	6005531	6006603	Synj2	synaptojanin 2	1073	peak_19821	5941280	6044290	+	ENSMUSG00000023805
chr17	6078858	6080416	Gtf2h5	general transcription factor IIH, polypeptide 5	1559	peak_19822	6079828	6085485	+	ENSMUSG00000034345
chr17	6078858	6080416	Serac1	serine active site containing 1	1559	peak_19822	6040571	6079739	-	ENSMUSG00000015659
chr17	6082876	6084013	Gtf2h5	general transcription factor IIH, polypeptide 5	1138	peak_19823	6079828	6085485	+	ENSMUSG00000034345
chr17	6106145	6107648	Tulp4	tubby like protein 4	1504	peak_19824	6106830	6240637	+	ENSMUSG00000034377
chr17	6172921	6173546	Tulp4	tubby like protein 4	626	peak_19825	6106830	6240637	+	ENSMUSG00000034377
chr17	6429755	6430601	Dynlt1a	dynein light chain Tctex-type 1A	847	peak_19826	6306344	6493172	-	ENSMUSG00000092074
chr17	6429755	6430601	Dynlt1b	dynein light chain Tctex-type 1B	847	peak_19826	6430112	6436295	+	ENSMUSG00000096255
chr17	6789523	6790319	Ezr	ezrin	797	peak_19827	6738131	6782780	-	ENSMUSG00000052397
chr17	6827285	6828452	Ezr	ezrin	1168	peak_19828	6738131	6782780	-	ENSMUSG00000052397
chr17	7169314	7170744	Rps6ka2	ribosomal protein S6 kinase, polypeptide 2	1431	peak_19829	7170115	7303316	+	ENSMUSG00000023809
chr17	7189467	7190324	Rps6ka2	ribosomal protein S6 kinase, polypeptide 2	858	peak_19830	7170115	7303316	+	ENSMUSG00000023809
chr17	7213442	7214718	Rps6ka2	ribosomal protein S6 kinase, polypeptide 2	1277	peak_19831	7170115	7303316	+	ENSMUSG00000023809
chr17	7232543	7233566	Rps6ka2	ribosomal protein S6 kinase, polypeptide 2	1024	peak_19832	7170115	7303316	+	ENSMUSG00000023809
chr17	7256886	7257563	Rps6ka2	ribosomal protein S6 kinase, polypeptide 2	678	peak_19833	7170115	7303316	+	ENSMUSG00000023809
chr17	7759685	7760395	Fndc1	fibronectin type III domain containing 1	711	peak_19834	7738568	7827302	-	ENSMUSG00000071984
chr17	7871424	7872414	Fndc1	fibronectin type III domain containing 1	991	peak_19835	7738568	7827302	-	ENSMUSG00000071984
chr17	7945090	7946265	Rsph3a	radial spoke 3A homolog (Chlamydomonas)	1176	peak_19836	7945614	7979556	+	ENSMUSG00000073471
chr17	8282841	8284599	Mpc1	mitochondrial pyruvate carrier 1	1759	peak_19837	8283813	8297661	+	ENSMUSG00000023861
chr17	8310647	8311539	4930506C21Rik	RIKEN cDNA 4930506C21 gene	893	peak_19838	8293366	8311118	-	ENSMUSG00000087478
chr17	8310647	8311539	Sft2d1	SFT2 domain containing 1	893	peak_19838	8311103	8327442	+	ENSMUSG00000073468
chr17	8367963	8369084	T2	brachyury 2	1122	peak_19839	8372396	8422726	+	NA
chr17	8468633	8469566	T	brachyury	934	peak_19840	8434423	8442496	+	ENSMUSG00000062327
chr17	8487332	8488825	Pde10a	phosphodiesterase 10A	1494	peak_19841	8526801	8986648	+	ENSMUSG00000023868
chr17	8505656	8506864	Pde10a	phosphodiesterase 10A	1209	peak_19842	8526801	8986648	+	ENSMUSG00000023868
chr17	8515797	8516606	Pde10a	phosphodiesterase 10A	810	peak_19843	8526801	8986648	+	ENSMUSG00000023868
chr17	8524097	8525297	Pde10a	phosphodiesterase 10A	1201	peak_19844	8526801	8986648	+	ENSMUSG00000023868
chr17	8562381	8563354	Pde10a	phosphodiesterase 10A	974	peak_19845	8526801	8986648	+	ENSMUSG00000023868
chr17	8581326	8582269	Pde10a	phosphodiesterase 10A	944	peak_19846	8526801	8986648	+	ENSMUSG00000023868
chr17	8592514	8593386	Pde10a	phosphodiesterase 10A	873	peak_19847	8526801	8986648	+	ENSMUSG00000023868
chr17	8652687	8653446	Pde10a	phosphodiesterase 10A	760	peak_19848	8526801	8986648	+	ENSMUSG00000023868
chr17	8702180	8703073	Pde10a	phosphodiesterase 10A	894	peak_19849	8526801	8986648	+	ENSMUSG00000023868
chr17	8800403	8802712	Pde10a	phosphodiesterase 10A	2310	peak_19850	8526801	8986648	+	ENSMUSG00000023868
chr17	8847344	8847921	Pde10a	phosphodiesterase 10A	578	peak_19851	8526801	8986648	+	ENSMUSG00000023868
chr17	8851467	8852320	Pde10a	phosphodiesterase 10A	854	peak_19852	8526801	8986648	+	ENSMUSG00000023868
chr17	8858431	8859711	Pde10a	phosphodiesterase 10A	1281	peak_19853	8526801	8986648	+	ENSMUSG00000023868
chr17	8905455	8906006	Pde10a	phosphodiesterase 10A	552	peak_19854	8526801	8986648	+	ENSMUSG00000023868
chr17	8936541	8937065	Pde10a	phosphodiesterase 10A	525	peak_19855	8526801	8986648	+	ENSMUSG00000023868
chr17	8984505	8987126	Pde10a	phosphodiesterase 10A	2622	peak_19856	8526801	8986648	+	ENSMUSG00000023868
chr17	9031629	9032737	1700010I14Rik	RIKEN cDNA 1700010I14 gene	1109	peak_19857	8988333	9008319	+	ENSMUSG00000023873
chr17	9235016	9235904	6530411M01Rik	RIKEN cDNA 6530411M01 gene	889	peak_19858	9147719	9168022	-	ENSMUSG00000097049
chr17	9764678	9765391	4930452A19Rik	RIKEN cDNA 4930452A19 gene	714	peak_19859	9750752	9775866	-	NA
chr17	9840921	9841531	4930452A19Rik	RIKEN cDNA 4930452A19 gene	611	peak_19860	9750752	9775866	-	NA
chr17	10319062	10320756	Cahm	colon adenocarcinoma hypermethylated RNA	1695	peak_19861	10319919	10321141	+	NA
chr17	10319062	10320756	Qk	quaking	1695	peak_19861	10206471	10319361	-	ENSMUSG00000062078
chr17	10619894	10620525	Pacrg	PARK2 co-regulated	632	peak_19862	10403012	10840191	-	ENSMUSG00000037196
chr17	10719391	10719969	Pacrg	PARK2 co-regulated	579	peak_19863	10403012	10840191	-	ENSMUSG00000037196
chr17	10744567	10745584	Pacrg	PARK2 co-regulated	1018	peak_19864	10403012	10840191	-	ENSMUSG00000037196
chr17	10769529	10770591	Pacrg	PARK2 co-regulated	1063	peak_19865	10403012	10840191	-	ENSMUSG00000037196
chr17	10818800	10819618	Pacrg	PARK2 co-regulated	819	peak_19866	10403012	10840191	-	ENSMUSG00000037196
chr17	10839552	10841272	Pacrg	PARK2 co-regulated	1721	peak_19867	10403012	10840191	-	ENSMUSG00000037196
chr17	10839552	10841272	Park2	Parkinson disease (autosomal recessive, juvenile) 2, parkin	1721	peak_19867	10840359	12063366	+	ENSMUSG00000023826
chr17	11107611	11108642	Park2	Parkinson disease (autosomal recessive, juvenile) 2, parkin	1032	peak_19868	10840359	12063366	+	ENSMUSG00000023826
chr17	11156889	11158438	Park2	Parkinson disease (autosomal recessive, juvenile) 2, parkin	1550	peak_19869	10840359	12063366	+	ENSMUSG00000023826
chr17	11213269	11214180	Park2	Parkinson disease (autosomal recessive, juvenile) 2, parkin	912	peak_19870	10840359	12063366	+	ENSMUSG00000023826
chr17	11385296	11385893	Park2	Parkinson disease (autosomal recessive, juvenile) 2, parkin	598	peak_19871	10840359	12063366	+	ENSMUSG00000023826
chr17	11573330	11574429	Park2	Parkinson disease (autosomal recessive, juvenile) 2, parkin	1100	peak_19872	10840359	12063366	+	ENSMUSG00000023826
chr17	11612971	11613954	Park2	Parkinson disease (autosomal recessive, juvenile) 2, parkin	984	peak_19873	10840359	12063366	+	ENSMUSG00000023826
chr17	11910719	11911530	Park2	Parkinson disease (autosomal recessive, juvenile) 2, parkin	812	peak_19874	10840359	12063366	+	ENSMUSG00000023826
chr17	11920800	11921487	Park2	Parkinson disease (autosomal recessive, juvenile) 2, parkin	688	peak_19875	10840359	12063366	+	ENSMUSG00000023826
chr17	11954661	11955665	Park2	Parkinson disease (autosomal recessive, juvenile) 2, parkin	1005	peak_19876	10840359	12063366	+	ENSMUSG00000023826
chr17	11972456	11973727	Park2	Parkinson disease (autosomal recessive, juvenile) 2, parkin	1272	peak_19877	10840359	12063366	+	ENSMUSG00000023826
chr17	12039098	12039563	Park2	Parkinson disease (autosomal recessive, juvenile) 2, parkin	466	peak_19878	10840359	12063366	+	ENSMUSG00000023826
chr17	12042109	12043098	Park2	Parkinson disease (autosomal recessive, juvenile) 2, parkin	990	peak_19879	10840359	12063366	+	ENSMUSG00000023826
chr17	12118692	12120274	Agpat4	1-acylglycerol-3-phosphate O-acyltransferase 4 (lysophosphatidic acid acyltransferase, delta)	1583	peak_19880	12119284	12219640	+	ENSMUSG00000023827
chr17	12187396	12188412	Agpat4	1-acylglycerol-3-phosphate O-acyltransferase 4 (lysophosphatidic acid acyltransferase, delta)	1017	peak_19881	12119284	12219640	+	ENSMUSG00000023827
chr17	12210432	12212866	Agpat4	1-acylglycerol-3-phosphate O-acyltransferase 4 (lysophosphatidic acid acyltransferase, delta)	2435	peak_19882	12119284	12219640	+	ENSMUSG00000023827
chr17	12229968	12231031	Map3k4	mitogen-activated protein kinase kinase kinase 4	1064	peak_19883	12227621	12318660	-	ENSMUSG00000014426
chr17	12265992	12266939	Map3k4	mitogen-activated protein kinase kinase kinase 4	948	peak_19884	12227621	12318660	-	ENSMUSG00000014426
chr17	12315974	12319590	4732491K20Rik	RIKEN cDNA 4732491K20 gene	3617	peak_19885	12318853	12327250	+	ENSMUSG00000097350
chr17	12315974	12319590	Map3k4	mitogen-activated protein kinase kinase kinase 4	3617	peak_19885	12227621	12318660	-	ENSMUSG00000014426
chr17	12431511	12432160	Slc22a3	solute carrier family 22 (organic cation transporter), member 3	650	peak_19886	12419974	12507704	-	ENSMUSG00000023828
chr17	12718005	12718797	Igf2r	insulin-like growth factor 2 receptor	793	peak_19887	12682406	12769706	-	ENSMUSG00000023830
chr17	12749432	12749889	Airn	antisense Igf2r RNA	458	peak_19888	12741311	12859884	+	ENSMUSG00000078247
chr17	12749432	12749889	Igf2r	insulin-like growth factor 2 receptor	458	peak_19888	12682406	12769706	-	ENSMUSG00000023830
chr17	12768928	12770208	Airn	antisense Igf2r RNA	1281	peak_19889	12741311	12859884	+	ENSMUSG00000078247
chr17	12768928	12770208	Igf2r	insulin-like growth factor 2 receptor	1281	peak_19889	12682406	12769706	-	ENSMUSG00000023830
chr17	12838868	12840534	Airn	antisense Igf2r RNA	1667	peak_19890	12741311	12859884	+	ENSMUSG00000078247
chr17	12849244	12852582	Airn	antisense Igf2r RNA	3339	peak_19891	12741311	12859884	+	ENSMUSG00000078247
chr17	12849244	12852582	Mas1	MAS1 oncogene	3339	peak_19891	12841005	12868143	-	ENSMUSG00000068037
chr17	12872021	12872901	Mrgprh	MAS-related GPR, member H	881	peak_19892	12876034	12877842	+	ENSMUSG00000059408
chr17	12915620	12917055	Mrpl18	mitochondrial ribosomal protein L18	1436	peak_19893	12911355	12916091	-	ENSMUSG00000057388
chr17	12915620	12917055	Tcp1	t-complex protein 1	1436	peak_19893	12916329	12925067	+	ENSMUSG00000068039
chr17	12960015	12961411	Acat2	acetyl-Coenzyme A acetyltransferase 2	1397	peak_19894	12943042	12960725	-	ENSMUSG00000023832
chr17	12991102	12993145	Wtap	Wilms tumour 1-associating protein	2044	peak_19895	12966799	12992539	-	ENSMUSG00000060475
chr17	13007408	13008843	Sod2	superoxide dismutase 2, mitochondrial	1436	peak_19896	13007839	13040063	+	ENSMUSG00000006818
chr17	13546191	13547645	2700054A10Rik	RIKEN cDNA 2700054A10 gene	1455	peak_19897	13487021	13568888	-	ENSMUSG00000038347
chr17	13561961	13563566	2700054A10Rik	RIKEN cDNA 2700054A10 gene	1606	peak_19898	13487021	13568888	-	ENSMUSG00000038347
chr17	13567188	13567548	2700054A10Rik	RIKEN cDNA 2700054A10 gene	361	peak_19899	13487021	13568888	-	ENSMUSG00000038347
chr17	13570634	13571214	2700054A10Rik	RIKEN cDNA 2700054A10 gene	581	peak_19900	13487021	13568888	-	ENSMUSG00000038347
chr17	13680956	13681457	Tcte2	t-complex-associated testis expressed 2	502	peak_19901	13713966	13761394	-	ENSMUSG00000038347
chr17	13759002	13761887	Afdn	afadin, adherens junction formation factor	2886	peak_19902	13760541	13905794	+	ENSMUSG00000068036
chr17	13759002	13761887	Tcte2	t-complex-associated testis expressed 2	2886	peak_19902	13713966	13761394	-	ENSMUSG00000038347
chr17	14164991	14166351	Dact2	dishevelled-binding antagonist of beta-catenin 2	1361	peak_19903	14195230	14203831	-	ENSMUSG00000048826
chr17	14202847	14204592	Dact2	dishevelled-binding antagonist of beta-catenin 2	1746	peak_19904	14195230	14203831	-	ENSMUSG00000048826
chr17	14206034	14207725	Dact2	dishevelled-binding antagonist of beta-catenin 2	1692	peak_19905	14195230	14203831	-	ENSMUSG00000048826
chr17	14247545	14248870	Smoc2	SPARC related modular calcium binding 2	1326	peak_19906	14279506	14404790	+	ENSMUSG00000023886
chr17	14279173	14280052	Smoc2	SPARC related modular calcium binding 2	880	peak_19907	14279506	14404790	+	ENSMUSG00000023886
chr17	14288116	14288694	Smoc2	SPARC related modular calcium binding 2	579	peak_19908	14279506	14404790	+	ENSMUSG00000023886
chr17	14369850	14373164	Smoc2	SPARC related modular calcium binding 2	3315	peak_19909	14279506	14404790	+	ENSMUSG00000023886
chr17	14524303	14525034	Smoc2	SPARC related modular calcium binding 2	732	peak_19910	14279506	14404790	+	ENSMUSG00000023886
chr17	14544229	14544984	Thbs2	thrombospondin 2	756	peak_19911	14665500	14694262	-	ENSMUSG00000023885
chr17	14705261	14706155	Thbs2	thrombospondin 2	895	peak_19912	14665500	14694262	-	ENSMUSG00000023885
chr17	14733521	14734707	Thbs2	thrombospondin 2	1187	peak_19913	14665500	14694262	-	ENSMUSG00000023885
chr17	14942895	14943946	1600012H06Rik	RIKEN cDNA 1600012H06 gene	1052	peak_19914	14943184	14945939	+	ENSMUSG00000050088
chr17	14942895	14943946	Wdr27	WD repeat domain 27	1052	peak_19914	14818672	14943124	-	ENSMUSG00000046991
chr17	15055761	15056646	Ermard	ER membrane associated RNA degradation	886	peak_19915	15041612	15074993	+	ENSMUSG00000036552
chr17	15108335	15109402	Ermard	ER membrane associated RNA degradation	1068	peak_19916	15041612	15074993	+	ENSMUSG00000036552
chr17	15193683	15194461	Gm5091	predicted gene 5091	779	peak_19917	15231585	15240783	-	ENSMUSG00000097624
chr17	15207928	15209048	Gm5091	predicted gene 5091	1121	peak_19918	15231585	15240783	-	ENSMUSG00000097624
chr17	15311813	15312280	Gm10510	predicted gene 10510	468	peak_19919	15350813	15354461	-	NA
chr17	15375327	15381027	Dll1	delta-like 1 (Drosophila)	5701	peak_19920	15367354	15375823	-	ENSMUSG00000014773
chr17	15395623	15396724	Fam120b	family with sequence similarity 120, member B	1102	peak_19921	15396202	15433581	+	ENSMUSG00000014763
chr17	15423042	15423872	Fam120b	family with sequence similarity 120, member B	831	peak_19922	15396202	15433581	+	ENSMUSG00000014763
chr17	15497736	15500447	Psmb1	proteasome (prosome, macropain) subunit, beta type 1	2712	peak_19923	15475721	15498276	-	ENSMUSG00000014769
chr17	15497736	15500447	Tbp	TATA box binding protein	2712	peak_19923	15499888	15517427	+	ENSMUSG00000014767
chr17	15526643	15527911	Pdcd2	programmed cell death 2	1269	peak_19924	15521575	15527301	-	ENSMUSG00000014771
chr17	15563750	15565150	Prdm9	PR domain containing 9	1401	peak_19925	15543079	15564340	-	ENSMUSG00000051977
chr17	15704170	15705935	Chd1	chromodomain helicase DNA binding protein 1	1766	peak_19926	15704967	15772612	+	ENSMUSG00000023852
chr17	15823968	15827676	Rgmb	repulsive guidance molecule family member B	3709	peak_19927	15806253	15826586	-	ENSMUSG00000048027
chr17	16339688	16340491	Rgmb	repulsive guidance molecule family member B	804	peak_19928	15806253	15826586	-	ENSMUSG00000048027
chr17	16358519	16359024	Rgmb	repulsive guidance molecule family member B	506	peak_19929	15806253	15826586	-	ENSMUSG00000048027
chr17	16378243	16379831	Rgmb	repulsive guidance molecule family member B	1589	peak_19930	15806253	15826586	-	ENSMUSG00000048027
chr17	16951066	16951933	Zfp960	zinc finger protein 960	868	peak_19931	17064103	17089631	+	ENSMUSG00000096696
chr17	17004597	17005711	Zfp960	zinc finger protein 960	1115	peak_19932	17064103	17089631	+	ENSMUSG00000096696
chr17	17063550	17064592	Zfp960	zinc finger protein 960	1043	peak_19933	17064103	17089631	+	ENSMUSG00000096696
chr17	17234274	17235447	Zfp97	zinc finger protein 97	1174	peak_19934	17121383	17146878	+	ENSMUSG00000095990
chr17	17293819	17294659	Riok2	RIO kinase 2 (yeast)	841	peak_19935	17374332	17394899	+	ENSMUSG00000023852
chr17	17373834	17374953	Riok2	RIO kinase 2 (yeast)	1120	peak_19936	17374332	17394899	+	ENSMUSG00000023852
chr17	17402331	17404452	Lix1	limb and CNS expressed 1	2122	peak_19937	17402686	17459388	+	ENSMUSG00000047786
chr17	17600668	17601347	Lnpep	leucyl/cystinyl aminopeptidase	680	peak_19938	17527723	17624489	-	ENSMUSG00000023845
chr17	17623683	17626645	Lnpep	leucyl/cystinyl aminopeptidase	2963	peak_19939	17527723	17624489	-	ENSMUSG00000023845
chr17	17825962	17829191	Spaca6	sperm acrosome associated 6	3230	peak_19940	17827158	17843009	+	ENSMUSG00000080316
chr17	17837228	17839037	Spaca6	sperm acrosome associated 6	1810	peak_19941	17827158	17843009	+	ENSMUSG00000080316
chr17	17909838	17910571	Fpr2	formyl peptide receptor 2	734	peak_19942	17887824	17971677	+	ENSMUSG00000052270
chr17	20944402	20946297	Ppp2r1a	protein phosphatase 2, regulatory subunit A, alpha	1896	peak_19943	20945454	20965905	+	ENSMUSG00000007564
chr17	21008495	21009390	Zfp160	zinc finger protein 160	896	peak_19944	21008941	21043070	+	ENSMUSG00000067942
chr17	21449799	21450676	Zfp51	zinc finger protein 51	878	peak_19945	21450374	21465589	+	ENSMUSG00000023892
chr17	21488661	21489575	Zfp53	zinc finger protein 53	915	peak_19946	21488988	21531828	+	ENSMUSG00000057409
chr17	21515455	21517209	Zfp53	zinc finger protein 53	1755	peak_19947	21488988	21531828	+	ENSMUSG00000057409
chr17	21531682	21532939	9330136K24Rik	RIKEN cDNA 9330136K24 gene	1258	peak_19948	21528196	21535878	-	ENSMUSG00000097781
chr17	21531682	21532939	Zfp53	zinc finger protein 53	1258	peak_19948	21488988	21531828	+	ENSMUSG00000057409
chr17	21534510	21535810	9330136K24Rik	RIKEN cDNA 9330136K24 gene	1301	peak_19949	21528196	21535878	-	ENSMUSG00000097781
chr17	21534510	21535810	Zfp52	zinc finger protein 52	1301	peak_19949	21535539	21562601	+	ENSMUSG00000051341
chr17	21566101	21567924	Zfp948	zinc finger protein 948	1824	peak_19950	21567046	21588682	+	ENSMUSG00000067931
chr17	21679398	21680189	Gm10509	zinc finger protein 51 pseudogene	792	peak_19951	21690212	21692213	+	NA
chr17	21707381	21708106	Zfp760	zinc finger protein 760	726	peak_19952	21707741	21725636	+	ENSMUSG00000067928
chr17	22225466	22225788	Zfp994	zinc finger protein 994	323	peak_19953	22197265	22225614	-	ENSMUSG00000096433
chr17	22314807	22315138	Zfp944	zinc finger protein 944	332	peak_19954	22337989	22361400	-	ENSMUSG00000033972
chr17	22817520	22818077	Gm16386	zinc finger protein 946 pseudogene	558	peak_19955	22776230	22817747	-	NA
chr17	23192414	23193894	Zfp40	zinc finger protein 40	1481	peak_19956	23173869	23193228	-	ENSMUSG00000002617
chr17	23546003	23547858	6330415G19Rik	RIKEN cDNA 6330415G19 gene	1856	peak_19957	23550799	23565294	+	NA
chr17	23548484	23551302	6330415G19Rik	RIKEN cDNA 6330415G19 gene	2819	peak_19958	23550799	23565294	+	NA
chr17	23563529	23565134	6330415G19Rik	RIKEN cDNA 6330415G19 gene	1606	peak_19959	23550799	23565294	+	NA
chr17	23563529	23565134	Zfp213	zinc finger protein 213	1606	peak_19959	23556767	23564226	-	ENSMUSG00000071256
chr17	23585716	23586538	Zfp13	zinc finger protein 13	823	peak_19960	23575852	23599487	-	ENSMUSG00000062012
chr17	23592320	23593120	Zfp13	zinc finger protein 13	801	peak_19961	23575852	23599487	-	ENSMUSG00000062012
chr17	23598384	23599795	Zfp13	zinc finger protein 13	1412	peak_19962	23575852	23599487	-	ENSMUSG00000062012
chr17	23672965	23674412	Hcfc1r1	host cell factor C1 regulator 1 (XPO1-dependent)	1448	peak_19963	23673608	23675524	+	ENSMUSG00000023904
chr17	23672965	23674412	Thoc6	THO complex 6	1448	peak_19963	23668619	23673864	-	ENSMUSG00000041319
chr17	23739536	23740812	Paqr4	progestin and adipoQ receptor family member IV	1277	peak_19964	23736186	23740330	-	ENSMUSG00000023909
chr17	23770537	23772115	Flywch1	FLYWCH-type zinc finger 1	1579	peak_19965	23752797	23771591	-	ENSMUSG00000040097
chr17	23785754	23787068	Flywch2	FLYWCH family member 2	1315	peak_19966	23776918	23786077	-	ENSMUSG00000023911
chr17	23802315	23804200	Srrm2	serine/arginine repetitive matrix 2	1886	peak_19967	23803187	23824743	+	ENSMUSG00000039218
chr17	23828146	23829728	Tceb2	transcription elongation factor B (SIII), polypeptide 2	1583	peak_19968	23824740	23829109	-	ENSMUSG00000055839
chr17	23924517	23925529	Dcpp3	demilune cell and parotid protein 3	1013	peak_19969	23917458	23919441	+	ENSMUSG00000057417
chr17	23965385	23966575	Prss30	protease, serine 30	1191	peak_19970	23972127	23975230	-	ENSMUSG00000024124
chr17	24072759	24074159	Kctd5	potassium channel tetramerisation domain containing 5	1401	peak_19971	24047720	24073485	-	ENSMUSG00000016946
chr17	24072759	24074159	Pdpk1	3-phosphoinositide dependent protein kinase 1	1401	peak_19971	24073680	24150922	-	ENSMUSG00000024122
chr17	24140755	24142654	Pdpk1	3-phosphoinositide dependent protein kinase 1	1900	peak_19972	24073680	24150922	-	ENSMUSG00000024122
chr17	24162612	24164047	Amdhd2	amidohydrolase domain containing 2	1436	peak_19973	24155833	24163733	-	ENSMUSG00000036820
chr17	24162612	24164047	Atp6v0c	ATPase, H+ transporting, lysosomal V0 subunit C	1436	peak_19973	24163865	24169429	-	ENSMUSG00000024121
chr17	24168518	24170371	Atp6v0c	ATPase, H+ transporting, lysosomal V0 subunit C	1854	peak_19974	24163865	24169429	-	ENSMUSG00000024121
chr17	24198787	24200007	Tbc1d24	TBC1 domain family, member 24	1221	peak_19975	24175431	24205562	-	ENSMUSG00000036473
chr17	24205103	24207332	Ntn3	netrin 3	2230	peak_19976	24203843	24209387	-	ENSMUSG00000036473
chr17	24205103	24207332	Tbc1d24	TBC1 domain family, member 24	2230	peak_19976	24175431	24205562	-	ENSMUSG00000036473
chr17	24211181	24212901	Ntn3	netrin 3	1721	peak_19977	24203843	24209387	-	ENSMUSG00000036473
chr17	24220382	24221432	1600002H07Rik	RIKEN cDNA 1600002H07 gene	1051	peak_19978	24215056	24220769	-	ENSMUSG00000024118
chr17	24251118	24252015	Ccnf	cyclin F	898	peak_19979	24223232	24251409	-	ENSMUSG00000072082
chr17	24351219	24352608	Abca3	ATP-binding cassette, sub-family A (ABC1), member 3	1390	peak_19980	24352023	24410204	+	ENSMUSG00000024130
chr17	24413809	24415321	D330041H03Rik	RIKEN cDNA D330041H03 gene	1513	peak_19981	24404649	24414513	-	ENSMUSG00000073437
chr17	24413809	24415321	Rnps1	ribonucleic acid binding protein S1	1513	peak_19981	24414675	24425897	+	ENSMUSG00000034681
chr17	24426342	24427182	Eci1	enoyl-Coenzyme A delta isomerase 1	841	peak_19982	24426683	24439316	+	ENSMUSG00000024132
chr17	24454697	24455699	E4f1	E4F transcription factor 1	1003	peak_19983	24443778	24455392	-	ENSMUSG00000024137
chr17	24469654	24471241	Pgp	phosphoglycolate phosphatase	1588	peak_19984	24470473	24471596	+	ENSMUSG00000043445
chr17	24478197	24479623	Mlst8	MTOR associated protein, LST8 homolog (S. cerevisiae)	1427	peak_19985	24473550	24479078	-	ENSMUSG00000024142
chr17	24495284	24496163	Caskin1	CASK interacting protein 1	880	peak_19986	24488783	24508907	+	ENSMUSG00000033597
chr17	24527362	24529411	Rab26	RAB26, member RAS oncogene family	2050	peak_19987	24529054	24533747	-	ENSMUSG00000079657
chr17	24527362	24529411	Rab26os	RAB26, member RAS oncogene family, opposite strand	2050	peak_19987	24528251	24528744	+	ENSMUSG00000093565
chr17	24527362	24529411	Traf7	TNF receptor-associated factor 7	2050	peak_19987	24508850	24527938	-	ENSMUSG00000052752
chr17	24533370	24534274	Rab26	RAB26, member RAS oncogene family	905	peak_19988	24529054	24533747	-	ENSMUSG00000079657
chr17	24548570	24550919	Pkd1	polycystic kidney disease 1 homolog	2350	peak_19989	24549950	24596514	+	ENSMUSG00000032855
chr17	24558219	24559332	Pkd1	polycystic kidney disease 1 homolog	1114	peak_19990	24549950	24596514	+	ENSMUSG00000032855
chr17	24629781	24630689	Tsc2	tuberous sclerosis 2	909	peak_19991	24595816	24632627	-	ENSMUSG00000002496
chr17	24632285	24632971	Nthl1	nth (endonuclease III)-like 1 (E.coli)	687	peak_19992	24632682	24638838	+	ENSMUSG00000041429
chr17	24632285	24632971	Tsc2	tuberous sclerosis 2	687	peak_19992	24595816	24632627	-	ENSMUSG00000002496
chr17	24669090	24670252	Zfp598	zinc finger protein 598	1163	peak_19993	24669752	24682016	+	ENSMUSG00000041130
chr17	24695660	24697022	Gfer	growth factor, erv1 (S. cerevisiae)-like (augmenter of liver regeneration)	1363	peak_19994	24693191	24696156	-	ENSMUSG00000040888
chr17	24695660	24697022	Noxo1	NADPH oxidase organizer 1	1363	peak_19994	24696234	24700529	+	ENSMUSG00000019320
chr17	24707075	24707968	Tbl3	transducin (beta)-like 3	894	peak_19995	24700653	24707653	-	ENSMUSG00000040688
chr17	24719522	24721055	Rps2	ribosomal protein S2	1534	peak_19996	24720063	24721927	+	ENSMUSG00000044533
chr17	24719522	24721055	Snhg9	small nucleolar RNA host gene 9	1534	peak_19996	24719531	24719965	-	ENSMUSG00000090101
chr17	24719522	24721055	Snora64	small nucleolar RNA, H/ACA box 64	1534	peak_19996	24720789	24720905	+	ENSMUSG00000077709
chr17	24719522	24721055	Snora78	small nucleolar RNA, H/ACA box 7	1534	peak_19996	24719676	24719832	-	ENSMUSG00000089255
chr17	24723496	24724827	Ndufb10	NADH dehydrogenase (ubiquinone) 1 beta subcomplex, 10	1332	peak_19997	24722067	24724388	-	ENSMUSG00000040048
chr17	24736214	24737080	Msrb1	methionine sulfoxide reductase B1	867	peak_19998	24736642	24742778	+	ENSMUSG00000075705
chr17	24849618	24850813	Fahd1	fumarylacetoacetate hydrolase domain containing 1	1196	peak_19999	24848896	24850302	-	ENSMUSG00000045316
chr17	24849618	24850813	Hagh	hydroxyacyl glutathione hydrolase	1196	peak_19999	24850490	24864450	+	ENSMUSG00000024158
chr17	24885953	24887532	Nubp2	nucleotide binding protein 2	1580	peak_20000	24882611	24886350	-	ENSMUSG00000039183
chr17	24885953	24887532	Spsb3	splA/ryanodine receptor domain and SOCS box containing 3	1580	peak_20000	24886674	24892147	+	ENSMUSG00000024160
chr17	24936254	24937293	Mapk8ip3	mitogen-activated protein kinase 8 interacting protein 3	1040	peak_20001	24892152	24936977	-	ENSMUSG00000024163
chr17	24960312	24961491	Cramp1l	Crm, cramped-like (Drosophila)	1180	peak_20002	24961226	25015782	-	ENSMUSG00000038002
chr17	24960312	24961491	Hn1l	hematological and neurological expressed 1-like	1180	peak_20002	24937419	24960623	-	ENSMUSG00000024165
chr17	25015281	25016867	Cramp1l	Crm, cramped-like (Drosophila)	1587	peak_20003	24961226	25015782	-	ENSMUSG00000038002
chr17	25015281	25016867	Ift140	intraflagellar transport 140	1587	peak_20003	25016086	25099497	+	ENSMUSG00000024169
chr17	25183582	25185127	BC003965	cDNA sequence BC003965	1546	peak_20004	25184561	25187662	+	ENSMUSG00000067722
chr17	25209801	25210908	Unkl	unkempt family like zinc finger	1108	peak_20005	25188400	25234443	+	ENSMUSG00000015127
chr17	25239542	25240519	Gnptg	N-acetylglucosamine-1-phosphotransferase, gamma subunit	978	peak_20006	25234318	25240116	-	ENSMUSG00000035521
chr17	25239542	25240519	Tsr3	TSR3 20S rRNA accumulation	978	peak_20006	25240170	25242799	+	ENSMUSG00000015126
chr17	25272686	25274315	Gm17801	predicted gene, 17801	1630	peak_20007	25274124	25275528	+	NA
chr17	25272686	25274315	Ube2i	ubiquitin-conjugating enzyme E2I	1630	peak_20007	25260511	25274310	-	ENSMUSG00000015120
chr17	25456453	25457828	Tekt4	tektin 4	1376	peak_20008	25471590	25476594	+	ENSMUSG00000024175
chr17	25555337	25557272	Sox8	SRY (sex determining region Y)-box 8	1936	peak_20009	25565893	25570686	-	ENSMUSG00000024176
chr17	25567513	25571172	2810468N07Rik	RIKEN cDNA 2810468N07 gene	3660	peak_20010	25570811	25575043	+	ENSMUSG00000091475
chr17	25567513	25571172	Sox8	SRY (sex determining region Y)-box 8	3660	peak_20010	25565893	25570686	-	ENSMUSG00000024176
chr17	25578479	25579734	Lmf1	lipase maturation factor 1	1256	peak_20011	25579174	25662826	+	ENSMUSG00000002279
chr17	25618479	25619328	Lmf1	lipase maturation factor 1	850	peak_20012	25579174	25662826	+	ENSMUSG00000002279
chr17	25727178	25728122	Chtf18	CTF18, chromosome transmission fidelity factor 18	945	peak_20013	25719030	25727415	-	ENSMUSG00000019214
chr17	25727178	25728122	Rpusd1	RNA pseudouridylate synthase domain containing 1	945	peak_20013	25727751	25731456	+	ENSMUSG00000041199
chr17	25761209	25762372	Msln	mesothelin	1164	peak_20014	25748613	25754378	-	ENSMUSG00000063011
chr17	25773321	25774185	Narfl	nuclear prelamin A recognition factor-like	865	peak_20015	25773776	25783332	+	ENSMUSG00000002280
chr17	25784996	25786251	Haghl	hydroxyacylglutathione hydrolase-like	1256	peak_20016	25779843	25785586	-	ENSMUSG00000061046
chr17	25802208	25804260	Fbxl16	F-box and leucine-rich repeat protein 16	2053	peak_20017	25809085	25821265	+	ENSMUSG00000025738
chr17	25808305	25810133	Fbxl16	F-box and leucine-rich repeat protein 16	1829	peak_20018	25809085	25821265	+	ENSMUSG00000025738
chr17	25813026	25814029	Fbxl16	F-box and leucine-rich repeat protein 16	1004	peak_20019	25809085	25821265	+	ENSMUSG00000025738
chr17	25823304	25824183	Wdr24	WD repeat domain 24	880	peak_20020	25823627	25828730	+	ENSMUSG00000025737
chr17	25828244	25829977	Jmjd8	jumonji domain containing 8	1734	peak_20021	25829043	25831843	+	ENSMUSG00000025736
chr17	25828244	25829977	Wdr24	WD repeat domain 24	1734	peak_20021	25823627	25828730	+	ENSMUSG00000025737
chr17	25831636	25833888	Jmjd8	jumonji domain containing 8	2253	peak_20022	25829043	25831843	+	ENSMUSG00000025736
chr17	25831636	25833888	Stub1	STIP1 homology and U-Box containing protein 1	2253	peak_20022	25830636	25833361	-	ENSMUSG00000039615
chr17	25836196	25838636	Rhbdl1	rhomboid, veinlet-like 1 (Drosophila)	2441	peak_20023	25834465	25837127	-	ENSMUSG00000025735
chr17	25844053	25845513	Rhot2	ras homolog family member T2	1461	peak_20024	25838838	25844851	-	ENSMUSG00000025733
chr17	25844053	25845513	Wdr90	WD repeat domain 90	1461	peak_20024	25844734	25861515	-	ENSMUSG00000073434
chr17	25861038	25862164	Wdr90	WD repeat domain 90	1127	peak_20025	25844734	25861515	-	ENSMUSG00000073434
chr17	25874268	25876233	Mettl26	methyltransferase like 26	1966	peak_20026	25875500	25877163	+	ENSMUSG00000025731
chr17	25893883	25894769	Rab40c	Rab40C, member RAS oncogene family	887	peak_20027	25882114	25919714	-	ENSMUSG00000025730
chr17	25918859	25921040	Rab40c	Rab40C, member RAS oncogene family	2182	peak_20028	25882114	25919714	-	ENSMUSG00000025730
chr17	25985016	25986708	Capn15	calpain 15	1693	peak_20029	25958369	25985706	-	ENSMUSG00000037326
chr17	26009393	26010531	Rab11fip3	RAB11 family interacting protein 3 (class II)	1139	peak_20030	25989036	26069177	-	ENSMUSG00000037098
chr17	26016897	26018061	Rab11fip3	RAB11 family interacting protein 3 (class II)	1165	peak_20031	25989036	26069177	-	ENSMUSG00000037098
chr17	26068941	26070372	Rab11fip3	RAB11 family interacting protein 3 (class II)	1432	peak_20032	25989036	26069177	-	ENSMUSG00000037098
chr17	26089853	26090981	Decr2	2-4-dienoyl-Coenzyme A reductase 2, peroxisomal	1129	peak_20033	26081211	26090164	-	ENSMUSG00000036775
chr17	26095188	26095735	Nme4	NME/NM23 nucleoside diphosphate kinase 4	548	peak_20034	26091745	26095470	-	ENSMUSG00000024177
chr17	26123010	26124032	Mrpl28	mitochondrial ribosomal protein L28	1023	peak_20035	26123503	26126613	+	ENSMUSG00000024181
chr17	26123010	26124032	Tmem8	transmembrane protein 8 (five membrane-spanning domains)	1023	peak_20035	26113316	26123253	+	ENSMUSG00000024180
chr17	26138199	26139316	Axin1	axin 1	1118	peak_20036	26138686	26195811	+	ENSMUSG00000024182
chr17	26243430	26244940	Fam234a	family with sequence similarity 234, member A	1511	peak_20037	26212692	26244242	-	ENSMUSG00000024187
chr17	26252417	26253549	Luc7l	Luc7-like	1133	peak_20038	26252910	26285506	+	ENSMUSG00000024188
chr17	26380346	26381896	Neurl1b	neuralized E3 ubiquitin protein ligase 1B	1551	peak_20039	26414965	26446342	+	ENSMUSG00000034413
chr17	26502787	26504725	Dusp1	dual specificity phosphatase 1	1939	peak_20040	26505591	26508472	-	ENSMUSG00000024190
chr17	26507582	26509286	Dusp1	dual specificity phosphatase 1	1705	peak_20041	26505591	26508472	-	ENSMUSG00000024190
chr17	26561034	26562719	Ergic1	endoplasmic reticulum-golgi intermediate compartment (ERGIC) 1	1686	peak_20042	26561512	26656933	+	ENSMUSG00000001576
chr17	26609870	26610333	Ergic1	endoplasmic reticulum-golgi intermediate compartment (ERGIC) 1	464	peak_20043	26561512	26656933	+	ENSMUSG00000001576
chr17	26622760	26623306	Ergic1	endoplasmic reticulum-golgi intermediate compartment (ERGIC) 1	547	peak_20044	26561512	26656933	+	ENSMUSG00000001576
chr17	26647246	26647891	Ergic1	endoplasmic reticulum-golgi intermediate compartment (ERGIC) 1	646	peak_20045	26561512	26656933	+	ENSMUSG00000001576
chr17	26650439	26651148	Ergic1	endoplasmic reticulum-golgi intermediate compartment (ERGIC) 1	710	peak_20046	26561512	26656933	+	ENSMUSG00000001576
chr17	26659536	26660488	Ergic1	endoplasmic reticulum-golgi intermediate compartment (ERGIC) 1	953	peak_20047	26561512	26656933	+	ENSMUSG00000001576
chr17	26662743	26663815	Ergic1	endoplasmic reticulum-golgi intermediate compartment (ERGIC) 1	1073	peak_20048	26561512	26656933	+	ENSMUSG00000001576
chr17	26675982	26677150	Atp6v0e	ATPase, H+ transporting, lysosomal V0 subunit E	1169	peak_20049	26676396	26699646	+	ENSMUSG00000015575
chr17	26693268	26694827	Atp6v0e	ATPase, H+ transporting, lysosomal V0 subunit E	1560	peak_20050	26676396	26699646	+	ENSMUSG00000015575
chr17	26714657	26716919	Crebrf	CREB3 regulatory factor	2263	peak_20051	26715650	26776626	+	ENSMUSG00000048249
chr17	26885668	26886547	Kifc5b	kinesin family member C5B	880	peak_20052	26917091	26932579	+	ENSMUSG00000024301
chr17	26892424	26895101	Kifc5b	kinesin family member C5B	2678	peak_20053	26917091	26932579	+	ENSMUSG00000024301
chr17	26916564	26917261	Kifc5b	kinesin family member C5B	698	peak_20054	26917091	26932579	+	ENSMUSG00000024301
chr17	26931765	26933414	Kifc5b	kinesin family member C5B	1650	peak_20055	26917091	26932579	+	ENSMUSG00000024301
chr17	26931765	26933414	Phf1	PHD finger protein 1	1650	peak_20055	26933127	26937908	+	ENSMUSG00000024193
chr17	26938971	26940363	Cuta	cutA divalent cation tolerance homolog	1393	peak_20056	26937972	26939538	-	ENSMUSG00000024194
chr17	26948365	26950634	Syngap1	synaptic Ras GTPase activating protein 1 homolog (rat)	2270	peak_20057	26941452	26970645	+	ENSMUSG00000067629
chr17	26972435	26973680	Zbtb9	zinc finger and BTB domain containing 9	1246	peak_20058	26973179	27036378	+	ENSMUSG00000079605
chr17	26981037	26981868	Zbtb9	zinc finger and BTB domain containing 9	832	peak_20059	26973179	27036378	+	ENSMUSG00000079605
chr17	27017674	27019326	Ggnbp1	gametogenetin binding protein 1	1653	peak_20060	27018035	27036378	+	ENSMUSG00000048731
chr17	27017674	27019326	Zbtb9	zinc finger and BTB domain containing 9	1653	peak_20060	26973179	27036378	+	ENSMUSG00000079605
chr17	27027711	27029083	Bak1	BCL2-antagonist/killer 1	1373	peak_20061	27019812	27028626	-	ENSMUSG00000057789
chr17	27027711	27029083	Ggnbp1	gametogenetin binding protein 1	1373	peak_20061	27018035	27036378	+	ENSMUSG00000048731
chr17	27027711	27029083	Zbtb9	zinc finger and BTB domain containing 9	1373	peak_20061	26973179	27036378	+	ENSMUSG00000079605
chr17	27133398	27134285	Uqcc2	ubiquinol-cytochrome c reductase complex assembly factor 2	888	peak_20062	27122665	27133891	-	ENSMUSG00000024208
chr17	27154267	27155255	Ip6k3	inositol hexaphosphate kinase 3	989	peak_20063	27143971	27167764	-	ENSMUSG00000024210
chr17	27203509	27204993	Lemd2	LEM domain containing 2	1485	peak_20064	27189600	27204438	-	ENSMUSG00000044857
chr17	27564314	27566597	AI413582	expressed sequence AI413582	2284	peak_20065	27563769	27565727	-	ENSMUSG00000062753
chr17	27610178	27611464	Nudt3	nudix (nucleotide diphosphate linked moiety X)-type motif 3	1287	peak_20066	27579382	27623452	-	ENSMUSG00000024213
chr17	27621085	27624016	Nudt3	nudix (nucleotide diphosphate linked moiety X)-type motif 3	2932	peak_20067	27579382	27623452	-	ENSMUSG00000024213
chr17	27634828	27635821	Rps10	ribosomal protein S10	994	peak_20068	27630429	27635242	-	ENSMUSG00000052146
chr17	27638762	27639853	Rps10	ribosomal protein S10	1092	peak_20069	27630429	27635242	-	ENSMUSG00000052146
chr17	27655036	27657412	Pacsin1	protein kinase C and casein kinase substrate in neurons 1	2377	peak_20070	27655591	27711117	+	ENSMUSG00000040276
chr17	27678612	27679992	Pacsin1	protein kinase C and casein kinase substrate in neurons 1	1381	peak_20071	27655591	27711117	+	ENSMUSG00000040276
chr17	27684917	27686099	Pacsin1	protein kinase C and casein kinase substrate in neurons 1	1183	peak_20072	27655591	27711117	+	ENSMUSG00000040276
chr17	27761423	27762532	D17Wsu92e	DNA segment, Chr 17, Wayne State University 92, expressed	1110	peak_20073	27751232	27820542	-	ENSMUSG00000056692
chr17	27820022	27821412	D17Wsu92e	DNA segment, Chr 17, Wayne State University 92, expressed	1391	peak_20074	27751232	27820542	-	ENSMUSG00000056692
chr17	27839553	27840345	Snrpc	U1 small nuclear ribonucleoprotein C	793	peak_20075	27840087	27851967	+	ENSMUSG00000024217
chr17	27871762	27872385	Uhrf1bp1	UHRF1 (ICBP90) binding protein 1	624	peak_20076	27856507	27900040	+	ENSMUSG00000039512
chr17	27907342	27910146	Anks1	ankyrin repeat and SAM domain containing 1	2805	peak_20077	27909306	28062779	+	ENSMUSG00000024219
chr17	27907342	27910146	Taf11	TATA-box binding protein associated factor 11	2805	peak_20077	27901128	27908243	-	ENSMUSG00000024218
chr17	28022663	28023702	Anks1	ankyrin repeat and SAM domain containing 1	1040	peak_20078	27909306	28062779	+	ENSMUSG00000024219
chr17	28042329	28042782	Anks1	ankyrin repeat and SAM domain containing 1	454	peak_20079	27909306	28062779	+	ENSMUSG00000024219
chr17	28176606	28177759	Zfp523	zinc finger protein 523	1154	peak_20080	28177418	28205886	+	ENSMUSG00000024220
chr17	28225764	28226486	Def6	differentially expressed in FDCP 6	723	peak_20081	28207778	28228608	+	ENSMUSG00000002257
chr17	28232118	28233333	Ppard	peroxisome proliferator activator receptor delta	1216	peak_20082	28232754	28301469	+	ENSMUSG00000002250
chr17	28312972	28314260	Fance	Fanconi anemia, complementation group E	1289	peak_20083	28313530	28326574	+	ENSMUSG00000007570
chr17	28327545	28329422	Rpl10a	ribosomal protein L10A	1878	peak_20084	28328471	28331033	+	ENSMUSG00000037805
chr17	28406325	28407679	Fkbp5	FK506 binding protein 5	1355	peak_20085	28398753	28517524	-	ENSMUSG00000024222
chr17	28484906	28486458	Fkbp5	FK506 binding protein 5	1553	peak_20086	28398753	28517524	-	ENSMUSG00000024222
chr17	28517239	28519028	Fkbp5	FK506 binding protein 5	1790	peak_20087	28398753	28517524	-	ENSMUSG00000024222
chr17	28521539	28524051	Fkbp5	FK506 binding protein 5	2513	peak_20088	28398753	28517524	-	ENSMUSG00000024222
chr17	28621477	28622953	Srpk1	serine/arginine-rich protein specific kinase 1	1477	peak_20089	28589592	28622454	-	ENSMUSG00000004865
chr17	28688361	28689068	Slc26a8	solute carrier family 26, member 8	708	peak_20090	28637779	28689987	-	ENSMUSG00000036196
chr17	28690727	28692695	Mapk14	mitogen-activated protein kinase 14	1969	peak_20091	28691342	28748405	+	ENSMUSG00000053436
chr17	28800351	28801992	Brpf3	bromodomain and PHD finger containing, 3	1642	peak_20092	28801126	28838789	+	ENSMUSG00000063952
chr17	28869392	28870438	Pnpla1	patatin-like phospholipase domain containing 1	1047	peak_20093	28858411	28890308	+	ENSMUSG00000043286
chr17	28874303	28876343	Pnpla1	patatin-like phospholipase domain containing 1	2041	peak_20094	28858411	28890308	+	ENSMUSG00000043286
chr17	28951784	28953577	Kctd20	potassium channel tetramerisation domain containing 20	1794	peak_20095	28952466	28967937	+	ENSMUSG00000005936
chr17	29007220	29008628	Stk38	serine/threonine kinase 38	1409	peak_20096	28970885	29007937	-	ENSMUSG00000024006
chr17	29032093	29033233	Srsf3	serine/arginine-rich splicing factor 3	1141	peak_20097	29032660	29043372	+	ENSMUSG00000071172
chr17	29094957	29096035	Cdkn1a	cyclin-dependent kinase inhibitor 1A (P21)	1079	peak_20098	29090979	29100722	+	ENSMUSG00000023067
chr17	29263619	29264481	Ppil1	peptidylprolyl isomerase (cyclophilin)-like 1	863	peak_20099	29250835	29263971	-	ENSMUSG00000024007
chr17	29268321	29269237	BC004004	cDNA sequence BC004004	917	peak_20100	29268788	29302887	+	ENSMUSG00000052712
chr17	29311515	29312142	Pi16	peptidase inhibitor 16	628	peak_20101	29318882	29329099	+	ENSMUSG00000024011
chr17	29345952	29348387	Mtch1	mitochondrial carrier 1	2436	peak_20102	29332076	29347904	-	ENSMUSG00000024012
chr17	29436829	29437848	Pim1	proviral integration site 1	1020	peak_20103	29491045	29495459	+	ENSMUSG00000024014
chr17	29489786	29491456	Pim1	proviral integration site 1	1671	peak_20104	29491045	29495459	+	ENSMUSG00000024014
chr17	29549260	29550102	Tbc1d22b	TBC1 domain family, member 22B	843	peak_20105	29549802	29606808	+	ENSMUSG00000042203
chr17	29549260	29550102	Tmem217	transmembrane protein 217	843	peak_20105	29526018	29549593	-	ENSMUSG00000079580;ENSMUSG00000091614
chr17	29584037	29585186	Tbc1d22b	TBC1 domain family, member 22B	1150	peak_20106	29549802	29606808	+	ENSMUSG00000042203
chr17	29584037	29585186	Tbc1d22bos	TBC1 domain family, member 22B, opposite strand	1150	peak_20106	29578816	29596305	-	ENSMUSG00000089900
chr17	29614204	29615446	Rnf8	ring finger protein 8	1243	peak_20107	29614789	29641664	+	ENSMUSG00000090083
chr17	29660354	29661565	Cmtr1	cap methyltransferase 1	1212	peak_20108	29660595	29705979	+	ENSMUSG00000024019
chr17	29702529	29704112	Ccdc167	coiled-coil domain containing 167	1584	peak_20109	29695977	29717017	-	ENSMUSG00000024018
chr17	29702529	29704112	Cmtr1	cap methyltransferase 1	1584	peak_20109	29660595	29705979	+	ENSMUSG00000024019
chr17	29704445	29705158	Ccdc167	coiled-coil domain containing 167	714	peak_20110	29695977	29717017	-	ENSMUSG00000024018
chr17	29704445	29705158	Cmtr1	cap methyltransferase 1	714	peak_20110	29660595	29705979	+	ENSMUSG00000024019
chr17	29716627	29717511	Ccdc167	coiled-coil domain containing 167	885	peak_20111	29695977	29717017	-	ENSMUSG00000024018
chr17	29731795	29732530	Ccdc167	coiled-coil domain containing 167	736	peak_20112	29695977	29717017	-	ENSMUSG00000024018
chr17	29738122	29738971	Ccdc167	coiled-coil domain containing 167	850	peak_20113	29695977	29717017	-	ENSMUSG00000024018
chr17	29834351	29835263	Mdga1	MAM domain containing glycosylphosphatidylinositol anchor 1	913	peak_20114	29827958	29887882	-	ENSMUSG00000043557
chr17	30004027	30005771	Zfand3	zinc finger, AN1-type domain 3	1745	peak_20115	30005087	30210020	+	ENSMUSG00000044477
chr17	30053440	30054500	Zfand3	zinc finger, AN1-type domain 3	1061	peak_20116	30005087	30210020	+	ENSMUSG00000044477
chr17	30187252	30189146	Zfand3	zinc finger, AN1-type domain 3	1895	peak_20117	30005087	30210020	+	ENSMUSG00000044477
chr17	30213262	30215214	Btbd9	BTB (POZ) domain containing 9	1953	peak_20118	30215524	30576287	-	ENSMUSG00000062202
chr17	30272771	30273337	Btbd9	BTB (POZ) domain containing 9	567	peak_20119	30215524	30576287	-	ENSMUSG00000062202
chr17	30308312	30309720	Btbd9	BTB (POZ) domain containing 9	1409	peak_20120	30215524	30576287	-	ENSMUSG00000062202
chr17	30390568	30391568	Btbd9	BTB (POZ) domain containing 9	1001	peak_20121	30215524	30576287	-	ENSMUSG00000062202
chr17	30467470	30468679	Btbd9	BTB (POZ) domain containing 9	1210	peak_20122	30215524	30576287	-	ENSMUSG00000062202
chr17	30497361	30498505	Btbd9	BTB (POZ) domain containing 9	1145	peak_20123	30215524	30576287	-	ENSMUSG00000062202
chr17	30574550	30576959	Btbd9	BTB (POZ) domain containing 9	2410	peak_20124	30215524	30576287	-	ENSMUSG00000062202
chr17	30580472	30581967	Btbd9	BTB (POZ) domain containing 9	1496	peak_20125	30215524	30576287	-	ENSMUSG00000062202
chr17	30583070	30583859	Btbd9	BTB (POZ) domain containing 9	790	peak_20126	30215524	30576287	-	ENSMUSG00000062202
chr17	30611818	30612920	Glo1	glyoxalase 1	1103	peak_20127	30592862	30612659	-	ENSMUSG00000024026
chr17	30745959	30746906	Dnah8	dynein, axonemal, heavy chain 8	948	peak_20128	30626936	30875264	+	ENSMUSG00000033826
chr17	31036283	31037017	Abcg1	ATP-binding cassette, sub-family G (WHITE), member 1	735	peak_20129	31057694	31117981	+	ENSMUSG00000024030
chr17	31057235	31059427	Abcg1	ATP-binding cassette, sub-family G (WHITE), member 1	2193	peak_20130	31057694	31117981	+	ENSMUSG00000024030
chr17	31276778	31277951	Rsph1	radial spoke head 1 homolog (Chlamydomonas)	1174	peak_20131	31255020	31277356	-	ENSMUSG00000024033
chr17	31321489	31321916	Slc37a1	solute carrier family 37 (glycerol-3-phosphate transporter), member 1	428	peak_20132	31295483	31350698	+	ENSMUSG00000024036
chr17	31334165	31335113	Slc37a1	solute carrier family 37 (glycerol-3-phosphate transporter), member 1	949	peak_20133	31295483	31350698	+	ENSMUSG00000024036
chr17	31385795	31386633	Pde9a	phosphodiesterase 9A	839	peak_20134	31386234	31476309	+	ENSMUSG00000041119
chr17	31399536	31400911	Pde9a	phosphodiesterase 9A	1376	peak_20135	31386234	31476309	+	ENSMUSG00000041119
chr17	31511743	31512808	Wdr4	WD repeat domain 4	1066	peak_20136	31494322	31512487	-	ENSMUSG00000024037
chr17	31519495	31521204	Ndufv3	NADH dehydrogenase (ubiquinone) flavoprotein 3	1710	peak_20137	31520115	31531325	+	ENSMUSG00000024038
chr17	31535402	31536343	Ndufv3	NADH dehydrogenase (ubiquinone) flavoprotein 3	942	peak_20138	31520115	31531325	+	ENSMUSG00000024038
chr17	31563376	31565943	Pknox1	Pbx/knotted 1 homeobox	2568	peak_20139	31564773	31607693	+	ENSMUSG00000006705
chr17	31658287	31659489	U2af1	U2 small nuclear ribonucleoprotein auxiliary factor (U2AF) 1	1203	peak_20140	31647082	31658754	-	ENSMUSG00000061613
chr17	31660547	31661694	U2af1	U2 small nuclear ribonucleoprotein auxiliary factor (U2AF) 1	1148	peak_20141	31647082	31658754	-	ENSMUSG00000061613
chr17	31766717	31767701	Sik1	salt inducible kinase 1	985	peak_20142	31844250	31855792	-	ENSMUSG00000024042
chr17	31814081	31815493	Sik1	salt inducible kinase 1	1413	peak_20143	31844250	31855792	-	ENSMUSG00000024042
chr17	31855293	31856370	Sik1	salt inducible kinase 1	1078	peak_20144	31844250	31855792	-	ENSMUSG00000024042
chr17	31877543	31878150	Sik1	salt inducible kinase 1	608	peak_20145	31844250	31855792	-	ENSMUSG00000024042
chr17	32023000	32023758	Hsf2bp	heat shock transcription factor 2 binding protein	759	peak_20146	31944769	32034508	-	ENSMUSG00000002076
chr17	32036050	32036854	Rrp1b	ribosomal RNA processing 1 homolog B (S. cerevisiae)	805	peak_20147	32036162	32062862	+	ENSMUSG00000058392
chr17	32262755	32263991	Brd4	bromodomain containing 4	1237	peak_20148	32196272	32284721	-	ENSMUSG00000024002
chr17	32283718	32285510	Brd4	bromodomain containing 4	1793	peak_20149	32196272	32284721	-	ENSMUSG00000024002
chr17	32320030	32322060	Akap8	A kinase (PRKA) anchor protein 8	2031	peak_20150	32303672	32321238	-	ENSMUSG00000024045
chr17	32320030	32322060	Akap8l	A kinase (PRKA) anchor protein 8-like	2031	peak_20150	32321424	32350577	-	ENSMUSG00000002625
chr17	32348935	32351422	Akap8l	A kinase (PRKA) anchor protein 8-like	2488	peak_20151	32321424	32350577	-	ENSMUSG00000002625
chr17	32363981	32365042	Wiz	widely-interspaced zinc finger motifs	1062	peak_20152	32354050	32389439	-	ENSMUSG00000024050
chr17	32388436	32390100	Wiz	widely-interspaced zinc finger motifs	1665	peak_20153	32354050	32389439	-	ENSMUSG00000024050
chr17	32787388	32788610	Zfp871	zinc finger protein 871	1223	peak_20154	32765497	32788287	-	ENSMUSG00000024298
chr17	32808903	32810208	Zfp811	zinc finger protein 811	1306	peak_20155	32795676	32809931	-	ENSMUSG00000055202
chr17	32829774	32830551	Zfp799	zinc finger protein 799	778	peak_20156	32815453	32830261	-	ENSMUSG00000095253
chr17	32891043	32891970	Zfp870	zinc finger protein 870	928	peak_20157	32879221	32891603	-	ENSMUSG00000095325
chr17	32924606	32925087	Cyp4f13	cytochrome P450, family 4, subfamily f, polypeptide 13	482	peak_20158	32924688	32947361	-	ENSMUSG00000024055
chr17	32947159	32947801	Cyp4f13	cytochrome P450, family 4, subfamily f, polypeptide 13	643	peak_20159	32924688	32947361	-	ENSMUSG00000024055
chr17	32965360	32966212	Cyp4f41-ps	cytochrome P450, family 4, subfamily f, polypeptide 41 pseudogene	853	peak_20160	32950961	32965716	-	NA
chr17	32965360	32966212	Zfp472	zinc finger protein 472	853	peak_20160	32965831	32979211	+	ENSMUSG00000053600
chr17	32992748	32993522	Zfp952	zinc finger protein 952	775	peak_20161	32993139	33005457	+	ENSMUSG00000053390
chr17	33032931	33033731	Zfp763	zinc finger protein 763	801	peak_20162	33016864	33033381	-	ENSMUSG00000067430
chr17	33089158	33089921	Zfp563	zinc finger protein 563	764	peak_20163	33089367	33110704	+	ENSMUSG00000067424
chr17	33092239	33093158	Zfp563	zinc finger protein 563	920	peak_20164	33089367	33110704	+	ENSMUSG00000067424
chr17	33357964	33359330	Zfp81	zinc finger protein 81	1367	peak_20165	33333728	33358878	-	ENSMUSG00000003929
chr17	33394167	33394968	Zfp101	zinc finger protein 101	802	peak_20166	33360507	33394637	-	ENSMUSG00000055240
chr17	33628637	33630130	Zfp414	zinc finger protein 414	1494	peak_20167	33629092	33631714	+	ENSMUSG00000073423
chr17	33684560	33685905	Hnrnpm	heterogeneous nuclear ribonucleoprotein M	1346	peak_20168	33646233	33685458	-	ENSMUSG00000059208
chr17	33684560	33685905	March2	membrane-associated ring finger (C3HC4) 2	1346	peak_20168	33685692	33718677	-	ENSMUSG00000079557
chr17	33718262	33718932	March2	membrane-associated ring finger (C3HC4) 2	671	peak_20169	33685692	33718677	-	ENSMUSG00000079557
chr17	33759702	33760978	Rab11b	RAB11B, member RAS oncogene family	1277	peak_20170	33742484	33760486	-	ENSMUSG00000077450
chr17	33809957	33810996	Kank3	KN motif and ankyrin repeat domains 3	1040	peak_20171	33810523	33822914	+	ENSMUSG00000042099
chr17	33816663	33818360	Kank3	KN motif and ankyrin repeat domains 3	1698	peak_20172	33810523	33822914	+	ENSMUSG00000042099
chr17	33824198	33825046	Ndufa7	NADH dehydrogenase (ubiquinone) 1 alpha subcomplex, 7 (B14.5a)	849	peak_20173	33824572	33838316	+	ENSMUSG00000041881
chr17	33824198	33825046	Rps28	ribosomal protein S28	849	peak_20173	33823037	33824498	-	ENSMUSG00000067288
chr17	33842810	33843638	Cd320	CD320 antigen	829	peak_20174	33843091	33849774	+	ENSMUSG00000002308
chr17	33865382	33865810	Kifc1	kinesin family member C1	429	peak_20175	33875666	33890633	-	ENSMUSG00000079553
chr17	33890492	33891203	Kifc1	kinesin family member C1	712	peak_20176	33875666	33890633	-	ENSMUSG00000079553
chr17	33908519	33910319	BC051226	cDNA sequence BC051226	1801	peak_20177	33908182	33909178	-	ENSMUSG00000092564
chr17	33908519	33910319	Daxx	Fas death domain-associated protein	1801	peak_20177	33909445	33915590	+	ENSMUSG00000002307
chr17	33915607	33916859	Zbtb22	zinc finger and BTB domain containing 22	1253	peak_20178	33916176	33919325	+	ENSMUSG00000051390
chr17	33928832	33931357	Rgl2	ral guanine nucleotide dissociation stimulator-like 2	2526	peak_20179	33929894	33937687	+	ENSMUSG00000041354
chr17	33928832	33931357	Tapbp	TAP binding protein	2526	peak_20179	33919478	33929290	+	ENSMUSG00000024308
chr17	33940243	33940901	Pfdn6	prefoldin subunit 6	659	peak_20180	33938909	33940343	-	ENSMUSG00000024309
chr17	33940243	33940901	Wdr46	WD repeat domain 46	659	peak_20180	33940723	33949695	+	ENSMUSG00000024312
chr17	33950771	33951961	B3galt4	UDP-Gal:betaGlcNAc beta 1,3-galactosyltransferase, polypeptide 4	1191	peak_20181	33949912	33951488	-	ENSMUSG00000067370
chr17	33954605	33956559	Rps18	ribosomal protein S18	1955	peak_20182	33951999	33955641	-	ENSMUSG00000008668
chr17	33954605	33956559	Vps52	VPS52 GARP complex subunit	1955	peak_20182	33955882	33966488	+	ENSMUSG00000024319
chr17	33980802	33982395	AA388235	expressed sequence AA388235	1594	peak_20183	33981492	33985358	+	NA
chr17	34024111	34025395	Mir219a-1	microRNA 219a-1	1285	peak_20184	34024983	34025092	-	ENSMUSG00000065555
chr17	34024111	34025395	Mir219c	microRNA 219c	1285	peak_20184	34025012	34025071	+	ENSMUSG00000105964
chr17	34024111	34025395	Ring1	ring finger protein 1	1285	peak_20184	34020792	34024680	-	ENSMUSG00000024325
chr17	34027119	34028752	H2-Ke6	H2-K region expressed gene 6	1634	peak_20185	34026033	34028055	-	ENSMUSG00000073422
chr17	34027119	34028752	Slc39a7	solute carrier family 39 (zinc transporter), member 7	1634	peak_20185	34027203	34031690	-	ENSMUSG00000024327
chr17	34031082	34032559	Rxrb	retinoid X receptor beta	1478	peak_20186	34031812	34038403	+	ENSMUSG00000039656
chr17	34031082	34032559	Slc39a7	solute carrier family 39 (zinc transporter), member 7	1478	peak_20186	34027203	34031690	-	ENSMUSG00000024327
chr17	34079674	34080063	BC051537	cDNA sequence BC051537	390	peak_20187	34083843	34095309	-	ENSMUSG00000098197
chr17	34118109	34123382	Brd2	bromodomain containing 2	5274	peak_20188	34112019	34122607	-	ENSMUSG00000024335
chr17	34118109	34123382	H2-DMa	histocompatibility 2, class II, locus DMa	5274	peak_20188	34122832	34139101	+	ENSMUSG00000037649
chr17	34135194	34135929	H2-DMa	histocompatibility 2, class II, locus DMa	736	peak_20189	34122832	34139101	+	ENSMUSG00000037649
chr17	34141150	34142013	H2-DMa	histocompatibility 2, class II, locus DMa	864	peak_20190	34122832	34139101	+	ENSMUSG00000037649
chr17	34187087	34187877	Psmb9	proteasome (prosome, macropain) subunit, beta type 9 (large multifunctional peptidase 2)	791	peak_20191	34182099	34187330	-	ENSMUSG00000096727
chr17	34187087	34187877	Tap1	transporter 1, ATP-binding cassette, sub-family B (MDR/TAP)	791	peak_20191	34187556	34197225	+	ENSMUSG00000037321
chr17	34262938	34263580	H2-Ab1	histocompatibility 2, class II antigen A, beta 1	643	peak_20192	34263227	34269418	+	ENSMUSG00000073421
chr17	34262938	34263580	Notch4	notch 4	643	peak_20192	34226175	34588543	+	ENSMUSG00000015468
chr17	34304852	34305926	H2-Eb1	histocompatibility 2, class II antigen E beta	1075	peak_20193	34264832	34316674	+	ENSMUSG00000060586
chr17	34304852	34305926	Notch4	notch 4	1075	peak_20193	34226175	34588543	+	ENSMUSG00000015468
chr17	34397904	34399288	BC051142	cDNA sequence BC051142	1385	peak_20194	34398820	34460734	+	ENSMUSG00000057246
chr17	34397904	34399288	Notch4	notch 4	1385	peak_20194	34226175	34588543	+	ENSMUSG00000015468
chr17	34586398	34588358	Notch4	notch 4	1961	peak_20195	34226175	34588543	+	ENSMUSG00000015468
chr17	34603175	34604509	Rnf5	ring finger protein 5	1335	peak_20196	34601099	34603561	-	ENSMUSG00000015478
chr17	34604671	34606653	Agpat1	1-acylglycerol-3-phosphate O-acyltransferase 1 (lysophosphatidic acid acyltransferase, alpha)	1983	peak_20197	34605861	34613449	+	ENSMUSG00000034254
chr17	34626373	34635062	Ppt2	palmitoyl-protein thioesterase 2	8690	peak_20198	34616662	34628279	-	ENSMUSG00000015474
chr17	34626373	34635062	Prrt1	proline-rich transmembrane protein 1	8690	peak_20198	34629686	34632260	+	ENSMUSG00000015476
chr17	34643861	34645191	Fkbpl	FK506 binding protein-like	1331	peak_20199	34644883	34646327	+	ENSMUSG00000033739
chr17	34646683	34648136	Atf6b	activating transcription factor 6 beta	1454	peak_20200	34647146	34655074	+	ENSMUSG00000015461
chr17	34699410	34701083	Tnxb	tenascin XB	1674	peak_20201	34670535	34719815	+	ENSMUSG00000033327
chr17	34777757	34779088	C4a	complement component 4A (Rodgers blood group)	1332	peak_20202	34728381	34823454	-	NA
chr17	34836280	34837583	Dxo	decapping exoribonuclease	1304	peak_20203	34837019	34839186	+	ENSMUSG00000040482
chr17	34836280	34837583	Stk19	serine/threonine kinase 19	1304	peak_20203	34823993	34836903	-	ENSMUSG00000061207
chr17	34849974	34850742	Nelfe	negative elongation factor complex member E, Rdbp	769	peak_20204	34850391	34856372	+	ENSMUSG00000024369
chr17	34849974	34850742	Skiv2l	superkiller viralicidic activity 2-like (S. cerevisiae)	769	peak_20204	34839226	34850204	-	ENSMUSG00000040356
chr17	34893944	34895313	Zbtb12	zinc finger and BTB domain containing 12	1370	peak_20205	34894559	34896844	+	ENSMUSG00000049823
chr17	34897346	34899367	Ehmt2	euchromatic histone lysine N-methyltransferase 2	2022	peak_20206	34898492	34914050	+	ENSMUSG00000013787
chr17	34930935	34931983	Neu1	neuraminidase 1	1049	peak_20207	34931253	34937297	+	ENSMUSG00000007038
chr17	34951339	34953023	1110038B12Rik	RIKEN cDNA 1110038B12 gene	1685	peak_20208	34950236	34952471	-	ENSMUSG00000092203
chr17	34980629	34982214	Lsm2	LSM2 homolog, U6 small nuclear RNA and mRNA degradation associated	1586	peak_20209	34981854	34985893	+	ENSMUSG00000007050
chr17	35046398	35047058	Msh5	mutS homolog 5	661	peak_20210	35028605	35046745	-	ENSMUSG00000007035
chr17	35088619	35090189	Abhd16a	abhydrolase domain containing 16A	1571	peak_20211	35089291	35102987	+	ENSMUSG00000007036
chr17	35121005	35122488	Csnk2b	casein kinase 2, beta polypeptide	1484	peak_20212	35116195	35122053	-	ENSMUSG00000024387
chr17	35121005	35122488	Gpank1	G patch domain and ankyrin repeats 1	1484	peak_20212	35121496	35124815	+	ENSMUSG00000092417
chr17	35125847	35126712	D17H6S53E	DNA segment, Chr 17, human D6S53E	866	peak_20213	35126402	35128855	+	ENSMUSG00000043311
chr17	35134494	35136202	Bag6	BCL2-associated athanogene 6	1709	peak_20214	35135178	35147322	+	ENSMUSG00000024392
chr17	35163563	35167161	Prrc2a	proline-rich coiled-coil 2A	3599	peak_20215	35149086	35164877	-	ENSMUSG00000024393
chr17	35167354	35169102	Aif1	allograft inflammatory factor 1	1749	peak_20216	35170992	35176001	-	ENSMUSG00000024397
chr17	35235035	35237344	Atp6v1g2	ATPase, H+ transporting, lysosomal V1 subunit G2	2310	peak_20217	35233763	35238768	+	ENSMUSG00000024403
chr17	35235035	35237344	Nfkbil1	nuclear factor of kappa light polypeptide gene enhancer in B cells inhibitor like 1	2310	peak_20217	35220175	35235815	-	ENSMUSG00000042419
chr17	35240612	35243357	Ddx39b	DEAD (Asp-Glu-Ala-Asp) box polypeptide 39B	2746	peak_20218	35241746	35430053	+	ENSMUSG00000019432
chr17	35516423	35517201	Cchcr1	coiled-coil alpha-helical rod protein 1	779	peak_20219	35517116	35531015	+	ENSMUSG00000040312
chr17	35516423	35517201	Tcf19	transcription factor 19	779	peak_20219	35512735	35516824	-	ENSMUSG00000050410
chr17	35534486	35534876	Psors1c2	psoriasis susceptibility 1 candidate 2 (human)	391	peak_20220	35533201	35534648	+	ENSMUSG00000024409
chr17	35542736	35544029	Psors1c2	psoriasis susceptibility 1 candidate 2 (human)	1294	peak_20221	35533201	35534648	+	ENSMUSG00000024409
chr17	35666875	35668123	Gtf2h4	general transcription factor II H, polypeptide 4	1249	peak_20222	35667728	35673743	-	ENSMUSG00000001524
chr17	35666875	35668123	Vars2	valyl-tRNA synthetase 2, mitochondrial	1249	peak_20222	35655635	35667592	-	ENSMUSG00000038838
chr17	35673361	35674162	Gtf2h4	general transcription factor II H, polypeptide 4	802	peak_20223	35667728	35673743	-	ENSMUSG00000001524
chr17	35699544	35701325	Ddr1	discoidin domain receptor family, member 1	1782	peak_20224	35681567	35704599	-	ENSMUSG00000003534
chr17	35776690	35777693	4833427F10Rik	RIKEN cDNA 4833427F10 gene	1004	peak_20225	35772450	35780687	+	ENSMUSG00000092171
chr17	35834835	35838925	Tubb5	tubulin, beta 5 class I	4091	peak_20226	35833920	35838301	-	ENSMUSG00000001525
chr17	35840800	35842181	Mdc1	mediator of DNA damage checkpoint 1	1382	peak_20227	35841498	35859670	+	ENSMUSG00000061607
chr17	35873750	35874215	Ppp1r18	protein phosphatase 1, regulatory subunit 18	466	peak_20228	35865595	35875596	+	ENSMUSG00000034595
chr17	35879282	35880257	Dhx16	DEAH (Asp-Glu-Ala-His) box polypeptide 16	976	peak_20229	35879778	35892668	+	ENSMUSG00000024422
chr17	35896445	35898336	2310061I04Rik	RIKEN cDNA 2310061I04 gene	1892	peak_20230	35892677	35897378	-	ENSMUSG00000050705
chr17	35896445	35898336	Atat1	alpha tubulin acetyltransferase 1	1892	peak_20230	35897598	35910068	-	ENSMUSG00000024426
chr17	35909412	35910405	Atat1	alpha tubulin acetyltransferase 1	994	peak_20231	35897598	35910068	-	ENSMUSG00000024426
chr17	35909412	35910405	Mrps18b	mitochondrial ribosomal protein S18B	994	peak_20231	35910385	35916369	-	ENSMUSG00000024436
chr17	35915464	35922016	Mir1894	microRNA 1894	6553	peak_20232	35917889	35917969	+	ENSMUSG00000084751
chr17	35915464	35922016	Mrps18b	mitochondrial ribosomal protein S18B	6553	peak_20232	35910385	35916369	-	ENSMUSG00000024436
chr17	35915464	35922016	Ppp1r10	protein phosphatase 1, regulatory subunit 10	6553	peak_20232	35916983	35932283	+	ENSMUSG00000039220
chr17	35969193	35970512	Abcf1	ATP-binding cassette, sub-family F (GCN20), member 1	1320	peak_20233	35956819	35969750	-	ENSMUSG00000038762
chr17	35978627	35980754	Gnl1	guanine nucleotide binding protein-like 1	2128	peak_20234	35979955	35989462	+	ENSMUSG00000024429
chr17	35978627	35980754	Prr3	proline-rich polypeptide 3	2128	peak_20234	35972539	35979825	-	ENSMUSG00000038500
chr17	35993418	35995300	A930015D03Rik	RIKEN cDNA A930015D03 gene	1883	peak_20235	35994504	36038174	+	NA
chr17	35996946	35997780	A930015D03Rik	RIKEN cDNA A930015D03 gene	835	peak_20236	35994504	36038174	+	NA
chr17	36042309	36043105	Gm6034	predicted gene 6034	797	peak_20237	36042961	36058645	+	ENSMUSG00000073407
chr17	36042309	36043105	H2-T22	histocompatibility 2, T region locus 22	797	peak_20237	36038409	36042702	-	ENSMUSG00000056116
chr17	36042309	36043105	H2-T23	histocompatibility 2, T region locus 23	797	peak_20237	36029977	36111426	-	ENSMUSG00000067212
chr17	36042309	36043105	H2-T9	histocompatibility 2, T region locus 9	797	peak_20237	36038409	36121444	-	ENSMUSG00000056116
chr17	36121286	36121822	H2-T10	histocompatibility 2, T region locus 10	537	peak_20238	36115871	36121444	-	ENSMUSG00000079491
chr17	36121286	36121822	H2-T9	histocompatibility 2, T region locus 9	537	peak_20238	36038409	36121444	-	ENSMUSG00000056116
chr17	36257232	36258253	Rpp21	ribonuclease P 21 subunit	1022	peak_20239	36255673	36257846	-	ENSMUSG00000024446
chr17	36270622	36272187	Trim39	tripartite motif-containing 39	1566	peak_20240	36258873	36272247	-	ENSMUSG00000045409
chr17	36314747	36316098	H2-M10.1	histocompatibility 2, M region locus 10.1	1352	peak_20241	36322860	36326150	-	ENSMUSG00000024448
chr17	36836208	36837746	Trim26	tripartite motif-containing 26	1539	peak_20242	36837146	36859398	+	ENSMUSG00000024457
chr17	36899868	36901064	Trim31	tripartite motif-containing 31	1197	peak_20243	36898130	36910217	+	ENSMUSG00000058063
chr17	36950861	36952434	Ppp1r11	protein phosphatase 1, regulatory (inhibitor) subunit 11	1574	peak_20244	36948355	36951792	-	ENSMUSG00000036398
chr17	36957819	36959125	Znrd1	zinc ribbon domain containing, 1	1307	peak_20245	36954358	36958485	-	ENSMUSG00000036315
chr17	36957819	36959125	Znrd1as	zinc ribbon domain containing 1, antisense	1307	peak_20245	36958592	36965623	+	ENSMUSG00000036214
chr17	37018192	37019046	Mog	myelin oligodendrocyte glycoprotein	855	peak_20246	37010740	37023398	-	ENSMUSG00000076439
chr17	37028298	37029388	Mog	myelin oligodendrocyte glycoprotein	1091	peak_20247	37010740	37023398	-	ENSMUSG00000076439
chr17	37045310	37048586	Gabbr1	gamma-aminobutyric acid (GABA) B receptor, 1	3277	peak_20248	37045966	37074305	+	ENSMUSG00000024462
chr17	37049093	37051817	Gabbr1	gamma-aminobutyric acid (GABA) B receptor, 1	2725	peak_20249	37045966	37074305	+	ENSMUSG00000024462
chr17	37061583	37063374	Gabbr1	gamma-aminobutyric acid (GABA) B receptor, 1	1792	peak_20250	37045966	37074305	+	ENSMUSG00000024462
chr17	40933982	40935327	Cenpq	centromere protein Q	1346	peak_20251	40923055	40934551	-	ENSMUSG00000023919
chr17	40933982	40935327	Mut	methylmalonyl-Coenzyme A mutase	1346	peak_20251	40934685	40961989	+	ENSMUSG00000023921
chr17	40977857	40978978	Mut	methylmalonyl-Coenzyme A mutase	1122	peak_20252	40934685	40961989	+	ENSMUSG00000023921
chr17	41453952	41454481	Mut	methylmalonyl-Coenzyme A mutase	530	peak_20253	40934685	40961989	+	ENSMUSG00000023921
chr17	41490969	41492149	Mut	methylmalonyl-Coenzyme A mutase	1181	peak_20254	40934685	40961989	+	ENSMUSG00000023921
chr17	41887615	41888225	Ptchd4	patched domain containing 4	611	peak_20255	42315947	42507741	+	ENSMUSG00000042256
chr17	42276632	42277447	Ptchd4	patched domain containing 4	816	peak_20256	42315947	42507741	+	ENSMUSG00000042256
chr17	42284107	42284930	Ptchd4	patched domain containing 4	824	peak_20257	42315947	42507741	+	ENSMUSG00000042256
chr17	42336268	42337156	Ptchd4	patched domain containing 4	889	peak_20258	42315947	42507741	+	ENSMUSG00000042256
chr17	42345989	42346673	Ptchd4	patched domain containing 4	685	peak_20259	42315947	42507741	+	ENSMUSG00000042256
chr17	42357915	42359241	Ptchd4	patched domain containing 4	1327	peak_20260	42315947	42507741	+	ENSMUSG00000042256
chr17	42374688	42375595	Ptchd4	patched domain containing 4	908	peak_20261	42315947	42507741	+	ENSMUSG00000042256
chr17	42603313	42604001	Opn5	opsin 5	689	peak_20262	42556783	42611313	-	ENSMUSG00000043972
chr17	42612706	42613541	Opn5	opsin 5	836	peak_20263	42556783	42611313	-	ENSMUSG00000043972
chr17	42714911	42715677	Adgrf2	adhesion G protein-coupled receptor F2	767	peak_20264	42708937	42742179	-	ENSMUSG00000057899
chr17	42781902	42782593	Cd2ap	CD2-associated protein	692	peak_20265	42792951	42876424	-	ENSMUSG00000061665
chr17	42875053	42877228	Cd2ap	CD2-associated protein	2176	peak_20266	42792951	42876424	-	ENSMUSG00000061665
chr17	42943322	42943866	Cd2ap	CD2-associated protein	545	peak_20267	42792951	42876424	-	ENSMUSG00000061665
chr17	42952471	42953044	Tnfrsf21	tumor necrosis factor receptor superfamily, member 21	574	peak_20268	43016555	43089188	+	ENSMUSG00000023915
chr17	42990062	42990470	Tnfrsf21	tumor necrosis factor receptor superfamily, member 21	409	peak_20269	43016555	43089188	+	ENSMUSG00000023915
chr17	43016018	43018302	Tnfrsf21	tumor necrosis factor receptor superfamily, member 21	2285	peak_20270	43016555	43089188	+	ENSMUSG00000023915
chr17	43020646	43021809	Tnfrsf21	tumor necrosis factor receptor superfamily, member 21	1164	peak_20271	43016555	43089188	+	ENSMUSG00000023915
chr17	43030086	43030767	Tnfrsf21	tumor necrosis factor receptor superfamily, member 21	682	peak_20272	43016555	43089188	+	ENSMUSG00000023915
chr17	43032434	43033301	Tnfrsf21	tumor necrosis factor receptor superfamily, member 21	868	peak_20273	43016555	43089188	+	ENSMUSG00000023915
chr17	43076943	43077899	Tnfrsf21	tumor necrosis factor receptor superfamily, member 21	957	peak_20274	43016555	43089188	+	ENSMUSG00000023915
chr17	43113818	43114996	Tnfrsf21	tumor necrosis factor receptor superfamily, member 21	1179	peak_20275	43016555	43089188	+	ENSMUSG00000023915
chr17	43120862	43121843	E130008D07Rik	RIKEN cDNA E130008D07 gene	982	peak_20276	43146041	43158291	-	NA
chr17	43157765	43158871	E130008D07Rik	RIKEN cDNA E130008D07 gene	1107	peak_20277	43146041	43158291	-	NA
chr17	43229616	43230291	Adgrf1	adhesion G protein-coupled receptor F1	676	peak_20278	43270347	43324406	+	ENSMUSG00000041293
chr17	43265265	43265963	Adgrf1	adhesion G protein-coupled receptor F1	699	peak_20279	43270347	43324406	+	ENSMUSG00000041293
chr17	43592381	43593656	Pla2g7	phospholipase A2, group VII (platelet-activating factor acetylhydrolase, plasma)	1276	peak_20280	43568451	43612201	+	ENSMUSG00000023913
chr17	43666268	43667475	Cyp39a1	cytochrome P450, family 39, subfamily a, polypeptide 1	1208	peak_20281	43667372	43751431	+	ENSMUSG00000023963
chr17	43666268	43667475	Slc25a27	solute carrier family 25, member 27	1208	peak_20281	43641900	43667015	-	ENSMUSG00000023912
chr17	43840133	43840678	Rcan2	regulator of calcineurin 2	546	peak_20282	43801851	44039516	+	ENSMUSG00000039601
chr17	44078341	44079449	Enpp5	ectonucleotide pyrophosphatase/phosphodiesterase 5	1109	peak_20283	44078846	44086561	+	ENSMUSG00000023960
chr17	44104873	44106445	Enpp4	ectonucleotide pyrophosphatase/phosphodiesterase 4	1573	peak_20284	44096310	44105808	-	ENSMUSG00000023961
chr17	44455602	44456074	Runx2	runt related transcription factor 2	473	peak_20285	44603989	44814797	-	ENSMUSG00000039153
chr17	44597609	44598568	Runx2	runt related transcription factor 2	960	peak_20286	44603989	44814797	-	ENSMUSG00000039153
chr17	44613602	44614808	Runx2	runt related transcription factor 2	1207	peak_20287	44603989	44814797	-	ENSMUSG00000039153
chr17	44617853	44619276	Runx2	runt related transcription factor 2	1424	peak_20288	44603989	44814797	-	ENSMUSG00000039153
chr17	44647734	44648380	Runx2	runt related transcription factor 2	647	peak_20289	44603989	44814797	-	ENSMUSG00000039153
chr17	44735581	44737056	Runx2	runt related transcription factor 2	1476	peak_20290	44603989	44814797	-	ENSMUSG00000039153
chr17	44776667	44778280	Runx2	runt related transcription factor 2	1614	peak_20291	44603989	44814797	-	ENSMUSG00000039153
chr17	44776667	44778280	Supt3	suppressor of Ty 3	1614	peak_20291	44777171	45119284	+	ENSMUSG00000038954
chr17	44836748	44837215	Supt3	suppressor of Ty 3	468	peak_20292	44777171	45119284	+	ENSMUSG00000038954
chr17	44936441	44937631	Supt3	suppressor of Ty 3	1191	peak_20293	44777171	45119284	+	ENSMUSG00000038954
chr17	45077984	45078945	Supt3	suppressor of Ty 3	962	peak_20294	44777171	45119284	+	ENSMUSG00000038954
chr17	45118531	45120341	Supt3	suppressor of Ty 3	1811	peak_20295	44777171	45119284	+	ENSMUSG00000038954
chr17	45168942	45170992	Supt3	suppressor of Ty 3	2051	peak_20296	44777171	45119284	+	ENSMUSG00000038954
chr17	45193334	45194030	Supt3	suppressor of Ty 3	697	peak_20297	44777171	45119284	+	ENSMUSG00000038954
chr17	45251114	45251886	Supt3	suppressor of Ty 3	773	peak_20298	44777171	45119284	+	ENSMUSG00000038954
chr17	45325936	45326691	Cdc5l	cell division cycle 5-like (S. pombe)	756	peak_20299	45391888	45433707	-	ENSMUSG00000023932
chr17	45373915	45374644	Cdc5l	cell division cycle 5-like (S. pombe)	730	peak_20300	45391888	45433707	-	ENSMUSG00000023932
chr17	45433088	45434431	B230354K17Rik	RIKEN cDNA B230354K17 gene	1344	peak_20301	45433831	45442544	+	ENSMUSG00000097119
chr17	45433088	45434431	Cdc5l	cell division cycle 5-like (S. pombe)	1344	peak_20301	45391888	45433707	-	ENSMUSG00000023932
chr17	45474397	45475517	Spats1	spermatogenesis associated, serine-rich 1	1121	peak_20302	45445881	45474938	-	ENSMUSG00000023935
chr17	45506568	45507362	Aars2	alanyl-tRNA synthetase 2, mitochondrial	795	peak_20303	45506841	45520843	+	ENSMUSG00000023938
chr17	45563695	45564221	Slc35b2	solute carrier family 35, member B2	527	peak_20304	45563960	45567669	+	ENSMUSG00000037089
chr17	45571065	45575270	Hsp90ab1	heat shock protein 90 alpha (cytosolic), class B member 1	4206	peak_20305	45567778	45573261	-	ENSMUSG00000023944
chr17	45626656	45627230	Capn11	calpain 11	575	peak_20306	45630204	45659309	-	ENSMUSG00000058626
chr17	45629759	45630802	Capn11	calpain 11	1044	peak_20307	45630204	45659309	-	ENSMUSG00000058626
chr17	45680258	45681238	Tmem63b	transmembrane protein 63b	981	peak_20308	45660177	45686218	-	ENSMUSG00000036026
chr17	45685661	45686915	Mrpl14	mitochondrial ribosomal protein L14	1255	peak_20309	45686372	45698495	+	ENSMUSG00000023939
chr17	45685661	45686915	Tmem63b	transmembrane protein 63b	1255	peak_20309	45660177	45686218	-	ENSMUSG00000036026
chr17	45724067	45724837	1600014C23Rik	RIKEN cDNA 1600014C23 gene	771	peak_20310	45732864	45733844	-	ENSMUSG00000094690
chr17	45735395	45737434	1600014C23Rik	RIKEN cDNA 1600014C23 gene	2040	peak_20311	45732864	45733844	-	ENSMUSG00000094690
chr17	46030537	46032991	Vegfa	vascular endothelial growth factor A	2455	peak_20312	46016993	46032377	-	ENSMUSG00000023951
chr17	46110591	46111262	Mrps18a	mitochondrial ribosomal protein S18A	672	peak_20313	46111004	46128908	+	ENSMUSG00000023967
chr17	46143495	46144542	Rsph9	radial spoke head 9 homolog (Chlamydomonas)	1048	peak_20314	46129277	46144198	-	ENSMUSG00000023966
chr17	46159866	46161751	Gtpbp2	GTP binding protein 2	1886	peak_20315	46161032	46169370	+	ENSMUSG00000023952
chr17	46202366	46203608	Polh	polymerase (DNA directed), eta (RAD 30 related)	1243	peak_20316	46171993	46202625	-	ENSMUSG00000023953
chr17	46202366	46203608	Xpo5	exportin 5	1243	peak_20316	46202855	46242299	+	ENSMUSG00000067150
chr17	46247326	46248778	Polr1c	polymerase (RNA) I polypeptide C	1453	peak_20317	46243920	46248045	-	ENSMUSG00000067148
chr17	46247326	46248778	Yipf3	Yip1 domain family, member 3	1453	peak_20317	46248080	46252537	+	ENSMUSG00000071074
chr17	46251864	46254774	Lrrc73	leucine rich repeat containing 73	2911	peak_20318	46254165	46257316	+	ENSMUSG00000071073
chr17	46251864	46254774	Yipf3	Yip1 domain family, member 3	2911	peak_20318	46248080	46252537	+	ENSMUSG00000071074
chr17	46265847	46266384	Tjap1	tight junction associated protein 1	538	peak_20319	46257851	46283026	-	ENSMUSG00000012296
chr17	46327400	46328601	Abcc10	ATP-binding cassette, sub-family C (CFTR/MRP), member 10	1202	peak_20320	46303230	46328023	-	ENSMUSG00000032842
chr17	46383041	46385220	Zfp318	zinc finger protein 318	2180	peak_20321	46383766	46420918	+	ENSMUSG00000015597
chr17	46496474	46497132	Dnph1	2'-deoxynucleoside 5'-phosphate N-hydrolase 1	659	peak_20322	46496789	46499618	+	ENSMUSG00000040658
chr17	46545495	46546946	Cul9	cullin 9	1452	peak_20323	46500609	46546388	-	ENSMUSG00000040327
chr17	46545495	46546946	Srf	serum response factor	1452	peak_20323	46546839	46556162	-	ENSMUSG00000015605
chr17	46552453	46556843	Mir6976	microRNA 6976	4391	peak_20324	46553827	46553889	-	ENSMUSG00000106514
chr17	46552453	46556843	Srf	serum response factor	4391	peak_20324	46546839	46556162	-	ENSMUSG00000015605
chr17	46636629	46637520	Klc4	kinesin light chain 4	892	peak_20325	46630631	46646022	-	ENSMUSG00000003546
chr17	46645349	46646852	Klc4	kinesin light chain 4	1504	peak_20326	46630631	46646022	-	ENSMUSG00000003546
chr17	46645349	46646852	Mrpl2	mitochondrial ribosomal protein L2	1504	peak_20326	46646221	46650132	+	ENSMUSG00000002767
chr17	46649959	46650917	Cul7	cullin 7	959	peak_20327	46650338	46664364	+	ENSMUSG00000038545
chr17	46649959	46650917	Mrpl2	mitochondrial ribosomal protein L2	959	peak_20327	46646221	46650132	+	ENSMUSG00000002767
chr17	46674084	46674964	Klhdc3	kelch domain containing 3	881	peak_20328	46674551	46680930	-	ENSMUSG00000063576
chr17	46674084	46674964	Rrp36	ribosomal RNA processing 36 homolog (S. cerevisiae)	881	peak_20328	46667453	46674255	-	ENSMUSG00000023971
chr17	46680071	46681843	Klhdc3	kelch domain containing 3	1773	peak_20329	46674551	46680930	-	ENSMUSG00000063576
chr17	46680071	46681843	Mea1	male enhanced antigen 1	1773	peak_20329	46680453	46683126	+	ENSMUSG00000002768
chr17	46704565	46705677	Ppp2r5d	protein phosphatase 2, regulatory subunit B', delta	1113	peak_20330	46682991	46705002	-	ENSMUSG00000059409
chr17	46710705	46711968	Pex6	peroxisomal biogenesis factor 6	1264	peak_20331	46711463	46725541	+	ENSMUSG00000002763
chr17	46751511	46752812	Cnpy3	canopy FGF signaling regulator 3	1302	peak_20332	46735711	46752214	-	ENSMUSG00000023973
chr17	46764738	46765620	Ptcra	pre T cell antigen receptor alpha	883	peak_20333	46755663	46763712	-	ENSMUSG00000036858
chr17	46771725	46774343	2310039H08Rik	RIKEN cDNA 2310039H08 gene	2619	peak_20334	46772635	46773407	+	ENSMUSG00000062619
chr17	46771725	46774343	Rpl7l1	ribosomal protein L7-like 1	2619	peak_20334	46773907	46782656	-	ENSMUSG00000063888
chr17	46781949	46783676	Rpl7l1	ribosomal protein L7-like 1	1728	peak_20335	46773907	46782656	-	ENSMUSG00000063888
chr17	46854792	46858693	Gltscr1l	GLTSCR1-like	3902	peak_20336	46798116	46832314	-	ENSMUSG00000036568
chr17	46888634	46891913	Tbcc	tubulin-specific chaperone C	3280	peak_20337	46890621	46892463	+	ENSMUSG00000036430
chr17	47009189	47011215	Ubr2	ubiquitin protein ligase E3 component n-recognin 2	2027	peak_20338	46928291	47010532	-	ENSMUSG00000023977
chr17	47038863	47039721	Ubr2	ubiquitin protein ligase E3 component n-recognin 2	859	peak_20339	46928291	47010532	-	ENSMUSG00000023977
chr17	47139122	47142323	Trerf1	transcriptional regulating factor 1	3202	peak_20340	47140942	47359458	+	NA
chr17	47151097	47152581	Trerf1	transcriptional regulating factor 1	1485	peak_20341	47140942	47359458	+	NA
chr17	47198163	47199959	Trerf1	transcriptional regulating factor 1	1797	peak_20342	47140942	47359458	+	NA
chr17	47221319	47221970	Trerf1	transcriptional regulating factor 1	652	peak_20343	47140942	47359458	+	NA
chr17	47332092	47333186	Trerf1	transcriptional regulating factor 1	1095	peak_20344	47140942	47359458	+	NA
chr17	47368405	47369302	Mrps10	mitochondrial ribosomal protein S10	898	peak_20345	47368887	47378679	+	ENSMUSG00000034729
chr17	47501867	47502724	Taf8	TATA-box binding protein associated factor 8	858	peak_20346	47488050	47502287	-	ENSMUSG00000023980
chr17	47507676	47508432	Ccnd3	cyclin D3	757	peak_20347	47505051	47599688	+	ENSMUSG00000034165
chr17	47510997	47511630	Ccnd3	cyclin D3	634	peak_20348	47505051	47599688	+	ENSMUSG00000034165
chr17	47593145	47594333	Ccnd3	cyclin D3	1189	peak_20349	47505051	47599688	+	ENSMUSG00000034165
chr17	47610716	47611968	Bysl	bystin-like	1253	peak_20350	47599331	47611492	-	ENSMUSG00000023988
chr17	47610716	47611968	Med20	mediator complex subunit 20	1253	peak_20350	47611596	47651613	+	ENSMUSG00000092558
chr17	47610716	47611968	Usp49	ubiquitin specific peptidase 49	1253	peak_20350	47611596	47684067	+	ENSMUSG00000090115
chr17	47628682	47630592	Med20	mediator complex subunit 20	1911	peak_20351	47611596	47651613	+	ENSMUSG00000092558
chr17	47628682	47630592	Usp49	ubiquitin specific peptidase 49	1911	peak_20351	47611596	47684067	+	ENSMUSG00000090115
chr17	47687360	47689640	Prickle4	prickle planar cell polarity protein 4	2281	peak_20352	47688474	47694736	-	ENSMUSG00000079444;ENSMUSG00000096549
chr17	47687360	47689640	Tomm6	translocase of outer mitochondrial membrane 6 homolog (yeast)	2281	peak_20352	47686645	47688386	-	ENSMUSG00000033475
chr17	47687360	47689640	Tomm6os	translocase of outer mitochondrial membrane 6, opposite strand	2281	peak_20352	47687610	47691092	+	ENSMUSG00000084880
chr17	47694386	47695915	Frs3	fibroblast growth factor receptor substrate 3	1530	peak_20353	47695207	47704286	+	ENSMUSG00000023266
chr17	47694386	47695915	Prickle4	prickle planar cell polarity protein 4	1530	peak_20353	47688474	47694736	-	ENSMUSG00000079444;ENSMUSG00000096549
chr17	47736692	47738089	Tfeb	transcription factor EB	1398	peak_20354	47737037	47792416	+	ENSMUSG00000023990
chr17	47864432	47864918	Foxp4	forkhead box P4	487	peak_20355	47867133	47924632	-	ENSMUSG00000023991
chr17	47872809	47874209	Foxp4	forkhead box P4	1401	peak_20356	47867133	47924632	-	ENSMUSG00000023991
chr17	47877324	47879527	Foxp4	forkhead box P4	2204	peak_20357	47867133	47924632	-	ENSMUSG00000023991
chr17	47924042	47925261	Foxp4	forkhead box P4	1220	peak_20358	47867133	47924632	-	ENSMUSG00000023991
chr17	48100731	48101616	1700067P10Rik	RIKEN cDNA 1700067P10 gene	886	peak_20359	48089632	48090920	+	ENSMUSG00000021545
chr17	48249121	48249505	Trem3	triggering receptor expressed on myeloid cells 3	385	peak_20360	48247729	48258847	+	ENSMUSG00000041754
chr17	48326542	48327211	B430306N03Rik	RIKEN cDNA B430306N03 gene	670	peak_20361	48316162	48326511	+	ENSMUSG00000043740
chr17	48408274	48411059	Nfya	nuclear transcription factor-Y alpha	2786	peak_20362	48386885	48409820	-	ENSMUSG00000023994
chr17	48408274	48411059	Oard1	O-acyl-ADP-ribose deacylase 1	2786	peak_20362	48410000	48417270	+	ENSMUSG00000040771
chr17	48542732	48544126	Unc5cl	unc-5 family C-terminal like	1395	peak_20363	48454901	48539714	+	ENSMUSG00000043592
chr17	48545270	48546311	Unc5cl	unc-5 family C-terminal like	1042	peak_20364	48454901	48539714	+	ENSMUSG00000043592
chr17	48551548	48552397	Unc5cl	unc-5 family C-terminal like	850	peak_20365	48454901	48539714	+	ENSMUSG00000043592
chr17	48585646	48586199	Unc5cl	unc-5 family C-terminal like	554	peak_20366	48454901	48539714	+	ENSMUSG00000043592
chr17	48771064	48772720	Lrfn2	leucine rich repeat and fibronectin type III domain containing 2	1657	peak_20367	48932582	49097590	+	ENSMUSG00000040490
chr17	48887706	48888440	Lrfn2	leucine rich repeat and fibronectin type III domain containing 2	735	peak_20368	48932582	49097590	+	ENSMUSG00000040490
chr17	48930853	48934285	Lrfn2	leucine rich repeat and fibronectin type III domain containing 2	3433	peak_20369	48932582	49097590	+	ENSMUSG00000040490
chr17	48976689	48978594	Lrfn2	leucine rich repeat and fibronectin type III domain containing 2	1906	peak_20370	48932582	49097590	+	ENSMUSG00000040490
chr17	49013715	49014509	Lrfn2	leucine rich repeat and fibronectin type III domain containing 2	795	peak_20371	48932582	49097590	+	ENSMUSG00000040490
chr17	49029570	49030705	Lrfn2	leucine rich repeat and fibronectin type III domain containing 2	1136	peak_20372	48932582	49097590	+	ENSMUSG00000040490
chr17	49043676	49044821	Lrfn2	leucine rich repeat and fibronectin type III domain containing 2	1146	peak_20373	48932582	49097590	+	ENSMUSG00000040490
chr17	49063474	49065859	Lrfn2	leucine rich repeat and fibronectin type III domain containing 2	2386	peak_20374	48932582	49097590	+	ENSMUSG00000040490
chr17	49083780	49084684	Lrfn2	leucine rich repeat and fibronectin type III domain containing 2	905	peak_20375	48932582	49097590	+	ENSMUSG00000040490
chr17	49219535	49220388	Gm17830	predicted gene, 17830	854	peak_20376	49304479	49312960	-	NA
chr17	49308988	49309705	Gm17830	predicted gene, 17830	718	peak_20377	49304479	49312960	-	NA
chr17	49422250	49422899	Mocs1	molybdenum cofactor synthesis 1	650	peak_20378	49428364	49455430	+	ENSMUSG00000064120
chr17	49427777	49428827	Mocs1	molybdenum cofactor synthesis 1	1051	peak_20379	49428364	49455430	+	ENSMUSG00000064120
chr17	49473961	49474550	Daam2	dishevelled associated activator of morphogenesis 2	590	peak_20380	49456022	49564337	-	ENSMUSG00000040260
chr17	49484351	49484912	Daam2	dishevelled associated activator of morphogenesis 2	562	peak_20381	49456022	49564337	-	ENSMUSG00000040260
chr17	49614741	49615450	Kif6	kinesin family member 6	710	peak_20382	49615172	49909847	+	ENSMUSG00000023999
chr17	49703282	49704321	Kif6	kinesin family member 6	1040	peak_20383	49615172	49909847	+	ENSMUSG00000023999
chr17	49709160	49709822	Kif6	kinesin family member 6	663	peak_20384	49615172	49909847	+	ENSMUSG00000023999
chr17	49732620	49733137	Kif6	kinesin family member 6	518	peak_20385	49615172	49909847	+	ENSMUSG00000023999
chr17	49866769	49867969	Kif6	kinesin family member 6	1201	peak_20386	49615172	49909847	+	ENSMUSG00000023999
chr17	49898711	49899306	Kif6	kinesin family member 6	596	peak_20387	49615172	49909847	+	ENSMUSG00000023999
chr17	49935764	49936216	Kif6	kinesin family member 6	453	peak_20388	49615172	49909847	+	ENSMUSG00000023999
chr17	49968791	49969108	Rftn1	raftlin lipid raft linker 1	318	peak_20389	49993307	50190497	-	ENSMUSG00000039316
chr17	49978572	49979470	Rftn1	raftlin lipid raft linker 1	899	peak_20390	49993307	50190497	-	ENSMUSG00000039316
chr17	50019098	50019857	Rftn1	raftlin lipid raft linker 1	760	peak_20391	49993307	50190497	-	ENSMUSG00000039316
chr17	50036880	50037925	Rftn1	raftlin lipid raft linker 1	1046	peak_20392	49993307	50190497	-	ENSMUSG00000039316
chr17	50054287	50055289	Rftn1	raftlin lipid raft linker 1	1003	peak_20393	49993307	50190497	-	ENSMUSG00000039316
chr17	50068931	50070674	Rftn1	raftlin lipid raft linker 1	1744	peak_20394	49993307	50190497	-	ENSMUSG00000039316
chr17	50149897	50151035	Rftn1	raftlin lipid raft linker 1	1139	peak_20395	49993307	50190497	-	ENSMUSG00000039316
chr17	50193411	50194124	Rftn1	raftlin lipid raft linker 1	714	peak_20396	49993307	50190497	-	ENSMUSG00000039316
chr17	50236867	50237730	AY702103	cDNA sequence AY702103	864	peak_20397	50239208	50246316	+	ENSMUSG00000067103
chr17	50291255	50293255	Dazl	deleted in azoospermia-like	2001	peak_20398	50279393	50293620	-	ENSMUSG00000010592
chr17	50309389	50309985	Dazl	deleted in azoospermia-like	597	peak_20399	50279393	50293620	-	ENSMUSG00000010592
chr17	50469579	50471015	Plcl2	phospholipase C-like 2	1437	peak_20400	50509547	50688494	+	ENSMUSG00000038910
chr17	50508279	50510566	Plcl2	phospholipase C-like 2	2288	peak_20401	50509547	50688494	+	ENSMUSG00000038910
chr17	50557636	50558341	Plcl2	phospholipase C-like 2	706	peak_20402	50509547	50688494	+	ENSMUSG00000038910
chr17	50628661	50630369	Plcl2	phospholipase C-like 2	1709	peak_20403	50509547	50688494	+	ENSMUSG00000038910
chr17	50640878	50642458	Plcl2	phospholipase C-like 2	1581	peak_20404	50509547	50688494	+	ENSMUSG00000038910
chr17	50650216	50651457	Plcl2	phospholipase C-like 2	1242	peak_20405	50509547	50688494	+	ENSMUSG00000038910
chr17	50674608	50675516	Plcl2	phospholipase C-like 2	909	peak_20406	50509547	50688494	+	ENSMUSG00000038910
chr17	50760448	50761804	Tbc1d5	TBC1 domain family, member 5	1357	peak_20407	50733127	51179352	-	ENSMUSG00000023923
chr17	50762810	50764134	Tbc1d5	TBC1 domain family, member 5	1325	peak_20408	50733127	51179352	-	ENSMUSG00000023923
chr17	50775038	50775698	Tbc1d5	TBC1 domain family, member 5	661	peak_20409	50733127	51179352	-	ENSMUSG00000023923
chr17	50795389	50795879	Tbc1d5	TBC1 domain family, member 5	491	peak_20410	50733127	51179352	-	ENSMUSG00000023923
chr17	50851210	50851908	Tbc1d5	TBC1 domain family, member 5	699	peak_20411	50733127	51179352	-	ENSMUSG00000023923
chr17	50876388	50876801	Tbc1d5	TBC1 domain family, member 5	414	peak_20412	50733127	51179352	-	ENSMUSG00000023923
chr17	51111146	51111812	Tbc1d5	TBC1 domain family, member 5	667	peak_20413	50733127	51179352	-	ENSMUSG00000023923
chr17	51178194	51180138	Tbc1d5	TBC1 domain family, member 5	1945	peak_20414	50733127	51179352	-	ENSMUSG00000023923
chr17	51182470	51183208	Tbc1d5	TBC1 domain family, member 5	739	peak_20415	50733127	51179352	-	ENSMUSG00000023923
chr17	51245947	51246619	Tbc1d5	TBC1 domain family, member 5	673	peak_20416	50733127	51179352	-	ENSMUSG00000023923
chr17	51534103	51535272	C330011F03Rik	RIKEN cDNA C330011F03 gene	1170	peak_20417	51425209	51448269	-	NA
chr17	51536502	51537404	C330011F03Rik	RIKEN cDNA C330011F03 gene	903	peak_20418	51425209	51448269	-	NA
chr17	51583908	51585254	C330011F03Rik	RIKEN cDNA C330011F03 gene	1347	peak_20419	51425209	51448269	-	NA
chr17	51789294	51791718	Satb1	special AT-rich sequence binding protein 1	2425	peak_20420	51736187	51833290	-	ENSMUSG00000023927
chr17	51812724	51814275	Satb1	special AT-rich sequence binding protein 1	1552	peak_20421	51736187	51833290	-	ENSMUSG00000023927
chr17	52191084	52191622	Gm20098	predicted gene, 20098	539	peak_20422	51882727	51965257	+	NA
chr17	52348010	52349224	Kcnh8	potassium voltage-gated channel, subfamily H (eag-related), member 8	1215	peak_20423	52602709	52979194	+	ENSMUSG00000035580
chr17	52461448	52462071	Kcnh8	potassium voltage-gated channel, subfamily H (eag-related), member 8	624	peak_20424	52602709	52979194	+	ENSMUSG00000035580
chr17	52600794	52601484	Kcnh8	potassium voltage-gated channel, subfamily H (eag-related), member 8	691	peak_20425	52602709	52979194	+	ENSMUSG00000035580
chr17	52873112	52873684	Kcnh8	potassium voltage-gated channel, subfamily H (eag-related), member 8	573	peak_20426	52602709	52979194	+	ENSMUSG00000035580
chr17	52920442	52921448	Kcnh8	potassium voltage-gated channel, subfamily H (eag-related), member 8	1007	peak_20427	52602709	52979194	+	ENSMUSG00000035580
chr17	53032182	53032840	Kcnh8	potassium voltage-gated channel, subfamily H (eag-related), member 8	659	peak_20428	52602709	52979194	+	ENSMUSG00000035580
chr17	53336315	53336794	Efhb	EF hand domain family, member B	480	peak_20429	53398889	53463321	-	ENSMUSG00000023931
chr17	53478199	53480143	Rab5a	RAB5A, member RAS oncogene family	1945	peak_20430	53479234	53507678	+	ENSMUSG00000017831
chr17	53566867	53568732	Kat2b	K(lysine) acetyltransferase 2B	1866	peak_20431	53566971	53672721	+	ENSMUSG00000000708
chr17	53587036	53588401	Kat2b	K(lysine) acetyltransferase 2B	1366	peak_20432	53566971	53672721	+	ENSMUSG00000000708
chr17	53654682	53654915	Kat2b	K(lysine) acetyltransferase 2B	234	peak_20433	53566971	53672721	+	ENSMUSG00000000708
chr17	53678331	53679225	Sgol1	shugoshin-like 1 (S. pombe)	895	peak_20434	53674787	53689315	-	ENSMUSG00000023940
chr17	53689071	53690253	Sgol1	shugoshin-like 1 (S. pombe)	1183	peak_20435	53674787	53689315	-	ENSMUSG00000023940
chr17	54468648	54469514	1700025K24Rik	RIKEN cDNA 1700025K24 gene	867	peak_20436	54352583	54370074	-	ENSMUSG00000099747
chr17	55082995	55084158	St6gal2	beta galactoside alpha 2,6 sialyltransferase 2	1164	peak_20437	55445717	55499226	+	ENSMUSG00000024172;ENSMUSG00000098633
chr17	55156152	55156686	St6gal2	beta galactoside alpha 2,6 sialyltransferase 2	535	peak_20438	55445717	55499226	+	ENSMUSG00000024172;ENSMUSG00000098633
chr17	55281143	55282685	St6gal2	beta galactoside alpha 2,6 sialyltransferase 2	1543	peak_20439	55445717	55499226	+	ENSMUSG00000024172;ENSMUSG00000098633
chr17	55336321	55336867	St6gal2	beta galactoside alpha 2,6 sialyltransferase 2	547	peak_20440	55445717	55499226	+	ENSMUSG00000024172;ENSMUSG00000098633
chr17	55367151	55368147	St6gal2	beta galactoside alpha 2,6 sialyltransferase 2	997	peak_20441	55445717	55499226	+	ENSMUSG00000024172;ENSMUSG00000098633
chr17	55405888	55406749	St6gal2	beta galactoside alpha 2,6 sialyltransferase 2	862	peak_20442	55445717	55499226	+	ENSMUSG00000024172;ENSMUSG00000098633
chr17	55445058	55447185	St6gal2	beta galactoside alpha 2,6 sialyltransferase 2	2128	peak_20443	55445717	55499226	+	ENSMUSG00000024172;ENSMUSG00000098633
chr17	55476987	55477784	St6gal2	beta galactoside alpha 2,6 sialyltransferase 2	798	peak_20444	55445717	55499226	+	ENSMUSG00000024172;ENSMUSG00000098633
chr17	55702392	55702887	Pot1b	protection of telomeres 1B	496	peak_20445	55652025	55712628	-	ENSMUSG00000024174;ENSMUSG00000098835
chr17	55712160	55712945	Pot1b	protection of telomeres 1B	786	peak_20446	55652025	55712628	-	ENSMUSG00000024174;ENSMUSG00000098835
chr17	55878080	55879685	Zfp119a	zinc finger protein 119a	1606	peak_20447	55864892	55944906	-	ENSMUSG00000057835
chr17	55891507	55892827	Zfp119a	zinc finger protein 119a	1321	peak_20448	55864892	55944906	-	ENSMUSG00000057835
chr17	55891507	55892827	Zfp959	zinc finger protein 959	1321	peak_20448	55892093	55898930	+	ENSMUSG00000003198
chr17	55944409	55945887	Zfp119a	zinc finger protein 119a	1479	peak_20449	55864892	55944906	-	ENSMUSG00000057835
chr17	55944409	55945887	Zfp119b	zinc finger protein 119b	1479	peak_20449	55938373	55949500	-	ENSMUSG00000062101
chr17	55956064	55957674	Ebi3	Epstein-Barr virus induced gene 3	1611	peak_20450	55952623	55957022	+	ENSMUSG00000003206
chr17	55956064	55957674	Gm16712	predicted gene, 16712	1611	peak_20450	55954771	55959401	-	ENSMUSG00000097077
chr17	55958608	55960058	Ccdc94	coiled-coil domain containing 94	1451	peak_20451	55959187	55967951	+	ENSMUSG00000003208
chr17	55958608	55960058	Gm16712	predicted gene, 16712	1451	peak_20451	55954771	55959401	-	ENSMUSG00000097077
chr17	55986179	55986900	Fsd1	fibronectin type 3 and SPRY domain-containing protein	722	peak_20452	55986511	55996881	+	ENSMUSG00000011589
chr17	56007773	56011216	Mpnd	MPN domain containing	3444	peak_20453	56009201	56016783	+	ENSMUSG00000003199
chr17	56015918	56019034	Mpnd	MPN domain containing	3117	peak_20454	56009201	56016783	+	ENSMUSG00000003199
chr17	56015918	56019034	Sh3gl1	SH3-domain GRB2-like 1	3117	peak_20454	56016750	56036637	-	ENSMUSG00000003200
chr17	56019290	56022490	Sh3gl1	SH3-domain GRB2-like 1	3201	peak_20455	56016750	56036637	-	ENSMUSG00000003200
chr17	56026787	56029138	Sh3gl1	SH3-domain GRB2-like 1	2352	peak_20456	56016750	56036637	-	ENSMUSG00000003200
chr17	56035670	56037395	Sh3gl1	SH3-domain GRB2-like 1	1726	peak_20457	56016750	56036637	-	ENSMUSG00000003200
chr17	56039748	56040785	Chaf1a	chromatin assembly factor 1, subunit A (p150)	1038	peak_20458	56040416	56070276	+	ENSMUSG00000002835
chr17	56074350	56075659	Ubxn6	UBX domain protein 6	1310	peak_20459	56068253	56074989	-	ENSMUSG00000019578
chr17	56078565	56080216	Hdgfrp2	hepatoma-derived growth factor, related protein 2	1652	peak_20460	56079631	56100604	+	ENSMUSG00000002833
chr17	56080750	56081717	Hdgfrp2	hepatoma-derived growth factor, related protein 2	968	peak_20461	56079631	56100604	+	ENSMUSG00000002833
chr17	56139139	56140664	Sema6b	sema domain, transmembrane domain (TM), and cytoplasmic domain, (semaphorin) 6B	1526	peak_20462	56123085	56140343	-	ENSMUSG00000001227
chr17	56141704	56142578	Sema6b	sema domain, transmembrane domain (TM), and cytoplasmic domain, (semaphorin) 6B	875	peak_20463	56123085	56140343	-	ENSMUSG00000001227
chr17	56162039	56162934	Tnfaip8l1	tumor necrosis factor, alpha-induced protein 8-like 1	896	peak_20464	56162491	56173955	+	ENSMUSG00000044469
chr17	56183433	56184236	Mydgf	myeloid derived growth factor	804	peak_20465	56176541	56183920	-	ENSMUSG00000019579
chr17	56218169	56219490	Dpp9	dipeptidylpeptidase 9	1322	peak_20466	56186682	56218889	-	ENSMUSG00000001229
chr17	56229716	56230464	Dpp9	dipeptidylpeptidase 9	749	peak_20467	56186682	56218889	-	ENSMUSG00000001229
chr17	56233531	56234946	Mir7b	microRNA 7b	1416	peak_20468	56242988	56243098	+	ENSMUSG00000065491
chr17	56241208	56242955	Mir7b	microRNA 7b	1748	peak_20469	56242988	56243098	+	ENSMUSG00000065491
chr17	56250802	56251751	Fem1a	feminization 1 homolog a (C. elegans)	950	peak_20470	56256793	56263608	+	ENSMUSG00000043683
chr17	56255303	56257930	Fem1a	feminization 1 homolog a (C. elegans)	2628	peak_20471	56256793	56263608	+	ENSMUSG00000043683
chr17	56262853	56264860	Fem1a	feminization 1 homolog a (C. elegans)	2008	peak_20472	56256793	56263608	+	ENSMUSG00000043683
chr17	56268582	56270147	Ticam1	toll-like receptor adaptor molecule 1	1566	peak_20473	56269462	56276767	-	ENSMUSG00000047123
chr17	56303921	56304559	Uhrf1	ubiquitin-like, containing PHD and RING finger domains, 1	639	peak_20474	56303337	56323486	+	ENSMUSG00000001228
chr17	56325205	56326969	Kdm4b	lysine (K)-specific demethylase 4B	1765	peak_20475	56326050	56402873	+	ENSMUSG00000024201
chr17	56357310	56358000	Kdm4b	lysine (K)-specific demethylase 4B	691	peak_20476	56326050	56402873	+	ENSMUSG00000024201
chr17	56360474	56362066	Kdm4b	lysine (K)-specific demethylase 4B	1593	peak_20477	56326050	56402873	+	ENSMUSG00000024201
chr17	56366228	56366684	Kdm4b	lysine (K)-specific demethylase 4B	457	peak_20478	56326050	56402873	+	ENSMUSG00000024201
chr17	56369829	56372886	Kdm4b	lysine (K)-specific demethylase 4B	3058	peak_20479	56326050	56402873	+	ENSMUSG00000024201
chr17	56380179	56381802	Kdm4b	lysine (K)-specific demethylase 4B	1624	peak_20480	56326050	56402873	+	ENSMUSG00000024201
chr17	56405595	56410295	Ptprs	protein tyrosine phosphatase, receptor type, S	4701	peak_20481	56412426	56476480	-	ENSMUSG00000013236
chr17	56425369	56426421	Ptprs	protein tyrosine phosphatase, receptor type, S	1053	peak_20482	56412426	56476480	-	ENSMUSG00000013236
chr17	56439499	56441776	Ptprs	protein tyrosine phosphatase, receptor type, S	2278	peak_20483	56412426	56476480	-	ENSMUSG00000013236
chr17	56445154	56446359	Ptprs	protein tyrosine phosphatase, receptor type, S	1206	peak_20484	56412426	56476480	-	ENSMUSG00000013236
chr17	56461640	56463191	Ptprs	protein tyrosine phosphatase, receptor type, S	1552	peak_20485	56412426	56476480	-	ENSMUSG00000013236
chr17	56473746	56476980	Ptprs	protein tyrosine phosphatase, receptor type, S	3235	peak_20486	56412426	56476480	-	ENSMUSG00000013236
chr17	56493750	56494757	Znrf4	zinc and ring finger 4	1008	peak_20487	56511248	56512483	-	ENSMUSG00000044526
chr17	56506838	56508289	Znrf4	zinc and ring finger 4	1452	peak_20488	56511248	56512483	-	ENSMUSG00000044526
chr17	56510253	56510925	Znrf4	zinc and ring finger 4	673	peak_20489	56511248	56512483	-	ENSMUSG00000044526
chr17	56553018	56553644	Gm20219	predicted gene, 20219	627	peak_20490	56551414	56554387	-	ENSMUSG00000110218
chr17	56557425	56558948	Safb2	scaffold attachment factor B2	1524	peak_20491	56560973	56584583	-	ENSMUSG00000042625
chr17	56583479	56586335	Safb	scaffold attachment factor B	2857	peak_20492	56584982	56606294	+	ENSMUSG00000071054
chr17	56583479	56586335	Safb2	scaffold attachment factor B2	2857	peak_20492	56560973	56584583	-	ENSMUSG00000042625
chr17	56609022	56610565	2410015M20Rik	RIKEN cDNA 2410015M20 gene	1544	peak_20493	56607452	56609771	-	ENSMUSG00000049760
chr17	56612055	56614708	Lonp1	lon peptidase 1, mitochondrial	2654	peak_20494	56614298	56626903	-	ENSMUSG00000041168
chr17	56612055	56614708	Rpl36	ribosomal protein L36	2654	peak_20494	56613395	56614246	+	ENSMUSG00000057863
chr17	56626563	56627610	Lonp1	lon peptidase 1, mitochondrial	1048	peak_20495	56614298	56626903	-	ENSMUSG00000041168
chr17	56672523	56674117	Ranbp3	RAN binding protein 3	1595	peak_20496	56673225	56711769	+	ENSMUSG00000002372
chr17	56715956	56718271	Ndufa11	NADH dehydrogenase (ubiquinone) 1 alpha subcomplex 11	2316	peak_20497	56717762	56724248	+	ENSMUSG00000002379
chr17	56715956	56718271	Vmac	vimentin-type intermediate filament associated coiled-coil protein	2316	peak_20497	56713932	56717699	-	ENSMUSG00000054723
chr17	56761800	56763702	Dus3l	dihydrouridine synthase 3-like (S. cerevisiae)	1903	peak_20498	56764751	56770093	+	ENSMUSG00000007603
chr17	56764287	56765947	Dus3l	dihydrouridine synthase 3-like (S. cerevisiae)	1661	peak_20499	56764751	56770093	+	ENSMUSG00000007603
chr17	56808576	56809102	Rfx2	regulatory factor X, 2 (influences HLA class II expression)	527	peak_20500	56775897	56831008	-	ENSMUSG00000024206
chr17	56814027	56815338	Rfx2	regulatory factor X, 2 (influences HLA class II expression)	1312	peak_20501	56775897	56831008	-	ENSMUSG00000024206
chr17	56830544	56831834	Rfx2	regulatory factor X, 2 (influences HLA class II expression)	1291	peak_20502	56775897	56831008	-	ENSMUSG00000024206
chr17	56895897	56898252	Mllt1	myeloid/lymphoid or mixed-lineage leukemia; translocated to, 1	2356	peak_20503	56892611	56935388	-	ENSMUSG00000024212
chr17	56934717	56936081	Mllt1	myeloid/lymphoid or mixed-lineage leukemia; translocated to, 1	1365	peak_20504	56892611	56935388	-	ENSMUSG00000024212
chr17	56989296	56991091	Clpp	caseinolytic mitochondrial matrix peptidase proteolytic subunit	1796	peak_20505	56990264	56996371	+	ENSMUSG00000002660
chr17	56996781	56998242	Alkbh7	alkB homolog 7	1462	peak_20506	56997339	56999336	+	ENSMUSG00000002661
chr17	57010714	57012564	Gtf2f1	general transcription factor IIF, polypeptide 1	1851	peak_20507	57003402	57011288	-	ENSMUSG00000002658
chr17	57030258	57032964	Khsrp	KH-type splicing regulatory protein	2707	peak_20508	57021049	57031507	-	ENSMUSG00000007670
chr17	57030258	57032964	Slc25a41	solute carrier family 25, member 41	2707	peak_20508	57032772	57041654	-	ENSMUSG00000011486
chr17	57048827	57049183	Slc25a23	solute carrier family 25 (mitochondrial carrier; phosphate carrier), member 23	357	peak_20509	57043711	57059863	-	ENSMUSG00000046329
chr17	57058906	57061318	Slc25a23	solute carrier family 25 (mitochondrial carrier; phosphate carrier), member 23	2413	peak_20510	57043711	57059863	-	ENSMUSG00000046329
chr17	57086908	57088040	Tubb4a	tubulin, beta 4A class IVA	1133	peak_20511	57080066	57087782	-	ENSMUSG00000062591
chr17	57246852	57249535	Gpr108	G protein-coupled receptor 108	2684	peak_20512	57234915	57247689	-	ENSMUSG00000005823
chr17	57246852	57249535	Trip10	thyroid hormone receptor interactor 10	2684	peak_20512	57249451	57263697	+	ENSMUSG00000019487
chr17	57274792	57275866	Vav1	vav 1 oncogene	1075	peak_20513	57279100	57329236	+	ENSMUSG00000034116
chr17	57276369	57277413	Vav1	vav 1 oncogene	1045	peak_20514	57279100	57329236	+	ENSMUSG00000034116
chr17	57335725	57336128	Vav1	vav 1 oncogene	404	peak_20515	57279100	57329236	+	ENSMUSG00000034116
chr17	57666200	57666902	Cntnap5c	contactin associated protein-like 5C	703	peak_20516	57769570	58410342	+	ENSMUSG00000038048
chr17	57694560	57695364	Cntnap5c	contactin associated protein-like 5C	805	peak_20517	57769570	58410342	+	ENSMUSG00000038048
chr17	57767116	57767820	Cntnap5c	contactin associated protein-like 5C	705	peak_20518	57769570	58410342	+	ENSMUSG00000038048
chr17	57768310	57771882	Cntnap5c	contactin associated protein-like 5C	3573	peak_20519	57769570	58410342	+	ENSMUSG00000038048
chr17	58407324	58408717	Cntnap5c	contactin associated protein-like 5C	1394	peak_20520	57769570	58410342	+	ENSMUSG00000038048
chr17	59012453	59013417	Nudt12	nudix (nucleoside diphosphate linked moiety X)-type motif 12	965	peak_20521	59001401	59013322	-	ENSMUSG00000024228
chr17	59345460	59345853	Nudt12	nudix (nucleoside diphosphate linked moiety X)-type motif 12	394	peak_20522	59001401	59013322	-	ENSMUSG00000024228
chr17	59932850	59933782	Nudt12	nudix (nucleoside diphosphate linked moiety X)-type motif 12	933	peak_20523	59001401	59013322	-	ENSMUSG00000024228
chr17	60302804	60303573	Nudt12	nudix (nucleoside diphosphate linked moiety X)-type motif 12	770	peak_20524	59001401	59013322	-	ENSMUSG00000024228
chr17	62470524	62471238	Efna5	ephrin A5	715	peak_20525	62602957	62881317	-	ENSMUSG00000048915
chr17	62590462	62591317	Efna5	ephrin A5	856	peak_20526	62602957	62881317	-	ENSMUSG00000048915
chr17	62607208	62607924	Efna5	ephrin A5	717	peak_20527	62602957	62881317	-	ENSMUSG00000048915
chr17	62821013	62821660	Efna5	ephrin A5	648	peak_20528	62602957	62881317	-	ENSMUSG00000048915
chr17	62882080	62884777	Efna5	ephrin A5	2698	peak_20529	62602957	62881317	-	ENSMUSG00000048915
chr17	62947143	62948606	Efna5	ephrin A5	1464	peak_20530	62602957	62881317	-	ENSMUSG00000048915
chr17	63012031	63012798	Fbxl17	F-box and leucine-rich repeat protein 17	768	peak_20531	63045952	63500580	-	ENSMUSG00000023965
chr17	63057546	63058763	Fbxl17	F-box and leucine-rich repeat protein 17	1218	peak_20532	63045952	63500580	-	ENSMUSG00000023965
chr17	63145231	63147127	Fbxl17	F-box and leucine-rich repeat protein 17	1897	peak_20533	63045952	63500580	-	ENSMUSG00000023965
chr17	63185264	63186268	Fbxl17	F-box and leucine-rich repeat protein 17	1005	peak_20534	63045952	63500580	-	ENSMUSG00000023965
chr17	63270407	63271281	Fbxl17	F-box and leucine-rich repeat protein 17	875	peak_20535	63045952	63500580	-	ENSMUSG00000023965
chr17	63284771	63285771	Fbxl17	F-box and leucine-rich repeat protein 17	1001	peak_20536	63045952	63500580	-	ENSMUSG00000023965
chr17	63326121	63326777	Fbxl17	F-box and leucine-rich repeat protein 17	657	peak_20537	63045952	63500580	-	ENSMUSG00000023965
chr17	63457642	63458637	Fbxl17	F-box and leucine-rich repeat protein 17	996	peak_20538	63045952	63500580	-	ENSMUSG00000023965
chr17	63464706	63465807	Fbxl17	F-box and leucine-rich repeat protein 17	1102	peak_20539	63045952	63500580	-	ENSMUSG00000023965
chr17	63466950	63468888	Fbxl17	F-box and leucine-rich repeat protein 17	1939	peak_20540	63045952	63500580	-	ENSMUSG00000023965
chr17	63498683	63501309	Fbxl17	F-box and leucine-rich repeat protein 17	2627	peak_20541	63045952	63500580	-	ENSMUSG00000023965
chr17	63657593	63657979	Fbxl17	F-box and leucine-rich repeat protein 17	387	peak_20542	63045952	63500580	-	ENSMUSG00000023965
chr17	63660766	63661553	Fbxl17	F-box and leucine-rich repeat protein 17	788	peak_20543	63045952	63500580	-	ENSMUSG00000023965
chr17	63849196	63849957	Fer	fer (fms/fps related) protein kinase	762	peak_20544	63863981	64139496	+	ENSMUSG00000000127
chr17	63862980	63864884	Fer	fer (fms/fps related) protein kinase	1905	peak_20545	63863981	64139496	+	ENSMUSG00000000127
chr17	64019392	64020480	Fer	fer (fms/fps related) protein kinase	1089	peak_20546	63863981	64139496	+	ENSMUSG00000000127
chr17	64044590	64046618	Fer	fer (fms/fps related) protein kinase	2029	peak_20547	63863981	64139496	+	ENSMUSG00000000127
chr17	64130110	64131023	Fer	fer (fms/fps related) protein kinase	914	peak_20548	63863981	64139496	+	ENSMUSG00000000127
chr17	64183046	64183616	Fer	fer (fms/fps related) protein kinase	571	peak_20549	63863981	64139496	+	ENSMUSG00000000127
chr17	64241784	64242536	Pja2	praja 2, RING-H2 motif containing	753	peak_20550	64281006	64331883	-	ENSMUSG00000024083
chr17	64287704	64288436	Pja2	praja 2, RING-H2 motif containing	733	peak_20551	64281006	64331883	-	ENSMUSG00000024083
chr17	64324107	64325282	Pja2	praja 2, RING-H2 motif containing	1176	peak_20552	64281006	64331883	-	ENSMUSG00000024083
chr17	64330428	64333290	Pja2	praja 2, RING-H2 motif containing	2863	peak_20553	64281006	64331883	-	ENSMUSG00000024083
chr17	64356533	64357293	Pja2	praja 2, RING-H2 motif containing	761	peak_20554	64281006	64331883	-	ENSMUSG00000024083
chr17	64406696	64408341	Mir6420	microRNA 6420	1646	peak_20555	64440806	64440907	+	ENSMUSG00000098984
chr17	64578129	64580528	Man2a1	mannosidase 2, alpha 1	2400	peak_20556	64601649	64755110	+	ENSMUSG00000024085
chr17	64581122	64582572	Man2a1	mannosidase 2, alpha 1	1451	peak_20557	64601649	64755110	+	ENSMUSG00000024085
chr17	64599786	64603397	Man2a1	mannosidase 2, alpha 1	3612	peak_20558	64601649	64755110	+	ENSMUSG00000024085
chr17	64612170	64612783	Man2a1	mannosidase 2, alpha 1	614	peak_20559	64601649	64755110	+	ENSMUSG00000024085
chr17	64676790	64677617	Man2a1	mannosidase 2, alpha 1	828	peak_20560	64601649	64755110	+	ENSMUSG00000024085
chr17	64770068	64770631	Dreh	down-regulated in hepatocellular carcinoma	564	peak_20561	64767111	64767931	+	NA
chr17	65170221	65171283	Tmem232	transmembrane protein 232	1063	peak_20562	65256005	65540782	-	ENSMUSG00000045036
chr17	65370046	65370910	Tmem232	transmembrane protein 232	865	peak_20563	65256005	65540782	-	ENSMUSG00000045036
chr17	65476682	65477215	Tmem232	transmembrane protein 232	534	peak_20564	65256005	65540782	-	ENSMUSG00000045036
chr17	65561285	65561935	Vapa	vesicle-associated membrane protein, associated protein A	651	peak_20565	65580053	65613555	-	ENSMUSG00000024091
chr17	65612379	65614895	Vapa	vesicle-associated membrane protein, associated protein A	2517	peak_20566	65580053	65613555	-	ENSMUSG00000024091
chr17	65642773	65643630	Txndc2	thioredoxin domain containing 2 (spermatozoa)	858	peak_20567	65637505	65642204	-	ENSMUSG00000050612
chr17	65717575	65718133	Rab31	RAB31, member RAS oncogene family	559	peak_20568	65651726	65772752	-	ENSMUSG00000056515
chr17	65753047	65753672	Rab31	RAB31, member RAS oncogene family	626	peak_20569	65651726	65772752	-	ENSMUSG00000056515
chr17	65768142	65769519	Rab31	RAB31, member RAS oncogene family	1378	peak_20570	65651726	65772752	-	ENSMUSG00000056515
chr17	65782310	65784170	Ppp4r1	protein phosphatase 4, regulatory subunit 1	1861	peak_20571	65783355	65841926	+	ENSMUSG00000061950
chr17	65883867	65886838	Ralbp1	ralA binding protein 1	2972	peak_20572	65848428	65885755	-	ENSMUSG00000024096
chr17	65915915	65916744	Twsg1	twisted gastrulation BMP signaling modulator 1	830	peak_20573	65921972	65951187	-	ENSMUSG00000024098
chr17	65930675	65931878	Twsg1	twisted gastrulation BMP signaling modulator 1	1204	peak_20574	65921972	65951187	-	ENSMUSG00000024098
chr17	65950482	65951790	Twsg1	twisted gastrulation BMP signaling modulator 1	1309	peak_20575	65921972	65951187	-	ENSMUSG00000024098
chr17	66075710	66078363	Ankrd12	ankyrin repeat domain 12	2654	peak_20576	65967501	66077046	-	ENSMUSG00000034647
chr17	66100695	66102516	Ndufv2	NADH dehydrogenase (ubiquinone) flavoprotein 2	1822	peak_20577	66078795	66101559	-	ENSMUSG00000024099
chr17	66110807	66112349	Wash1	WAS protein family homolog 1	1543	peak_20578	66111546	66120503	+	ENSMUSG00000024101
chr17	66123089	66123856	Ddx11	DEAD/H (Asp-Glu-Ala-Asp/His) box helicase 11	768	peak_20579	66123520	66152168	+	ENSMUSG00000035842
chr17	66209883	66210730	Ddx11	DEAD/H (Asp-Glu-Ala-Asp/His) box helicase 11	848	peak_20580	66123520	66152168	+	ENSMUSG00000035842
chr17	66221180	66221697	Ddx11	DEAD/H (Asp-Glu-Ala-Asp/His) box helicase 11	518	peak_20581	66123520	66152168	+	ENSMUSG00000035842
chr17	66269469	66269949	Mtcl1	microtubule crosslinking factor 1	481	peak_20582	66336982	66449750	-	ENSMUSG00000052105
chr17	66276339	66277955	Mtcl1	microtubule crosslinking factor 1	1617	peak_20583	66336982	66449750	-	ENSMUSG00000052105
chr17	66325203	66326493	Mtcl1	microtubule crosslinking factor 1	1291	peak_20584	66336982	66449750	-	ENSMUSG00000052105
chr17	66349708	66350440	Mtcl1	microtubule crosslinking factor 1	733	peak_20585	66336982	66449750	-	ENSMUSG00000052105
chr17	66364618	66365339	Mtcl1	microtubule crosslinking factor 1	722	peak_20586	66336982	66449750	-	ENSMUSG00000052105
chr17	66416818	66417801	Mtcl1	microtubule crosslinking factor 1	984	peak_20587	66336982	66449750	-	ENSMUSG00000052105
chr17	66446247	66450444	Mtcl1	microtubule crosslinking factor 1	4198	peak_20588	66336982	66449750	-	ENSMUSG00000052105
chr17	66479189	66479948	Rab12	RAB12, member RAS oncogene family	760	peak_20589	66494512	66519670	-	ENSMUSG00000023460
chr17	66489776	66491209	Rab12	RAB12, member RAS oncogene family	1434	peak_20590	66494512	66519670	-	ENSMUSG00000023460
chr17	66518949	66520393	Rab12	RAB12, member RAS oncogene family	1445	peak_20591	66494512	66519670	-	ENSMUSG00000023460
chr17	66577835	66578302	Themis3	thymocyte selection associated family member 3	468	peak_20592	66555252	66594622	-	ENSMUSG00000024105
chr17	66972963	66973385	Ptprm	protein tyrosine phosphatase, receptor type, M	423	peak_20593	66666848	67354459	-	ENSMUSG00000033278
chr17	67006851	67007534	Ptprm	protein tyrosine phosphatase, receptor type, M	684	peak_20594	66666848	67354459	-	ENSMUSG00000033278
chr17	67011596	67012729	Ptprm	protein tyrosine phosphatase, receptor type, M	1134	peak_20595	66666848	67354459	-	ENSMUSG00000033278
chr17	67084275	67085144	Ptprm	protein tyrosine phosphatase, receptor type, M	870	peak_20596	66666848	67354459	-	ENSMUSG00000033278
chr17	67127320	67127969	Ptprm	protein tyrosine phosphatase, receptor type, M	650	peak_20597	66666848	67354459	-	ENSMUSG00000033278
chr17	67159283	67160008	Ptprm	protein tyrosine phosphatase, receptor type, M	726	peak_20598	66666848	67354459	-	ENSMUSG00000033278
chr17	67287375	67288107	Ptprm	protein tyrosine phosphatase, receptor type, M	733	peak_20599	66666848	67354459	-	ENSMUSG00000033278
chr17	67290740	67291420	Ptprm	protein tyrosine phosphatase, receptor type, M	681	peak_20600	66666848	67354459	-	ENSMUSG00000033278
chr17	67509151	67509576	Lrrc30	leucine rich repeat containing 30	426	peak_20601	67630965	67632723	-	ENSMUSG00000073375
chr17	68405929	68406379	L3mbtl4	l(3)mbt-like 4 (Drosophila)	451	peak_20602	68273797	68780086	+	ENSMUSG00000041565
chr17	68422262	68423504	L3mbtl4	l(3)mbt-like 4 (Drosophila)	1243	peak_20603	68273797	68780086	+	ENSMUSG00000041565
chr17	68625027	68626034	L3mbtl4	l(3)mbt-like 4 (Drosophila)	1008	peak_20604	68273797	68780086	+	ENSMUSG00000041565
chr17	68631431	68632018	L3mbtl4	l(3)mbt-like 4 (Drosophila)	588	peak_20605	68273797	68780086	+	ENSMUSG00000041565
chr17	68752933	68753806	L3mbtl4	l(3)mbt-like 4 (Drosophila)	874	peak_20606	68273797	68780086	+	ENSMUSG00000041565
chr17	69075409	69076720	Epb41l3	erythrocyte membrane protein band 4.1 like 3	1312	peak_20607	69156810	69289987	+	ENSMUSG00000024044
chr17	69154639	69155680	Epb41l3	erythrocyte membrane protein band 4.1 like 3	1042	peak_20608	69156810	69289987	+	ENSMUSG00000024044
chr17	69156306	69157714	Epb41l3	erythrocyte membrane protein band 4.1 like 3	1409	peak_20609	69156810	69289987	+	ENSMUSG00000024044
chr17	69348987	69349543	Zbtb14	zinc finger and BTB domain containing 14	557	peak_20610	69383375	69390544	+	ENSMUSG00000049672
chr17	69381941	69385107	Zbtb14	zinc finger and BTB domain containing 14	3167	peak_20611	69383375	69390544	+	ENSMUSG00000049672
chr17	69416737	69418314	C030034I22Rik	RIKEN cDNA C030034I22 gene	1578	peak_20612	69416447	69419192	+	NA
chr17	69438016	69440277	Akain1	A kinase (PRKA) anchor inhibitor 1	2262	peak_20613	69439326	69489233	+	ENSMUSG00000091636
chr17	69463013	69463659	Akain1	A kinase (PRKA) anchor inhibitor 1	647	peak_20614	69439326	69489233	+	ENSMUSG00000091636
chr17	69563246	69563611	Akain1	A kinase (PRKA) anchor inhibitor 1	366	peak_20615	69439326	69489233	+	ENSMUSG00000091636
chr17	69598452	69598919	Akain1	A kinase (PRKA) anchor inhibitor 1	468	peak_20616	69439326	69489233	+	ENSMUSG00000091636
chr17	69695211	69695945	Akain1	A kinase (PRKA) anchor inhibitor 1	735	peak_20617	69439326	69489233	+	ENSMUSG00000091636
chr17	69736457	69736988	Dlgap1	discs, large (Drosophila) homolog-associated protein 1	532	peak_20618	69969368	70821413	+	ENSMUSG00000003279
chr17	69768699	69771031	Dlgap1	discs, large (Drosophila) homolog-associated protein 1	2333	peak_20619	69969368	70821413	+	ENSMUSG00000003279
chr17	69821322	69822270	Dlgap1	discs, large (Drosophila) homolog-associated protein 1	949	peak_20620	69969368	70821413	+	ENSMUSG00000003279
chr17	69909029	69909799	Dlgap1	discs, large (Drosophila) homolog-associated protein 1	771	peak_20621	69969368	70821413	+	ENSMUSG00000003279
chr17	69968612	69971215	Dlgap1	discs, large (Drosophila) homolog-associated protein 1	2604	peak_20622	69969368	70821413	+	ENSMUSG00000003279
chr17	70034706	70035526	Dlgap1	discs, large (Drosophila) homolog-associated protein 1	821	peak_20623	69969368	70821413	+	ENSMUSG00000003279
chr17	70040815	70041813	Dlgap1	discs, large (Drosophila) homolog-associated protein 1	999	peak_20624	69969368	70821413	+	ENSMUSG00000003279
chr17	70103508	70104415	Dlgap1	discs, large (Drosophila) homolog-associated protein 1	908	peak_20625	69969368	70821413	+	ENSMUSG00000003279
chr17	70254414	70255782	Dlgap1	discs, large (Drosophila) homolog-associated protein 1	1369	peak_20626	69969368	70821413	+	ENSMUSG00000003279
chr17	70277308	70278204	Dlgap1	discs, large (Drosophila) homolog-associated protein 1	897	peak_20627	69969368	70821413	+	ENSMUSG00000003279
chr17	70293409	70295933	Dlgap1	discs, large (Drosophila) homolog-associated protein 1	2525	peak_20628	69969368	70821413	+	ENSMUSG00000003279
chr17	70307723	70308927	Dlgap1	discs, large (Drosophila) homolog-associated protein 1	1205	peak_20629	69969368	70821413	+	ENSMUSG00000003279
chr17	70363026	70364464	Dlgap1	discs, large (Drosophila) homolog-associated protein 1	1439	peak_20630	69969368	70821413	+	ENSMUSG00000003279
chr17	70376999	70378955	Dlgap1	discs, large (Drosophila) homolog-associated protein 1	1957	peak_20631	69969368	70821413	+	ENSMUSG00000003279
chr17	70388188	70389329	Dlgap1	discs, large (Drosophila) homolog-associated protein 1	1142	peak_20632	69969368	70821413	+	ENSMUSG00000003279
chr17	70391691	70392641	Dlgap1	discs, large (Drosophila) homolog-associated protein 1	951	peak_20633	69969368	70821413	+	ENSMUSG00000003279
chr17	70429667	70431257	Dlgap1	discs, large (Drosophila) homolog-associated protein 1	1591	peak_20634	69969368	70821413	+	ENSMUSG00000003279
chr17	70442293	70444311	Dlgap1	discs, large (Drosophila) homolog-associated protein 1	2019	peak_20635	69969368	70821413	+	ENSMUSG00000003279
chr17	70470712	70472631	Dlgap1	discs, large (Drosophila) homolog-associated protein 1	1920	peak_20636	69969368	70821413	+	ENSMUSG00000003279
chr17	70485450	70487550	Dlgap1	discs, large (Drosophila) homolog-associated protein 1	2101	peak_20637	69969368	70821413	+	ENSMUSG00000003279
chr17	70488550	70490670	Dlgap1	discs, large (Drosophila) homolog-associated protein 1	2121	peak_20638	69969368	70821413	+	ENSMUSG00000003279
chr17	70510273	70510933	Dlgap1	discs, large (Drosophila) homolog-associated protein 1	661	peak_20639	69969368	70821413	+	ENSMUSG00000003279
chr17	70520350	70526329	Dlgap1	discs, large (Drosophila) homolog-associated protein 1	5980	peak_20640	69969368	70821413	+	ENSMUSG00000003279
chr17	70526593	70528981	Dlgap1	discs, large (Drosophila) homolog-associated protein 1	2389	peak_20641	69969368	70821413	+	ENSMUSG00000003279
chr17	70550398	70551590	Dlgap1	discs, large (Drosophila) homolog-associated protein 1	1193	peak_20642	69969368	70821413	+	ENSMUSG00000003279
chr17	70561228	70562963	Dlgap1	discs, large (Drosophila) homolog-associated protein 1	1736	peak_20643	69969368	70821413	+	ENSMUSG00000003279
chr17	70570216	70571755	Dlgap1	discs, large (Drosophila) homolog-associated protein 1	1540	peak_20644	69969368	70821413	+	ENSMUSG00000003279
chr17	70586933	70589968	Dlgap1	discs, large (Drosophila) homolog-associated protein 1	3036	peak_20645	69969368	70821413	+	ENSMUSG00000003279
chr17	70621719	70623736	Dlgap1	discs, large (Drosophila) homolog-associated protein 1	2018	peak_20646	69969368	70821413	+	ENSMUSG00000003279
chr17	70628825	70630903	Dlgap1	discs, large (Drosophila) homolog-associated protein 1	2079	peak_20647	69969368	70821413	+	ENSMUSG00000003279
chr17	70633033	70634039	Dlgap1	discs, large (Drosophila) homolog-associated protein 1	1007	peak_20648	69969368	70821413	+	ENSMUSG00000003279
chr17	70673643	70675533	Dlgap1	discs, large (Drosophila) homolog-associated protein 1	1891	peak_20649	69969368	70821413	+	ENSMUSG00000003279
chr17	70682033	70684431	Dlgap1	discs, large (Drosophila) homolog-associated protein 1	2399	peak_20650	69969368	70821413	+	ENSMUSG00000003279
chr17	70699420	70700048	Dlgap1	discs, large (Drosophila) homolog-associated protein 1	629	peak_20651	69969368	70821413	+	ENSMUSG00000003279
chr17	70706616	70708025	Dlgap1	discs, large (Drosophila) homolog-associated protein 1	1410	peak_20652	69969368	70821413	+	ENSMUSG00000003279
chr17	70736756	70739896	Dlgap1	discs, large (Drosophila) homolog-associated protein 1	3141	peak_20653	69969368	70821413	+	ENSMUSG00000003279
chr17	70753217	70756108	Dlgap1	discs, large (Drosophila) homolog-associated protein 1	2892	peak_20654	69969368	70821413	+	ENSMUSG00000003279
chr17	70793819	70795381	Dlgap1	discs, large (Drosophila) homolog-associated protein 1	1563	peak_20655	69969368	70821413	+	ENSMUSG00000003279
chr17	70823819	70826921	Dlgap1	discs, large (Drosophila) homolog-associated protein 1	3103	peak_20656	69969368	70821413	+	ENSMUSG00000003279
chr17	70872776	70874110	Tgif1	TGFB-induced factor homeobox 1	1335	peak_20657	70844205	70853532	-	ENSMUSG00000047407
chr17	70963658	70963896	Myl12b	myosin, light chain 12B, regulatory	239	peak_20658	70973963	70990516	-	ENSMUSG00000034868
chr17	70968606	70969257	Myl12b	myosin, light chain 12B, regulatory	652	peak_20659	70973963	70990516	-	ENSMUSG00000034868
chr17	70989493	70991352	Myl12b	myosin, light chain 12B, regulatory	1860	peak_20660	70973963	70990516	-	ENSMUSG00000034868
chr17	71001694	71003443	Myl12a	myosin, light chain 12A, regulatory, non-sarcomeric	1750	peak_20661	70993793	71002533	-	ENSMUSG00000024048
chr17	71129387	71130406	Myom1	myomesin 1	1020	peak_20662	71019557	71126856	+	ENSMUSG00000024049
chr17	71164849	71166052	Lpin2	lipin 2	1204	peak_20663	71182560	71249818	+	ENSMUSG00000024052
chr17	71182486	71185152	Lpin2	lipin 2	2667	peak_20664	71182560	71249818	+	ENSMUSG00000024052
chr17	71474708	71476135	Smchd1	SMC hinge domain containing 1	1428	peak_20665	71344493	71475343	-	ENSMUSG00000024054
chr17	71526658	71527647	Ndc80	NDC80 kinetochore complex component	990	peak_20666	71496100	71526857	-	ENSMUSG00000024056
chr17	71526658	71527647	Spdya	speedy/RINGO cell cycle regulator family, member A	990	peak_20666	71526896	71589533	+	ENSMUSG00000052525
chr17	71551596	71552490	Spdya	speedy/RINGO cell cycle regulator family, member A	895	peak_20667	71526896	71589533	+	ENSMUSG00000052525
chr17	71598070	71599386	Trmt61b	tRNA methyltransferase 61B	1317	peak_20668	71557027	71598761	-	ENSMUSG00000085492
chr17	71615712	71617070	Wdr43	WD repeat domain 43	1359	peak_20669	71615895	71659031	+	ENSMUSG00000041057
chr17	71714884	71715539	Fam179a	family with sequence similarity 179, member A	656	peak_20670	71673261	71729669	+	ENSMUSG00000045761
chr17	71782164	71784020	Clip4	CAP-GLY domain containing linker protein family, member 4	1857	peak_20671	71769691	71864210	+	ENSMUSG00000024059
chr17	71965715	71966117	Alk	anaplastic lymphoma kinase	403	peak_20672	71868988	72604307	-	ENSMUSG00000055471
chr17	72015130	72015820	Alk	anaplastic lymphoma kinase	691	peak_20673	71868988	72604307	-	ENSMUSG00000055471
chr17	72042842	72044189	Alk	anaplastic lymphoma kinase	1348	peak_20674	71868988	72604307	-	ENSMUSG00000055471
chr17	72522281	72522895	Alk	anaplastic lymphoma kinase	615	peak_20675	71868988	72604307	-	ENSMUSG00000055471
chr17	72603142	72605122	Alk	anaplastic lymphoma kinase	1981	peak_20676	71868988	72604307	-	ENSMUSG00000055471
chr17	72781804	72782261	Ypel5	yippee-like 5 (Drosophila)	458	peak_20677	72836704	72851195	+	ENSMUSG00000039770
chr17	72782746	72783352	Ypel5	yippee-like 5 (Drosophila)	607	peak_20678	72836704	72851195	+	ENSMUSG00000039770
chr17	72813621	72814516	Ypel5	yippee-like 5 (Drosophila)	896	peak_20679	72836704	72851195	+	ENSMUSG00000039770
chr17	72817371	72818191	Ypel5	yippee-like 5 (Drosophila)	821	peak_20680	72836704	72851195	+	ENSMUSG00000039770
chr17	72835804	72837995	Ypel5	yippee-like 5 (Drosophila)	2192	peak_20681	72836704	72851195	+	ENSMUSG00000039770
chr17	72917326	72918770	Lbh	limb-bud and heart	1445	peak_20682	72918305	72941946	+	ENSMUSG00000024063
chr17	72970512	72971592	Lbh	limb-bud and heart	1081	peak_20683	72918305	72941946	+	ENSMUSG00000024063
chr17	73044971	73045649	Lclat1	lysocardiolipin acyltransferase 1	679	peak_20684	73107985	73243366	+	ENSMUSG00000054469
chr17	73074971	73076143	Lclat1	lysocardiolipin acyltransferase 1	1173	peak_20685	73107985	73243366	+	ENSMUSG00000054469
chr17	73107476	73108531	Lclat1	lysocardiolipin acyltransferase 1	1056	peak_20686	73107985	73243366	+	ENSMUSG00000054469
chr17	73237403	73237976	Lclat1	lysocardiolipin acyltransferase 1	574	peak_20687	73107985	73243366	+	ENSMUSG00000054469
chr17	73262872	73263697	Lclat1	lysocardiolipin acyltransferase 1	826	peak_20688	73107985	73243366	+	ENSMUSG00000054469
chr17	73270487	73272798	Lclat1	lysocardiolipin acyltransferase 1	2312	peak_20689	73107985	73243366	+	ENSMUSG00000054469
chr17	73301130	73302847	Capn13	calpain 13	1718	peak_20690	73306464	73399296	-	ENSMUSG00000043705
chr17	73381571	73382171	Capn13	calpain 13	601	peak_20691	73306464	73399296	-	ENSMUSG00000043705
chr17	73389874	73390854	Capn13	calpain 13	981	peak_20692	73306464	73399296	-	ENSMUSG00000043705
chr17	73402794	73403347	Capn13	calpain 13	554	peak_20693	73306464	73399296	-	ENSMUSG00000043705
chr17	73502535	73503098	Galnt14	UDP-N-acetyl-alpha-D-galactosamine:polypeptide N-acetylgalactosaminyltransferase 14	564	peak_20694	73493751	73710451	-	ENSMUSG00000024064
chr17	73541620	73542549	Galnt14	UDP-N-acetyl-alpha-D-galactosamine:polypeptide N-acetylgalactosaminyltransferase 14	930	peak_20695	73493751	73710451	-	ENSMUSG00000024064
chr17	73559483	73561050	Galnt14	UDP-N-acetyl-alpha-D-galactosamine:polypeptide N-acetylgalactosaminyltransferase 14	1568	peak_20696	73493751	73710451	-	ENSMUSG00000024064
chr17	73626782	73627284	Galnt14	UDP-N-acetyl-alpha-D-galactosamine:polypeptide N-acetylgalactosaminyltransferase 14	503	peak_20697	73493751	73710451	-	ENSMUSG00000024064
chr17	73649004	73649839	Galnt14	UDP-N-acetyl-alpha-D-galactosamine:polypeptide N-acetylgalactosaminyltransferase 14	836	peak_20698	73493751	73710451	-	ENSMUSG00000024064
chr17	73708716	73710949	Galnt14	UDP-N-acetyl-alpha-D-galactosamine:polypeptide N-acetylgalactosaminyltransferase 14	2234	peak_20699	73493751	73710451	-	ENSMUSG00000024064
chr17	73711572	73713137	Galnt14	UDP-N-acetyl-alpha-D-galactosamine:polypeptide N-acetylgalactosaminyltransferase 14	1566	peak_20700	73493751	73710451	-	ENSMUSG00000024064
chr17	73743855	73744240	Galnt14	UDP-N-acetyl-alpha-D-galactosamine:polypeptide N-acetylgalactosaminyltransferase 14	386	peak_20701	73493751	73710451	-	ENSMUSG00000024064
chr17	73804360	73806996	Ehd3	EH-domain containing 3	2637	peak_20702	73804841	73832093	+	ENSMUSG00000024065
chr17	73808308	73809207	Ehd3	EH-domain containing 3	900	peak_20703	73804841	73832093	+	ENSMUSG00000024065
chr17	73821759	73822941	Ehd3	EH-domain containing 3	1183	peak_20704	73804841	73832093	+	ENSMUSG00000024065
chr17	73830256	73832254	Ehd3	EH-domain containing 3	1999	peak_20705	73804841	73832093	+	ENSMUSG00000024065
chr17	73881694	73882864	Xdh	xanthine dehydrogenase	1171	peak_20706	73883895	73950196	-	ENSMUSG00000024066
chr17	74020503	74021001	Srd5a2	steroid 5 alpha-reductase 2	499	peak_20707	74017706	74047916	-	ENSMUSG00000038541
chr17	74211744	74213238	Memo1	mediator of cell motility 1	1495	peak_20708	74200700	74294863	-	ENSMUSG00000058704
chr17	74284653	74285301	Memo1	mediator of cell motility 1	649	peak_20709	74200700	74294863	-	ENSMUSG00000058704
chr17	74293549	74296339	Memo1	mediator of cell motility 1	2791	peak_20710	74200700	74294863	-	ENSMUSG00000058704
chr17	74315794	74316978	Dpy30	dpy-30, histone methyltransferase complex regulatory subunit	1185	peak_20711	74299474	74323944	-	ENSMUSG00000024067
chr17	74337699	74340210	Spast	spastin	2512	peak_20712	74338987	74391113	+	ENSMUSG00000024068
chr17	74394782	74396415	Slc30a6	solute carrier family 30 (zinc transporter), member 6	1634	peak_20713	74395608	74424229	+	ENSMUSG00000024069
chr17	74416623	74417255	Slc30a6	solute carrier family 30 (zinc transporter), member 6	633	peak_20714	74395608	74424229	+	ENSMUSG00000024069
chr17	74424359	74425405	Slc30a6	solute carrier family 30 (zinc transporter), member 6	1047	peak_20715	74395608	74424229	+	ENSMUSG00000024069
chr17	74488737	74490060	Yipf4	Yip1 domain family, member 4	1324	peak_20716	74489493	74500277	+	ENSMUSG00000024072
chr17	74507793	74508833	Yipf4	Yip1 domain family, member 4	1041	peak_20717	74489493	74500277	+	ENSMUSG00000024072
chr17	74527046	74529352	Birc6	baculoviral IAP repeat-containing 6	2307	peak_20718	74528295	74703356	+	ENSMUSG00000024073
chr17	74716814	74718182	Ttc27	tetratricopeptide repeat domain 27	1369	peak_20719	74717750	74863570	+	ENSMUSG00000024078
chr17	74804252	74805073	Ttc27	tetratricopeptide repeat domain 27	822	peak_20720	74717750	74863570	+	ENSMUSG00000024078
chr17	74810612	74811232	Ttc27	tetratricopeptide repeat domain 27	621	peak_20721	74717750	74863570	+	ENSMUSG00000024078
chr17	74984516	74985351	Ltbp1	latent transforming growth factor beta binding protein 1	836	peak_20722	75005529	75392967	+	ENSMUSG00000001870
chr17	75004760	75005578	Ltbp1	latent transforming growth factor beta binding protein 1	819	peak_20723	75005529	75392967	+	ENSMUSG00000001870
chr17	75087302	75087922	Ltbp1	latent transforming growth factor beta binding protein 1	621	peak_20724	75005529	75392967	+	ENSMUSG00000001870
chr17	75348746	75349816	Ltbp1	latent transforming growth factor beta binding protein 1	1071	peak_20725	75005529	75392967	+	ENSMUSG00000001870
chr17	75443187	75444008	Rasgrp3	RAS, guanyl releasing protein 3	822	peak_20726	75435905	75529053	+	ENSMUSG00000071042
chr17	75452033	75452962	Rasgrp3	RAS, guanyl releasing protein 3	930	peak_20727	75435905	75529053	+	ENSMUSG00000071042
chr17	75536707	75537603	Fam98a	family with sequence similarity 98, member A	897	peak_20728	75537086	75551946	-	ENSMUSG00000002017
chr17	75551369	75552718	Fam98a	family with sequence similarity 98, member A	1350	peak_20729	75537086	75551946	-	ENSMUSG00000002017
chr17	75617361	75617903	Fam98a	family with sequence similarity 98, member A	543	peak_20730	75537086	75551946	-	ENSMUSG00000002017
chr17	75763335	75764037	Gm4710	predicted gene 4710	703	peak_20731	75861023	75889039	+	NA
chr17	76202351	76203293	Gm4710	predicted gene 4710	943	peak_20732	75861023	75889039	+	NA
chr17	76327267	76327982	Gm4710	predicted gene 4710	716	peak_20733	75861023	75889039	+	NA
chr17	76624725	76625504	Gm4710	predicted gene 4710	780	peak_20734	75861023	75889039	+	NA
chr17	76625662	76626677	Gm4710	predicted gene 4710	1016	peak_20735	75861023	75889039	+	NA
chr17	77016809	77017582	Gm4710	predicted gene 4710	774	peak_20736	75861023	75889039	+	NA
chr17	77200221	77201059	Crim1	cysteine rich transmembrane BMP regulator 1 (chordin like)	839	peak_20737	78200248	78376592	+	ENSMUSG00000024074
chr17	77648744	77650030	Crim1	cysteine rich transmembrane BMP regulator 1 (chordin like)	1287	peak_20738	78200248	78376592	+	ENSMUSG00000024074
chr17	77874335	77874956	Crim1	cysteine rich transmembrane BMP regulator 1 (chordin like)	622	peak_20739	78200248	78376592	+	ENSMUSG00000024074
chr17	77877474	77878131	Crim1	cysteine rich transmembrane BMP regulator 1 (chordin like)	658	peak_20740	78200248	78376592	+	ENSMUSG00000024074
chr17	77888593	77889969	Crim1	cysteine rich transmembrane BMP regulator 1 (chordin like)	1377	peak_20741	78200248	78376592	+	ENSMUSG00000024074
chr17	77904072	77904882	Crim1	cysteine rich transmembrane BMP regulator 1 (chordin like)	811	peak_20742	78200248	78376592	+	ENSMUSG00000024074
chr17	78166606	78167296	Crim1	cysteine rich transmembrane BMP regulator 1 (chordin like)	691	peak_20743	78200248	78376592	+	ENSMUSG00000024074
chr17	78172172	78173874	Crim1	cysteine rich transmembrane BMP regulator 1 (chordin like)	1703	peak_20744	78200248	78376592	+	ENSMUSG00000024074
chr17	78198833	78202093	Crim1	cysteine rich transmembrane BMP regulator 1 (chordin like)	3261	peak_20745	78200248	78376592	+	ENSMUSG00000024074
chr17	78269549	78270442	Crim1	cysteine rich transmembrane BMP regulator 1 (chordin like)	894	peak_20746	78200248	78376592	+	ENSMUSG00000024074
chr17	78270742	78271701	Crim1	cysteine rich transmembrane BMP regulator 1 (chordin like)	960	peak_20747	78200248	78376592	+	ENSMUSG00000024074
chr17	78274544	78276053	Crim1	cysteine rich transmembrane BMP regulator 1 (chordin like)	1510	peak_20748	78200248	78376592	+	ENSMUSG00000024074
chr17	78311198	78313869	Crim1	cysteine rich transmembrane BMP regulator 1 (chordin like)	2672	peak_20749	78200248	78376592	+	ENSMUSG00000024074
chr17	78357906	78359120	Crim1	cysteine rich transmembrane BMP regulator 1 (chordin like)	1215	peak_20750	78200248	78376592	+	ENSMUSG00000024074
chr17	78399670	78400663	Fez2	fasciculation and elongation protein zeta 2 (zygin II)	994	peak_20751	78369212	78418152	-	ENSMUSG00000056121
chr17	78416961	78418389	Fez2	fasciculation and elongation protein zeta 2 (zygin II)	1429	peak_20752	78369212	78418152	-	ENSMUSG00000056121
chr17	78455180	78456138	Fez2	fasciculation and elongation protein zeta 2 (zygin II)	959	peak_20753	78369212	78418152	-	ENSMUSG00000056121
chr17	78539500	78540053	Vit	vitrin	554	peak_20754	78508063	78627409	+	ENSMUSG00000024076
chr17	78583487	78583855	Vit	vitrin	369	peak_20755	78508063	78627409	+	ENSMUSG00000024076
chr17	78603644	78604795	Vit	vitrin	1152	peak_20756	78508063	78627409	+	ENSMUSG00000024076
chr17	78617649	78618882	Vit	vitrin	1234	peak_20757	78508063	78627409	+	ENSMUSG00000024076
chr17	78676440	78677561	Strn	striatin, calmodulin binding protein	1122	peak_20758	78653964	78736560	-	ENSMUSG00000024077
chr17	78681993	78683162	Strn	striatin, calmodulin binding protein	1170	peak_20759	78653964	78736560	-	ENSMUSG00000024077
chr17	78735352	78737547	Strn	striatin, calmodulin binding protein	2196	peak_20760	78653964	78736560	-	ENSMUSG00000024077
chr17	78767289	78769009	Heatr5b	HEAT repeat containing 5B	1721	peak_20761	78752906	78835381	-	ENSMUSG00000039414
chr17	78834802	78836314	Gpatch11	G patch domain containing 11	1513	peak_20762	78835516	78848308	+	ENSMUSG00000050668
chr17	78834802	78836314	Heatr5b	HEAT repeat containing 5B	1513	peak_20762	78752906	78835381	-	ENSMUSG00000039414
chr17	78915884	78917893	Cebpzos	CCAAT/enhancer binding protein (C/EBP), zeta, opposite strand	2010	peak_20763	78916499	78921048	+	ENSMUSG00000062691
chr17	78936420	78937979	Cebpz	CCAAT/enhancer binding protein zeta	1560	peak_20764	78919003	78937070	-	ENSMUSG00000024081
chr17	78936420	78937979	Ndufaf7	NADH dehydrogenase (ubiquinone) 1 alpha subcomplex assembly factor 7	1560	peak_20764	78937135	78948052	+	ENSMUSG00000024082
chr17	79052085	79053179	Qpct	glutaminyl-peptide cyclotransferase (glutaminyl cyclase)	1095	peak_20765	79051906	79090378	+	ENSMUSG00000024084
chr17	79069313	79070452	Qpct	glutaminyl-peptide cyclotransferase (glutaminyl cyclase)	1140	peak_20766	79051906	79090378	+	ENSMUSG00000024084
chr17	79230652	79231789	Cdc42ep3	CDC42 effector protein (Rho GTPase binding) 3	1138	peak_20767	79334025	79355091	-	ENSMUSG00000036533
chr17	79326643	79327714	Cdc42ep3	CDC42 effector protein (Rho GTPase binding) 3	1072	peak_20768	79334025	79355091	-	ENSMUSG00000036533
chr17	79509382	79510333	Gm10494	predicted gene 10494	952	peak_20769	79506049	79510486	-	NA
chr17	79550533	79550853	Gm10494	predicted gene 10494	321	peak_20770	79506049	79510486	-	NA
chr17	79614860	79615724	Rmdn2	regulator of microtubule dynamics 2	865	peak_20771	79614900	79682152	+	ENSMUSG00000036368
chr17	79702622	79703489	Cyp1b1	cytochrome P450, family 1, subfamily b, polypeptide 1	868	peak_20772	79706894	79715041	-	ENSMUSG00000024087
chr17	79715651	79716107	Cyp1b1	cytochrome P450, family 1, subfamily b, polypeptide 1	457	peak_20773	79706894	79715041	-	ENSMUSG00000024087
chr17	79749422	79750270	Cyp1b1	cytochrome P450, family 1, subfamily b, polypeptide 1	849	peak_20774	79706894	79715041	-	ENSMUSG00000024087
chr17	79840801	79841295	Atl2	atlastin GTPase 2	495	peak_20775	79848390	79896123	-	ENSMUSG00000059811
chr17	79855404	79855920	Atl2	atlastin GTPase 2	517	peak_20776	79848390	79896123	-	ENSMUSG00000059811
chr17	79894809	79896639	Atl2	atlastin GTPase 2	1831	peak_20777	79848390	79896123	-	ENSMUSG00000059811
chr17	80060520	80063526	Hnrnpll	heterogeneous nuclear ribonucleoprotein L-like	3007	peak_20778	80029487	80062268	-	ENSMUSG00000024095
chr17	80078391	80079525	Hnrnpll	heterogeneous nuclear ribonucleoprotein L-like	1135	peak_20779	80029487	80062268	-	ENSMUSG00000024095
chr17	80084289	80084916	Hnrnpll	heterogeneous nuclear ribonucleoprotein L-like	628	peak_20780	80029487	80062268	-	ENSMUSG00000024095
chr17	80147716	80148665	Galm	galactose mutarotase	950	peak_20781	80127471	80185032	+	ENSMUSG00000035473
chr17	80165188	80166867	Galm	galactose mutarotase	1680	peak_20782	80127471	80185032	+	ENSMUSG00000035473
chr17	80167278	80169289	Galm	galactose mutarotase	2012	peak_20783	80127471	80185032	+	ENSMUSG00000035473
chr17	80193057	80193689	Srsf7	serine/arginine-rich splicing factor 7	633	peak_20784	80200080	80207305	-	ENSMUSG00000024097
chr17	80205941	80208521	Srsf7	serine/arginine-rich splicing factor 7	2581	peak_20785	80200080	80207305	-	ENSMUSG00000024097
chr17	80223919	80225055	Gemin6	gem (nuclear organelle) associated protein 6	1137	peak_20786	80224489	80228497	+	ENSMUSG00000055760
chr17	80234770	80236124	Dhx57	DEAH (Asp-Glu-Ala-Asp/His) box polypeptide 57	1355	peak_20787	80238304	80290476	-	ENSMUSG00000035051
chr17	80289398	80290735	Dhx57	DEAH (Asp-Glu-Ala-Asp/His) box polypeptide 57	1338	peak_20788	80238304	80290476	-	ENSMUSG00000035051
chr17	80289398	80290735	Morn2	MORN repeat containing 2	1338	peak_20788	80290212	80297476	+	ENSMUSG00000045257
chr17	80291066	80291568	Morn2	MORN repeat containing 2	503	peak_20789	80290212	80297476	+	ENSMUSG00000045257
chr17	80373028	80374269	Arhgef33	Rho guanine nucleotide exchange factor (GEF) 33	1242	peak_20790	80307407	80388689	+	ENSMUSG00000054901
chr17	80373028	80374269	Gm10190	predicted gene 10190	1242	peak_20790	80371857	80373542	-	NA
chr17	80434420	80434680	Sos1	son of sevenless homolog 1 (Drosophila)	261	peak_20791	80393752	80480453	-	ENSMUSG00000024241
chr17	80451202	80452275	Sos1	son of sevenless homolog 1 (Drosophila)	1074	peak_20792	80393752	80480453	-	ENSMUSG00000024241
chr17	80479319	80481064	Sos1	son of sevenless homolog 1 (Drosophila)	1746	peak_20793	80393752	80480453	-	ENSMUSG00000024241
chr17	80482490	80483736	Sos1	son of sevenless homolog 1 (Drosophila)	1247	peak_20794	80393752	80480453	-	ENSMUSG00000024241
chr17	80553075	80554314	Cdkl4	cyclin-dependent kinase-like 4	1240	peak_20795	80523550	80563834	-	ENSMUSG00000033966
chr17	80560463	80561366	Cdkl4	cyclin-dependent kinase-like 4	904	peak_20796	80523550	80563834	-	ENSMUSG00000033966
chr17	80576757	80578798	Map4k3	mitogen-activated protein kinase kinase kinase kinase 3	2042	peak_20797	80580513	80728025	-	ENSMUSG00000024242
chr17	80620704	80621956	Map4k3	mitogen-activated protein kinase kinase kinase kinase 3	1253	peak_20798	80580513	80728025	-	ENSMUSG00000024242
chr17	80706006	80708189	Map4k3	mitogen-activated protein kinase kinase kinase kinase 3	2184	peak_20799	80580513	80728025	-	ENSMUSG00000024242
chr17	80709277	80710942	Map4k3	mitogen-activated protein kinase kinase kinase kinase 3	1666	peak_20800	80580513	80728025	-	ENSMUSG00000024242
chr17	80726429	80730028	Map4k3	mitogen-activated protein kinase kinase kinase kinase 3	3600	peak_20801	80580513	80728025	-	ENSMUSG00000024242
chr17	80801451	80802772	Map4k3	mitogen-activated protein kinase kinase kinase kinase 3	1322	peak_20802	80580513	80728025	-	ENSMUSG00000024242
chr17	80808947	80809997	Map4k3	mitogen-activated protein kinase kinase kinase kinase 3	1051	peak_20803	80580513	80728025	-	ENSMUSG00000024242
chr17	80847034	80847603	C230072F16Rik	RIKEN cDNA C230072F16 gene	570	peak_20804	80896793	80933447	+	NA
chr17	80927133	80927851	C230072F16Rik	RIKEN cDNA C230072F16 gene	719	peak_20805	80896793	80933447	+	NA
chr17	80943859	80947460	Tmem178	transmembrane protein 178	3602	peak_20806	80944632	81001816	+	ENSMUSG00000024245
chr17	80951728	80953567	Tmem178	transmembrane protein 178	1840	peak_20807	80944632	81001816	+	ENSMUSG00000024245
chr17	80957967	80959577	Tmem178	transmembrane protein 178	1611	peak_20808	80944632	81001816	+	ENSMUSG00000024245
chr17	80981614	80983637	Tmem178	transmembrane protein 178	2024	peak_20809	80944632	81001816	+	ENSMUSG00000024245
chr17	81009420	81012384	Tmem178	transmembrane protein 178	2965	peak_20810	80944632	81001816	+	ENSMUSG00000024245
chr17	81015077	81016235	Thumpd2	THUMP domain containing 2	1159	peak_20811	81026327	81065085	-	ENSMUSG00000024246
chr17	81064292	81065432	Thumpd2	THUMP domain containing 2	1141	peak_20812	81026327	81065085	-	ENSMUSG00000024246
chr17	81096469	81097798	Thumpd2	THUMP domain containing 2	1330	peak_20813	81026327	81065085	-	ENSMUSG00000024246
chr17	81193425	81194020	Slc8a1	solute carrier family 8 (sodium/calcium exchanger), member 1	596	peak_20814	81266210	81738387	-	ENSMUSG00000054640
chr17	81402416	81403621	Slc8a1	solute carrier family 8 (sodium/calcium exchanger), member 1	1206	peak_20815	81266210	81738387	-	ENSMUSG00000054640
chr17	81426533	81427910	Slc8a1	solute carrier family 8 (sodium/calcium exchanger), member 1	1378	peak_20816	81266210	81738387	-	ENSMUSG00000054640
chr17	81502338	81503526	Slc8a1	solute carrier family 8 (sodium/calcium exchanger), member 1	1189	peak_20817	81266210	81738387	-	ENSMUSG00000054640
chr17	81504600	81506099	Slc8a1	solute carrier family 8 (sodium/calcium exchanger), member 1	1500	peak_20818	81266210	81738387	-	ENSMUSG00000054640
chr17	81593319	81594036	Slc8a1	solute carrier family 8 (sodium/calcium exchanger), member 1	718	peak_20819	81266210	81738387	-	ENSMUSG00000054640
chr17	81614950	81617033	Slc8a1	solute carrier family 8 (sodium/calcium exchanger), member 1	2084	peak_20820	81266210	81738387	-	ENSMUSG00000054640
chr17	81666509	81667520	Slc8a1	solute carrier family 8 (sodium/calcium exchanger), member 1	1012	peak_20821	81266210	81738387	-	ENSMUSG00000054640
chr17	81668531	81670850	Slc8a1	solute carrier family 8 (sodium/calcium exchanger), member 1	2320	peak_20822	81266210	81738387	-	ENSMUSG00000054640
chr17	81737356	81739208	Slc8a1	solute carrier family 8 (sodium/calcium exchanger), member 1	1853	peak_20823	81266210	81738387	-	ENSMUSG00000054640
chr17	82060452	82061025	Slc8a1	solute carrier family 8 (sodium/calcium exchanger), member 1	574	peak_20824	81266210	81738387	-	ENSMUSG00000054640
chr17	82251573	82252768	Slc8a1	solute carrier family 8 (sodium/calcium exchanger), member 1	1196	peak_20825	81266210	81738387	-	ENSMUSG00000054640
chr17	82857410	82858140	Gm19689	predicted gene, 19689	731	peak_20826	83033592	83078225	-	NA
chr17	83003969	83004614	Gm19689	predicted gene, 19689	646	peak_20827	83033592	83078225	-	NA
chr17	83043832	83044151	Gm19689	predicted gene, 19689	320	peak_20828	83033592	83078225	-	NA
chr17	83109708	83110257	Gm19689	predicted gene, 19689	550	peak_20829	83033592	83078225	-	NA
chr17	83128598	83129873	Gm19689	predicted gene, 19689	1276	peak_20830	83033592	83078225	-	NA
chr17	83188091	83188729	Pkdcc	protein kinase domain containing, cytoplasmic	639	peak_20831	83215283	83225069	+	ENSMUSG00000024247
chr17	83194642	83195107	Pkdcc	protein kinase domain containing, cytoplasmic	466	peak_20832	83215283	83225069	+	ENSMUSG00000024247
chr17	83214176	83216590	Pkdcc	protein kinase domain containing, cytoplasmic	2415	peak_20833	83215283	83225069	+	ENSMUSG00000024247
chr17	83252844	83253517	Pkdcc	protein kinase domain containing, cytoplasmic	674	peak_20834	83215283	83225069	+	ENSMUSG00000024247
chr17	83267347	83268375	Pkdcc	protein kinase domain containing, cytoplasmic	1029	peak_20835	83215283	83225069	+	ENSMUSG00000024247
chr17	83275691	83277079	Pkdcc	protein kinase domain containing, cytoplasmic	1389	peak_20836	83215283	83225069	+	ENSMUSG00000024247
chr17	83322522	83323298	Eml4	echinoderm microtubule associated protein like 4	777	peak_20837	83350931	83480359	+	ENSMUSG00000032624
chr17	83350398	83352441	Eml4	echinoderm microtubule associated protein like 4	2044	peak_20838	83350931	83480359	+	ENSMUSG00000032624
chr17	83376432	83377493	Eml4	echinoderm microtubule associated protein like 4	1062	peak_20839	83350931	83480359	+	ENSMUSG00000032624
chr17	83513328	83515454	Cox7a2l	cytochrome c oxidase subunit VIIa polypeptide 2-like	2127	peak_20840	83501917	83514333	-	ENSMUSG00000024248
chr17	83517466	83518286	Cox7a2l	cytochrome c oxidase subunit VIIa polypeptide 2-like	821	peak_20841	83501917	83514333	-	ENSMUSG00000024248
chr17	83524626	83526619	Cox7a2l	cytochrome c oxidase subunit VIIa polypeptide 2-like	1994	peak_20842	83501917	83514333	-	ENSMUSG00000024248
chr17	83545224	83548176	Cox7a2l	cytochrome c oxidase subunit VIIa polypeptide 2-like	2953	peak_20843	83501917	83514333	-	ENSMUSG00000024248
chr17	83548380	83549667	Cox7a2l	cytochrome c oxidase subunit VIIa polypeptide 2-like	1288	peak_20844	83501917	83514333	-	ENSMUSG00000024248
chr17	83585688	83588827	Kcng3	potassium voltage-gated channel, subfamily G, member 3	3140	peak_20845	83585957	83631895	-	ENSMUSG00000045053
chr17	83595655	83596622	Kcng3	potassium voltage-gated channel, subfamily G, member 3	968	peak_20846	83585957	83631895	-	ENSMUSG00000045053
chr17	83629819	83634073	Kcng3	potassium voltage-gated channel, subfamily G, member 3	4255	peak_20847	83585957	83631895	-	ENSMUSG00000045053
chr17	83759332	83759927	Mta3	metastasis associated 3	596	peak_20848	83706163	83821516	+	ENSMUSG00000055817
chr17	83782552	83783660	Mta3	metastasis associated 3	1109	peak_20849	83706163	83821516	+	ENSMUSG00000055817
chr17	83812086	83813420	Mta3	metastasis associated 3	1335	peak_20850	83706163	83821516	+	ENSMUSG00000055817
chr17	83834029	83834532	Haao	3-hydroxyanthranilate 3,4-dioxygenase	504	peak_20851	83831354	83846790	-	ENSMUSG00000000673
chr17	83850250	83850905	Haao	3-hydroxyanthranilate 3,4-dioxygenase	656	peak_20852	83831354	83846790	-	ENSMUSG00000000673
chr17	83861093	83863275	Haao	3-hydroxyanthranilate 3,4-dioxygenase	2183	peak_20853	83831354	83846790	-	ENSMUSG00000000673
chr17	83889495	83890409	Haao	3-hydroxyanthranilate 3,4-dioxygenase	915	peak_20854	83831354	83846790	-	ENSMUSG00000000673
chr17	83938505	83939175	8430430B14Rik	RIKEN cDNA 8430430B14 gene	671	peak_20855	83998552	84013408	+	NA
chr17	84258685	84259824	Thada	thyroid adenoma associated	1140	peak_20856	84190056	84466208	-	ENSMUSG00000024251
chr17	84419295	84420351	Thada	thyroid adenoma associated	1057	peak_20857	84190056	84466208	-	ENSMUSG00000024251
chr17	84465701	84466783	Thada	thyroid adenoma associated	1083	peak_20858	84190056	84466208	-	ENSMUSG00000024251
chr17	84510266	84511143	Plekhh2	pleckstrin homology domain containing, family H (with MyTH4 domain) member 2	878	peak_20859	84511895	84622142	+	ENSMUSG00000040852
chr17	84511511	84512318	Plekhh2	pleckstrin homology domain containing, family H (with MyTH4 domain) member 2	808	peak_20860	84511895	84622142	+	ENSMUSG00000040852
chr17	84601874	84602477	Plekhh2	pleckstrin homology domain containing, family H (with MyTH4 domain) member 2	604	peak_20861	84511895	84622142	+	ENSMUSG00000040852
chr17	84605727	84606424	Plekhh2	pleckstrin homology domain containing, family H (with MyTH4 domain) member 2	698	peak_20862	84511895	84622142	+	ENSMUSG00000040852
chr17	84626161	84626894	Dync2li1	dynein cytoplasmic 2 light intermediate chain 1	734	peak_20863	84626499	84655564	+	ENSMUSG00000024253
chr17	84698706	84699363	Abcg8	ATP-binding cassette, sub-family G (WHITE), member 8	658	peak_20864	84676302	84700333	+	ENSMUSG00000024254
chr17	84713445	84714054	Lrpprc	leucine-rich PPR-motif containing	610	peak_20865	84705247	84790786	-	ENSMUSG00000024120
chr17	84748483	84749730	Lrpprc	leucine-rich PPR-motif containing	1248	peak_20866	84705247	84790786	-	ENSMUSG00000024120
chr17	84790052	84791584	Lrpprc	leucine-rich PPR-motif containing	1533	peak_20867	84705247	84790786	-	ENSMUSG00000024120
chr17	84890913	84891503	1110020A21Rik	RIKEN cDNA 1110020A21 gene	591	peak_20868	84917182	84957710	-	ENSMUSG00000097047
chr17	84956519	84959096	1110020A21Rik	RIKEN cDNA 1110020A21 gene	2578	peak_20869	84917182	84957710	-	ENSMUSG00000097047
chr17	84956519	84959096	Ppm1b	protein phosphatase 1B, magnesium dependent, beta isoform	2578	peak_20869	84956741	85023992	+	ENSMUSG00000061130
chr17	85089020	85091370	Camkmt	calmodulin-lysine N-methyltransferase	2351	peak_20870	85090700	85458580	+	ENSMUSG00000071037
chr17	85089020	85091370	Prepl	prolyl endopeptidase-like	2351	peak_20870	85063477	85090274	-	ENSMUSG00000024127
chr17	85159119	85159916	Camkmt	calmodulin-lysine N-methyltransferase	798	peak_20871	85090700	85458580	+	ENSMUSG00000071037
chr17	85189458	85190005	Camkmt	calmodulin-lysine N-methyltransferase	548	peak_20872	85090700	85458580	+	ENSMUSG00000071037
chr17	85776496	85777580	Six2	sine oculis-related homeobox 2	1085	peak_20873	85684268	85688254	-	ENSMUSG00000024134
chr17	86144522	86145951	Srbd1	S1 RNA binding domain 1	1430	peak_20874	85984665	86145175	-	ENSMUSG00000024135
chr17	86150086	86151655	Srbd1	S1 RNA binding domain 1	1570	peak_20875	85984665	86145175	-	ENSMUSG00000024135
chr17	86166371	86170997	Prkce	protein kinase C, epsilon	4627	peak_20876	86167785	86657919	+	ENSMUSG00000045038
chr17	86228787	86229457	Prkce	protein kinase C, epsilon	671	peak_20877	86167785	86657919	+	ENSMUSG00000045038
chr17	86249422	86251289	Prkce	protein kinase C, epsilon	1868	peak_20878	86167785	86657919	+	ENSMUSG00000045038
chr17	86265553	86267790	Prkce	protein kinase C, epsilon	2238	peak_20879	86167785	86657919	+	ENSMUSG00000045038
chr17	86301055	86302650	Prkce	protein kinase C, epsilon	1596	peak_20880	86167785	86657919	+	ENSMUSG00000045038
chr17	86329402	86332036	Prkce	protein kinase C, epsilon	2635	peak_20881	86167785	86657919	+	ENSMUSG00000045038
chr17	86343049	86346606	Prkce	protein kinase C, epsilon	3558	peak_20882	86167785	86657919	+	ENSMUSG00000045038
chr17	86350597	86351616	Prkce	protein kinase C, epsilon	1020	peak_20883	86167785	86657919	+	ENSMUSG00000045038
chr17	86352053	86353188	Prkce	protein kinase C, epsilon	1136	peak_20884	86167785	86657919	+	ENSMUSG00000045038
chr17	86365835	86367629	Prkce	protein kinase C, epsilon	1795	peak_20885	86167785	86657919	+	ENSMUSG00000045038
chr17	86404028	86405334	Prkce	protein kinase C, epsilon	1307	peak_20886	86167785	86657919	+	ENSMUSG00000045038
chr17	86415849	86416960	Prkce	protein kinase C, epsilon	1112	peak_20887	86167785	86657919	+	ENSMUSG00000045038
chr17	86420420	86421868	Prkce	protein kinase C, epsilon	1449	peak_20888	86167785	86657919	+	ENSMUSG00000045038
chr17	86433221	86434493	Prkce	protein kinase C, epsilon	1273	peak_20889	86167785	86657919	+	ENSMUSG00000045038
chr17	86437430	86438735	Prkce	protein kinase C, epsilon	1306	peak_20890	86167785	86657919	+	ENSMUSG00000045038
chr17	86444541	86445602	Prkce	protein kinase C, epsilon	1062	peak_20891	86167785	86657919	+	ENSMUSG00000045038
chr17	86458260	86461899	Prkce	protein kinase C, epsilon	3640	peak_20892	86167785	86657919	+	ENSMUSG00000045038
chr17	86463438	86465750	Prkce	protein kinase C, epsilon	2313	peak_20893	86167785	86657919	+	ENSMUSG00000045038
chr17	86466906	86468544	Prkce	protein kinase C, epsilon	1639	peak_20894	86167785	86657919	+	ENSMUSG00000045038
chr17	86484132	86484977	Prkce	protein kinase C, epsilon	846	peak_20895	86167785	86657919	+	ENSMUSG00000045038
chr17	86495988	86496968	Prkce	protein kinase C, epsilon	981	peak_20896	86167785	86657919	+	ENSMUSG00000045038
chr17	86535529	86536618	Prkce	protein kinase C, epsilon	1090	peak_20897	86167785	86657919	+	ENSMUSG00000045038
chr17	86905924	86906832	Tmem247	transmembrane protein 247	909	peak_20898	86917348	86922367	+	ENSMUSG00000037689
chr17	86913269	86913697	Tmem247	transmembrane protein 247	429	peak_20899	86917348	86922367	+	ENSMUSG00000037689
chr17	86962248	86963543	Rhoq	ras homolog family member Q	1296	peak_20900	86963111	87000069	+	ENSMUSG00000024143
chr17	87024661	87025944	Cript	cysteine-rich PDZ-binding protein	1284	peak_20901	87025561	87035808	+	ENSMUSG00000024146
chr17	87024661	87025944	Pigf	phosphatidylinositol glycan anchor biosynthesis, class F	1284	peak_20901	86997259	87025401	-	ENSMUSG00000024145
chr17	87044213	87044699	Cript	cysteine-rich PDZ-binding protein	487	peak_20902	87025561	87035808	+	ENSMUSG00000024146
chr17	87054854	87055973	Cript	cysteine-rich PDZ-binding protein	1120	peak_20903	87025561	87035808	+	ENSMUSG00000024146
chr17	87106419	87108866	Socs5	suppressor of cytokine signaling 5	2448	peak_20904	87107679	87137588	+	ENSMUSG00000037104
chr17	87178986	87179367	C330024C12Rik	RIKEN cDNA C330024C12 gene	382	peak_20905	87192216	87194942	-	NA
chr17	87265238	87266412	Mcfd2	multiple coagulation factor deficiency 2	1175	peak_20906	87254443	87265947	-	ENSMUSG00000024150
chr17	87282104	87283361	4833418N02Rik	RIKEN cDNA 4833418N02 gene	1258	peak_20907	87274886	87282814	-	ENSMUSG00000085287
chr17	87282104	87283361	Ttc7	tetratricopeptide repeat domain 7	1258	peak_20907	87282886	87381770	+	ENSMUSG00000036918
chr17	87314727	87315539	Ttc7	tetratricopeptide repeat domain 7	813	peak_20908	87282886	87381770	+	ENSMUSG00000036918
chr17	87330089	87333673	Ttc7	tetratricopeptide repeat domain 7	3585	peak_20909	87282886	87381770	+	ENSMUSG00000036918
chr17	87368802	87369867	Ttc7	tetratricopeptide repeat domain 7	1066	peak_20910	87282886	87381770	+	ENSMUSG00000036918
chr17	87371673	87372849	Ttc7	tetratricopeptide repeat domain 7	1177	peak_20911	87282886	87381770	+	ENSMUSG00000036918
chr17	87377528	87379521	Ttc7	tetratricopeptide repeat domain 7	1994	peak_20912	87282886	87381770	+	ENSMUSG00000036918
chr17	87444391	87448280	Calm2	calmodulin 2	3890	peak_20913	87433401	87446935	-	ENSMUSG00000036438
chr17	87459634	87461356	Calm2	calmodulin 2	1723	peak_20914	87433401	87446935	-	ENSMUSG00000036438
chr17	87472885	87474789	Calm2	calmodulin 2	1905	peak_20915	87433401	87446935	-	ENSMUSG00000036438
chr17	87501596	87502968	Calm2	calmodulin 2	1373	peak_20916	87433401	87446935	-	ENSMUSG00000036438
chr17	87529973	87531253	Calm2	calmodulin 2	1281	peak_20917	87433401	87446935	-	ENSMUSG00000036438
chr17	87563024	87564002	Epcam	epithelial cell adhesion molecule	979	peak_20918	87635979	87651127	+	ENSMUSG00000045394
chr17	87570844	87572055	Epcam	epithelial cell adhesion molecule	1212	peak_20919	87635979	87651127	+	ENSMUSG00000045394
chr17	87671981	87673335	Msh2	mutS homolog 2	1355	peak_20920	87672557	87723713	+	ENSMUSG00000024151
chr17	87691899	87692427	Msh2	mutS homolog 2	529	peak_20921	87672557	87723713	+	ENSMUSG00000024151
chr17	87743347	87744419	Kcnk12	potassium channel, subfamily K, member 12	1073	peak_20922	87745821	87797994	-	ENSMUSG00000050138
chr17	87744701	87747069	Kcnk12	potassium channel, subfamily K, member 12	2369	peak_20923	87745821	87797994	-	ENSMUSG00000050138
chr17	87762835	87763810	Kcnk12	potassium channel, subfamily K, member 12	976	peak_20924	87745821	87797994	-	ENSMUSG00000050138
chr17	87779926	87780873	Kcnk12	potassium channel, subfamily K, member 12	948	peak_20925	87745821	87797994	-	ENSMUSG00000050138
chr17	87796460	87799157	Kcnk12	potassium channel, subfamily K, member 12	2698	peak_20926	87745821	87797994	-	ENSMUSG00000050138
chr17	87877192	87878182	Kcnk12	potassium channel, subfamily K, member 12	991	peak_20927	87745821	87797994	-	ENSMUSG00000050138
chr17	87974404	87975657	Msh6	mutS homolog 6	1254	peak_20928	87975050	87990892	+	ENSMUSG00000005370
chr17	88021879	88022644	Fbxo11	F-box protein 11	766	peak_20929	87990859	88065285	-	ENSMUSG00000005371
chr17	88063182	88065034	Fbxo11	F-box protein 11	1853	peak_20930	87990859	88065285	-	ENSMUSG00000005371
chr17	88065210	88066698	Fbxo11	F-box protein 11	1489	peak_20931	87990859	88065285	-	ENSMUSG00000005371
chr17	88251819	88252455	Gm4832	predicted gene 4832	637	peak_20932	88125512	88131116	+	NA
chr17	88255340	88257580	Gm4832	predicted gene 4832	2241	peak_20933	88125512	88131116	+	NA
chr17	88261687	88263549	Gm4832	predicted gene 4832	1863	peak_20934	88125512	88131116	+	NA
chr17	88274175	88275599	Gm4832	predicted gene 4832	1425	peak_20935	88125512	88131116	+	NA
chr17	88335898	88336467	Foxn2	forkhead box N2	570	peak_20936	88440712	88490533	+	ENSMUSG00000034998
chr17	88367789	88368303	Foxn2	forkhead box N2	515	peak_20937	88440712	88490533	+	ENSMUSG00000034998
chr17	88387895	88389207	Foxn2	forkhead box N2	1313	peak_20938	88440712	88490533	+	ENSMUSG00000034998
chr17	88439897	88442622	Foxn2	forkhead box N2	2726	peak_20939	88440712	88490533	+	ENSMUSG00000034998
chr17	88493869	88495249	Foxn2	forkhead box N2	1381	peak_20940	88440712	88490533	+	ENSMUSG00000034998
chr17	88528986	88531604	Ppp1r21	protein phosphatase 1, regulatory subunit 21	2619	peak_20941	88530124	88588367	+	ENSMUSG00000034709
chr17	88558000	88559001	Ppp1r21	protein phosphatase 1, regulatory subunit 21	1002	peak_20942	88530124	88588367	+	ENSMUSG00000034709
chr17	88587014	88588190	Ppp1r21	protein phosphatase 1, regulatory subunit 21	1177	peak_20943	88530124	88588367	+	ENSMUSG00000034709
chr17	88596640	88597923	Ppp1r21	protein phosphatase 1, regulatory subunit 21	1284	peak_20944	88530124	88588367	+	ENSMUSG00000034709
chr17	88640835	88641450	Ston1	stonin 1	616	peak_20945	88626555	88662586	+	ENSMUSG00000033855
chr17	88651606	88653522	Ston1	stonin 1	1917	peak_20946	88626555	88662586	+	ENSMUSG00000033855
chr17	88753025	88753786	Lhcgr	luteinizing hormone/choriogonadotropin receptor	762	peak_20947	88716483	88791976	-	ENSMUSG00000024107
chr17	88773985	88774673	Lhcgr	luteinizing hormone/choriogonadotropin receptor	689	peak_20948	88716483	88791976	-	ENSMUSG00000024107
chr17	88950199	88952195	Fshr	follicle stimulating hormone receptor	1997	peak_20949	88984952	89200675	-	ENSMUSG00000032937
chr17	88953949	88954625	Fshr	follicle stimulating hormone receptor	677	peak_20950	88984952	89200675	-	ENSMUSG00000032937
chr17	89036630	89037213	Fshr	follicle stimulating hormone receptor	584	peak_20951	88984952	89200675	-	ENSMUSG00000032937
chr17	89550379	89551370	Gm4719	predicted gene 4719	992	peak_20952	89379241	89384993	+	NA
chr17	89654135	89655970	Gm4719	predicted gene 4719	1836	peak_20953	89379241	89384993	+	NA
chr17	89959763	89961399	Nrxn1	neurexin I	1637	peak_20954	90033644	91092952	-	ENSMUSG00000024109
chr17	90059890	90061538	Nrxn1	neurexin I	1649	peak_20955	90033644	91092952	-	ENSMUSG00000024109
chr17	90085446	90089216	Nrxn1	neurexin I	3771	peak_20956	90033644	91092952	-	ENSMUSG00000024109
chr17	90182175	90183357	Nrxn1	neurexin I	1183	peak_20957	90033644	91092952	-	ENSMUSG00000024109
chr17	90333547	90334208	Nrxn1	neurexin I	662	peak_20958	90033644	91092952	-	ENSMUSG00000024109
chr17	90345893	90348119	Nrxn1	neurexin I	2227	peak_20959	90033644	91092952	-	ENSMUSG00000024109
chr17	90384868	90385705	Nrxn1	neurexin I	838	peak_20960	90033644	91092952	-	ENSMUSG00000024109
chr17	90425819	90426704	Nrxn1	neurexin I	886	peak_20961	90033644	91092952	-	ENSMUSG00000024109
chr17	90435329	90436644	Nrxn1	neurexin I	1316	peak_20962	90033644	91092952	-	ENSMUSG00000024109
chr17	90451260	90454043	Nrxn1	neurexin I	2784	peak_20963	90033644	91092952	-	ENSMUSG00000024109
chr17	90454197	90456644	Nrxn1	neurexin I	2448	peak_20964	90033644	91092952	-	ENSMUSG00000024109
chr17	90500621	90501869	Nrxn1	neurexin I	1249	peak_20965	90033644	91092952	-	ENSMUSG00000024109
chr17	90531048	90532492	Nrxn1	neurexin I	1445	peak_20966	90033644	91092952	-	ENSMUSG00000024109
chr17	90550171	90552116	Nrxn1	neurexin I	1946	peak_20967	90033644	91092952	-	ENSMUSG00000024109
chr17	90583969	90585818	Nrxn1	neurexin I	1850	peak_20968	90033644	91092952	-	ENSMUSG00000024109
chr17	90594490	90595438	Nrxn1	neurexin I	949	peak_20969	90033644	91092952	-	ENSMUSG00000024109
chr17	90606817	90607764	Nrxn1	neurexin I	948	peak_20970	90033644	91092952	-	ENSMUSG00000024109
chr17	90627111	90629715	Nrxn1	neurexin I	2605	peak_20971	90033644	91092952	-	ENSMUSG00000024109
chr17	90653019	90654337	Nrxn1	neurexin I	1319	peak_20972	90033644	91092952	-	ENSMUSG00000024109
chr17	90704315	90705928	Nrxn1	neurexin I	1614	peak_20973	90033644	91092952	-	ENSMUSG00000024109
chr17	90809008	90809766	Nrxn1	neurexin I	759	peak_20974	90033644	91092952	-	ENSMUSG00000024109
chr17	90999615	91000369	Nrxn1	neurexin I	755	peak_20975	90033644	91092952	-	ENSMUSG00000024109
chr17	91085368	91087541	Nrxn1	neurexin I	2174	peak_20976	90033644	91092952	-	ENSMUSG00000024109
chr17	91092013	91094014	Nrxn1	neurexin I	2002	peak_20977	90033644	91092952	-	ENSMUSG00000024109
chr17	91734005	91734400	Nrxn1	neurexin I	396	peak_20978	90033644	91092952	-	ENSMUSG00000024109
chr17	93104047	93105310	Adcyap1	adenylate cyclase activating polypeptide 1	1264	peak_20979	93199017	93206537	+	ENSMUSG00000024256
chr17	93489928	93490535	Adcyap1	adenylate cyclase activating polypeptide 1	608	peak_20980	93199017	93206537	+	ENSMUSG00000024256
chr17	93609960	93610588	Adcyap1	adenylate cyclase activating polypeptide 1	629	peak_20981	93199017	93206537	+	ENSMUSG00000024256
chr17	94053925	94055187	Mettl4	methyltransferase like 4	1263	peak_20982	94727080	94750019	-	ENSMUSG00000055660
chr17	94749271	94750331	2700099C18Rik	NDC80 homolog, kinetochore complex component pseudogene	1061	peak_20983	94750100	94775129	+	ENSMUSG00000098090
chr17	94749271	94750331	Mettl4	methyltransferase like 4	1061	peak_20983	94727080	94750019	-	ENSMUSG00000055660
chr17	94834317	94835151	Gm1976	predicted gene 1976	835	peak_20984	94759942	94834799	-	ENSMUSG00000066057
chr17	94864531	94865074	Gm20939	predicted gene, 20939	544	peak_20985	94864918	94878321	+	ENSMUSG00000095193
chr18	3270508	3271154	Crem	cAMP responsive element modulator	647	peak_20986	3266354	3337589	-	ENSMUSG00000063889
chr18	3280420	3281884	Crem	cAMP responsive element modulator	1465	peak_20987	3266354	3337589	-	ENSMUSG00000063889
chr18	3335985	3338606	Crem	cAMP responsive element modulator	2622	peak_20988	3266354	3337589	-	ENSMUSG00000063889
chr18	3335985	3338606	Gm6225	predicted gene 6225	2622	peak_20988	3336416	3366863	+	ENSMUSG00000097746
chr18	3382355	3384006	Cul2	cullin 2	1652	peak_20989	3383031	3436700	+	ENSMUSG00000024231
chr18	3439709	3440779	Cul2	cullin 2	1071	peak_20990	3383031	3436700	+	ENSMUSG00000024231
chr18	3506771	3509495	Bambi	BMP and activin membrane-bound inhibitor	2725	peak_20991	3507957	3516404	+	ENSMUSG00000024232
chr18	3766891	3767732	Bambi	BMP and activin membrane-bound inhibitor	842	peak_20992	3507957	3516404	+	ENSMUSG00000024232
chr18	3806398	3807994	Bambi	BMP and activin membrane-bound inhibitor	1597	peak_20993	3507957	3516404	+	ENSMUSG00000024232
chr18	3931856	3932656	Lyzl1	lysozyme-like 1	801	peak_20994	4165832	4182236	+	ENSMUSG00000024233
chr18	3934247	3934602	Lyzl1	lysozyme-like 1	356	peak_20995	4165832	4182236	+	ENSMUSG00000024233
chr18	3935980	3937320	Lyzl1	lysozyme-like 1	1341	peak_20996	4165832	4182236	+	ENSMUSG00000024233
chr18	3954305	3954947	Lyzl1	lysozyme-like 1	643	peak_20997	4165832	4182236	+	ENSMUSG00000024233
chr18	4176451	4177357	Lyzl1	lysozyme-like 1	907	peak_20998	4165832	4182236	+	ENSMUSG00000024233
chr18	4351874	4354859	4833419F23Rik	RIKEN cDNA 4833419F23 gene	2986	peak_20999	4353547	4368945	+	NA
chr18	4351874	4354859	Map3k8	mitogen-activated protein kinase kinase kinase 8	2986	peak_20999	4331327	4352953	-	ENSMUSG00000024235
chr18	4369142	4370530	4833419F23Rik	RIKEN cDNA 4833419F23 gene	1389	peak_21000	4353547	4368945	+	NA
chr18	4375048	4376718	Mtpap	mitochondrial poly(A) polymerase	1671	peak_21001	4375592	4397330	+	ENSMUSG00000024234
chr18	4507053	4508046	Mtpap	mitochondrial poly(A) polymerase	994	peak_21002	4375592	4397330	+	ENSMUSG00000024234
chr18	4590517	4591901	9430020K01Rik	RIKEN cDNA 9430020K01 gene	1385	peak_21003	4634929	4682869	+	ENSMUSG00000033960
chr18	4619472	4620370	9430020K01Rik	RIKEN cDNA 9430020K01 gene	899	peak_21004	4634929	4682869	+	ENSMUSG00000033960
chr18	4634420	4636269	9430020K01Rik	RIKEN cDNA 9430020K01 gene	1850	peak_21005	4634929	4682869	+	ENSMUSG00000033960
chr18	4671611	4672788	9430020K01Rik	RIKEN cDNA 9430020K01 gene	1178	peak_21006	4634929	4682869	+	ENSMUSG00000033960
chr18	4682870	4684827	9430020K01Rik	RIKEN cDNA 9430020K01 gene	1958	peak_21007	4634929	4682869	+	ENSMUSG00000033960
chr18	4691773	4692301	9430020K01Rik	RIKEN cDNA 9430020K01 gene	529	peak_21008	4634929	4682869	+	ENSMUSG00000033960
chr18	4908040	4909785	Svil	supervillin	1746	peak_21009	4920540	5119293	+	ENSMUSG00000024236
chr18	5016297	5017401	Svil	supervillin	1105	peak_21010	4920540	5119293	+	ENSMUSG00000024236
chr18	5037325	5037965	Svil	supervillin	641	peak_21011	4920540	5119293	+	ENSMUSG00000024236
chr18	5139049	5139349	Svil	supervillin	301	peak_21012	4920540	5119293	+	ENSMUSG00000024236
chr18	5140812	5142165	Svil	supervillin	1354	peak_21013	4920540	5119293	+	ENSMUSG00000024236
chr18	5146616	5147716	Svil	supervillin	1101	peak_21014	4920540	5119293	+	ENSMUSG00000024236
chr18	5155454	5155867	Svil	supervillin	414	peak_21015	4920540	5119293	+	ENSMUSG00000024236
chr18	5161751	5163746	Svil	supervillin	1996	peak_21016	4920540	5119293	+	ENSMUSG00000024236
chr18	5207375	5208294	Zfp438	zinc finger protein 438	920	peak_21017	5210031	5334439	-	ENSMUSG00000050945
chr18	5333725	5335456	Zfp438	zinc finger protein 438	1732	peak_21018	5210031	5334439	-	ENSMUSG00000050945
chr18	5414284	5415031	Gm10125	predicted gene 10125	748	peak_21019	5449454	5592437	-	ENSMUSG00000063087
chr18	5427525	5428153	Gm10125	predicted gene 10125	629	peak_21020	5449454	5592437	-	ENSMUSG00000063087
chr18	5591054	5594505	Gm10125	predicted gene 10125	3452	peak_21021	5449454	5592437	-	ENSMUSG00000063087
chr18	5591054	5594505	Zeb1	zinc finger E-box binding homeobox 1	3452	peak_21021	5591860	5775468	+	ENSMUSG00000024238
chr18	5719912	5720718	Zeb1	zinc finger E-box binding homeobox 1	807	peak_21022	5591860	5775468	+	ENSMUSG00000024238
chr18	5818647	5820761	Zeb1	zinc finger E-box binding homeobox 1	2115	peak_21023	5591860	5775468	+	ENSMUSG00000024238
chr18	5835140	5835784	Zeb1	zinc finger E-box binding homeobox 1	645	peak_21024	5591860	5775468	+	ENSMUSG00000024238
chr18	5841964	5842746	Zeb1	zinc finger E-box binding homeobox 1	783	peak_21025	5591860	5775468	+	ENSMUSG00000024238
chr18	5856255	5857003	Zeb1	zinc finger E-box binding homeobox 1	749	peak_21026	5591860	5775468	+	ENSMUSG00000024238
chr18	5931767	5932322	Arhgap12	Rho GTPase activating protein 12	556	peak_21027	6024450	6136098	-	ENSMUSG00000041225
chr18	5940942	5941839	Arhgap12	Rho GTPase activating protein 12	898	peak_21028	6024450	6136098	-	ENSMUSG00000041225
chr18	5944780	5945527	Arhgap12	Rho GTPase activating protein 12	748	peak_21029	6024450	6136098	-	ENSMUSG00000041225
chr18	5979141	5980551	Arhgap12	Rho GTPase activating protein 12	1411	peak_21030	6024450	6136098	-	ENSMUSG00000041225
chr18	5989005	5991582	Arhgap12	Rho GTPase activating protein 12	2578	peak_21031	6024450	6136098	-	ENSMUSG00000041225
chr18	6025960	6029373	Arhgap12	Rho GTPase activating protein 12	3414	peak_21032	6024450	6136098	-	ENSMUSG00000041225
chr18	6055177	6056386	Arhgap12	Rho GTPase activating protein 12	1210	peak_21033	6024450	6136098	-	ENSMUSG00000041225
chr18	6120561	6123634	Arhgap12	Rho GTPase activating protein 12	3074	peak_21034	6024450	6136098	-	ENSMUSG00000041225
chr18	6134083	6138427	Arhgap12	Rho GTPase activating protein 12	4345	peak_21035	6024450	6136098	-	ENSMUSG00000041225
chr18	6148286	6149022	Arhgap12	Rho GTPase activating protein 12	737	peak_21036	6024450	6136098	-	ENSMUSG00000041225
chr18	6192606	6195238	Kif5b	kinesin family member 5B	2633	peak_21037	6201005	6241524	-	ENSMUSG00000006740
chr18	6206108	6207113	Kif5b	kinesin family member 5B	1006	peak_21038	6201005	6241524	-	ENSMUSG00000006740
chr18	6218616	6219326	Kif5b	kinesin family member 5B	711	peak_21039	6201005	6241524	-	ENSMUSG00000006740
chr18	6240139	6242229	Kif5b	kinesin family member 5B	2091	peak_21040	6201005	6241524	-	ENSMUSG00000006740
chr18	6366390	6366836	Epc1	enhancer of polycomb homolog 1 (Drosophila)	447	peak_21041	6435951	6516108	-	ENSMUSG00000024240
chr18	6406659	6407560	Epc1	enhancer of polycomb homolog 1 (Drosophila)	902	peak_21042	6435951	6516108	-	ENSMUSG00000024240
chr18	6419361	6420451	Epc1	enhancer of polycomb homolog 1 (Drosophila)	1091	peak_21043	6435951	6516108	-	ENSMUSG00000024240
chr18	6468371	6472935	Epc1	enhancer of polycomb homolog 1 (Drosophila)	4565	peak_21044	6435951	6516108	-	ENSMUSG00000024240
chr18	6488389	6493358	Epc1	enhancer of polycomb homolog 1 (Drosophila)	4970	peak_21045	6435951	6516108	-	ENSMUSG00000024240
chr18	6488389	6493358	Mir1893	microRNA 1893	4970	peak_21045	6490564	6490646	-	ENSMUSG00000084514
chr18	6502755	6503944	Epc1	enhancer of polycomb homolog 1 (Drosophila)	1190	peak_21046	6435951	6516108	-	ENSMUSG00000024240
chr18	6511862	6517525	Epc1	enhancer of polycomb homolog 1 (Drosophila)	5664	peak_21047	6435951	6516108	-	ENSMUSG00000024240
chr18	6529316	6531565	Epc1	enhancer of polycomb homolog 1 (Drosophila)	2250	peak_21048	6435951	6516108	-	ENSMUSG00000024240
chr18	6715397	6716115	Rab18	RAB18, member RAS oncogene family	719	peak_21049	6765167	6791606	+	ENSMUSG00000073639
chr18	6733244	6734617	Rab18	RAB18, member RAS oncogene family	1374	peak_21050	6765167	6791606	+	ENSMUSG00000073639
chr18	6738358	6739012	Rab18	RAB18, member RAS oncogene family	655	peak_21051	6765167	6791606	+	ENSMUSG00000073639
chr18	6764438	6766095	Rab18	RAB18, member RAS oncogene family	1658	peak_21052	6765167	6791606	+	ENSMUSG00000073639
chr18	6934800	6936246	Mkx	mohawk homeobox	1447	peak_21053	6934966	7004779	-	ENSMUSG00000061013
chr18	6941098	6942070	Mkx	mohawk homeobox	973	peak_21054	6934966	7004779	-	ENSMUSG00000061013
chr18	6955737	6956677	Mkx	mohawk homeobox	941	peak_21055	6934966	7004779	-	ENSMUSG00000061013
chr18	6967643	6968593	Mkx	mohawk homeobox	951	peak_21056	6934966	7004779	-	ENSMUSG00000061013
chr18	6999542	7006906	Mkx	mohawk homeobox	7365	peak_21057	6934966	7004779	-	ENSMUSG00000061013
chr18	7111224	7112381	Armc4	armadillo repeat containing 4	1158	peak_21058	7088233	7297932	-	ENSMUSG00000061802
chr18	7408555	7410574	Mpp7	membrane protein, palmitoylated 7 (MAGUK p55 subfamily member 7)	2020	peak_21059	7347962	7626863	-	ENSMUSG00000057440
chr18	7483911	7485411	Mpp7	membrane protein, palmitoylated 7 (MAGUK p55 subfamily member 7)	1501	peak_21060	7347962	7626863	-	ENSMUSG00000057440
chr18	7562751	7564624	Mpp7	membrane protein, palmitoylated 7 (MAGUK p55 subfamily member 7)	1874	peak_21061	7347962	7626863	-	ENSMUSG00000057440
chr18	7564632	7565992	Mpp7	membrane protein, palmitoylated 7 (MAGUK p55 subfamily member 7)	1361	peak_21062	7347962	7626863	-	ENSMUSG00000057440
chr18	7578874	7579871	Mpp7	membrane protein, palmitoylated 7 (MAGUK p55 subfamily member 7)	998	peak_21063	7347962	7626863	-	ENSMUSG00000057440
chr18	7608445	7608967	Mpp7	membrane protein, palmitoylated 7 (MAGUK p55 subfamily member 7)	523	peak_21064	7347962	7626863	-	ENSMUSG00000057440
chr18	7625685	7627411	Mpp7	membrane protein, palmitoylated 7 (MAGUK p55 subfamily member 7)	1727	peak_21065	7347962	7626863	-	ENSMUSG00000057440
chr18	7692599	7693921	Mpp7	membrane protein, palmitoylated 7 (MAGUK p55 subfamily member 7)	1323	peak_21066	7347962	7626863	-	ENSMUSG00000057440
chr18	7756528	7757243	Wac	WW domain containing adaptor with coiled-coil	716	peak_21067	7868832	7929028	+	ENSMUSG00000024283
chr18	7863913	7865189	Wac	WW domain containing adaptor with coiled-coil	1277	peak_21068	7868832	7929028	+	ENSMUSG00000024283
chr18	7867678	7870845	Wac	WW domain containing adaptor with coiled-coil	3168	peak_21069	7868832	7929028	+	ENSMUSG00000024283
chr18	8026417	8027645	Wac	WW domain containing adaptor with coiled-coil	1229	peak_21070	7868832	7929028	+	ENSMUSG00000024283
chr18	8404398	8405457	Wac	WW domain containing adaptor with coiled-coil	1060	peak_21071	7868832	7929028	+	ENSMUSG00000024283
chr18	8406723	8408426	Wac	WW domain containing adaptor with coiled-coil	1704	peak_21072	7868832	7929028	+	ENSMUSG00000024283
chr18	8583368	8584165	Fzd8	frizzled class receptor 8	798	peak_21073	9212856	9216201	+	ENSMUSG00000036904
chr18	8670056	8670624	Fzd8	frizzled class receptor 8	569	peak_21074	9212856	9216201	+	ENSMUSG00000036904
chr18	8693949	8694420	Fzd8	frizzled class receptor 8	472	peak_21075	9212856	9216201	+	ENSMUSG00000036904
chr18	8718699	8719991	Fzd8	frizzled class receptor 8	1293	peak_21076	9212856	9216201	+	ENSMUSG00000036904
chr18	8797139	8798022	Fzd8	frizzled class receptor 8	884	peak_21077	9212856	9216201	+	ENSMUSG00000036904
chr18	8871421	8872876	Fzd8	frizzled class receptor 8	1456	peak_21078	9212856	9216201	+	ENSMUSG00000036904
chr18	8894151	8895025	Fzd8	frizzled class receptor 8	875	peak_21079	9212856	9216201	+	ENSMUSG00000036904
chr18	8986606	8986950	Fzd8	frizzled class receptor 8	345	peak_21080	9212856	9216201	+	ENSMUSG00000036904
chr18	8999370	9001321	Fzd8	frizzled class receptor 8	1952	peak_21081	9212856	9216201	+	ENSMUSG00000036904
chr18	9210843	9215144	Fzd8	frizzled class receptor 8	4302	peak_21082	9212856	9216201	+	ENSMUSG00000036904
chr18	9241701	9243089	Fzd8	frizzled class receptor 8	1389	peak_21083	9212856	9216201	+	ENSMUSG00000036904
chr18	9359343	9360072	Ccny	cyclin Y	730	peak_21084	9314044	9450150	-	ENSMUSG00000024286
chr18	9389790	9391540	Ccny	cyclin Y	1751	peak_21085	9314044	9450150	-	ENSMUSG00000024286
chr18	9392351	9395431	Ccny	cyclin Y	3081	peak_21086	9314044	9450150	-	ENSMUSG00000024286
chr18	9400082	9400942	Ccny	cyclin Y	861	peak_21087	9314044	9450150	-	ENSMUSG00000024286
chr18	9407737	9408901	Ccny	cyclin Y	1165	peak_21088	9314044	9450150	-	ENSMUSG00000024286
chr18	9412992	9414715	Ccny	cyclin Y	1724	peak_21089	9314044	9450150	-	ENSMUSG00000024286
chr18	9417396	9419697	Ccny	cyclin Y	2302	peak_21090	9314044	9450150	-	ENSMUSG00000024286
chr18	9448572	9451461	Ccny	cyclin Y	2890	peak_21091	9314044	9450150	-	ENSMUSG00000024286
chr18	9576507	9577335	Cetn1	centrin 1	829	peak_21092	9618419	9619469	-	ENSMUSG00000050996
chr18	9629667	9630644	Cetn1	centrin 1	978	peak_21093	9618419	9619469	-	ENSMUSG00000050996
chr18	9660020	9660538	Cetn1	centrin 1	519	peak_21094	9618419	9619469	-	ENSMUSG00000050996
chr18	9865789	9866445	Colec12	collectin sub-family member 12	657	peak_21095	9707648	9877995	+	ENSMUSG00000036103
chr18	9957336	9958941	Thoc1	THO complex 1	1606	peak_21096	9958180	9995484	+	ENSMUSG00000024287
chr18	9984116	9984614	Thoc1	THO complex 1	499	peak_21097	9958180	9995484	+	ENSMUSG00000024287
chr18	10028766	10030842	Usp14	ubiquitin specific peptidase 14	2077	peak_21098	9993615	10030149	-	ENSMUSG00000047879
chr18	10167791	10168678	Rock1	Rho-associated coiled-coil containing protein kinase 1	888	peak_21099	10064401	10181792	-	ENSMUSG00000024290
chr18	10179174	10183819	Rock1	Rho-associated coiled-coil containing protein kinase 1	4646	peak_21100	10064401	10181792	-	ENSMUSG00000024290
chr18	10324722	10325914	Greb1l	growth regulation by estrogen in breast cancer-like	1193	peak_21101	10325179	10562941	+	ENSMUSG00000042942
chr18	10343488	10344993	Greb1l	growth regulation by estrogen in breast cancer-like	1506	peak_21102	10325179	10562941	+	ENSMUSG00000042942
chr18	10372085	10373833	Greb1l	growth regulation by estrogen in breast cancer-like	1749	peak_21103	10325179	10562941	+	ENSMUSG00000042942
chr18	10377426	10378420	Greb1l	growth regulation by estrogen in breast cancer-like	995	peak_21104	10325179	10562941	+	ENSMUSG00000042942
chr18	10401233	10401977	Greb1l	growth regulation by estrogen in breast cancer-like	745	peak_21105	10325179	10562941	+	ENSMUSG00000042942
chr18	10404378	10405961	Greb1l	growth regulation by estrogen in breast cancer-like	1584	peak_21106	10325179	10562941	+	ENSMUSG00000042942
chr18	10417997	10419284	Greb1l	growth regulation by estrogen in breast cancer-like	1288	peak_21107	10325179	10562941	+	ENSMUSG00000042942
chr18	10467078	10467815	Greb1l	growth regulation by estrogen in breast cancer-like	738	peak_21108	10325179	10562941	+	ENSMUSG00000042942
chr18	10531492	10532051	Greb1l	growth regulation by estrogen in breast cancer-like	560	peak_21109	10325179	10562941	+	ENSMUSG00000042942
chr18	10565898	10567401	Esco1	establishment of sister chromatid cohesion N-acetyltransferase 1	1504	peak_21110	10566512	10610352	-	ENSMUSG00000024293
chr18	10602816	10603498	Esco1	establishment of sister chromatid cohesion N-acetyltransferase 1	683	peak_21111	10566512	10610352	-	ENSMUSG00000024293
chr18	10608565	10611191	Esco1	establishment of sister chromatid cohesion N-acetyltransferase 1	2627	peak_21112	10566512	10610352	-	ENSMUSG00000024293
chr18	10617446	10618539	Snrpd1	small nuclear ribonucleoprotein D1	1094	peak_21113	10617796	10628230	+	ENSMUSG00000002477
chr18	10654717	10655634	Abhd3	abhydrolase domain containing 3	918	peak_21114	10644411	10706696	-	ENSMUSG00000002475
chr18	10664217	10665605	Abhd3	abhydrolase domain containing 3	1389	peak_21115	10644411	10706696	-	ENSMUSG00000002475
chr18	10706101	10707572	4930563E18Rik	RIKEN cDNA 4930563E18 gene	1472	peak_21116	10706860	10711832	+	ENSMUSG00000097387
chr18	10706101	10707572	Abhd3	abhydrolase domain containing 3	1472	peak_21116	10644411	10706696	-	ENSMUSG00000002475
chr18	10724887	10728649	Mib1	mindbomb E3 ubiquitin protein ligase 1	3763	peak_21117	10725625	10818704	+	ENSMUSG00000024294
chr18	10729492	10730653	Mib1	mindbomb E3 ubiquitin protein ligase 1	1162	peak_21118	10725625	10818704	+	ENSMUSG00000024294
chr18	10786973	10788600	Mib1	mindbomb E3 ubiquitin protein ligase 1	1628	peak_21119	10725625	10818704	+	ENSMUSG00000024294
chr18	10789623	10790155	Mib1	mindbomb E3 ubiquitin protein ligase 1	533	peak_21120	10725625	10818704	+	ENSMUSG00000024294
chr18	10800074	10801086	Mib1	mindbomb E3 ubiquitin protein ligase 1	1013	peak_21121	10725625	10818704	+	ENSMUSG00000024294
chr18	10825964	10827516	Mib1	mindbomb E3 ubiquitin protein ligase 1	1553	peak_21122	10725625	10818704	+	ENSMUSG00000024294
chr18	10885750	10886135	Mib1	mindbomb E3 ubiquitin protein ligase 1	386	peak_21123	10725625	10818704	+	ENSMUSG00000024294
chr18	10900991	10901933	Mib1	mindbomb E3 ubiquitin protein ligase 1	943	peak_21124	10725625	10818704	+	ENSMUSG00000024294
chr18	10916745	10917528	Mib1	mindbomb E3 ubiquitin protein ligase 1	784	peak_21125	10725625	10818704	+	ENSMUSG00000024294
chr18	10941456	10942826	1010001N08Rik	RIKEN cDNA 1010001N08 gene	1371	peak_21126	11042037	11052567	-	ENSMUSG00000097222
chr18	11534686	11535556	Rbbp8	retinoblastoma binding protein 8	871	peak_21127	11633276	11743207	+	ENSMUSG00000041238
chr18	11546604	11547162	Rbbp8	retinoblastoma binding protein 8	559	peak_21128	11633276	11743207	+	ENSMUSG00000041238
chr18	11656668	11658261	Rbbp8	retinoblastoma binding protein 8	1594	peak_21129	11633276	11743207	+	ENSMUSG00000041238
chr18	11740678	11741887	Rbbp8	retinoblastoma binding protein 8	1210	peak_21130	11633276	11743207	+	ENSMUSG00000041238
chr18	11757840	11759172	Rbbp8	retinoblastoma binding protein 8	1333	peak_21131	11633276	11743207	+	ENSMUSG00000041238
chr18	11836994	11837652	Gm6277	predicted gene 6277	659	peak_21132	11821088	11839377	-	NA
chr18	11838302	11842100	Cables1	CDK5 and Abl enzyme substrate 1	3799	peak_21133	11839274	11945627	+	ENSMUSG00000040957
chr18	11838302	11842100	Gm6277	predicted gene 6277	3799	peak_21133	11821088	11839377	-	NA
chr18	11838302	11842100	Mir1901	microRNA 1901	3799	peak_21133	11840361	11840438	-	ENSMUSG00000084565
chr18	11854260	11855142	Cables1	CDK5 and Abl enzyme substrate 1	883	peak_21134	11839274	11945627	+	ENSMUSG00000040957
chr18	11883216	11884264	Cables1	CDK5 and Abl enzyme substrate 1	1049	peak_21135	11839274	11945627	+	ENSMUSG00000040957
chr18	11899658	11901627	Cables1	CDK5 and Abl enzyme substrate 1	1970	peak_21136	11839274	11945627	+	ENSMUSG00000040957
chr18	11904734	11906525	Cables1	CDK5 and Abl enzyme substrate 1	1792	peak_21137	11839274	11945627	+	ENSMUSG00000040957
chr18	11935625	11936418	Cables1	CDK5 and Abl enzyme substrate 1	794	peak_21138	11839274	11945627	+	ENSMUSG00000040957
chr18	11984775	11986014	Tmem241	transmembrane protein 241	1240	peak_21139	11981303	12121537	-	ENSMUSG00000049411
chr18	11995202	11996673	Tmem241	transmembrane protein 241	1472	peak_21140	11981303	12121537	-	ENSMUSG00000049411
chr18	12025811	12027149	Tmem241	transmembrane protein 241	1339	peak_21141	11981303	12121537	-	ENSMUSG00000049411
chr18	12040203	12041429	Tmem241	transmembrane protein 241	1227	peak_21142	11981303	12121537	-	ENSMUSG00000049411
chr18	12101725	12102527	Tmem241	transmembrane protein 241	803	peak_21143	11981303	12121537	-	ENSMUSG00000049411
chr18	12111348	12112133	Tmem241	transmembrane protein 241	786	peak_21144	11981303	12121537	-	ENSMUSG00000049411
chr18	12119760	12122111	Tmem241	transmembrane protein 241	2352	peak_21145	11981303	12121537	-	ENSMUSG00000049411
chr18	12127811	12129867	Riok3	RIO kinase 3	2057	peak_21146	12128850	12157367	+	ENSMUSG00000024404
chr18	12167944	12169912	3110002H16Rik	RIKEN cDNA 3110002H16 gene	1969	peak_21147	12168730	12189969	+	ENSMUSG00000024410
chr18	12186273	12187927	3110002H16Rik	RIKEN cDNA 3110002H16 gene	1655	peak_21148	12168730	12189969	+	ENSMUSG00000024410
chr18	12190101	12192316	Npc1	Niemann-Pick type C1	2216	peak_21149	12189694	12236386	-	ENSMUSG00000024413
chr18	12220802	12221433	Npc1	Niemann-Pick type C1	632	peak_21150	12189694	12236386	-	ENSMUSG00000024413
chr18	12234760	12237854	Npc1	Niemann-Pick type C1	3095	peak_21151	12189694	12236386	-	ENSMUSG00000024413
chr18	12243178	12243832	Npc1	Niemann-Pick type C1	655	peak_21152	12189694	12236386	-	ENSMUSG00000024413
chr18	12256046	12256959	Ankrd29	ankyrin repeat domain 29	914	peak_21153	12252357	12305720	-	ENSMUSG00000057766
chr18	12269610	12270548	Ankrd29	ankyrin repeat domain 29	939	peak_21154	12252357	12305720	-	ENSMUSG00000057766
chr18	12304953	12306031	Ankrd29	ankyrin repeat domain 29	1079	peak_21155	12252357	12305720	-	ENSMUSG00000057766
chr18	12440193	12441149	Lama3	laminin, alpha 3	957	peak_21156	12334024	12583012	+	ENSMUSG00000024421
chr18	12458951	12459850	Lama3	laminin, alpha 3	900	peak_21157	12334024	12583012	+	ENSMUSG00000024421
chr18	12462892	12463831	Lama3	laminin, alpha 3	940	peak_21158	12334024	12583012	+	ENSMUSG00000024421
chr18	12526224	12528535	Lama3	laminin, alpha 3	2312	peak_21159	12334024	12583012	+	ENSMUSG00000024421
chr18	12642057	12648408	Ttc39c	tetratricopeptide repeat domain 39C	6352	peak_21160	12643533	12737052	+	ENSMUSG00000024424
chr18	12654741	12656173	Ttc39c	tetratricopeptide repeat domain 39C	1433	peak_21161	12643533	12737052	+	ENSMUSG00000024424
chr18	12667477	12668664	Ttc39c	tetratricopeptide repeat domain 39C	1188	peak_21162	12643533	12737052	+	ENSMUSG00000024424
chr18	12670357	12671882	Ttc39c	tetratricopeptide repeat domain 39C	1526	peak_21163	12643533	12737052	+	ENSMUSG00000024424
chr18	12725512	12729123	Ttc39c	tetratricopeptide repeat domain 39C	3612	peak_21164	12643533	12737052	+	ENSMUSG00000024424
chr18	12733215	12734923	Ttc39c	tetratricopeptide repeat domain 39C	1709	peak_21165	12643533	12737052	+	ENSMUSG00000024424
chr18	12740036	12742700	Cabyr	calcium-binding tyrosine-(Y)-phosphorylation regulated (fibrousheathin 2)	2665	peak_21166	12741355	12755142	+	ENSMUSG00000024430
chr18	12783080	12785015	Osbpl1a	oxysterol binding protein-like 1A	1936	peak_21167	12755312	12941841	-	ENSMUSG00000044252
chr18	12852390	12855366	Osbpl1a	oxysterol binding protein-like 1A	2977	peak_21168	12755312	12941841	-	ENSMUSG00000044252
chr18	12860077	12863954	Osbpl1a	oxysterol binding protein-like 1A	3878	peak_21169	12755312	12941841	-	ENSMUSG00000044252
chr18	12870974	12871838	Osbpl1a	oxysterol binding protein-like 1A	865	peak_21170	12755312	12941841	-	ENSMUSG00000044252
chr18	12875309	12877121	Osbpl1a	oxysterol binding protein-like 1A	1813	peak_21171	12755312	12941841	-	ENSMUSG00000044252
chr18	12882305	12884261	Osbpl1a	oxysterol binding protein-like 1A	1957	peak_21172	12755312	12941841	-	ENSMUSG00000044252
chr18	12892911	12893457	Osbpl1a	oxysterol binding protein-like 1A	547	peak_21173	12755312	12941841	-	ENSMUSG00000044252
chr18	12913559	12914980	Osbpl1a	oxysterol binding protein-like 1A	1422	peak_21174	12755312	12941841	-	ENSMUSG00000044252
chr18	12916516	12919190	Osbpl1a	oxysterol binding protein-like 1A	2675	peak_21175	12755312	12941841	-	ENSMUSG00000044252
chr18	12925010	12925672	Osbpl1a	oxysterol binding protein-like 1A	663	peak_21176	12755312	12941841	-	ENSMUSG00000044252
chr18	12941147	12942293	Osbpl1a	oxysterol binding protein-like 1A	1147	peak_21177	12755312	12941841	-	ENSMUSG00000044252
chr18	12946714	12947332	Osbpl1a	oxysterol binding protein-like 1A	619	peak_21178	12755312	12941841	-	ENSMUSG00000044252
chr18	12947495	12948588	Osbpl1a	oxysterol binding protein-like 1A	1094	peak_21179	12755312	12941841	-	ENSMUSG00000044252
chr18	12955346	12956501	Osbpl1a	oxysterol binding protein-like 1A	1156	peak_21180	12755312	12941841	-	ENSMUSG00000044252
chr18	12971055	12974952	Impact	impact, RWD domain protein	3898	peak_21181	12972252	12992948	+	ENSMUSG00000024423
chr18	13115801	13116350	Hrh4	histamine receptor H4	550	peak_21182	13006990	13022882	+	ENSMUSG00000037346
chr18	13137647	13139651	Hrh4	histamine receptor H4	2005	peak_21183	13006990	13022882	+	ENSMUSG00000037346
chr18	13157300	13158772	Hrh4	histamine receptor H4	1473	peak_21184	13006990	13022882	+	ENSMUSG00000037346
chr18	13217036	13218364	Hrh4	histamine receptor H4	1329	peak_21185	13006990	13022882	+	ENSMUSG00000037346
chr18	13224794	13226110	Hrh4	histamine receptor H4	1317	peak_21186	13006990	13022882	+	ENSMUSG00000037346
chr18	13236472	13239229	Hrh4	histamine receptor H4	2758	peak_21187	13006990	13022882	+	ENSMUSG00000037346
chr18	13304818	13306555	Hrh4	histamine receptor H4	1738	peak_21188	13006990	13022882	+	ENSMUSG00000037346
chr18	13311487	13312468	Hrh4	histamine receptor H4	982	peak_21189	13006990	13022882	+	ENSMUSG00000037346
chr18	13375863	13376744	Zfp521	zinc finger protein 521	882	peak_21190	13687014	13972733	-	ENSMUSG00000024420
chr18	13389646	13391129	Zfp521	zinc finger protein 521	1484	peak_21191	13687014	13972733	-	ENSMUSG00000024420
chr18	13444891	13446006	Zfp521	zinc finger protein 521	1116	peak_21192	13687014	13972733	-	ENSMUSG00000024420
chr18	13460021	13460815	Zfp521	zinc finger protein 521	795	peak_21193	13687014	13972733	-	ENSMUSG00000024420
chr18	13677914	13679280	Zfp521	zinc finger protein 521	1367	peak_21194	13687014	13972733	-	ENSMUSG00000024420
chr18	13789399	13791078	Zfp521	zinc finger protein 521	1680	peak_21195	13687014	13972733	-	ENSMUSG00000024420
chr18	13809680	13811891	Zfp521	zinc finger protein 521	2212	peak_21196	13687014	13972733	-	ENSMUSG00000024420
chr18	13871065	13871982	Zfp521	zinc finger protein 521	918	peak_21197	13687014	13972733	-	ENSMUSG00000024420
chr18	13972240	13973870	Zfp521	zinc finger protein 521	1631	peak_21198	13687014	13972733	-	ENSMUSG00000024420
chr18	14260931	14261590	8430422H06Rik	RIKEN cDNA 8430422H06 gene	660	peak_21199	14232306	14278542	+	NA
chr18	14402385	14403122	8430422H06Rik	RIKEN cDNA 8430422H06 gene	738	peak_21200	14232306	14278542	+	NA
chr18	14502401	14503596	Ss18	synovial sarcoma translocation, Chromosome 18	1196	peak_21201	14625629	14682914	-	ENSMUSG00000037013
chr18	14601882	14602699	Ss18	synovial sarcoma translocation, Chromosome 18	818	peak_21202	14625629	14682914	-	ENSMUSG00000037013
chr18	14649118	14651045	Ss18	synovial sarcoma translocation, Chromosome 18	1928	peak_21203	14625629	14682914	-	ENSMUSG00000037013
chr18	14653454	14657005	Ss18	synovial sarcoma translocation, Chromosome 18	3552	peak_21204	14625629	14682914	-	ENSMUSG00000037013
chr18	14681109	14683751	Ss18	synovial sarcoma translocation, Chromosome 18	2643	peak_21205	14625629	14682914	-	ENSMUSG00000037013
chr18	14782527	14784337	Taf4b	TATA-box binding protein associated factor 4b	1811	peak_21206	14783245	14900359	+	ENSMUSG00000054321
chr18	14803062	14804483	Taf4b	TATA-box binding protein associated factor 4b	1422	peak_21207	14783245	14900359	+	ENSMUSG00000054321
chr18	14823869	14824768	Taf4b	TATA-box binding protein associated factor 4b	900	peak_21208	14783245	14900359	+	ENSMUSG00000054321
chr18	14888339	14889320	Taf4b	TATA-box binding protein associated factor 4b	982	peak_21209	14783245	14900359	+	ENSMUSG00000054321
chr18	14889810	14890556	Taf4b	TATA-box binding protein associated factor 4b	747	peak_21210	14783245	14900359	+	ENSMUSG00000054321
chr18	14982663	14983575	Kctd1	potassium channel tetramerisation domain containing 1	913	peak_21211	14968685	15151446	-	ENSMUSG00000036225
chr18	14994009	14994915	4933424G05Rik	RIKEN cDNA 4933424G05 gene	907	peak_21212	14988995	15047987	+	NA
chr18	14994009	14994915	Kctd1	potassium channel tetramerisation domain containing 1	907	peak_21212	14968685	15151446	-	ENSMUSG00000036225
chr18	14996727	14998403	4933424G05Rik	RIKEN cDNA 4933424G05 gene	1677	peak_21213	14988995	15047987	+	NA
chr18	14996727	14998403	Kctd1	potassium channel tetramerisation domain containing 1	1677	peak_21213	14968685	15151446	-	ENSMUSG00000036225
chr18	15000063	15003085	4933424G05Rik	RIKEN cDNA 4933424G05 gene	3023	peak_21214	14988995	15047987	+	NA
chr18	15000063	15003085	Kctd1	potassium channel tetramerisation domain containing 1	3023	peak_21214	14968685	15151446	-	ENSMUSG00000036225
chr18	15007363	15010069	4933424G05Rik	RIKEN cDNA 4933424G05 gene	2707	peak_21215	14988995	15047987	+	NA
chr18	15007363	15010069	Kctd1	potassium channel tetramerisation domain containing 1	2707	peak_21215	14968685	15151446	-	ENSMUSG00000036225
chr18	15023430	15025663	4933424G05Rik	RIKEN cDNA 4933424G05 gene	2234	peak_21216	14988995	15047987	+	NA
chr18	15023430	15025663	Kctd1	potassium channel tetramerisation domain containing 1	2234	peak_21216	14968685	15151446	-	ENSMUSG00000036225
chr18	15060319	15065423	Kctd1	potassium channel tetramerisation domain containing 1	5105	peak_21217	14968685	15151446	-	ENSMUSG00000036225
chr18	15065568	15066680	Kctd1	potassium channel tetramerisation domain containing 1	1113	peak_21218	14968685	15151446	-	ENSMUSG00000036225
chr18	15075841	15077069	Kctd1	potassium channel tetramerisation domain containing 1	1229	peak_21219	14968685	15151446	-	ENSMUSG00000036225
chr18	15077704	15081385	Kctd1	potassium channel tetramerisation domain containing 1	3682	peak_21220	14968685	15151446	-	ENSMUSG00000036225
chr18	15137082	15138344	Kctd1	potassium channel tetramerisation domain containing 1	1263	peak_21221	14968685	15151446	-	ENSMUSG00000036225
chr18	15140083	15140828	Kctd1	potassium channel tetramerisation domain containing 1	746	peak_21222	14968685	15151446	-	ENSMUSG00000036225
chr18	15148444	15149396	Kctd1	potassium channel tetramerisation domain containing 1	953	peak_21223	14968685	15151446	-	ENSMUSG00000036225
chr18	15149664	15152290	Kctd1	potassium channel tetramerisation domain containing 1	2627	peak_21224	14968685	15151446	-	ENSMUSG00000036225
chr18	15220203	15220982	Kctd1	potassium channel tetramerisation domain containing 1	780	peak_21225	14968685	15151446	-	ENSMUSG00000036225
chr18	15284004	15285042	Aqp4	aquaporin 4	1039	peak_21226	15389394	15410982	-	ENSMUSG00000024411
chr18	15312689	15313567	Aqp4	aquaporin 4	879	peak_21227	15389394	15410982	-	ENSMUSG00000024411
chr18	15390453	15392468	Aqp4	aquaporin 4	2016	peak_21228	15389394	15410982	-	ENSMUSG00000024411
chr18	15464936	15465793	Chst9	carbohydrate (N-acetylgalactosamine 4-0) sulfotransferase 9	858	peak_21229	15452175	15760157	-	ENSMUSG00000047161
chr18	15476318	15478571	Chst9	carbohydrate (N-acetylgalactosamine 4-0) sulfotransferase 9	2254	peak_21230	15452175	15760157	-	ENSMUSG00000047161
chr18	15505020	15505967	Chst9	carbohydrate (N-acetylgalactosamine 4-0) sulfotransferase 9	948	peak_21231	15452175	15760157	-	ENSMUSG00000047161
chr18	15521203	15523060	Chst9	carbohydrate (N-acetylgalactosamine 4-0) sulfotransferase 9	1858	peak_21232	15452175	15760157	-	ENSMUSG00000047161
chr18	15551516	15553520	Chst9	carbohydrate (N-acetylgalactosamine 4-0) sulfotransferase 9	2005	peak_21233	15452175	15760157	-	ENSMUSG00000047161
chr18	15570788	15572435	Chst9	carbohydrate (N-acetylgalactosamine 4-0) sulfotransferase 9	1648	peak_21234	15452175	15760157	-	ENSMUSG00000047161
chr18	15608272	15609449	Chst9	carbohydrate (N-acetylgalactosamine 4-0) sulfotransferase 9	1178	peak_21235	15452175	15760157	-	ENSMUSG00000047161
chr18	15614645	15615805	Chst9	carbohydrate (N-acetylgalactosamine 4-0) sulfotransferase 9	1161	peak_21236	15452175	15760157	-	ENSMUSG00000047161
chr18	15617813	15619660	Chst9	carbohydrate (N-acetylgalactosamine 4-0) sulfotransferase 9	1848	peak_21237	15452175	15760157	-	ENSMUSG00000047161
chr18	15620041	15623004	Chst9	carbohydrate (N-acetylgalactosamine 4-0) sulfotransferase 9	2964	peak_21238	15452175	15760157	-	ENSMUSG00000047161
chr18	15663910	15666241	Chst9	carbohydrate (N-acetylgalactosamine 4-0) sulfotransferase 9	2332	peak_21239	15452175	15760157	-	ENSMUSG00000047161
chr18	15675088	15676858	Chst9	carbohydrate (N-acetylgalactosamine 4-0) sulfotransferase 9	1771	peak_21240	15452175	15760157	-	ENSMUSG00000047161
chr18	15724753	15726685	Chst9	carbohydrate (N-acetylgalactosamine 4-0) sulfotransferase 9	1933	peak_21241	15452175	15760157	-	ENSMUSG00000047161
chr18	15744906	15746914	Chst9	carbohydrate (N-acetylgalactosamine 4-0) sulfotransferase 9	2009	peak_21242	15452175	15760157	-	ENSMUSG00000047161
chr18	15753425	15756649	Chst9	carbohydrate (N-acetylgalactosamine 4-0) sulfotransferase 9	3225	peak_21243	15452175	15760157	-	ENSMUSG00000047161
chr18	15758035	15761086	Chst9	carbohydrate (N-acetylgalactosamine 4-0) sulfotransferase 9	3052	peak_21244	15452175	15760157	-	ENSMUSG00000047161
chr18	15899153	15900006	Chst9	carbohydrate (N-acetylgalactosamine 4-0) sulfotransferase 9	854	peak_21245	15452175	15760157	-	ENSMUSG00000047161
chr18	15916951	15918506	Chst9	carbohydrate (N-acetylgalactosamine 4-0) sulfotransferase 9	1556	peak_21246	15452175	15760157	-	ENSMUSG00000047161
chr18	15952457	15953750	Chst9	carbohydrate (N-acetylgalactosamine 4-0) sulfotransferase 9	1294	peak_21247	15452175	15760157	-	ENSMUSG00000047161
chr18	16018850	16020647	Chst9	carbohydrate (N-acetylgalactosamine 4-0) sulfotransferase 9	1798	peak_21248	15452175	15760157	-	ENSMUSG00000047161
chr18	16037381	16038694	Chst9	carbohydrate (N-acetylgalactosamine 4-0) sulfotransferase 9	1314	peak_21249	15452175	15760157	-	ENSMUSG00000047161
chr18	16155654	16156023	Chst9	carbohydrate (N-acetylgalactosamine 4-0) sulfotransferase 9	370	peak_21250	15452175	15760157	-	ENSMUSG00000047161
chr18	16216426	16217739	Cdh2	cadherin 2	1314	peak_21251	16588877	16809246	-	ENSMUSG00000024304
chr18	16417813	16419732	Cdh2	cadherin 2	1920	peak_21252	16588877	16809246	-	ENSMUSG00000024304
chr18	16432106	16433254	Cdh2	cadherin 2	1149	peak_21253	16588877	16809246	-	ENSMUSG00000024304
chr18	16437215	16438488	Cdh2	cadherin 2	1274	peak_21254	16588877	16809246	-	ENSMUSG00000024304
chr18	16446893	16447458	Cdh2	cadherin 2	566	peak_21255	16588877	16809246	-	ENSMUSG00000024304
chr18	16475159	16477046	Cdh2	cadherin 2	1888	peak_21256	16588877	16809246	-	ENSMUSG00000024304
chr18	16560849	16562365	Cdh2	cadherin 2	1517	peak_21257	16588877	16809246	-	ENSMUSG00000024304
chr18	16610205	16611153	Cdh2	cadherin 2	949	peak_21258	16588877	16809246	-	ENSMUSG00000024304
chr18	16629440	16631502	Cdh2	cadherin 2	2063	peak_21259	16588877	16809246	-	ENSMUSG00000024304
chr18	16670660	16671794	Cdh2	cadherin 2	1135	peak_21260	16588877	16809246	-	ENSMUSG00000024304
chr18	16674664	16676232	Cdh2	cadherin 2	1569	peak_21261	16588877	16809246	-	ENSMUSG00000024304
chr18	16681248	16683922	Cdh2	cadherin 2	2675	peak_21262	16588877	16809246	-	ENSMUSG00000024304
chr18	16740294	16741579	Cdh2	cadherin 2	1286	peak_21263	16588877	16809246	-	ENSMUSG00000024304
chr18	16788420	16788921	Cdh2	cadherin 2	502	peak_21264	16588877	16809246	-	ENSMUSG00000024304
chr18	16803987	16811245	Cdh2	cadherin 2	7259	peak_21265	16588877	16809246	-	ENSMUSG00000024304
chr18	16819787	16822425	Gm15328	predicted gene 15328	2639	peak_21266	16816407	16822783	+	ENSMUSG00000086095
chr18	17397384	17398342	4921533I20Rik	PRP18 pre-mRNA processing factor 18 homolog pseudogene	959	peak_21267	17234483	17235482	-	NA
chr18	17583565	17584789	4930545E07Rik	RIKEN cDNA 4930545E07 gene	1225	peak_21268	17568746	17580990	-	NA
chr18	17686018	17687583	4930545E07Rik	RIKEN cDNA 4930545E07 gene	1566	peak_21269	17568746	17580990	-	NA
chr18	17770752	17771280	4930545E07Rik	RIKEN cDNA 4930545E07 gene	529	peak_21270	17568746	17580990	-	NA
chr18	17922124	17923482	4930545E07Rik	RIKEN cDNA 4930545E07 gene	1359	peak_21271	17568746	17580990	-	NA
chr18	17998803	18000837	4930545E07Rik	RIKEN cDNA 4930545E07 gene	2035	peak_21272	17568746	17580990	-	NA
chr18	18204804	18206279	4930545E07Rik	RIKEN cDNA 4930545E07 gene	1476	peak_21273	17568746	17580990	-	NA
chr18	18387147	18387926	4930545E07Rik	RIKEN cDNA 4930545E07 gene	780	peak_21274	17568746	17580990	-	NA
chr18	18671008	18671521	4930545E07Rik	RIKEN cDNA 4930545E07 gene	514	peak_21275	17568746	17580990	-	NA
chr18	18691733	18692787	4930545E07Rik	RIKEN cDNA 4930545E07 gene	1055	peak_21276	17568746	17580990	-	NA
chr18	18899240	18900605	Dsc3	desmocollin 3	1366	peak_21277	19960930	20002097	-	ENSMUSG00000059898
chr18	19435515	19436613	Dsc3	desmocollin 3	1099	peak_21278	19960930	20002097	-	ENSMUSG00000059898
chr18	19466492	19469445	Dsc3	desmocollin 3	2954	peak_21279	19960930	20002097	-	ENSMUSG00000059898
chr18	19549511	19550422	Dsc3	desmocollin 3	912	peak_21280	19960930	20002097	-	ENSMUSG00000059898
chr18	19576430	19577563	Dsc3	desmocollin 3	1134	peak_21281	19960930	20002097	-	ENSMUSG00000059898
chr18	19602799	19605118	Dsc3	desmocollin 3	2320	peak_21282	19960930	20002097	-	ENSMUSG00000059898
chr18	19631881	19632341	Dsc3	desmocollin 3	461	peak_21283	19960930	20002097	-	ENSMUSG00000059898
chr18	19654992	19656142	Dsc3	desmocollin 3	1151	peak_21284	19960930	20002097	-	ENSMUSG00000059898
chr18	19761816	19762646	Dsc3	desmocollin 3	831	peak_21285	19960930	20002097	-	ENSMUSG00000059898
chr18	19846298	19847300	Dsc3	desmocollin 3	1003	peak_21286	19960930	20002097	-	ENSMUSG00000059898
chr18	19851052	19851568	Dsc3	desmocollin 3	517	peak_21287	19960930	20002097	-	ENSMUSG00000059898
chr18	19893045	19894299	Dsc3	desmocollin 3	1255	peak_21288	19960930	20002097	-	ENSMUSG00000059898
chr18	19910189	19911012	Dsc3	desmocollin 3	824	peak_21289	19960930	20002097	-	ENSMUSG00000059898
chr18	19937395	19938574	Dsc3	desmocollin 3	1180	peak_21290	19960930	20002097	-	ENSMUSG00000059898
chr18	19938823	19939769	Dsc3	desmocollin 3	947	peak_21291	19960930	20002097	-	ENSMUSG00000059898
chr18	20212296	20213325	Dsg1c	desmoglein 1 gamma	1030	peak_21292	20247340	20285031	+	ENSMUSG00000034774
chr18	20227043	20228746	Dsg1c	desmoglein 1 gamma	1704	peak_21293	20247340	20285031	+	ENSMUSG00000034774
chr18	20291201	20292161	Dsg1c	desmoglein 1 gamma	961	peak_21294	20247340	20285031	+	ENSMUSG00000034774
chr18	20426410	20427127	Dsg4	desmoglein 4	718	peak_21295	20436175	20471821	+	ENSMUSG00000001804
chr18	20434113	20435266	Dsg4	desmoglein 4	1154	peak_21296	20436175	20471821	+	ENSMUSG00000001804
chr18	20550583	20551744	Dsg2	desmoglein 2	1162	peak_21297	20558074	20604526	+	ENSMUSG00000044393
chr18	20562982	20564938	Dsg2	desmoglein 2	1957	peak_21298	20558074	20604526	+	ENSMUSG00000044393
chr18	20565837	20567857	Dsg2	desmoglein 2	2021	peak_21299	20558074	20604526	+	ENSMUSG00000044393
chr18	20639587	20640884	Ttr	transthyretin	1298	peak_21300	20665250	20674326	+	ENSMUSG00000061808
chr18	20665683	20667238	Ttr	transthyretin	1556	peak_21301	20665250	20674326	+	ENSMUSG00000061808
chr18	20670468	20671210	Ttr	transthyretin	743	peak_21302	20665250	20674326	+	ENSMUSG00000061808
chr18	20698045	20699331	B4galt6	UDP-Gal:betaGlcNAc beta 1,4-galactosyltransferase, polypeptide 6	1287	peak_21303	20684599	20746404	-	ENSMUSG00000056124
chr18	20708830	20709972	B4galt6	UDP-Gal:betaGlcNAc beta 1,4-galactosyltransferase, polypeptide 6	1143	peak_21304	20684599	20746404	-	ENSMUSG00000056124
chr18	20710838	20713133	B4galt6	UDP-Gal:betaGlcNAc beta 1,4-galactosyltransferase, polypeptide 6	2296	peak_21305	20684599	20746404	-	ENSMUSG00000056124
chr18	20726241	20727748	B4galt6	UDP-Gal:betaGlcNAc beta 1,4-galactosyltransferase, polypeptide 6	1508	peak_21306	20684599	20746404	-	ENSMUSG00000056124
chr18	20737690	20739661	B4galt6	UDP-Gal:betaGlcNAc beta 1,4-galactosyltransferase, polypeptide 6	1972	peak_21307	20684599	20746404	-	ENSMUSG00000056124
chr18	20743435	20747070	B4galt6	UDP-Gal:betaGlcNAc beta 1,4-galactosyltransferase, polypeptide 6	3636	peak_21308	20684599	20746404	-	ENSMUSG00000056124
chr18	20777814	20778721	B4galt6	UDP-Gal:betaGlcNAc beta 1,4-galactosyltransferase, polypeptide 6	908	peak_21309	20684599	20746404	-	ENSMUSG00000056124
chr18	20797052	20797954	Trappc8	trafficking protein particle complex 8	903	peak_21310	20817224	20896078	-	ENSMUSG00000033382
chr18	20800147	20801260	Trappc8	trafficking protein particle complex 8	1114	peak_21311	20817224	20896078	-	ENSMUSG00000033382
chr18	20811234	20812691	Trappc8	trafficking protein particle complex 8	1458	peak_21312	20817224	20896078	-	ENSMUSG00000033382
chr18	20814907	20817367	Trappc8	trafficking protein particle complex 8	2461	peak_21313	20817224	20896078	-	ENSMUSG00000033382
chr18	20887788	20888830	Trappc8	trafficking protein particle complex 8	1043	peak_21314	20817224	20896078	-	ENSMUSG00000033382
chr18	20895351	20897297	Trappc8	trafficking protein particle complex 8	1947	peak_21315	20817224	20896078	-	ENSMUSG00000033382
chr18	20910875	20912006	Trappc8	trafficking protein particle complex 8	1132	peak_21316	20817224	20896078	-	ENSMUSG00000033382
chr18	21000204	21003238	Rnf138	ring finger protein 138	3035	peak_21317	21001300	21028224	+	ENSMUSG00000024317
chr18	21038612	21039394	Rnf138	ring finger protein 138	783	peak_21318	21001300	21028224	+	ENSMUSG00000024317
chr18	21062021	21062787	Mep1b	meprin 1 beta	767	peak_21319	21072344	21100199	+	ENSMUSG00000024313
chr18	21120875	21122552	Garem1	GRB2 associated regulator of MAPK1 subtype 1	1678	peak_21320	21127342	21300139	-	ENSMUSG00000042680
chr18	21131236	21133899	Garem1	GRB2 associated regulator of MAPK1 subtype 1	2664	peak_21321	21127342	21300139	-	ENSMUSG00000042680
chr18	21139815	21140651	Garem1	GRB2 associated regulator of MAPK1 subtype 1	837	peak_21322	21127342	21300139	-	ENSMUSG00000042680
chr18	21143642	21144911	Garem1	GRB2 associated regulator of MAPK1 subtype 1	1270	peak_21323	21127342	21300139	-	ENSMUSG00000042680
chr18	21157117	21159541	Garem1	GRB2 associated regulator of MAPK1 subtype 1	2425	peak_21324	21127342	21300139	-	ENSMUSG00000042680
chr18	21173867	21174859	Garem1	GRB2 associated regulator of MAPK1 subtype 1	993	peak_21325	21127342	21300139	-	ENSMUSG00000042680
chr18	21176299	21178286	Garem1	GRB2 associated regulator of MAPK1 subtype 1	1988	peak_21326	21127342	21300139	-	ENSMUSG00000042680
chr18	21179937	21182884	Garem1	GRB2 associated regulator of MAPK1 subtype 1	2948	peak_21327	21127342	21300139	-	ENSMUSG00000042680
chr18	21183899	21186640	Garem1	GRB2 associated regulator of MAPK1 subtype 1	2742	peak_21328	21127342	21300139	-	ENSMUSG00000042680
chr18	21188599	21192170	Garem1	GRB2 associated regulator of MAPK1 subtype 1	3572	peak_21329	21127342	21300139	-	ENSMUSG00000042680
chr18	21204897	21207578	Garem1	GRB2 associated regulator of MAPK1 subtype 1	2682	peak_21330	21127342	21300139	-	ENSMUSG00000042680
chr18	21226948	21228490	Garem1	GRB2 associated regulator of MAPK1 subtype 1	1543	peak_21331	21127342	21300139	-	ENSMUSG00000042680
chr18	21238165	21240810	Garem1	GRB2 associated regulator of MAPK1 subtype 1	2646	peak_21332	21127342	21300139	-	ENSMUSG00000042680
chr18	21274322	21275376	Garem1	GRB2 associated regulator of MAPK1 subtype 1	1055	peak_21333	21127342	21300139	-	ENSMUSG00000042680
chr18	21296359	21301408	Garem1	GRB2 associated regulator of MAPK1 subtype 1	5050	peak_21334	21127342	21300139	-	ENSMUSG00000042680
chr18	21334957	21335990	Garem1	GRB2 associated regulator of MAPK1 subtype 1	1034	peak_21335	21127342	21300139	-	ENSMUSG00000042680
chr18	21348391	21349071	Garem1	GRB2 associated regulator of MAPK1 subtype 1	681	peak_21336	21127342	21300139	-	ENSMUSG00000042680
chr18	21382667	21383382	Garem1	GRB2 associated regulator of MAPK1 subtype 1	716	peak_21337	21127342	21300139	-	ENSMUSG00000042680
chr18	21593121	21594745	Klhl14	kelch-like 14	1625	peak_21338	21550377	21652368	-	ENSMUSG00000042514
chr18	21641722	21642361	Klhl14	kelch-like 14	640	peak_21339	21550377	21652368	-	ENSMUSG00000042514
chr18	21698555	21699610	4930426D05Rik	RIKEN cDNA 4930426D05 gene	1056	peak_21340	21651565	21656107	+	NA
chr18	21728397	21729698	4930426D05Rik	RIKEN cDNA 4930426D05 gene	1302	peak_21341	21651565	21656107	+	NA
chr18	21774318	21775857	Ccdc178	coiled coil domain containing 178	1540	peak_21342	21810897	22171396	-	ENSMUSG00000024306
chr18	21872107	21873476	Ccdc178	coiled coil domain containing 178	1370	peak_21343	21810897	22171396	-	ENSMUSG00000024306
chr18	21962357	21963873	Ccdc178	coiled coil domain containing 178	1517	peak_21344	21810897	22171396	-	ENSMUSG00000024306
chr18	22029914	22032350	Ccdc178	coiled coil domain containing 178	2437	peak_21345	21810897	22171396	-	ENSMUSG00000024306
chr18	22032491	22033350	Ccdc178	coiled coil domain containing 178	860	peak_21346	21810897	22171396	-	ENSMUSG00000024306
chr18	22105633	22106668	Ccdc178	coiled coil domain containing 178	1036	peak_21347	21810897	22171396	-	ENSMUSG00000024306
chr18	22118266	22119411	Ccdc178	coiled coil domain containing 178	1146	peak_21348	21810897	22171396	-	ENSMUSG00000024306
chr18	22175627	22177346	Ccdc178	coiled coil domain containing 178	1720	peak_21349	21810897	22171396	-	ENSMUSG00000024306
chr18	22192444	22193322	Ccdc178	coiled coil domain containing 178	879	peak_21350	21810897	22171396	-	ENSMUSG00000024306
chr18	22241321	22242353	Ccdc178	coiled coil domain containing 178	1033	peak_21351	21810897	22171396	-	ENSMUSG00000024306
chr18	22313095	22314247	Asxl3	additional sex combs like 3 (Drosophila)	1153	peak_21352	22345089	22530227	+	ENSMUSG00000045215
chr18	22342779	22347501	Asxl3	additional sex combs like 3 (Drosophila)	4723	peak_21353	22345089	22530227	+	ENSMUSG00000045215
chr18	22357911	22359082	Asxl3	additional sex combs like 3 (Drosophila)	1172	peak_21354	22345089	22530227	+	ENSMUSG00000045215
chr18	22366438	22367964	Asxl3	additional sex combs like 3 (Drosophila)	1527	peak_21355	22345089	22530227	+	ENSMUSG00000045215
chr18	22407662	22409039	Asxl3	additional sex combs like 3 (Drosophila)	1378	peak_21356	22345089	22530227	+	ENSMUSG00000045215
chr18	22417713	22419624	Asxl3	additional sex combs like 3 (Drosophila)	1912	peak_21357	22345089	22530227	+	ENSMUSG00000045215
chr18	22450647	22454345	Asxl3	additional sex combs like 3 (Drosophila)	3699	peak_21358	22345089	22530227	+	ENSMUSG00000045215
chr18	22458361	22459817	Asxl3	additional sex combs like 3 (Drosophila)	1457	peak_21359	22345089	22530227	+	ENSMUSG00000045215
chr18	22487555	22490551	Asxl3	additional sex combs like 3 (Drosophila)	2997	peak_21360	22345089	22530227	+	ENSMUSG00000045215
chr18	22497878	22499852	Asxl3	additional sex combs like 3 (Drosophila)	1975	peak_21361	22345089	22530227	+	ENSMUSG00000045215
chr18	22528411	22530881	Asxl3	additional sex combs like 3 (Drosophila)	2471	peak_21362	22345089	22530227	+	ENSMUSG00000045215
chr18	22595733	22596781	Asxl3	additional sex combs like 3 (Drosophila)	1049	peak_21363	22345089	22530227	+	ENSMUSG00000045215
chr18	22674223	22675165	Nol4	nucleolar protein 4	943	peak_21364	22693155	23041653	-	ENSMUSG00000041923
chr18	22696550	22697613	Nol4	nucleolar protein 4	1064	peak_21365	22693155	23041653	-	ENSMUSG00000041923
chr18	22713090	22715831	Nol4	nucleolar protein 4	2742	peak_21366	22693155	23041653	-	ENSMUSG00000041923
chr18	22717984	22720285	Nol4	nucleolar protein 4	2302	peak_21367	22693155	23041653	-	ENSMUSG00000041923
chr18	22755833	22756712	Nol4	nucleolar protein 4	880	peak_21368	22693155	23041653	-	ENSMUSG00000041923
chr18	22820700	22822263	Nol4	nucleolar protein 4	1564	peak_21369	22693155	23041653	-	ENSMUSG00000041923
chr18	22848723	22851729	Nol4	nucleolar protein 4	3007	peak_21370	22693155	23041653	-	ENSMUSG00000041923
chr18	22875144	22876362	Nol4	nucleolar protein 4	1219	peak_21371	22693155	23041653	-	ENSMUSG00000041923
chr18	22935877	22936705	Nol4	nucleolar protein 4	829	peak_21372	22693155	23041653	-	ENSMUSG00000041923
chr18	22983886	22986603	Nol4	nucleolar protein 4	2718	peak_21373	22693155	23041653	-	ENSMUSG00000041923
chr18	23035267	23042599	Nol4	nucleolar protein 4	7333	peak_21374	22693155	23041653	-	ENSMUSG00000041923
chr18	23091095	23093730	Nol4	nucleolar protein 4	2636	peak_21375	22693155	23041653	-	ENSMUSG00000041923
chr18	23162599	23163900	Gm7788	glyceraldehyde-3-phosphate dehydrogenase pseudogene	1302	peak_21376	23217596	23217818	+	NA
chr18	23309068	23312097	Dtna	dystrobrevin alpha	3030	peak_21377	23310020	23659719	+	ENSMUSG00000024302
chr18	23327740	23329543	Dtna	dystrobrevin alpha	1804	peak_21378	23310020	23659719	+	ENSMUSG00000024302
chr18	23338849	23339329	Dtna	dystrobrevin alpha	481	peak_21379	23310020	23659719	+	ENSMUSG00000024302
chr18	23346772	23348082	Dtna	dystrobrevin alpha	1311	peak_21380	23310020	23659719	+	ENSMUSG00000024302
chr18	23394400	23395841	Dtna	dystrobrevin alpha	1442	peak_21381	23310020	23659719	+	ENSMUSG00000024302
chr18	23414595	23417119	Dtna	dystrobrevin alpha	2525	peak_21382	23310020	23659719	+	ENSMUSG00000024302
chr18	23426157	23428169	Dtna	dystrobrevin alpha	2013	peak_21383	23310020	23659719	+	ENSMUSG00000024302
chr18	23435654	23437723	Dtna	dystrobrevin alpha	2070	peak_21384	23310020	23659719	+	ENSMUSG00000024302
chr18	23443530	23446039	Dtna	dystrobrevin alpha	2510	peak_21385	23310020	23659719	+	ENSMUSG00000024302
chr18	23463158	23463988	Dtna	dystrobrevin alpha	831	peak_21386	23310020	23659719	+	ENSMUSG00000024302
chr18	23478251	23478964	Dtna	dystrobrevin alpha	714	peak_21387	23310020	23659719	+	ENSMUSG00000024302
chr18	23496753	23499093	Dtna	dystrobrevin alpha	2341	peak_21388	23310020	23659719	+	ENSMUSG00000024302
chr18	23508053	23509014	Dtna	dystrobrevin alpha	962	peak_21389	23310020	23659719	+	ENSMUSG00000024302
chr18	23509793	23510797	Dtna	dystrobrevin alpha	1005	peak_21390	23310020	23659719	+	ENSMUSG00000024302
chr18	23534966	23536545	Dtna	dystrobrevin alpha	1580	peak_21391	23310020	23659719	+	ENSMUSG00000024302
chr18	23551619	23553170	Dtna	dystrobrevin alpha	1552	peak_21392	23310020	23659719	+	ENSMUSG00000024302
chr18	23565934	23567432	Dtna	dystrobrevin alpha	1499	peak_21393	23310020	23659719	+	ENSMUSG00000024302
chr18	23571370	23573258	Dtna	dystrobrevin alpha	1889	peak_21394	23310020	23659719	+	ENSMUSG00000024302
chr18	23576355	23577489	Dtna	dystrobrevin alpha	1135	peak_21395	23310020	23659719	+	ENSMUSG00000024302
chr18	23653209	23655497	Dtna	dystrobrevin alpha	2289	peak_21396	23310020	23659719	+	ENSMUSG00000024302
chr18	23667381	23668729	Dtna	dystrobrevin alpha	1349	peak_21397	23310020	23659719	+	ENSMUSG00000024302
chr18	23751003	23753293	Gm15972	predicted gene 15972	2291	peak_21398	23750448	23752305	-	ENSMUSG00000086287
chr18	23751003	23753293	Mapre2	microtubule-associated protein, RP/EB family, member 2	2291	peak_21398	23752333	23893861	+	ENSMUSG00000024277
chr18	23773044	23773703	Mapre2	microtubule-associated protein, RP/EB family, member 2	660	peak_21399	23752333	23893861	+	ENSMUSG00000024277
chr18	23802087	23806561	Mapre2	microtubule-associated protein, RP/EB family, member 2	4475	peak_21400	23752333	23893861	+	ENSMUSG00000024277
chr18	23851174	23852655	Mapre2	microtubule-associated protein, RP/EB family, member 2	1482	peak_21401	23752333	23893861	+	ENSMUSG00000024277
chr18	23861206	23863497	Mapre2	microtubule-associated protein, RP/EB family, member 2	2292	peak_21402	23752333	23893861	+	ENSMUSG00000024277
chr18	23867891	23869998	Mapre2	microtubule-associated protein, RP/EB family, member 2	2108	peak_21403	23752333	23893861	+	ENSMUSG00000024277
chr18	23884579	23886368	Mapre2	microtubule-associated protein, RP/EB family, member 2	1790	peak_21404	23752333	23893861	+	ENSMUSG00000024277
chr18	23908686	23909315	Mapre2	microtubule-associated protein, RP/EB family, member 2	630	peak_21405	23752333	23893861	+	ENSMUSG00000024277
chr18	23921546	23922353	Mapre2	microtubule-associated protein, RP/EB family, member 2	808	peak_21406	23752333	23893861	+	ENSMUSG00000024277
chr18	23941822	23943881	Zfp397	zinc finger protein 397	2060	peak_21407	23954688	23964670	+	ENSMUSG00000024276
chr18	23953950	23955560	Zfp397	zinc finger protein 397	1611	peak_21408	23954688	23964670	+	ENSMUSG00000024276
chr18	23986535	23987763	Zfp35	zinc finger protein 35	1229	peak_21409	23989634	24005371	+	ENSMUSG00000063281
chr18	23989163	23990244	Zfp35	zinc finger protein 35	1082	peak_21410	23989634	24005371	+	ENSMUSG00000063281
chr18	24019352	24021732	Zfp24	zinc finger protein 24	2381	peak_21411	24012267	24020771	-	ENSMUSG00000051469
chr18	24039324	24039917	Zfp24	zinc finger protein 24	594	peak_21412	24012267	24020771	-	ENSMUSG00000051469
chr18	24112074	24113266	Ino80c	INO80 complex subunit C	1193	peak_21413	24104761	24121819	-	ENSMUSG00000047989
chr18	24120756	24122371	Ino80c	INO80 complex subunit C	1616	peak_21414	24104761	24121819	-	ENSMUSG00000047989
chr18	24127501	24127961	Ino80c	INO80 complex subunit C	461	peak_21415	24104761	24121819	-	ENSMUSG00000047989
chr18	24186573	24187332	Galnt1	UDP-N-acetyl-alpha-D-galactosamine:polypeptide N-acetylgalactosaminyltransferase 1	760	peak_21416	24205344	24286816	+	ENSMUSG00000000420
chr18	24204840	24206780	Galnt1	UDP-N-acetyl-alpha-D-galactosamine:polypeptide N-acetylgalactosaminyltransferase 1	1941	peak_21417	24205344	24286816	+	ENSMUSG00000000420
chr18	24304684	24305839	Galnt1	UDP-N-acetyl-alpha-D-galactosamine:polypeptide N-acetylgalactosaminyltransferase 1	1156	peak_21418	24205344	24286816	+	ENSMUSG00000000420
chr18	24309423	24310962	Galnt1	UDP-N-acetyl-alpha-D-galactosamine:polypeptide N-acetylgalactosaminyltransferase 1	1540	peak_21419	24205344	24286816	+	ENSMUSG00000000420
chr18	24353509	24355075	Galnt1	UDP-N-acetyl-alpha-D-galactosamine:polypeptide N-acetylgalactosaminyltransferase 1	1567	peak_21420	24205344	24286816	+	ENSMUSG00000000420
chr18	24372505	24373062	Mir187	microRNA 187	558	peak_21421	24429110	24429170	-	ENSMUSG00000065532
chr18	24378741	24379044	Mir187	microRNA 187	304	peak_21422	24429110	24429170	-	ENSMUSG00000065532
chr18	24393976	24394739	Mir187	microRNA 187	764	peak_21423	24429110	24429170	-	ENSMUSG00000065532
chr18	24401659	24404325	Mir187	microRNA 187	2667	peak_21424	24429110	24429170	-	ENSMUSG00000065532
chr18	24466110	24468158	2700062C07Rik	RIKEN cDNA 2700062C07 gene	2049	peak_21425	24470871	24477767	+	ENSMUSG00000024273
chr18	24470453	24471748	2700062C07Rik	RIKEN cDNA 2700062C07 gene	1296	peak_21426	24470871	24477767	+	ENSMUSG00000024273
chr18	24505031	24506194	Rprd1a	regulation of nuclear pre-mRNA domain containing 1A	1164	peak_21427	24484962	24530204	-	ENSMUSG00000040446
chr18	24528739	24530732	Rprd1a	regulation of nuclear pre-mRNA domain containing 1A	1994	peak_21428	24484962	24530204	-	ENSMUSG00000040446
chr18	24541521	24542376	Rprd1a	regulation of nuclear pre-mRNA domain containing 1A	856	peak_21429	24484962	24530204	-	ENSMUSG00000040446
chr18	24577546	24579331	Slc39a6	solute carrier family 39 (metal ion transporter), member 6	1786	peak_21430	24579881	24603817	-	ENSMUSG00000024270
chr18	24579697	24581254	Slc39a6	solute carrier family 39 (metal ion transporter), member 6	1558	peak_21431	24579881	24603817	-	ENSMUSG00000024270
chr18	24596454	24597711	Slc39a6	solute carrier family 39 (metal ion transporter), member 6	1258	peak_21432	24579881	24603817	-	ENSMUSG00000024270
chr18	24599222	24604742	Elp2	elongator acetyltransferase complex subunit 2	5521	peak_21433	24603961	24638830	+	ENSMUSG00000024271
chr18	24599222	24604742	Slc39a6	solute carrier family 39 (metal ion transporter), member 6	5521	peak_21433	24579881	24603817	-	ENSMUSG00000024270
chr18	24629558	24630304	Elp2	elongator acetyltransferase complex subunit 2	747	peak_21434	24603961	24638830	+	ENSMUSG00000024271
chr18	24653086	24654791	Mocos	molybdenum cofactor sulfurase	1706	peak_21435	24653691	24701556	+	ENSMUSG00000039616
chr18	24686108	24687065	Mocos	molybdenum cofactor sulfurase	958	peak_21436	24653691	24701556	+	ENSMUSG00000039616
chr18	24708149	24710167	Fhod3	formin homology 2 domain containing 3	2019	peak_21437	24708623	25133507	+	ENSMUSG00000034295
chr18	24750860	24751732	Fhod3	formin homology 2 domain containing 3	873	peak_21438	24708623	25133507	+	ENSMUSG00000034295
chr18	24787793	24788448	Fhod3	formin homology 2 domain containing 3	656	peak_21439	24708623	25133507	+	ENSMUSG00000034295
chr18	24838533	24839538	Fhod3	formin homology 2 domain containing 3	1006	peak_21440	24708623	25133507	+	ENSMUSG00000034295
chr18	24843601	24844110	Fhod3	formin homology 2 domain containing 3	510	peak_21441	24708623	25133507	+	ENSMUSG00000034295
chr18	25016039	25018459	Fhod3	formin homology 2 domain containing 3	2421	peak_21442	24708623	25133507	+	ENSMUSG00000034295
chr18	25060783	25062160	Fhod3	formin homology 2 domain containing 3	1378	peak_21443	24708623	25133507	+	ENSMUSG00000034295
chr18	25121441	25122540	Fhod3	formin homology 2 domain containing 3	1100	peak_21444	24708623	25133507	+	ENSMUSG00000034295
chr18	25158925	25159711	Tpgs2	tubulin polyglutamylase complex subunit 2	787	peak_21445	25127223	25168877	-	ENSMUSG00000024269
chr18	25167551	25170050	AW554918	expressed sequence AW554918	2500	peak_21446	25169020	25467321	+	ENSMUSG00000033632
chr18	25167551	25170050	Tpgs2	tubulin polyglutamylase complex subunit 2	2500	peak_21446	25127223	25168877	-	ENSMUSG00000024269
chr18	25240307	25242260	AW554918	expressed sequence AW554918	1954	peak_21447	25169020	25467321	+	ENSMUSG00000033632
chr18	25337226	25338324	AW554918	expressed sequence AW554918	1099	peak_21448	25169020	25467321	+	ENSMUSG00000033632
chr18	25419972	25420450	AW554918	expressed sequence AW554918	479	peak_21449	25169020	25467321	+	ENSMUSG00000033632
chr18	25467928	25472074	AW554918	expressed sequence AW554918	4147	peak_21450	25169020	25467321	+	ENSMUSG00000033632
chr18	25501878	25502886	Celf4	CUGBP, Elav-like family member 4	1009	peak_21451	25477620	25753983	-	ENSMUSG00000024268
chr18	25504820	25506980	Celf4	CUGBP, Elav-like family member 4	2161	peak_21452	25477620	25753983	-	ENSMUSG00000024268
chr18	25517651	25519219	Celf4	CUGBP, Elav-like family member 4	1569	peak_21453	25477620	25753983	-	ENSMUSG00000024268
chr18	25521711	25523124	Celf4	CUGBP, Elav-like family member 4	1414	peak_21454	25477620	25753983	-	ENSMUSG00000024268
chr18	25525093	25526333	Celf4	CUGBP, Elav-like family member 4	1241	peak_21455	25477620	25753983	-	ENSMUSG00000024268
chr18	25526467	25529531	Celf4	CUGBP, Elav-like family member 4	3065	peak_21456	25477620	25753983	-	ENSMUSG00000024268
chr18	25537948	25539225	Celf4	CUGBP, Elav-like family member 4	1278	peak_21457	25477620	25753983	-	ENSMUSG00000024268
chr18	25540323	25542272	Celf4	CUGBP, Elav-like family member 4	1950	peak_21458	25477620	25753983	-	ENSMUSG00000024268
chr18	25544513	25546165	Celf4	CUGBP, Elav-like family member 4	1653	peak_21459	25477620	25753983	-	ENSMUSG00000024268
chr18	25546334	25550659	Celf4	CUGBP, Elav-like family member 4	4326	peak_21460	25477620	25753983	-	ENSMUSG00000024268
chr18	25552913	25557145	Celf4	CUGBP, Elav-like family member 4	4233	peak_21461	25477620	25753983	-	ENSMUSG00000024268
chr18	25576279	25577858	Celf4	CUGBP, Elav-like family member 4	1580	peak_21462	25477620	25753983	-	ENSMUSG00000024268
chr18	25582909	25586660	Celf4	CUGBP, Elav-like family member 4	3752	peak_21463	25477620	25753983	-	ENSMUSG00000024268
chr18	25596174	25601515	Celf4	CUGBP, Elav-like family member 4	5342	peak_21464	25477620	25753983	-	ENSMUSG00000024268
chr18	25620646	25622825	Celf4	CUGBP, Elav-like family member 4	2180	peak_21465	25477620	25753983	-	ENSMUSG00000024268
chr18	25629199	25632396	Celf4	CUGBP, Elav-like family member 4	3198	peak_21466	25477620	25753983	-	ENSMUSG00000024268
chr18	25639146	25641484	Celf4	CUGBP, Elav-like family member 4	2339	peak_21467	25477620	25753983	-	ENSMUSG00000024268
chr18	25646505	25648405	Celf4	CUGBP, Elav-like family member 4	1901	peak_21468	25477620	25753983	-	ENSMUSG00000024268
chr18	25658828	25664278	Celf4	CUGBP, Elav-like family member 4	5451	peak_21469	25477620	25753983	-	ENSMUSG00000024268
chr18	25676282	25681674	Celf4	CUGBP, Elav-like family member 4	5393	peak_21470	25477620	25753983	-	ENSMUSG00000024268
chr18	25682035	25684614	Celf4	CUGBP, Elav-like family member 4	2580	peak_21471	25477620	25753983	-	ENSMUSG00000024268
chr18	25690129	25697442	Celf4	CUGBP, Elav-like family member 4	7314	peak_21472	25477620	25753983	-	ENSMUSG00000024268
chr18	25701204	25703120	Celf4	CUGBP, Elav-like family member 4	1917	peak_21473	25477620	25753983	-	ENSMUSG00000024268
chr18	25704799	25706893	Celf4	CUGBP, Elav-like family member 4	2095	peak_21474	25477620	25753983	-	ENSMUSG00000024268
chr18	25722022	25727803	Celf4	CUGBP, Elav-like family member 4	5782	peak_21475	25477620	25753983	-	ENSMUSG00000024268
chr18	25734223	25737963	Celf4	CUGBP, Elav-like family member 4	3741	peak_21476	25477620	25753983	-	ENSMUSG00000024268
chr18	25749188	25755724	Celf4	CUGBP, Elav-like family member 4	6537	peak_21477	25477620	25753983	-	ENSMUSG00000024268
chr18	25757577	25758714	Celf4	CUGBP, Elav-like family member 4	1138	peak_21478	25477620	25753983	-	ENSMUSG00000024268
chr18	25770502	25771517	Celf4	CUGBP, Elav-like family member 4	1016	peak_21479	25477620	25753983	-	ENSMUSG00000024268
chr18	25805577	25806827	Celf4	CUGBP, Elav-like family member 4	1251	peak_21480	25477620	25753983	-	ENSMUSG00000024268
chr18	25811758	25812414	Celf4	CUGBP, Elav-like family member 4	657	peak_21481	25477620	25753983	-	ENSMUSG00000024268
chr18	25836699	25837249	Celf4	CUGBP, Elav-like family member 4	551	peak_21482	25477620	25753983	-	ENSMUSG00000024268
chr18	25861900	25862788	Celf4	CUGBP, Elav-like family member 4	889	peak_21483	25477620	25753983	-	ENSMUSG00000024268
chr18	25923295	25924574	Celf4	CUGBP, Elav-like family member 4	1280	peak_21484	25477620	25753983	-	ENSMUSG00000024268
chr18	25955648	25956221	Celf4	CUGBP, Elav-like family member 4	574	peak_21485	25477620	25753983	-	ENSMUSG00000024268
chr18	25983959	25984838	Celf4	CUGBP, Elav-like family member 4	880	peak_21486	25477620	25753983	-	ENSMUSG00000024268
chr18	26014753	26016257	Celf4	CUGBP, Elav-like family member 4	1505	peak_21487	25477620	25753983	-	ENSMUSG00000024268
chr18	26070604	26072119	Celf4	CUGBP, Elav-like family member 4	1516	peak_21488	25477620	25753983	-	ENSMUSG00000024268
chr18	26103975	26104972	Celf4	CUGBP, Elav-like family member 4	998	peak_21489	25477620	25753983	-	ENSMUSG00000024268
chr18	26227512	26228857	Celf4	CUGBP, Elav-like family member 4	1346	peak_21490	25477620	25753983	-	ENSMUSG00000024268
chr18	26261386	26262009	Celf4	CUGBP, Elav-like family member 4	624	peak_21491	25477620	25753983	-	ENSMUSG00000024268
chr18	26841029	26842279	Celf4	CUGBP, Elav-like family member 4	1251	peak_21492	25477620	25753983	-	ENSMUSG00000024268
chr18	26925305	26926531	Celf4	CUGBP, Elav-like family member 4	1227	peak_21493	25477620	25753983	-	ENSMUSG00000024268
chr18	26955471	26956374	Celf4	CUGBP, Elav-like family member 4	904	peak_21494	25477620	25753983	-	ENSMUSG00000024268
chr18	26957006	26958323	Celf4	CUGBP, Elav-like family member 4	1318	peak_21495	25477620	25753983	-	ENSMUSG00000024268
chr18	27252097	27252951	4930474G06Rik	RIKEN cDNA 4930474G06 gene	855	peak_21496	28560166	28998176	+	NA
chr18	27542120	27542926	4930474G06Rik	RIKEN cDNA 4930474G06 gene	807	peak_21497	28560166	28998176	+	NA
chr18	27550108	27550680	4930474G06Rik	RIKEN cDNA 4930474G06 gene	573	peak_21498	28560166	28998176	+	NA
chr18	27657323	27658306	4930474G06Rik	RIKEN cDNA 4930474G06 gene	984	peak_21499	28560166	28998176	+	NA
chr18	27681254	27682240	4930474G06Rik	RIKEN cDNA 4930474G06 gene	987	peak_21500	28560166	28998176	+	NA
chr18	27724578	27725353	4930474G06Rik	RIKEN cDNA 4930474G06 gene	776	peak_21501	28560166	28998176	+	NA
chr18	28055148	28056057	4930474G06Rik	RIKEN cDNA 4930474G06 gene	910	peak_21502	28560166	28998176	+	NA
chr18	28077074	28078343	4930474G06Rik	RIKEN cDNA 4930474G06 gene	1270	peak_21503	28560166	28998176	+	NA
chr18	28417803	28418921	4930474G06Rik	RIKEN cDNA 4930474G06 gene	1119	peak_21504	28560166	28998176	+	NA
chr18	28679125	28679978	4930474G06Rik	RIKEN cDNA 4930474G06 gene	854	peak_21505	28560166	28998176	+	NA
chr18	28718827	28721129	4930474G06Rik	RIKEN cDNA 4930474G06 gene	2303	peak_21506	28560166	28998176	+	NA
chr18	28724575	28725813	4930474G06Rik	RIKEN cDNA 4930474G06 gene	1239	peak_21507	28560166	28998176	+	NA
chr18	28738195	28738798	4930474G06Rik	RIKEN cDNA 4930474G06 gene	604	peak_21508	28560166	28998176	+	NA
chr18	28850997	28852836	4930474G06Rik	RIKEN cDNA 4930474G06 gene	1840	peak_21509	28560166	28998176	+	NA
chr18	28884542	28886258	4930474G06Rik	RIKEN cDNA 4930474G06 gene	1717	peak_21510	28560166	28998176	+	NA
chr18	29034111	29034715	4930474G06Rik	RIKEN cDNA 4930474G06 gene	605	peak_21511	28560166	28998176	+	NA
chr18	29035763	29037419	4930474G06Rik	RIKEN cDNA 4930474G06 gene	1657	peak_21512	28560166	28998176	+	NA
chr18	29056599	29057550	4930474G06Rik	RIKEN cDNA 4930474G06 gene	952	peak_21513	28560166	28998176	+	NA
chr18	29059776	29060593	4930474G06Rik	RIKEN cDNA 4930474G06 gene	818	peak_21514	28560166	28998176	+	NA
chr18	29206318	29207941	4930578E11Rik	RIKEN cDNA 4930578E11 gene	1624	peak_21515	29396716	29496416	-	NA
chr18	29241076	29243279	4930578E11Rik	RIKEN cDNA 4930578E11 gene	2204	peak_21516	29396716	29496416	-	NA
chr18	29362828	29363583	4930578E11Rik	RIKEN cDNA 4930578E11 gene	756	peak_21517	29396716	29496416	-	NA
chr18	29602573	29603892	4930578E11Rik	RIKEN cDNA 4930578E11 gene	1320	peak_21518	29396716	29496416	-	NA
chr18	29637996	29639148	4930578E11Rik	RIKEN cDNA 4930578E11 gene	1153	peak_21519	29396716	29496416	-	NA
chr18	29950652	29952280	Pik3c3	phosphoinositide-3-kinase, class 3	1629	peak_21520	30272896	30348120	+	ENSMUSG00000033628
chr18	30045482	30046547	Pik3c3	phosphoinositide-3-kinase, class 3	1066	peak_21521	30272896	30348120	+	ENSMUSG00000033628
chr18	30110551	30111241	Pik3c3	phosphoinositide-3-kinase, class 3	691	peak_21522	30272896	30348120	+	ENSMUSG00000033628
chr18	30197104	30198384	Pik3c3	phosphoinositide-3-kinase, class 3	1281	peak_21523	30272896	30348120	+	ENSMUSG00000033628
chr18	30218112	30218985	Pik3c3	phosphoinositide-3-kinase, class 3	874	peak_21524	30272896	30348120	+	ENSMUSG00000033628
chr18	30272303	30273745	Pik3c3	phosphoinositide-3-kinase, class 3	1443	peak_21525	30272896	30348120	+	ENSMUSG00000033628
chr18	30279063	30280052	Pik3c3	phosphoinositide-3-kinase, class 3	990	peak_21526	30272896	30348120	+	ENSMUSG00000033628
chr18	30311429	30312222	Pik3c3	phosphoinositide-3-kinase, class 3	794	peak_21527	30272896	30348120	+	ENSMUSG00000033628
chr18	30318823	30319663	Pik3c3	phosphoinositide-3-kinase, class 3	841	peak_21528	30272896	30348120	+	ENSMUSG00000033628
chr18	30325629	30326907	Pik3c3	phosphoinositide-3-kinase, class 3	1279	peak_21529	30272896	30348120	+	ENSMUSG00000033628
chr18	30337296	30338217	Pik3c3	phosphoinositide-3-kinase, class 3	922	peak_21530	30272896	30348120	+	ENSMUSG00000033628
chr18	30365377	30366964	Pik3c3	phosphoinositide-3-kinase, class 3	1588	peak_21531	30272896	30348120	+	ENSMUSG00000033628
chr18	30384788	30385999	Pik3c3	phosphoinositide-3-kinase, class 3	1212	peak_21532	30272896	30348120	+	ENSMUSG00000033628
chr18	30456969	30458063	Pik3c3	phosphoinositide-3-kinase, class 3	1095	peak_21533	30272896	30348120	+	ENSMUSG00000033628
chr18	30495432	30496108	Pik3c3	phosphoinositide-3-kinase, class 3	677	peak_21534	30272896	30348120	+	ENSMUSG00000033628
chr18	30521305	30522547	Pik3c3	phosphoinositide-3-kinase, class 3	1243	peak_21535	30272896	30348120	+	ENSMUSG00000033628
chr18	30528854	30531330	Pik3c3	phosphoinositide-3-kinase, class 3	2477	peak_21536	30272896	30348120	+	ENSMUSG00000033628
chr18	30592624	30593131	Pik3c3	phosphoinositide-3-kinase, class 3	508	peak_21537	30272896	30348120	+	ENSMUSG00000033628
chr18	30610913	30612745	Pik3c3	phosphoinositide-3-kinase, class 3	1833	peak_21538	30272896	30348120	+	ENSMUSG00000033628
chr18	30643638	30644216	Pik3c3	phosphoinositide-3-kinase, class 3	579	peak_21539	30272896	30348120	+	ENSMUSG00000033628
chr18	30748229	30748987	Rit2	Ras-like without CAAX 2	759	peak_21540	30974314	31317128	-	ENSMUSG00000057455
chr18	30749625	30750975	Rit2	Ras-like without CAAX 2	1351	peak_21541	30974314	31317128	-	ENSMUSG00000057455
chr18	30794166	30794953	Rit2	Ras-like without CAAX 2	788	peak_21542	30974314	31317128	-	ENSMUSG00000057455
chr18	30892767	30893118	Rit2	Ras-like without CAAX 2	352	peak_21543	30974314	31317128	-	ENSMUSG00000057455
chr18	30948778	30949763	Rit2	Ras-like without CAAX 2	986	peak_21544	30974314	31317128	-	ENSMUSG00000057455
chr18	31057308	31058723	Rit2	Ras-like without CAAX 2	1416	peak_21545	30974314	31317128	-	ENSMUSG00000057455
chr18	31300472	31301458	Rit2	Ras-like without CAAX 2	987	peak_21546	30974314	31317128	-	ENSMUSG00000057455
chr18	31315066	31318376	Rit2	Ras-like without CAAX 2	3311	peak_21547	30974314	31317128	-	ENSMUSG00000057455
chr18	31440766	31444594	Syt4	synaptotagmin IV	3829	peak_21548	31437808	31447415	-	ENSMUSG00000024261
chr18	31444920	31449893	Syt4	synaptotagmin IV	4974	peak_21549	31437808	31447415	-	ENSMUSG00000024261
chr18	31515184	31516076	Slc25a46	solute carrier family 25, member 46	893	peak_21550	31580168	31610528	-	ENSMUSG00000024259
chr18	31609024	31610624	Slc25a46	solute carrier family 25, member 46	1601	peak_21551	31580168	31610528	-	ENSMUSG00000024259
chr18	31628424	31629168	Sap130	Sin3A associated protein	745	peak_21552	31634383	31723061	+	ENSMUSG00000024260
chr18	31633223	31636277	Sap130	Sin3A associated protein	3055	peak_21553	31634383	31723061	+	ENSMUSG00000024260
chr18	31662350	31663682	Sap130	Sin3A associated protein	1333	peak_21554	31634383	31723061	+	ENSMUSG00000024260
chr18	31758418	31761024	Ammecr1l	AMME chromosomal region gene 1-like	2607	peak_21555	31759824	31784083	+	ENSMUSG00000041915
chr18	31764741	31767478	Ammecr1l	AMME chromosomal region gene 1-like	2738	peak_21556	31759824	31784083	+	ENSMUSG00000041915
chr18	31779684	31780924	Ammecr1l	AMME chromosomal region gene 1-like	1241	peak_21557	31759824	31784083	+	ENSMUSG00000041915
chr18	31788212	31790395	Polr2d	polymerase (RNA) II (DNA directed) polypeptide D	2184	peak_21558	31789159	31796701	+	ENSMUSG00000024258
chr18	31803371	31804983	Wdr33	WD repeat domain 33	1613	peak_21559	31804057	31908987	+	ENSMUSG00000024400
chr18	31826670	31827984	Wdr33	WD repeat domain 33	1315	peak_21560	31804057	31908987	+	ENSMUSG00000024400
chr18	31908701	31911867	Sft2d3	SFT2 domain containing 3	3167	peak_21561	31909094	31911903	-	ENSMUSG00000044982
chr18	31908701	31911867	Wdr33	WD repeat domain 33	3167	peak_21561	31804057	31908987	+	ENSMUSG00000024400
chr18	31917998	31919179	Sft2d3	SFT2 domain containing 3	1182	peak_21562	31909094	31911903	-	ENSMUSG00000044982
chr18	32016975	32017502	Myo7b	myosin VIIB	528	peak_21563	31959234	32036931	-	ENSMUSG00000024388
chr18	32067026	32068605	Iws1	IWS1 homolog (S. cerevisiae)	1580	peak_21564	32067734	32104331	+	ENSMUSG00000024384
chr18	32117434	32118376	Proc	protein C	943	peak_21565	32123126	32139570	-	ENSMUSG00000024386
chr18	32162148	32164025	Map3k2	mitogen-activated protein kinase kinase kinase 2	1878	peak_21566	32163089	32236751	+	ENSMUSG00000024383
chr18	32172849	32173774	Map3k2	mitogen-activated protein kinase kinase kinase 2	926	peak_21567	32163089	32236751	+	ENSMUSG00000024383
chr18	32176273	32176999	Map3k2	mitogen-activated protein kinase kinase kinase 2	727	peak_21568	32163089	32236751	+	ENSMUSG00000024383
chr18	32217380	32217834	Map3k2	mitogen-activated protein kinase kinase kinase 2	455	peak_21569	32163089	32236751	+	ENSMUSG00000024383
chr18	32238587	32241014	Ercc3	excision repair cross-complementing rodent repair deficiency, complementation group 3	2428	peak_21570	32240331	32270147	+	ENSMUSG00000024382
chr18	32280600	32281956	Ercc3	excision repair cross-complementing rodent repair deficiency, complementation group 3	1357	peak_21571	32240331	32270147	+	ENSMUSG00000024382
chr18	32284808	32285542	Ercc3	excision repair cross-complementing rodent repair deficiency, complementation group 3	735	peak_21572	32240331	32270147	+	ENSMUSG00000024382
chr18	32376345	32379842	A830052D11Rik	RIKEN cDNA A830052D11 gene	3498	peak_21573	32359057	32378284	-	ENSMUSG00000097413
chr18	32376345	32379842	Bin1	bridging integrator 1	3498	peak_21573	32377217	32435740	+	ENSMUSG00000024381
chr18	32390833	32392031	Bin1	bridging integrator 1	1199	peak_21574	32377217	32435740	+	ENSMUSG00000024381
chr18	32407771	32411950	Bin1	bridging integrator 1	4180	peak_21575	32377217	32435740	+	ENSMUSG00000024381
chr18	32413373	32415218	Bin1	bridging integrator 1	1846	peak_21576	32377217	32435740	+	ENSMUSG00000024381
chr18	32418645	32419180	Bin1	bridging integrator 1	536	peak_21577	32377217	32435740	+	ENSMUSG00000024381
chr18	32439248	32442269	Bin1	bridging integrator 1	3022	peak_21578	32377217	32435740	+	ENSMUSG00000024381
chr18	32472352	32473095	Bin1	bridging integrator 1	744	peak_21579	32377217	32435740	+	ENSMUSG00000024381
chr18	32484864	32485354	Gypc	glycophorin C	491	peak_21580	32528320	32560034	-	ENSMUSG00000090523
chr18	32559736	32560605	Gypc	glycophorin C	870	peak_21581	32528320	32560034	-	ENSMUSG00000090523
chr18	32605933	32606371	Gypc	glycophorin C	439	peak_21582	32528320	32560034	-	ENSMUSG00000090523
chr18	32662102	32662610	4930455D15Rik	RIKEN cDNA 4930455D15 gene	509	peak_21583	32663642	32837287	-	ENSMUSG00000097553
chr18	32834227	32834875	4930455D15Rik	RIKEN cDNA 4930455D15 gene	649	peak_21584	32663642	32837287	-	ENSMUSG00000097553
chr18	32836595	32838210	4930455D15Rik	RIKEN cDNA 4930455D15 gene	1616	peak_21585	32663642	32837287	-	ENSMUSG00000097553
chr18	32836595	32838210	Wdr36	WD repeat domain 36	1616	peak_21585	32837225	32866420	+	ENSMUSG00000038299
chr18	32894116	32894922	Mir6361	microRNA 6361	807	peak_21586	32880573	32880673	-	ENSMUSG00000098252
chr18	32928023	32928818	Camk4	calcium/calmodulin-dependent protein kinase IV	796	peak_21587	32939041	33195767	+	ENSMUSG00000038128
chr18	32938471	32941869	Camk4	calcium/calmodulin-dependent protein kinase IV	3399	peak_21588	32939041	33195767	+	ENSMUSG00000038128
chr18	32954283	32957371	Camk4	calcium/calmodulin-dependent protein kinase IV	3089	peak_21589	32939041	33195767	+	ENSMUSG00000038128
chr18	32958866	32959578	Camk4	calcium/calmodulin-dependent protein kinase IV	713	peak_21590	32939041	33195767	+	ENSMUSG00000038128
chr18	32970616	32971479	Camk4	calcium/calmodulin-dependent protein kinase IV	864	peak_21591	32939041	33195767	+	ENSMUSG00000038128
chr18	33036630	33037485	Camk4	calcium/calmodulin-dependent protein kinase IV	856	peak_21592	32939041	33195767	+	ENSMUSG00000038128
chr18	33063113	33064375	Camk4	calcium/calmodulin-dependent protein kinase IV	1263	peak_21593	32939041	33195767	+	ENSMUSG00000038128
chr18	33161836	33163236	Camk4	calcium/calmodulin-dependent protein kinase IV	1401	peak_21594	32939041	33195767	+	ENSMUSG00000038128
chr18	33213127	33214814	Stard4	StAR-related lipid transfer (START) domain containing 4	1688	peak_21595	33201421	33213816	-	ENSMUSG00000024378
chr18	33408121	33409962	Nrep	neuronal regeneration related protein	1842	peak_21596	33437019	33464029	-	ENSMUSG00000042834
chr18	33425462	33426322	Nrep	neuronal regeneration related protein	861	peak_21597	33437019	33464029	-	ENSMUSG00000042834
chr18	33443094	33444454	Nrep	neuronal regeneration related protein	1361	peak_21598	33437019	33464029	-	ENSMUSG00000042834
chr18	33445468	33448701	Nrep	neuronal regeneration related protein	3234	peak_21599	33437019	33464029	-	ENSMUSG00000042834
chr18	33460777	33465083	Gm10549	predicted gene 10549	4307	peak_21600	33464163	33474710	+	NA
chr18	33460777	33465083	Nrep	neuronal regeneration related protein	4307	peak_21600	33437019	33464029	-	ENSMUSG00000042834
chr18	33551826	33553333	Gm10549	predicted gene 10549	1508	peak_21601	33464163	33474710	+	NA
chr18	33603864	33604395	Gm10549	predicted gene 10549	532	peak_21602	33464163	33474710	+	NA
chr18	33752811	33754025	Epb41l4aos	erythrocyte membrane protein band 4.1 like 4a, opposite strand	1215	peak_21603	33794892	33795989	+	ENSMUSG00000087590
chr18	33789846	33790979	Epb41l4aos	erythrocyte membrane protein band 4.1 like 4a, opposite strand	1134	peak_21604	33794892	33795989	+	ENSMUSG00000087590
chr18	33793931	33795864	Epb41l4aos	erythrocyte membrane protein band 4.1 like 4a, opposite strand	1934	peak_21605	33794892	33795989	+	ENSMUSG00000087590
chr18	33806835	33807620	Epb41l4a	erythrocyte membrane protein band 4.1 like 4a	786	peak_21606	33796327	34007206	-	ENSMUSG00000024376
chr18	33809316	33810438	Epb41l4a	erythrocyte membrane protein band 4.1 like 4a	1123	peak_21607	33796327	34007206	-	ENSMUSG00000024376
chr18	33850030	33851775	Epb41l4a	erythrocyte membrane protein band 4.1 like 4a	1746	peak_21608	33796327	34007206	-	ENSMUSG00000024376
chr18	33907640	33908449	Epb41l4a	erythrocyte membrane protein band 4.1 like 4a	810	peak_21609	33796327	34007206	-	ENSMUSG00000024376
chr18	33918626	33919141	Epb41l4a	erythrocyte membrane protein band 4.1 like 4a	516	peak_21610	33796327	34007206	-	ENSMUSG00000024376
chr18	33921241	33921928	Epb41l4a	erythrocyte membrane protein band 4.1 like 4a	688	peak_21611	33796327	34007206	-	ENSMUSG00000024376
chr18	33947315	33948466	Epb41l4a	erythrocyte membrane protein band 4.1 like 4a	1152	peak_21612	33796327	34007206	-	ENSMUSG00000024376
chr18	33986025	33986982	Epb41l4a	erythrocyte membrane protein band 4.1 like 4a	958	peak_21613	33796327	34007206	-	ENSMUSG00000024376
chr18	33999082	33999926	Epb41l4a	erythrocyte membrane protein band 4.1 like 4a	845	peak_21614	33796327	34007206	-	ENSMUSG00000024376
chr18	34005348	34007627	Epb41l4a	erythrocyte membrane protein band 4.1 like 4a	2280	peak_21615	33796327	34007206	-	ENSMUSG00000024376
chr18	34079886	34080641	Epb41l4a	erythrocyte membrane protein band 4.1 like 4a	756	peak_21616	33796327	34007206	-	ENSMUSG00000024376
chr18	34207019	34207981	Gm10548	ribosomal protein L29 pseudogene	963	peak_21617	34207775	34221772	-	ENSMUSG00000073607
chr18	34208435	34209252	Gm10548	ribosomal protein L29 pseudogene	818	peak_21618	34207775	34221772	-	ENSMUSG00000073607
chr18	34211066	34212763	Gm10548	ribosomal protein L29 pseudogene	1698	peak_21619	34207775	34221772	-	ENSMUSG00000073607
chr18	34220256	34222290	Apc	adenomatosis polyposis coli	2035	peak_21620	34220984	34322190	+	ENSMUSG00000005871
chr18	34220256	34222290	Gm10548	ribosomal protein L29 pseudogene	2035	peak_21620	34207775	34221772	-	ENSMUSG00000073607
chr18	34246902	34249127	Apc	adenomatosis polyposis coli	2226	peak_21621	34220984	34322190	+	ENSMUSG00000005871
chr18	34258866	34259767	Apc	adenomatosis polyposis coli	902	peak_21622	34220984	34322190	+	ENSMUSG00000005871
chr18	34330213	34331581	Srp19	signal recognition particle 19	1369	peak_21623	34331145	34336599	+	ENSMUSG00000014504
chr18	34362231	34363686	Reep5	receptor accessory protein 5	1456	peak_21624	34344886	34373415	-	ENSMUSG00000005873
chr18	34371816	34373516	Reep5	receptor accessory protein 5	1701	peak_21625	34344886	34373415	-	ENSMUSG00000005873
chr18	34408588	34411233	Pkd2l2	polycystic kidney disease 2-like 2	2646	peak_21626	34408489	34442788	+	ENSMUSG00000014503
chr18	34456313	34458276	Fam13b	family with sequence similarity 13, member B	1964	peak_21627	34442351	34506823	-	ENSMUSG00000036501
chr18	34505849	34507642	Fam13b	family with sequence similarity 13, member B	1794	peak_21628	34442351	34506823	-	ENSMUSG00000036501
chr18	34538099	34538717	Wnt8a	wingless-type MMTV integration site family, member 8A	619	peak_21629	34542328	34548061	+	ENSMUSG00000012282
chr18	34572427	34573257	Nme5	NME/NM23 family member 5	831	peak_21630	34557643	34579106	-	ENSMUSG00000035984
chr18	34578218	34579392	Nme5	NME/NM23 family member 5	1175	peak_21631	34557643	34579106	-	ENSMUSG00000035984
chr18	34582540	34583183	4933408B17Rik	RIKEN cDNA 4933408B17 gene	644	peak_21632	34579846	34597468	-	ENSMUSG00000049357
chr18	34623862	34625334	Brd8	bromodomain containing 8	1473	peak_21633	34598615	34624863	-	ENSMUSG00000003778
chr18	34623862	34625334	Kif20a	kinesin family member 20A	1473	peak_21633	34624624	34633277	+	ENSMUSG00000003779
chr18	34650849	34652202	Cdc23	CDC23 cell division cycle 23	1354	peak_21634	34630951	34651736	-	ENSMUSG00000024370
chr18	34663092	34663583	Cdc23	CDC23 cell division cycle 23	492	peak_21635	34630951	34651736	-	ENSMUSG00000024370
chr18	34751163	34752036	Cdc25c	cell division cycle 25C	874	peak_21636	34732995	34751533	-	ENSMUSG00000044201
chr18	34758240	34760698	Fam53c	family with sequence similarity 53, member C	2459	peak_21637	34758906	34773760	+	ENSMUSG00000034300
chr18	34776384	34778448	Kdm3b	KDM3B lysine (K)-specific demethylase 3B	2065	peak_21638	34777008	34839370	+	ENSMUSG00000038773
chr18	34839939	34842782	Reep2	receptor accessory protein 2	2844	peak_21639	34840589	34847463	+	ENSMUSG00000038555
chr18	34846663	34852819	Reep2	receptor accessory protein 2	6157	peak_21640	34840589	34847463	+	ENSMUSG00000038555
chr18	34854483	34856206	Egr1	early growth response 1	1724	peak_21641	34861207	34864956	+	ENSMUSG00000038418
chr18	34858931	34863225	Egr1	early growth response 1	4295	peak_21642	34861207	34864956	+	ENSMUSG00000038418
chr18	34886918	34888174	Etf1	eukaryotic translation termination factor 1	1257	peak_21643	34902785	34932003	-	ENSMUSG00000024360
chr18	34900191	34901738	Etf1	eukaryotic translation termination factor 1	1548	peak_21644	34902785	34932003	-	ENSMUSG00000024360
chr18	34930908	34933012	Etf1	eukaryotic translation termination factor 1	2105	peak_21645	34902785	34932003	-	ENSMUSG00000024360
chr18	34953597	34955690	Hspa9	heat shock protein 9	2094	peak_21646	34937415	34954351	-	ENSMUSG00000024359
chr18	34982662	34984128	Hspa9	heat shock protein 9	1467	peak_21647	34937415	34954351	-	ENSMUSG00000024359
chr18	34988957	34989647	Hspa9	heat shock protein 9	691	peak_21648	34937415	34954351	-	ENSMUSG00000024359
chr18	35021053	35022491	Hspa9	heat shock protein 9	1439	peak_21649	34937415	34954351	-	ENSMUSG00000024359
chr18	35026720	35027835	Hspa9	heat shock protein 9	1116	peak_21650	34937415	34954351	-	ENSMUSG00000024359
chr18	35037633	35038013	Ctnna1	catenin (cadherin associated protein), alpha 1	381	peak_21651	35118912	35254775	+	ENSMUSG00000037815
chr18	35045191	35046299	Ctnna1	catenin (cadherin associated protein), alpha 1	1109	peak_21652	35118912	35254775	+	ENSMUSG00000037815
chr18	35102830	35103687	Ctnna1	catenin (cadherin associated protein), alpha 1	858	peak_21653	35118912	35254775	+	ENSMUSG00000037815
chr18	35210103	35216333	Ctnna1	catenin (cadherin associated protein), alpha 1	6231	peak_21654	35118912	35254775	+	ENSMUSG00000037815
chr18	35210103	35216333	Lrrtm2	leucine rich repeat transmembrane neuronal 2	6231	peak_21654	35209006	35215024	-	ENSMUSG00000071862
chr18	35253933	35254877	Ctnna1	catenin (cadherin associated protein), alpha 1	945	peak_21655	35118912	35254775	+	ENSMUSG00000037815
chr18	35264832	35266468	Sil1	endoplasmic reticulum chaperone SIL1 homolog (S. cerevisiae)	1637	peak_21656	35266396	35498925	-	ENSMUSG00000024357
chr18	35298507	35300504	Sil1	endoplasmic reticulum chaperone SIL1 homolog (S. cerevisiae)	1998	peak_21657	35266396	35498925	-	ENSMUSG00000024357
chr18	35308559	35310157	Sil1	endoplasmic reticulum chaperone SIL1 homolog (S. cerevisiae)	1599	peak_21658	35266396	35498925	-	ENSMUSG00000024357
chr18	35321280	35322151	Sil1	endoplasmic reticulum chaperone SIL1 homolog (S. cerevisiae)	872	peak_21659	35266396	35498925	-	ENSMUSG00000024357
chr18	35383278	35384073	Sil1	endoplasmic reticulum chaperone SIL1 homolog (S. cerevisiae)	796	peak_21660	35266396	35498925	-	ENSMUSG00000024357
chr18	35401739	35404101	Sil1	endoplasmic reticulum chaperone SIL1 homolog (S. cerevisiae)	2363	peak_21661	35266396	35498925	-	ENSMUSG00000024357
chr18	35414147	35414820	Sil1	endoplasmic reticulum chaperone SIL1 homolog (S. cerevisiae)	674	peak_21662	35266396	35498925	-	ENSMUSG00000024357
chr18	35417058	35418323	Sil1	endoplasmic reticulum chaperone SIL1 homolog (S. cerevisiae)	1266	peak_21663	35266396	35498925	-	ENSMUSG00000024357
chr18	35439461	35441234	Sil1	endoplasmic reticulum chaperone SIL1 homolog (S. cerevisiae)	1774	peak_21664	35266396	35498925	-	ENSMUSG00000024357
chr18	35482218	35482749	Sil1	endoplasmic reticulum chaperone SIL1 homolog (S. cerevisiae)	532	peak_21665	35266396	35498925	-	ENSMUSG00000024357
chr18	35496612	35497656	Sil1	endoplasmic reticulum chaperone SIL1 homolog (S. cerevisiae)	1045	peak_21666	35266396	35498925	-	ENSMUSG00000024357
chr18	35497939	35499531	Sil1	endoplasmic reticulum chaperone SIL1 homolog (S. cerevisiae)	1593	peak_21667	35266396	35498925	-	ENSMUSG00000024357
chr18	35539772	35540461	Snhg4	small nucleolar RNA host gene 4	690	peak_21668	35553410	35558316	+	ENSMUSG00000097769
chr18	35552767	35554089	Snhg4	small nucleolar RNA host gene 4	1323	peak_21669	35553410	35558316	+	ENSMUSG00000097769
chr18	35560981	35564266	Matr3	matrin 3	3286	peak_21670	35562158	35592045	+	ENSMUSG00000037236
chr18	35597165	35599988	Paip2	polyadenylate-binding protein-interacting protein 2	2824	peak_21671	35598667	35617185	+	ENSMUSG00000037058
chr18	35641105	35641558	Mzb1	marginal zone B and B1 cell-specific protein 1	454	peak_21672	35647265	35649367	-	ENSMUSG00000024353
chr18	35681136	35683497	Dnajc18	DnaJ heat shock protein family (Hsp40) member C18	2362	peak_21673	35671105	35703144	-	ENSMUSG00000024350
chr18	35702517	35703563	Dnajc18	DnaJ heat shock protein family (Hsp40) member C18	1047	peak_21674	35671105	35703144	-	ENSMUSG00000024350
chr18	35751352	35752610	Tmem173	transmembrane protein 173	1259	peak_21675	35733678	35740554	-	ENSMUSG00000024349
chr18	35770901	35772347	Ube2d2a	ubiquitin-conjugating enzyme E2D 2A	1447	peak_21676	35771559	35807172	+	ENSMUSG00000091896
chr18	35814316	35818057	Ube2d2a	ubiquitin-conjugating enzyme E2D 2A	3742	peak_21677	35771559	35807172	+	ENSMUSG00000091896
chr18	35829102	35832895	Cxxc5	CXXC finger 5	3794	peak_21678	35829818	35861688	+	ENSMUSG00000046668
chr18	35838688	35842286	Cxxc5	CXXC finger 5	3599	peak_21679	35829818	35861688	+	ENSMUSG00000046668
chr18	35844855	35845429	Cxxc5	CXXC finger 5	575	peak_21680	35829818	35861688	+	ENSMUSG00000046668
chr18	35847742	35849409	Cxxc5	CXXC finger 5	1668	peak_21681	35829818	35861688	+	ENSMUSG00000046668
chr18	35855627	35856374	Cxxc5	CXXC finger 5	748	peak_21682	35829818	35861688	+	ENSMUSG00000046668
chr18	35872516	35875325	Cxxc5	CXXC finger 5	2810	peak_21683	35829818	35861688	+	ENSMUSG00000046668
chr18	35887089	35890622	Cxxc5	CXXC finger 5	3534	peak_21684	35829818	35861688	+	ENSMUSG00000046668
chr18	35912968	35914252	Psd2	pleckstrin and Sec7 domain containing 2	1285	peak_21685	35964830	36014716	+	ENSMUSG00000024347
chr18	35918733	35921463	Psd2	pleckstrin and Sec7 domain containing 2	2731	peak_21686	35964830	36014716	+	ENSMUSG00000024347
chr18	35932617	35934017	Psd2	pleckstrin and Sec7 domain containing 2	1401	peak_21687	35964830	36014716	+	ENSMUSG00000024347
chr18	35937014	35940233	Psd2	pleckstrin and Sec7 domain containing 2	3220	peak_21688	35964830	36014716	+	ENSMUSG00000024347
chr18	35958743	35959745	Psd2	pleckstrin and Sec7 domain containing 2	1003	peak_21689	35964830	36014716	+	ENSMUSG00000024347
chr18	36013880	36014970	Psd2	pleckstrin and Sec7 domain containing 2	1091	peak_21690	35964830	36014716	+	ENSMUSG00000024347
chr18	36017741	36019538	Nrg2	neuregulin 2	1798	peak_21691	36017658	36197160	-	ENSMUSG00000060275
chr18	36025118	36026118	Nrg2	neuregulin 2	1001	peak_21692	36017658	36197160	-	ENSMUSG00000060275
chr18	36039092	36040178	Nrg2	neuregulin 2	1087	peak_21693	36017658	36197160	-	ENSMUSG00000060275
chr18	36081593	36082434	Nrg2	neuregulin 2	842	peak_21694	36017658	36197160	-	ENSMUSG00000060275
chr18	36122123	36122859	Nrg2	neuregulin 2	737	peak_21695	36017658	36197160	-	ENSMUSG00000060275
chr18	36140551	36141300	Nrg2	neuregulin 2	750	peak_21696	36017658	36197160	-	ENSMUSG00000060275
chr18	36149889	36152403	Nrg2	neuregulin 2	2515	peak_21697	36017658	36197160	-	ENSMUSG00000060275
chr18	36153225	36154452	Nrg2	neuregulin 2	1228	peak_21698	36017658	36197160	-	ENSMUSG00000060275
chr18	36155064	36156075	Nrg2	neuregulin 2	1012	peak_21699	36017658	36197160	-	ENSMUSG00000060275
chr18	36196521	36198357	Nrg2	neuregulin 2	1837	peak_21700	36017658	36197160	-	ENSMUSG00000060275
chr18	36280054	36282050	Pura	purine rich element binding protein A	1997	peak_21701	36281162	36288244	+	ENSMUSG00000043991
chr18	36285653	36287792	Pura	purine rich element binding protein A	2140	peak_21702	36281162	36288244	+	ENSMUSG00000043991
chr18	36318804	36319375	Igip	IgA inducing protein	572	peak_21703	36300101	36301478	+	ENSMUSG00000110185
chr18	36328012	36331190	Cystm1	cysteine-rich transmembrane module containing 1	3179	peak_21704	36348624	36402978	+	ENSMUSG00000046727
chr18	36339017	36339826	Cystm1	cysteine-rich transmembrane module containing 1	810	peak_21705	36348624	36402978	+	ENSMUSG00000046727
chr18	36347830	36349701	Cystm1	cysteine-rich transmembrane module containing 1	1872	peak_21706	36348624	36402978	+	ENSMUSG00000046727
chr18	36402958	36403638	Cystm1	cysteine-rich transmembrane module containing 1	681	peak_21707	36348624	36402978	+	ENSMUSG00000046727
chr18	36404612	36405208	Pfdn1	prefoldin 1	597	peak_21708	36403679	36454495	-	ENSMUSG00000024346
chr18	36454094	36454808	Pfdn1	prefoldin 1	715	peak_21709	36403679	36454495	-	ENSMUSG00000024346
chr18	36521549	36522548	Slc4a9	solute carrier family 4, sodium bicarbonate cotransporter, member 9	1000	peak_21710	36528152	36556272	+	ENSMUSG00000024485
chr18	36559296	36561488	Ankhd1	ankyrin repeat and KH domain containing 1	2193	peak_21711	36560603	36666324	+	ENSMUSG00000024483
chr18	36669594	36671105	Sra1	steroid receptor RNA activator 1	1512	peak_21712	36667187	36670311	-	ENSMUSG00000006050
chr18	36678512	36680266	Apbb3	amyloid beta (A4) precursor protein-binding, family B, member 3	1755	peak_21713	36671159	36679366	-	ENSMUSG00000006050
chr18	36678512	36680266	Slc35a4	solute carrier family 35, member A4	1755	peak_21713	36679215	36683862	+	ENSMUSG00000033272
chr18	36734317	36735994	Tmco6	transmembrane and coiled-coil domains 6	1678	peak_21714	36735070	36742391	+	ENSMUSG00000006850
chr18	36739469	36741572	Tmco6	transmembrane and coiled-coil domains 6	2104	peak_21715	36735070	36742391	+	ENSMUSG00000006850
chr18	36744168	36745387	Ik	IK cytokine	1220	peak_21716	36744656	36757639	+	ENSMUSG00000024474
chr18	36744168	36745387	Ndufa2	NADH dehydrogenase (ubiquinone) 1 alpha subcomplex, 2	1220	peak_21716	36742332	36744587	-	ENSMUSG00000014294
chr18	36759469	36760708	Wdr55	WD repeat domain 55	1240	peak_21717	36760239	36763708	+	ENSMUSG00000042660
chr18	36782189	36784047	Hars	histidyl-tRNA synthetase	1859	peak_21718	36766528	36783205	-	ENSMUSG00000001380
chr18	36782189	36784047	Hars2	histidyl-tRNA synthetase 2	1859	peak_21718	36783209	36792560	+	ENSMUSG00000019143
chr18	36793272	36794689	Zmat2	zinc finger, matrin type 2	1418	peak_21719	36793923	36799660	+	ENSMUSG00000001383
chr18	36800697	36803635	Vaultrc5	vault RNA component 5	2939	peak_21720	36801763	36802107	+	NA
chr18	37089417	37090585	Gm37013	predicted gene, 37013	1169	peak_21721	36952648	37841872	+	ENSMUSG00000103458
chr18	37089417	37090585	Gm38666	predicted gene, 38666	1169	peak_21721	36967631	37841872	+	NA
chr18	37089417	37090585	Gm38667	predicted gene, 38667	1169	peak_21721	36973802	37841872	+	NA
chr18	37089417	37090585	Pcdha1	protocadherin alpha 1	1169	peak_21721	36930285	37187660	+	ENSMUSG00000103442
chr18	37089417	37090585	Pcdha10	protocadherin alpha 10	1169	peak_21721	37005320	37187660	+	ENSMUSG00000007440
chr18	37089417	37090585	Pcdha11	protocadherin alpha 11	1169	peak_21721	37010858	37187660	+	ENSMUSG00000102206
chr18	37089417	37090585	Pcdha12	protocadherin alpha 12	1169	peak_21721	37020230	37187660	+	ENSMUSG00000103310
chr18	37089417	37090585	Pcdha2	protocadherin alpha 2	1169	peak_21721	36939205	37187660	+	ENSMUSG00000104148
chr18	37089417	37090585	Pcdha3	protocadherin alpha 3	1169	peak_21721	36946207	37187660	+	ENSMUSG00000102312
chr18	37089417	37090585	Pcdha4	protocadherin alpha 4	1169	peak_21721	36952648	37187660	+	ENSMUSG00000104252
chr18	37089417	37090585	Pcdha5	protocadherin alpha 5	1169	peak_21721	36960440	37187660	+	ENSMUSG00000103092
chr18	37089417	37090585	Pcdha6	protocadherin alpha 6	1169	peak_21721	36967631	37187660	+	ENSMUSG00000103707
chr18	37089417	37090585	Pcdha7	protocadherin alpha 7	1169	peak_21721	36973802	37187660	+	ENSMUSG00000104318
chr18	37089417	37090585	Pcdha8	protocadherin alpha 8	1169	peak_21721	36992467	37187660	+	ENSMUSG00000103800
chr18	37089417	37090585	Pcdha9	protocadherin alpha 9	1169	peak_21721	36997880	37187660	+	ENSMUSG00000103770
chr18	37089417	37090585	Pcdhac1	protocadherin alpha subfamily C, 1	1169	peak_21721	37090136	37187660	+	ENSMUSG00000103255
chr18	37142937	37145487	Gm37013	predicted gene, 37013	2551	peak_21722	36952648	37841872	+	ENSMUSG00000103458
chr18	37142937	37145487	Gm38666	predicted gene, 38666	2551	peak_21722	36967631	37841872	+	NA
chr18	37142937	37145487	Gm38667	predicted gene, 38667	2551	peak_21722	36973802	37841872	+	NA
chr18	37142937	37145487	Pcdha1	protocadherin alpha 1	2551	peak_21722	36930285	37187660	+	ENSMUSG00000103442
chr18	37142937	37145487	Pcdha10	protocadherin alpha 10	2551	peak_21722	37005320	37187660	+	ENSMUSG00000007440
chr18	37142937	37145487	Pcdha11	protocadherin alpha 11	2551	peak_21722	37010858	37187660	+	ENSMUSG00000102206
chr18	37142937	37145487	Pcdha12	protocadherin alpha 12	2551	peak_21722	37020230	37187660	+	ENSMUSG00000103310
chr18	37142937	37145487	Pcdha2	protocadherin alpha 2	2551	peak_21722	36939205	37187660	+	ENSMUSG00000104148
chr18	37142937	37145487	Pcdha3	protocadherin alpha 3	2551	peak_21722	36946207	37187660	+	ENSMUSG00000102312
chr18	37142937	37145487	Pcdha4	protocadherin alpha 4	2551	peak_21722	36952648	37187660	+	ENSMUSG00000104252
chr18	37142937	37145487	Pcdha5	protocadherin alpha 5	2551	peak_21722	36960440	37187660	+	ENSMUSG00000103092
chr18	37142937	37145487	Pcdha6	protocadherin alpha 6	2551	peak_21722	36967631	37187660	+	ENSMUSG00000103707
chr18	37142937	37145487	Pcdha7	protocadherin alpha 7	2551	peak_21722	36973802	37187660	+	ENSMUSG00000104318
chr18	37142937	37145487	Pcdha8	protocadherin alpha 8	2551	peak_21722	36992467	37187660	+	ENSMUSG00000103800
chr18	37142937	37145487	Pcdha9	protocadherin alpha 9	2551	peak_21722	36997880	37187660	+	ENSMUSG00000103770
chr18	37142937	37145487	Pcdhac1	protocadherin alpha subfamily C, 1	2551	peak_21722	37090136	37187660	+	ENSMUSG00000103255
chr18	37142937	37145487	Pcdhac2	protocadherin alpha subfamily C, 2	2551	peak_21722	37143969	37187660	+	ENSMUSG00000102697
chr18	37172095	37172835	Gm37013	predicted gene, 37013	741	peak_21723	36952648	37841872	+	ENSMUSG00000103458
chr18	37172095	37172835	Gm38666	predicted gene, 38666	741	peak_21723	36967631	37841872	+	NA
chr18	37172095	37172835	Gm38667	predicted gene, 38667	741	peak_21723	36973802	37841872	+	NA
chr18	37172095	37172835	Pcdha1	protocadherin alpha 1	741	peak_21723	36930285	37187660	+	ENSMUSG00000103442
chr18	37172095	37172835	Pcdha10	protocadherin alpha 10	741	peak_21723	37005320	37187660	+	ENSMUSG00000007440
chr18	37172095	37172835	Pcdha11	protocadherin alpha 11	741	peak_21723	37010858	37187660	+	ENSMUSG00000102206
chr18	37172095	37172835	Pcdha12	protocadherin alpha 12	741	peak_21723	37020230	37187660	+	ENSMUSG00000103310
chr18	37172095	37172835	Pcdha2	protocadherin alpha 2	741	peak_21723	36939205	37187660	+	ENSMUSG00000104148
chr18	37172095	37172835	Pcdha3	protocadherin alpha 3	741	peak_21723	36946207	37187660	+	ENSMUSG00000102312
chr18	37172095	37172835	Pcdha4	protocadherin alpha 4	741	peak_21723	36952648	37187660	+	ENSMUSG00000104252
chr18	37172095	37172835	Pcdha5	protocadherin alpha 5	741	peak_21723	36960440	37187660	+	ENSMUSG00000103092
chr18	37172095	37172835	Pcdha6	protocadherin alpha 6	741	peak_21723	36967631	37187660	+	ENSMUSG00000103707
chr18	37172095	37172835	Pcdha7	protocadherin alpha 7	741	peak_21723	36973802	37187660	+	ENSMUSG00000104318
chr18	37172095	37172835	Pcdha8	protocadherin alpha 8	741	peak_21723	36992467	37187660	+	ENSMUSG00000103800
chr18	37172095	37172835	Pcdha9	protocadherin alpha 9	741	peak_21723	36997880	37187660	+	ENSMUSG00000103770
chr18	37172095	37172835	Pcdhac1	protocadherin alpha subfamily C, 1	741	peak_21723	37090136	37187660	+	ENSMUSG00000103255
chr18	37172095	37172835	Pcdhac2	protocadherin alpha subfamily C, 2	741	peak_21723	37143969	37187660	+	ENSMUSG00000102697
chr18	37177797	37179167	Gm37013	predicted gene, 37013	1371	peak_21724	36952648	37841872	+	ENSMUSG00000103458
chr18	37177797	37179167	Gm38666	predicted gene, 38666	1371	peak_21724	36967631	37841872	+	NA
chr18	37177797	37179167	Gm38667	predicted gene, 38667	1371	peak_21724	36973802	37841872	+	NA
chr18	37177797	37179167	Pcdha1	protocadherin alpha 1	1371	peak_21724	36930285	37187660	+	ENSMUSG00000103442
chr18	37177797	37179167	Pcdha10	protocadherin alpha 10	1371	peak_21724	37005320	37187660	+	ENSMUSG00000007440
chr18	37177797	37179167	Pcdha11	protocadherin alpha 11	1371	peak_21724	37010858	37187660	+	ENSMUSG00000102206
chr18	37177797	37179167	Pcdha12	protocadherin alpha 12	1371	peak_21724	37020230	37187660	+	ENSMUSG00000103310
chr18	37177797	37179167	Pcdha2	protocadherin alpha 2	1371	peak_21724	36939205	37187660	+	ENSMUSG00000104148
chr18	37177797	37179167	Pcdha3	protocadherin alpha 3	1371	peak_21724	36946207	37187660	+	ENSMUSG00000102312
chr18	37177797	37179167	Pcdha4	protocadherin alpha 4	1371	peak_21724	36952648	37187660	+	ENSMUSG00000104252
chr18	37177797	37179167	Pcdha5	protocadherin alpha 5	1371	peak_21724	36960440	37187660	+	ENSMUSG00000103092
chr18	37177797	37179167	Pcdha6	protocadherin alpha 6	1371	peak_21724	36967631	37187660	+	ENSMUSG00000103707
chr18	37177797	37179167	Pcdha7	protocadherin alpha 7	1371	peak_21724	36973802	37187660	+	ENSMUSG00000104318
chr18	37177797	37179167	Pcdha8	protocadherin alpha 8	1371	peak_21724	36992467	37187660	+	ENSMUSG00000103800
chr18	37177797	37179167	Pcdha9	protocadherin alpha 9	1371	peak_21724	36997880	37187660	+	ENSMUSG00000103770
chr18	37177797	37179167	Pcdhac1	protocadherin alpha subfamily C, 1	1371	peak_21724	37090136	37187660	+	ENSMUSG00000103255
chr18	37177797	37179167	Pcdhac2	protocadherin alpha subfamily C, 2	1371	peak_21724	37143969	37187660	+	ENSMUSG00000102697
chr18	37216743	37218667	Gm37013	predicted gene, 37013	1925	peak_21725	36952648	37841872	+	ENSMUSG00000103458
chr18	37216743	37218667	Gm38666	predicted gene, 38666	1925	peak_21725	36967631	37841872	+	NA
chr18	37216743	37218667	Gm38667	predicted gene, 38667	1925	peak_21725	36973802	37841872	+	NA
chr18	37643797	37644588	Gm37013	predicted gene, 37013	792	peak_21726	36952648	37841872	+	ENSMUSG00000103458
chr18	37643797	37644588	Gm38666	predicted gene, 38666	792	peak_21726	36967631	37841872	+	NA
chr18	37643797	37644588	Gm38667	predicted gene, 38667	792	peak_21726	36973802	37841872	+	NA
chr18	37643797	37644588	Taf7	TATA-box binding protein associated factor 7	792	peak_21726	37640491	37644204	-	ENSMUSG00000051316
chr18	37761316	37762154	Gm37013	predicted gene, 37013	839	peak_21727	36952648	37841872	+	ENSMUSG00000103458
chr18	37761316	37762154	Gm38666	predicted gene, 38666	839	peak_21727	36967631	37841872	+	NA
chr18	37761316	37762154	Gm38667	predicted gene, 38667	839	peak_21727	36973802	37841872	+	NA
chr18	37761316	37762154	Pcdhga1	protocadherin gamma subfamily A, 1	839	peak_21727	37661945	37841872	+	ENSMUSG00000103144
chr18	37761316	37762154	Pcdhga10	protocadherin gamma subfamily A, 10	839	peak_21727	37747188	37841872	+	ENSMUSG00000102222
chr18	37761316	37762154	Pcdhga11	protocadherin gamma subfamily A, 11	839	peak_21727	37755773	37841872	+	ENSMUSG00000102742
chr18	37761316	37762154	Pcdhga2	protocadherin gamma subfamily A, 2	839	peak_21727	37669105	37841872	+	ENSMUSG00000103332
chr18	37761316	37762154	Pcdhga3	protocadherin gamma subfamily A, 3	839	peak_21727	37674335	37841872	+	ENSMUSG00000104346
chr18	37761316	37762154	Pcdhga4	protocadherin gamma subfamily A, 4	839	peak_21727	37685400	37841872	+	ENSMUSG00000103677
chr18	37761316	37762154	Pcdhga5	protocadherin gamma subfamily A, 5	839	peak_21727	37694501	37841872	+	ENSMUSG00000103567
chr18	37761316	37762154	Pcdhga6	protocadherin gamma subfamily A, 6	839	peak_21727	37707229	37841872	+	ENSMUSG00000103793
chr18	37761316	37762154	Pcdhga7	protocadherin gamma subfamily A, 7	839	peak_21727	37714834	37841872	+	ENSMUSG00000103472
chr18	37761316	37762154	Pcdhga8	protocadherin gamma subfamily A, 8	839	peak_21727	37725706	37841872	+	ENSMUSG00000103897
chr18	37761316	37762154	Pcdhga9	protocadherin gamma subfamily A, 9	839	peak_21727	37736936	37841872	+	ENSMUSG00000102440
chr18	37761316	37762154	Pcdhgb1	protocadherin gamma subfamily B, 1	839	peak_21727	37680458	37841872	+	ENSMUSG00000103037
chr18	37761316	37762154	Pcdhgb2	protocadherin gamma subfamily B, 2	839	peak_21727	37689859	37841872	+	ENSMUSG00000102748
chr18	37761316	37762154	Pcdhgb4	protocadherin gamma subfamily B, 4	839	peak_21727	37720554	37841872	+	ENSMUSG00000103585
chr18	37761316	37762154	Pcdhgb5	protocadherin gamma subfamily B, 5	839	peak_21727	37731154	37841872	+	ENSMUSG00000103749
chr18	37761316	37762154	Pcdhgb6	protocadherin gamma subfamily B, 6	839	peak_21727	37742094	37841872	+	ENSMUSG00000103088
chr18	37761316	37762154	Pcdhgb7	protocadherin gamma subfamily B, 7	839	peak_21727	37751779	37841872	+	ENSMUSG00000104063
chr18	37761316	37762154	Pcdhgb8	protocadherin gamma subfamily B, 8	839	peak_21727	37761801	37841872	+	ENSMUSG00000103081;ENSMUSG00000109483
chr18	37765765	37766794	Gm37013	predicted gene, 37013	1030	peak_21728	36952648	37841872	+	ENSMUSG00000103458
chr18	37765765	37766794	Gm38666	predicted gene, 38666	1030	peak_21728	36967631	37841872	+	NA
chr18	37765765	37766794	Gm38667	predicted gene, 38667	1030	peak_21728	36973802	37841872	+	NA
chr18	37765765	37766794	Pcdhga1	protocadherin gamma subfamily A, 1	1030	peak_21728	37661945	37841872	+	ENSMUSG00000103144
chr18	37765765	37766794	Pcdhga10	protocadherin gamma subfamily A, 10	1030	peak_21728	37747188	37841872	+	ENSMUSG00000102222
chr18	37765765	37766794	Pcdhga11	protocadherin gamma subfamily A, 11	1030	peak_21728	37755773	37841872	+	ENSMUSG00000102742
chr18	37765765	37766794	Pcdhga12	protocadherin gamma subfamily A, 12	1030	peak_21728	37765580	37841872	+	ENSMUSG00000102428
chr18	37765765	37766794	Pcdhga2	protocadherin gamma subfamily A, 2	1030	peak_21728	37669105	37841872	+	ENSMUSG00000103332
chr18	37765765	37766794	Pcdhga3	protocadherin gamma subfamily A, 3	1030	peak_21728	37674335	37841872	+	ENSMUSG00000104346
chr18	37765765	37766794	Pcdhga4	protocadherin gamma subfamily A, 4	1030	peak_21728	37685400	37841872	+	ENSMUSG00000103677
chr18	37765765	37766794	Pcdhga5	protocadherin gamma subfamily A, 5	1030	peak_21728	37694501	37841872	+	ENSMUSG00000103567
chr18	37765765	37766794	Pcdhga6	protocadherin gamma subfamily A, 6	1030	peak_21728	37707229	37841872	+	ENSMUSG00000103793
chr18	37765765	37766794	Pcdhga7	protocadherin gamma subfamily A, 7	1030	peak_21728	37714834	37841872	+	ENSMUSG00000103472
chr18	37765765	37766794	Pcdhga8	protocadherin gamma subfamily A, 8	1030	peak_21728	37725706	37841872	+	ENSMUSG00000103897
chr18	37765765	37766794	Pcdhga9	protocadherin gamma subfamily A, 9	1030	peak_21728	37736936	37841872	+	ENSMUSG00000102440
chr18	37765765	37766794	Pcdhgb1	protocadherin gamma subfamily B, 1	1030	peak_21728	37680458	37841872	+	ENSMUSG00000103037
chr18	37765765	37766794	Pcdhgb2	protocadherin gamma subfamily B, 2	1030	peak_21728	37689859	37841872	+	ENSMUSG00000102748
chr18	37765765	37766794	Pcdhgb4	protocadherin gamma subfamily B, 4	1030	peak_21728	37720554	37841872	+	ENSMUSG00000103585
chr18	37765765	37766794	Pcdhgb5	protocadherin gamma subfamily B, 5	1030	peak_21728	37731154	37841872	+	ENSMUSG00000103749
chr18	37765765	37766794	Pcdhgb6	protocadherin gamma subfamily B, 6	1030	peak_21728	37742094	37841872	+	ENSMUSG00000103088
chr18	37765765	37766794	Pcdhgb7	protocadherin gamma subfamily B, 7	1030	peak_21728	37751779	37841872	+	ENSMUSG00000104063
chr18	37765765	37766794	Pcdhgb8	protocadherin gamma subfamily B, 8	1030	peak_21728	37761801	37841872	+	ENSMUSG00000103081;ENSMUSG00000109483
chr18	37783369	37783895	Gm37013	predicted gene, 37013	527	peak_21729	36952648	37841872	+	ENSMUSG00000103458
chr18	37783369	37783895	Gm38666	predicted gene, 38666	527	peak_21729	36967631	37841872	+	NA
chr18	37783369	37783895	Gm38667	predicted gene, 38667	527	peak_21729	36973802	37841872	+	NA
chr18	37783369	37783895	Pcdhga1	protocadherin gamma subfamily A, 1	527	peak_21729	37661945	37841872	+	ENSMUSG00000103144
chr18	37783369	37783895	Pcdhga10	protocadherin gamma subfamily A, 10	527	peak_21729	37747188	37841872	+	ENSMUSG00000102222
chr18	37783369	37783895	Pcdhga11	protocadherin gamma subfamily A, 11	527	peak_21729	37755773	37841872	+	ENSMUSG00000102742
chr18	37783369	37783895	Pcdhga12	protocadherin gamma subfamily A, 12	527	peak_21729	37765580	37841872	+	ENSMUSG00000102428
chr18	37783369	37783895	Pcdhga2	protocadherin gamma subfamily A, 2	527	peak_21729	37669105	37841872	+	ENSMUSG00000103332
chr18	37783369	37783895	Pcdhga3	protocadherin gamma subfamily A, 3	527	peak_21729	37674335	37841872	+	ENSMUSG00000104346
chr18	37783369	37783895	Pcdhga4	protocadherin gamma subfamily A, 4	527	peak_21729	37685400	37841872	+	ENSMUSG00000103677
chr18	37783369	37783895	Pcdhga5	protocadherin gamma subfamily A, 5	527	peak_21729	37694501	37841872	+	ENSMUSG00000103567
chr18	37783369	37783895	Pcdhga6	protocadherin gamma subfamily A, 6	527	peak_21729	37707229	37841872	+	ENSMUSG00000103793
chr18	37783369	37783895	Pcdhga7	protocadherin gamma subfamily A, 7	527	peak_21729	37714834	37841872	+	ENSMUSG00000103472
chr18	37783369	37783895	Pcdhga8	protocadherin gamma subfamily A, 8	527	peak_21729	37725706	37841872	+	ENSMUSG00000103897
chr18	37783369	37783895	Pcdhga9	protocadherin gamma subfamily A, 9	527	peak_21729	37736936	37841872	+	ENSMUSG00000102440
chr18	37783369	37783895	Pcdhgb1	protocadherin gamma subfamily B, 1	527	peak_21729	37680458	37841872	+	ENSMUSG00000103037
chr18	37783369	37783895	Pcdhgb2	protocadherin gamma subfamily B, 2	527	peak_21729	37689859	37841872	+	ENSMUSG00000102748
chr18	37783369	37783895	Pcdhgb4	protocadherin gamma subfamily B, 4	527	peak_21729	37720554	37841872	+	ENSMUSG00000103585
chr18	37783369	37783895	Pcdhgb5	protocadherin gamma subfamily B, 5	527	peak_21729	37731154	37841872	+	ENSMUSG00000103749
chr18	37783369	37783895	Pcdhgb6	protocadherin gamma subfamily B, 6	527	peak_21729	37742094	37841872	+	ENSMUSG00000103088
chr18	37783369	37783895	Pcdhgb7	protocadherin gamma subfamily B, 7	527	peak_21729	37751779	37841872	+	ENSMUSG00000104063
chr18	37783369	37783895	Pcdhgb8	protocadherin gamma subfamily B, 8	527	peak_21729	37761801	37841872	+	ENSMUSG00000103081;ENSMUSG00000109483
chr18	37805782	37807830	Gm37013	predicted gene, 37013	2049	peak_21730	36952648	37841872	+	ENSMUSG00000103458
chr18	37805782	37807830	Gm38666	predicted gene, 38666	2049	peak_21730	36967631	37841872	+	NA
chr18	37805782	37807830	Gm38667	predicted gene, 38667	2049	peak_21730	36973802	37841872	+	NA
chr18	37805782	37807830	Pcdhga1	protocadherin gamma subfamily A, 1	2049	peak_21730	37661945	37841872	+	ENSMUSG00000103144
chr18	37805782	37807830	Pcdhga10	protocadherin gamma subfamily A, 10	2049	peak_21730	37747188	37841872	+	ENSMUSG00000102222
chr18	37805782	37807830	Pcdhga11	protocadherin gamma subfamily A, 11	2049	peak_21730	37755773	37841872	+	ENSMUSG00000102742
chr18	37805782	37807830	Pcdhga12	protocadherin gamma subfamily A, 12	2049	peak_21730	37765580	37841872	+	ENSMUSG00000102428
chr18	37805782	37807830	Pcdhga2	protocadherin gamma subfamily A, 2	2049	peak_21730	37669105	37841872	+	ENSMUSG00000103332
chr18	37805782	37807830	Pcdhga3	protocadherin gamma subfamily A, 3	2049	peak_21730	37674335	37841872	+	ENSMUSG00000104346
chr18	37805782	37807830	Pcdhga4	protocadherin gamma subfamily A, 4	2049	peak_21730	37685400	37841872	+	ENSMUSG00000103677
chr18	37805782	37807830	Pcdhga5	protocadherin gamma subfamily A, 5	2049	peak_21730	37694501	37841872	+	ENSMUSG00000103567
chr18	37805782	37807830	Pcdhga6	protocadherin gamma subfamily A, 6	2049	peak_21730	37707229	37841872	+	ENSMUSG00000103793
chr18	37805782	37807830	Pcdhga7	protocadherin gamma subfamily A, 7	2049	peak_21730	37714834	37841872	+	ENSMUSG00000103472
chr18	37805782	37807830	Pcdhga8	protocadherin gamma subfamily A, 8	2049	peak_21730	37725706	37841872	+	ENSMUSG00000103897
chr18	37805782	37807830	Pcdhga9	protocadherin gamma subfamily A, 9	2049	peak_21730	37736936	37841872	+	ENSMUSG00000102440
chr18	37805782	37807830	Pcdhgb1	protocadherin gamma subfamily B, 1	2049	peak_21730	37680458	37841872	+	ENSMUSG00000103037
chr18	37805782	37807830	Pcdhgb2	protocadherin gamma subfamily B, 2	2049	peak_21730	37689859	37841872	+	ENSMUSG00000102748
chr18	37805782	37807830	Pcdhgb4	protocadherin gamma subfamily B, 4	2049	peak_21730	37720554	37841872	+	ENSMUSG00000103585
chr18	37805782	37807830	Pcdhgb5	protocadherin gamma subfamily B, 5	2049	peak_21730	37731154	37841872	+	ENSMUSG00000103749
chr18	37805782	37807830	Pcdhgb6	protocadherin gamma subfamily B, 6	2049	peak_21730	37742094	37841872	+	ENSMUSG00000103088
chr18	37805782	37807830	Pcdhgb7	protocadherin gamma subfamily B, 7	2049	peak_21730	37751779	37841872	+	ENSMUSG00000104063
chr18	37805782	37807830	Pcdhgb8	protocadherin gamma subfamily B, 8	2049	peak_21730	37761801	37841872	+	ENSMUSG00000103081;ENSMUSG00000109483
chr18	37805782	37807830	Pcdhgc3	protocadherin gamma subfamily C, 3	2049	peak_21730	37806410	37841872	+	ENSMUSG00000102918
chr18	37814342	37816346	Gm37013	predicted gene, 37013	2005	peak_21731	36952648	37841872	+	ENSMUSG00000103458
chr18	37814342	37816346	Gm38666	predicted gene, 38666	2005	peak_21731	36967631	37841872	+	NA
chr18	37814342	37816346	Gm38667	predicted gene, 38667	2005	peak_21731	36973802	37841872	+	NA
chr18	37814342	37816346	Pcdhga1	protocadherin gamma subfamily A, 1	2005	peak_21731	37661945	37841872	+	ENSMUSG00000103144
chr18	37814342	37816346	Pcdhga10	protocadherin gamma subfamily A, 10	2005	peak_21731	37747188	37841872	+	ENSMUSG00000102222
chr18	37814342	37816346	Pcdhga11	protocadherin gamma subfamily A, 11	2005	peak_21731	37755773	37841872	+	ENSMUSG00000102742
chr18	37814342	37816346	Pcdhga12	protocadherin gamma subfamily A, 12	2005	peak_21731	37765580	37841872	+	ENSMUSG00000102428
chr18	37814342	37816346	Pcdhga2	protocadherin gamma subfamily A, 2	2005	peak_21731	37669105	37841872	+	ENSMUSG00000103332
chr18	37814342	37816346	Pcdhga3	protocadherin gamma subfamily A, 3	2005	peak_21731	37674335	37841872	+	ENSMUSG00000104346
chr18	37814342	37816346	Pcdhga4	protocadherin gamma subfamily A, 4	2005	peak_21731	37685400	37841872	+	ENSMUSG00000103677
chr18	37814342	37816346	Pcdhga5	protocadherin gamma subfamily A, 5	2005	peak_21731	37694501	37841872	+	ENSMUSG00000103567
chr18	37814342	37816346	Pcdhga6	protocadherin gamma subfamily A, 6	2005	peak_21731	37707229	37841872	+	ENSMUSG00000103793
chr18	37814342	37816346	Pcdhga7	protocadherin gamma subfamily A, 7	2005	peak_21731	37714834	37841872	+	ENSMUSG00000103472
chr18	37814342	37816346	Pcdhga8	protocadherin gamma subfamily A, 8	2005	peak_21731	37725706	37841872	+	ENSMUSG00000103897
chr18	37814342	37816346	Pcdhga9	protocadherin gamma subfamily A, 9	2005	peak_21731	37736936	37841872	+	ENSMUSG00000102440
chr18	37814342	37816346	Pcdhgb1	protocadherin gamma subfamily B, 1	2005	peak_21731	37680458	37841872	+	ENSMUSG00000103037
chr18	37814342	37816346	Pcdhgb2	protocadherin gamma subfamily B, 2	2005	peak_21731	37689859	37841872	+	ENSMUSG00000102748
chr18	37814342	37816346	Pcdhgb4	protocadherin gamma subfamily B, 4	2005	peak_21731	37720554	37841872	+	ENSMUSG00000103585
chr18	37814342	37816346	Pcdhgb5	protocadherin gamma subfamily B, 5	2005	peak_21731	37731154	37841872	+	ENSMUSG00000103749
chr18	37814342	37816346	Pcdhgb6	protocadherin gamma subfamily B, 6	2005	peak_21731	37742094	37841872	+	ENSMUSG00000103088
chr18	37814342	37816346	Pcdhgb7	protocadherin gamma subfamily B, 7	2005	peak_21731	37751779	37841872	+	ENSMUSG00000104063
chr18	37814342	37816346	Pcdhgb8	protocadherin gamma subfamily B, 8	2005	peak_21731	37761801	37841872	+	ENSMUSG00000103081;ENSMUSG00000109483
chr18	37814342	37816346	Pcdhgc3	protocadherin gamma subfamily C, 3	2005	peak_21731	37806410	37841872	+	ENSMUSG00000102918
chr18	37814342	37816346	Pcdhgc4	protocadherin gamma subfamily C, 4	2005	peak_21731	37815079	37841872	+	ENSMUSG00000023036
chr18	37818706	37821914	Gm37013	predicted gene, 37013	3209	peak_21732	36952648	37841872	+	ENSMUSG00000103458
chr18	37818706	37821914	Gm38666	predicted gene, 38666	3209	peak_21732	36967631	37841872	+	NA
chr18	37818706	37821914	Gm38667	predicted gene, 38667	3209	peak_21732	36973802	37841872	+	NA
chr18	37818706	37821914	Pcdhga1	protocadherin gamma subfamily A, 1	3209	peak_21732	37661945	37841872	+	ENSMUSG00000103144
chr18	37818706	37821914	Pcdhga10	protocadherin gamma subfamily A, 10	3209	peak_21732	37747188	37841872	+	ENSMUSG00000102222
chr18	37818706	37821914	Pcdhga11	protocadherin gamma subfamily A, 11	3209	peak_21732	37755773	37841872	+	ENSMUSG00000102742
chr18	37818706	37821914	Pcdhga12	protocadherin gamma subfamily A, 12	3209	peak_21732	37765580	37841872	+	ENSMUSG00000102428
chr18	37818706	37821914	Pcdhga2	protocadherin gamma subfamily A, 2	3209	peak_21732	37669105	37841872	+	ENSMUSG00000103332
chr18	37818706	37821914	Pcdhga3	protocadherin gamma subfamily A, 3	3209	peak_21732	37674335	37841872	+	ENSMUSG00000104346
chr18	37818706	37821914	Pcdhga4	protocadherin gamma subfamily A, 4	3209	peak_21732	37685400	37841872	+	ENSMUSG00000103677
chr18	37818706	37821914	Pcdhga5	protocadherin gamma subfamily A, 5	3209	peak_21732	37694501	37841872	+	ENSMUSG00000103567
chr18	37818706	37821914	Pcdhga6	protocadherin gamma subfamily A, 6	3209	peak_21732	37707229	37841872	+	ENSMUSG00000103793
chr18	37818706	37821914	Pcdhga7	protocadherin gamma subfamily A, 7	3209	peak_21732	37714834	37841872	+	ENSMUSG00000103472
chr18	37818706	37821914	Pcdhga8	protocadherin gamma subfamily A, 8	3209	peak_21732	37725706	37841872	+	ENSMUSG00000103897
chr18	37818706	37821914	Pcdhga9	protocadherin gamma subfamily A, 9	3209	peak_21732	37736936	37841872	+	ENSMUSG00000102440
chr18	37818706	37821914	Pcdhgb1	protocadherin gamma subfamily B, 1	3209	peak_21732	37680458	37841872	+	ENSMUSG00000103037
chr18	37818706	37821914	Pcdhgb2	protocadherin gamma subfamily B, 2	3209	peak_21732	37689859	37841872	+	ENSMUSG00000102748
chr18	37818706	37821914	Pcdhgb4	protocadherin gamma subfamily B, 4	3209	peak_21732	37720554	37841872	+	ENSMUSG00000103585
chr18	37818706	37821914	Pcdhgb5	protocadherin gamma subfamily B, 5	3209	peak_21732	37731154	37841872	+	ENSMUSG00000103749
chr18	37818706	37821914	Pcdhgb6	protocadherin gamma subfamily B, 6	3209	peak_21732	37742094	37841872	+	ENSMUSG00000103088
chr18	37818706	37821914	Pcdhgb7	protocadherin gamma subfamily B, 7	3209	peak_21732	37751779	37841872	+	ENSMUSG00000104063
chr18	37818706	37821914	Pcdhgb8	protocadherin gamma subfamily B, 8	3209	peak_21732	37761801	37841872	+	ENSMUSG00000103081;ENSMUSG00000109483
chr18	37818706	37821914	Pcdhgc3	protocadherin gamma subfamily C, 3	3209	peak_21732	37806410	37841872	+	ENSMUSG00000102918
chr18	37818706	37821914	Pcdhgc4	protocadherin gamma subfamily C, 4	3209	peak_21732	37815079	37841872	+	ENSMUSG00000023036
chr18	37818706	37821914	Pcdhgc5	protocadherin gamma subfamily C, 5	3209	peak_21732	37819546	37841872	+	ENSMUSG00000102543
chr18	37840460	37844108	Diaph1	diaphanous related formin 1	3649	peak_21733	37843601	37935423	-	ENSMUSG00000024456
chr18	37840460	37844108	Gm37013	predicted gene, 37013	3649	peak_21733	36952648	37841872	+	ENSMUSG00000103458
chr18	37840460	37844108	Gm38666	predicted gene, 38666	3649	peak_21733	36967631	37841872	+	NA
chr18	37840460	37844108	Gm38667	predicted gene, 38667	3649	peak_21733	36973802	37841872	+	NA
chr18	37840460	37844108	Pcdhga1	protocadherin gamma subfamily A, 1	3649	peak_21733	37661945	37841872	+	ENSMUSG00000103144
chr18	37840460	37844108	Pcdhga10	protocadherin gamma subfamily A, 10	3649	peak_21733	37747188	37841872	+	ENSMUSG00000102222
chr18	37840460	37844108	Pcdhga11	protocadherin gamma subfamily A, 11	3649	peak_21733	37755773	37841872	+	ENSMUSG00000102742
chr18	37840460	37844108	Pcdhga12	protocadherin gamma subfamily A, 12	3649	peak_21733	37765580	37841872	+	ENSMUSG00000102428
chr18	37840460	37844108	Pcdhga2	protocadherin gamma subfamily A, 2	3649	peak_21733	37669105	37841872	+	ENSMUSG00000103332
chr18	37840460	37844108	Pcdhga3	protocadherin gamma subfamily A, 3	3649	peak_21733	37674335	37841872	+	ENSMUSG00000104346
chr18	37840460	37844108	Pcdhga4	protocadherin gamma subfamily A, 4	3649	peak_21733	37685400	37841872	+	ENSMUSG00000103677
chr18	37840460	37844108	Pcdhga5	protocadherin gamma subfamily A, 5	3649	peak_21733	37694501	37841872	+	ENSMUSG00000103567
chr18	37840460	37844108	Pcdhga6	protocadherin gamma subfamily A, 6	3649	peak_21733	37707229	37841872	+	ENSMUSG00000103793
chr18	37840460	37844108	Pcdhga7	protocadherin gamma subfamily A, 7	3649	peak_21733	37714834	37841872	+	ENSMUSG00000103472
chr18	37840460	37844108	Pcdhga8	protocadherin gamma subfamily A, 8	3649	peak_21733	37725706	37841872	+	ENSMUSG00000103897
chr18	37840460	37844108	Pcdhga9	protocadherin gamma subfamily A, 9	3649	peak_21733	37736936	37841872	+	ENSMUSG00000102440
chr18	37840460	37844108	Pcdhgb1	protocadherin gamma subfamily B, 1	3649	peak_21733	37680458	37841872	+	ENSMUSG00000103037
chr18	37840460	37844108	Pcdhgb2	protocadherin gamma subfamily B, 2	3649	peak_21733	37689859	37841872	+	ENSMUSG00000102748
chr18	37840460	37844108	Pcdhgb4	protocadherin gamma subfamily B, 4	3649	peak_21733	37720554	37841872	+	ENSMUSG00000103585
chr18	37840460	37844108	Pcdhgb5	protocadherin gamma subfamily B, 5	3649	peak_21733	37731154	37841872	+	ENSMUSG00000103749
chr18	37840460	37844108	Pcdhgb6	protocadherin gamma subfamily B, 6	3649	peak_21733	37742094	37841872	+	ENSMUSG00000103088
chr18	37840460	37844108	Pcdhgb7	protocadherin gamma subfamily B, 7	3649	peak_21733	37751779	37841872	+	ENSMUSG00000104063
chr18	37840460	37844108	Pcdhgb8	protocadherin gamma subfamily B, 8	3649	peak_21733	37761801	37841872	+	ENSMUSG00000103081;ENSMUSG00000109483
chr18	37840460	37844108	Pcdhgc3	protocadherin gamma subfamily C, 3	3649	peak_21733	37806410	37841872	+	ENSMUSG00000102918
chr18	37840460	37844108	Pcdhgc4	protocadherin gamma subfamily C, 4	3649	peak_21733	37815079	37841872	+	ENSMUSG00000023036
chr18	37840460	37844108	Pcdhgc5	protocadherin gamma subfamily C, 5	3649	peak_21733	37819546	37841872	+	ENSMUSG00000102543
chr18	37850580	37853426	Diaph1	diaphanous related formin 1	2847	peak_21734	37843601	37935423	-	ENSMUSG00000024456
chr18	37876872	37878547	Diaph1	diaphanous related formin 1	1676	peak_21735	37843601	37935423	-	ENSMUSG00000024456
chr18	37879282	37881083	Diaph1	diaphanous related formin 1	1802	peak_21736	37843601	37935423	-	ENSMUSG00000024456
chr18	37883188	37884703	Diaph1	diaphanous related formin 1	1516	peak_21737	37843601	37935423	-	ENSMUSG00000024456
chr18	37907935	37908687	Diaph1	diaphanous related formin 1	753	peak_21738	37843601	37935423	-	ENSMUSG00000024456
chr18	37934649	37936633	Diaph1	diaphanous related formin 1	1985	peak_21739	37843601	37935423	-	ENSMUSG00000024456
chr18	37954557	37957438	Fchsd1	FCH and double SH3 domains 1	2882	peak_21740	37957434	37969731	-	ENSMUSG00000038524
chr18	37954557	37957438	Hdac3	histone deacetylase 3	2882	peak_21740	37936971	37954988	-	ENSMUSG00000024454
chr18	37954557	37957438	Rell2	RELT-like 2	2882	peak_21740	37955559	37959179	+	ENSMUSG00000044024
chr18	37969194	37970442	Fchsd1	FCH and double SH3 domains 1	1249	peak_21741	37957434	37969731	-	ENSMUSG00000038524
chr18	37983648	37984744	Arap3	ArfGAP with RhoGAP domain, ankyrin repeat and PH domain 3	1097	peak_21742	37972623	37998969	-	ENSMUSG00000024451
chr18	38013558	38016239	Arap3	ArfGAP with RhoGAP domain, ankyrin repeat and PH domain 3	2682	peak_21743	37972623	37998969	-	ENSMUSG00000024451
chr18	38023834	38026477	Arap3	ArfGAP with RhoGAP domain, ankyrin repeat and PH domain 3	2644	peak_21744	37972623	37998969	-	ENSMUSG00000024451
chr18	38063810	38065344	Arap3	ArfGAP with RhoGAP domain, ankyrin repeat and PH domain 3	1535	peak_21745	37972623	37998969	-	ENSMUSG00000024451
chr18	38067669	38069598	Arap3	ArfGAP with RhoGAP domain, ankyrin repeat and PH domain 3	1930	peak_21746	37972623	37998969	-	ENSMUSG00000024451
chr18	38082688	38084349	Arap3	ArfGAP with RhoGAP domain, ankyrin repeat and PH domain 3	1662	peak_21747	37972623	37998969	-	ENSMUSG00000024451
chr18	38084655	38085623	Arap3	ArfGAP with RhoGAP domain, ankyrin repeat and PH domain 3	969	peak_21748	37972623	37998969	-	ENSMUSG00000024451
chr18	38091147	38097053	Arap3	ArfGAP with RhoGAP domain, ankyrin repeat and PH domain 3	5907	peak_21749	37972623	37998969	-	ENSMUSG00000024451
chr18	38097704	38098854	Pcdh1	protocadherin 1	1151	peak_21750	38196694	38209762	-	ENSMUSG00000051375
chr18	38104258	38105399	Pcdh1	protocadherin 1	1142	peak_21751	38196694	38209762	-	ENSMUSG00000051375
chr18	38143846	38147697	Pcdh1	protocadherin 1	3852	peak_21752	38196694	38209762	-	ENSMUSG00000051375
chr18	38153163	38154740	Pcdh1	protocadherin 1	1578	peak_21753	38196694	38209762	-	ENSMUSG00000051375
chr18	38182520	38186214	Pcdh1	protocadherin 1	3695	peak_21754	38196694	38209762	-	ENSMUSG00000051375
chr18	38208355	38217507	Pcdh1	protocadherin 1	9153	peak_21755	38196694	38209762	-	ENSMUSG00000051375
chr18	38237955	38240431	1700086O06Rik	RIKEN cDNA 1700086O06 gene	2477	peak_21756	38238405	38250565	-	ENSMUSG00000097080
chr18	38240697	38241861	1700086O06Rik	RIKEN cDNA 1700086O06 gene	1165	peak_21757	38238405	38250565	-	ENSMUSG00000097080
chr18	38242637	38243275	1700086O06Rik	RIKEN cDNA 1700086O06 gene	639	peak_21758	38238405	38250565	-	ENSMUSG00000097080
chr18	38248043	38251029	0610009O20Rik	RIKEN cDNA 0610009O20 gene	2987	peak_21759	38250249	38262629	+	ENSMUSG00000024442
chr18	38248043	38251029	1700086O06Rik	RIKEN cDNA 1700086O06 gene	2987	peak_21759	38238405	38250565	-	ENSMUSG00000097080
chr18	38264462	38265466	Pcdh12	protocadherin 12	1005	peak_21760	38267092	38284402	-	ENSMUSG00000024440
chr18	38296032	38297753	Rnf14	ring finger protein 14	1722	peak_21761	38296635	38317849	+	ENSMUSG00000060450
chr18	38308052	38308481	Rnf14	ring finger protein 14	430	peak_21762	38296635	38317849	+	ENSMUSG00000060450
chr18	38337721	38339471	Gnpda1	glucosamine-6-phosphate deaminase 1	1751	peak_21763	38327537	38338993	-	ENSMUSG00000052102
chr18	38349546	38350982	Gnpda1	glucosamine-6-phosphate deaminase 1	1437	peak_21764	38327537	38338993	-	ENSMUSG00000052102
chr18	38366950	38368031	Gnpda1	glucosamine-6-phosphate deaminase 1	1082	peak_21765	38327537	38338993	-	ENSMUSG00000052102
chr18	38371997	38372426	Gnpda1	glucosamine-6-phosphate deaminase 1	430	peak_21766	38327537	38338993	-	ENSMUSG00000052102
chr18	38380087	38381758	Ndfip1	Nedd4 family interacting protein 1	1672	peak_21767	38418975	38464839	+	ENSMUSG00000024425
chr18	38418591	38420756	Ndfip1	Nedd4 family interacting protein 1	2166	peak_21768	38418975	38464839	+	ENSMUSG00000024425
chr18	38600686	38601805	Spry4	sprouty homolog 4 (Drosophila)	1120	peak_21769	38586265	38601268	-	ENSMUSG00000024427
chr18	38631048	38632283	Spry4	sprouty homolog 4 (Drosophila)	1236	peak_21770	38586265	38601268	-	ENSMUSG00000024427
chr18	38641497	38642123	Spry4	sprouty homolog 4 (Drosophila)	627	peak_21771	38586265	38601268	-	ENSMUSG00000024427
chr18	38838705	38839259	Fgf1	fibroblast growth factor 1	555	peak_21772	38838673	38929404	-	ENSMUSG00000036585
chr18	38854737	38856269	Fgf1	fibroblast growth factor 1	1533	peak_21773	38838673	38929404	-	ENSMUSG00000036585
chr18	38878302	38879226	Fgf1	fibroblast growth factor 1	925	peak_21774	38838673	38929404	-	ENSMUSG00000036585
chr18	38889991	38890655	Fgf1	fibroblast growth factor 1	665	peak_21775	38838673	38929404	-	ENSMUSG00000036585
chr18	38930406	38931046	Gm5820	predicted gene 5820	641	peak_21776	38892456	38971274	+	ENSMUSG00000036452
chr18	38938022	38938871	Gm5820	predicted gene 5820	850	peak_21777	38892456	38971274	+	ENSMUSG00000036452
chr18	38940182	38940934	Gm5820	predicted gene 5820	753	peak_21778	38892456	38971274	+	ENSMUSG00000036452
chr18	38992172	38994500	Arhgap26	Rho GTPase activating protein 26	2329	peak_21779	38993145	39376285	+	ENSMUSG00000036452
chr18	39050943	39051834	Arhgap26	Rho GTPase activating protein 26	892	peak_21780	38993145	39376285	+	ENSMUSG00000036452
chr18	39083112	39084149	Arhgap26	Rho GTPase activating protein 26	1038	peak_21781	38993145	39376285	+	ENSMUSG00000036452
chr18	39086814	39088065	Arhgap26	Rho GTPase activating protein 26	1252	peak_21782	38993145	39376285	+	ENSMUSG00000036452
chr18	39102187	39102666	Arhgap26	Rho GTPase activating protein 26	480	peak_21783	38993145	39376285	+	ENSMUSG00000036452
chr18	39132915	39133690	Arhgap26	Rho GTPase activating protein 26	776	peak_21784	38993145	39376285	+	ENSMUSG00000036452
chr18	39136758	39138014	Arhgap26	Rho GTPase activating protein 26	1257	peak_21785	38993145	39376285	+	ENSMUSG00000036452
chr18	39159728	39160514	Arhgap26	Rho GTPase activating protein 26	787	peak_21786	38993145	39376285	+	ENSMUSG00000036452
chr18	39187499	39188460	Arhgap26	Rho GTPase activating protein 26	962	peak_21787	38993145	39376285	+	ENSMUSG00000036452
chr18	39194699	39197389	Arhgap26	Rho GTPase activating protein 26	2691	peak_21788	38993145	39376285	+	ENSMUSG00000036452
chr18	39229666	39231282	Arhgap26	Rho GTPase activating protein 26	1617	peak_21789	38993145	39376285	+	ENSMUSG00000036452
chr18	39250710	39251794	Arhgap26	Rho GTPase activating protein 26	1085	peak_21790	38993145	39376285	+	ENSMUSG00000036452
chr18	39301913	39304124	Arhgap26	Rho GTPase activating protein 26	2212	peak_21791	38993145	39376285	+	ENSMUSG00000036452
chr18	39310277	39310899	Arhgap26	Rho GTPase activating protein 26	623	peak_21792	38993145	39376285	+	ENSMUSG00000036452
chr18	39318699	39319847	Arhgap26	Rho GTPase activating protein 26	1149	peak_21793	38993145	39376285	+	ENSMUSG00000036452
chr18	39322607	39324299	Arhgap26	Rho GTPase activating protein 26	1693	peak_21794	38993145	39376285	+	ENSMUSG00000036452
chr18	39340104	39341007	Arhgap26	Rho GTPase activating protein 26	904	peak_21795	38993145	39376285	+	ENSMUSG00000036452
chr18	39370684	39372381	Arhgap26	Rho GTPase activating protein 26	1698	peak_21796	38993145	39376285	+	ENSMUSG00000036452
chr18	39430455	39431040	Nr3c1	nuclear receptor subfamily 3, group C, member 1	586	peak_21797	39410545	39489776	-	ENSMUSG00000024431
chr18	39486907	39492088	Nr3c1	nuclear receptor subfamily 3, group C, member 1	5182	peak_21798	39410545	39489776	-	ENSMUSG00000024431
chr18	39688011	39688750	Pabpc2	poly(A) binding protein, cytoplasmic 2	740	peak_21799	39773497	39776082	+	ENSMUSG00000051732
chr18	39768313	39769036	Pabpc2	poly(A) binding protein, cytoplasmic 2	724	peak_21800	39773497	39776082	+	ENSMUSG00000051732
chr18	39800771	39801407	Pabpc2	poly(A) binding protein, cytoplasmic 2	637	peak_21801	39773497	39776082	+	ENSMUSG00000051732
chr18	39850006	39850613	Pabpc2	poly(A) binding protein, cytoplasmic 2	608	peak_21802	39773497	39776082	+	ENSMUSG00000051732
chr18	39855699	39856466	Pabpc2	poly(A) binding protein, cytoplasmic 2	768	peak_21803	39773497	39776082	+	ENSMUSG00000051732
chr18	39917213	39918017	Pabpc2	poly(A) binding protein, cytoplasmic 2	805	peak_21804	39773497	39776082	+	ENSMUSG00000051732
chr18	40083028	40083769	Yipf5	Yip1 domain family, member 5	742	peak_21805	40204865	40219399	-	ENSMUSG00000024487
chr18	40160175	40161220	Yipf5	Yip1 domain family, member 5	1046	peak_21806	40204865	40219399	-	ENSMUSG00000024487
chr18	40178544	40179039	Yipf5	Yip1 domain family, member 5	496	peak_21807	40204865	40219399	-	ENSMUSG00000024487
chr18	40218917	40220091	Yipf5	Yip1 domain family, member 5	1175	peak_21808	40204865	40219399	-	ENSMUSG00000024487
chr18	40255356	40261160	2900055J20Rik	RIKEN cDNA 2900055J20 gene	5805	peak_21809	40256962	40257687	+	ENSMUSG00000071860
chr18	40255356	40261160	Kctd16	potassium channel tetramerisation domain containing 16	5805	peak_21809	40258361	40531184	+	ENSMUSG00000051401
chr18	40272625	40273558	Kctd16	potassium channel tetramerisation domain containing 16	934	peak_21810	40258361	40531184	+	ENSMUSG00000051401
chr18	40289285	40290904	Kctd16	potassium channel tetramerisation domain containing 16	1620	peak_21811	40258361	40531184	+	ENSMUSG00000051401
chr18	40304540	40306283	Kctd16	potassium channel tetramerisation domain containing 16	1744	peak_21812	40258361	40531184	+	ENSMUSG00000051401
chr18	40308467	40309560	Kctd16	potassium channel tetramerisation domain containing 16	1094	peak_21813	40258361	40531184	+	ENSMUSG00000051401
chr18	40331332	40332409	Kctd16	potassium channel tetramerisation domain containing 16	1078	peak_21814	40258361	40531184	+	ENSMUSG00000051401
chr18	40345903	40347562	Kctd16	potassium channel tetramerisation domain containing 16	1660	peak_21815	40258361	40531184	+	ENSMUSG00000051401
chr18	40365229	40366117	Kctd16	potassium channel tetramerisation domain containing 16	889	peak_21816	40258361	40531184	+	ENSMUSG00000051401
chr18	40404526	40405857	Kctd16	potassium channel tetramerisation domain containing 16	1332	peak_21817	40258361	40531184	+	ENSMUSG00000051401
chr18	40412257	40413873	Kctd16	potassium channel tetramerisation domain containing 16	1617	peak_21818	40258361	40531184	+	ENSMUSG00000051401
chr18	40429756	40430959	Kctd16	potassium channel tetramerisation domain containing 16	1204	peak_21819	40258361	40531184	+	ENSMUSG00000051401
chr18	40445926	40446731	Kctd16	potassium channel tetramerisation domain containing 16	806	peak_21820	40258361	40531184	+	ENSMUSG00000051401
chr18	40458107	40459845	Kctd16	potassium channel tetramerisation domain containing 16	1739	peak_21821	40258361	40531184	+	ENSMUSG00000051401
chr18	40484770	40485400	Kctd16	potassium channel tetramerisation domain containing 16	631	peak_21822	40258361	40531184	+	ENSMUSG00000051401
chr18	40531630	40532394	Kctd16	potassium channel tetramerisation domain containing 16	765	peak_21823	40258361	40531184	+	ENSMUSG00000051401
chr18	40540585	40541263	Kctd16	potassium channel tetramerisation domain containing 16	679	peak_21824	40258361	40531184	+	ENSMUSG00000051401
chr18	40629163	40630613	Kctd16	potassium channel tetramerisation domain containing 16	1451	peak_21825	40258361	40531184	+	ENSMUSG00000051401
chr18	40640974	40641856	Kctd16	potassium channel tetramerisation domain containing 16	883	peak_21826	40258361	40531184	+	ENSMUSG00000051401
chr18	40644631	40646508	Kctd16	potassium channel tetramerisation domain containing 16	1878	peak_21827	40258361	40531184	+	ENSMUSG00000051401
chr18	40915646	40916210	Kctd16	potassium channel tetramerisation domain containing 16	565	peak_21828	40258361	40531184	+	ENSMUSG00000051401
chr18	40969396	40970873	Kctd16	potassium channel tetramerisation domain containing 16	1478	peak_21829	40258361	40531184	+	ENSMUSG00000051401
chr18	41071158	41072058	Kctd16	potassium channel tetramerisation domain containing 16	901	peak_21830	40258361	40531184	+	ENSMUSG00000051401
chr18	41079387	41080509	Kctd16	potassium channel tetramerisation domain containing 16	1123	peak_21831	40258361	40531184	+	ENSMUSG00000051401
chr18	41354830	41356022	Prelid2	PRELI domain containing 2	1193	peak_21832	41875696	41951194	-	ENSMUSG00000056671
chr18	41529650	41530453	Prelid2	PRELI domain containing 2	804	peak_21833	41875696	41951194	-	ENSMUSG00000056671
chr18	41641482	41642809	Prelid2	PRELI domain containing 2	1328	peak_21834	41875696	41951194	-	ENSMUSG00000056671
chr18	41678491	41678870	Prelid2	PRELI domain containing 2	380	peak_21835	41875696	41951194	-	ENSMUSG00000056671
chr18	41697293	41697981	Prelid2	PRELI domain containing 2	689	peak_21836	41875696	41951194	-	ENSMUSG00000056671
chr18	41830997	41831547	Prelid2	PRELI domain containing 2	551	peak_21837	41875696	41951194	-	ENSMUSG00000056671
chr18	41970216	41970867	Grxcr2	glutaredoxin, cysteine rich 2	652	peak_21838	41985323	41999049	-	ENSMUSG00000073574
chr18	41974407	41975295	Grxcr2	glutaredoxin, cysteine rich 2	889	peak_21839	41985323	41999049	-	ENSMUSG00000073574
chr18	42016923	42017923	Grxcr2	glutaredoxin, cysteine rich 2	1001	peak_21840	41985323	41999049	-	ENSMUSG00000073574
chr18	42028202	42029512	Sh3rf2	SH3 domain containing ring finger 2	1311	peak_21841	42053710	42158695	+	ENSMUSG00000057719
chr18	42065444	42066759	Sh3rf2	SH3 domain containing ring finger 2	1316	peak_21842	42053710	42158695	+	ENSMUSG00000057719
chr18	42089095	42089749	Sh3rf2	SH3 domain containing ring finger 2	655	peak_21843	42053710	42158695	+	ENSMUSG00000057719
chr18	42108598	42109915	Sh3rf2	SH3 domain containing ring finger 2	1318	peak_21844	42053710	42158695	+	ENSMUSG00000057719
chr18	42217192	42219997	Lars	leucyl-tRNA synthetase	2806	peak_21845	42202349	42262071	-	ENSMUSG00000024493
chr18	42261211	42263578	Lars	leucyl-tRNA synthetase	2368	peak_21846	42202349	42262071	-	ENSMUSG00000024493
chr18	42273786	42276244	Gm4013	predicted gene 4013	2459	peak_21847	42274380	42275197	-	NA
chr18	42273786	42276244	Rbm27	RNA binding motif protein 27	2459	peak_21847	42275353	42341540	+	ENSMUSG00000024491
chr18	42343236	42343837	Rbm27	RNA binding motif protein 27	602	peak_21848	42275353	42341540	+	ENSMUSG00000024491
chr18	42510808	42512251	Tcerg1	transcription elongation regulator 1 (CA150)	1444	peak_21849	42511487	42575785	+	ENSMUSG00000024498
chr18	42588744	42590510	Gpr151	G protein-coupled receptor 151	1767	peak_21850	42578020	42579652	-	ENSMUSG00000042816
chr18	42603457	42603854	Gpr151	G protein-coupled receptor 151	398	peak_21851	42578020	42579652	-	ENSMUSG00000042816
chr18	42622046	42622803	Ppp2r2b	protein phosphatase 2, regulatory subunit B, beta	758	peak_21852	42645221	43059471	-	ENSMUSG00000024500
chr18	42625444	42626431	Ppp2r2b	protein phosphatase 2, regulatory subunit B, beta	988	peak_21853	42645221	43059471	-	ENSMUSG00000024500
chr18	42690367	42691535	Ppp2r2b	protein phosphatase 2, regulatory subunit B, beta	1169	peak_21854	42645221	43059471	-	ENSMUSG00000024500
chr18	42714638	42715418	Ppp2r2b	protein phosphatase 2, regulatory subunit B, beta	781	peak_21855	42645221	43059471	-	ENSMUSG00000024500
chr18	42723753	42724483	Ppp2r2b	protein phosphatase 2, regulatory subunit B, beta	731	peak_21856	42645221	43059471	-	ENSMUSG00000024500
chr18	42758960	42759805	Ppp2r2b	protein phosphatase 2, regulatory subunit B, beta	846	peak_21857	42645221	43059471	-	ENSMUSG00000024500
chr18	42822748	42824263	Ppp2r2b	protein phosphatase 2, regulatory subunit B, beta	1516	peak_21858	42645221	43059471	-	ENSMUSG00000024500
chr18	42828062	42828784	Ppp2r2b	protein phosphatase 2, regulatory subunit B, beta	723	peak_21859	42645221	43059471	-	ENSMUSG00000024500
chr18	42861016	42862187	Ppp2r2b	protein phosphatase 2, regulatory subunit B, beta	1172	peak_21860	42645221	43059471	-	ENSMUSG00000024500
chr18	42889941	42891124	Ppp2r2b	protein phosphatase 2, regulatory subunit B, beta	1184	peak_21861	42645221	43059471	-	ENSMUSG00000024500
chr18	42896688	42900033	Ppp2r2b	protein phosphatase 2, regulatory subunit B, beta	3346	peak_21862	42645221	43059471	-	ENSMUSG00000024500
chr18	42961265	42961900	Ppp2r2b	protein phosphatase 2, regulatory subunit B, beta	636	peak_21863	42645221	43059471	-	ENSMUSG00000024500
chr18	42981689	42982368	Ppp2r2b	protein phosphatase 2, regulatory subunit B, beta	680	peak_21864	42645221	43059471	-	ENSMUSG00000024500
chr18	42983138	42983971	Ppp2r2b	protein phosphatase 2, regulatory subunit B, beta	834	peak_21865	42645221	43059471	-	ENSMUSG00000024500
chr18	43028644	43029375	Ppp2r2b	protein phosphatase 2, regulatory subunit B, beta	732	peak_21866	42645221	43059471	-	ENSMUSG00000024500
chr18	43058105	43059713	Ppp2r2b	protein phosphatase 2, regulatory subunit B, beta	1609	peak_21867	42645221	43059471	-	ENSMUSG00000024500
chr18	43081594	43082736	Ppp2r2b	protein phosphatase 2, regulatory subunit B, beta	1143	peak_21868	42645221	43059471	-	ENSMUSG00000024500
chr18	43109229	43110807	Ppp2r2b	protein phosphatase 2, regulatory subunit B, beta	1579	peak_21869	42645221	43059471	-	ENSMUSG00000024500
chr18	43175409	43176135	Stk32a	serine/threonine kinase 32A	727	peak_21870	43207697	43317481	+	ENSMUSG00000039954
chr18	43204137	43204503	Stk32a	serine/threonine kinase 32A	367	peak_21871	43207697	43317481	+	ENSMUSG00000039954
chr18	43321693	43322564	Dpysl3	dihydropyrimidinase-like 3	872	peak_21872	43320979	43438286	-	ENSMUSG00000024501
chr18	43359783	43360576	Dpysl3	dihydropyrimidinase-like 3	794	peak_21873	43320979	43438286	-	ENSMUSG00000024501
chr18	43376119	43376599	Dpysl3	dihydropyrimidinase-like 3	481	peak_21874	43320979	43438286	-	ENSMUSG00000024501
chr18	43391773	43395060	Dpysl3	dihydropyrimidinase-like 3	3288	peak_21875	43320979	43438286	-	ENSMUSG00000024501
chr18	43400685	43401560	Dpysl3	dihydropyrimidinase-like 3	876	peak_21876	43320979	43438286	-	ENSMUSG00000024501
chr18	43402283	43403806	Dpysl3	dihydropyrimidinase-like 3	1524	peak_21877	43320979	43438286	-	ENSMUSG00000024501
chr18	43432235	43432887	Dpysl3	dihydropyrimidinase-like 3	653	peak_21878	43320979	43438286	-	ENSMUSG00000024501
chr18	43437942	43438525	Dpysl3	dihydropyrimidinase-like 3	584	peak_21879	43320979	43438286	-	ENSMUSG00000024501
chr18	43522573	43524219	Jakmip2	janus kinase and microtubule interacting protein 2	1647	peak_21880	43531408	43687773	-	ENSMUSG00000024502
chr18	43606440	43608446	Jakmip2	janus kinase and microtubule interacting protein 2	2007	peak_21881	43531408	43687773	-	ENSMUSG00000024502
chr18	43619103	43621198	Jakmip2	janus kinase and microtubule interacting protein 2	2096	peak_21882	43531408	43687773	-	ENSMUSG00000024502
chr18	43632145	43634267	Jakmip2	janus kinase and microtubule interacting protein 2	2123	peak_21883	43531408	43687773	-	ENSMUSG00000024502
chr18	43642540	43643788	Jakmip2	janus kinase and microtubule interacting protein 2	1249	peak_21884	43531408	43687773	-	ENSMUSG00000024502
chr18	43658735	43660713	Jakmip2	janus kinase and microtubule interacting protein 2	1979	peak_21885	43531408	43687773	-	ENSMUSG00000024502
chr18	43685877	43688739	Jakmip2	janus kinase and microtubule interacting protein 2	2863	peak_21886	43531408	43687773	-	ENSMUSG00000024502
chr18	43726847	43727871	Spink1	serine peptidase inhibitor, Kazal type 1	1025	peak_21887	43728069	43737237	-	ENSMUSG00000024503
chr18	43753745	43755379	Scgb3a2	secretoglobin, family 3A, member 2	1635	peak_21888	43764301	43767399	+	ENSMUSG00000038791
chr18	43758542	43759296	Scgb3a2	secretoglobin, family 3A, member 2	755	peak_21889	43764301	43767399	+	ENSMUSG00000038791
chr18	43836445	43837039	Gm94	predicted gene 94	595	peak_21890	43777196	43792878	-	ENSMUSG00000071858
chr18	44286892	44287387	Npy6r	neuropeptide Y receptor Y6	496	peak_21891	44270127	44277700	+	ENSMUSG00000038071
chr18	44315365	44317312	Myot	myotilin	1948	peak_21892	44334074	44355722	+	ENSMUSG00000024471
chr18	44379883	44381235	Dcp2	decapping mRNA 2	1353	peak_21893	44380500	44424969	+	ENSMUSG00000024472
chr18	44393363	44394038	Dcp2	decapping mRNA 2	676	peak_21894	44380500	44424969	+	ENSMUSG00000024472
chr18	44404660	44405418	Dcp2	decapping mRNA 2	759	peak_21895	44380500	44424969	+	ENSMUSG00000024472
chr18	44447559	44448601	Mcc	mutated in colorectal cancers	1043	peak_21896	44425060	44812182	-	ENSMUSG00000071856
chr18	44469697	44471828	Mcc	mutated in colorectal cancers	2132	peak_21897	44425060	44812182	-	ENSMUSG00000071856
chr18	44477924	44479037	Mcc	mutated in colorectal cancers	1114	peak_21898	44425060	44812182	-	ENSMUSG00000071856
chr18	44511523	44512513	Mcc	mutated in colorectal cancers	991	peak_21899	44425060	44812182	-	ENSMUSG00000071856
chr18	44519839	44520743	Mcc	mutated in colorectal cancers	905	peak_21900	44425060	44812182	-	ENSMUSG00000071856
chr18	44521095	44522241	Mcc	mutated in colorectal cancers	1147	peak_21901	44425060	44812182	-	ENSMUSG00000071856
chr18	44642151	44643045	Mcc	mutated in colorectal cancers	895	peak_21902	44425060	44812182	-	ENSMUSG00000071856
chr18	44661085	44662859	A930012L18Rik	RIKEN cDNA A930012L18 gene	1775	peak_21903	44661665	44676271	+	ENSMUSG00000097610
chr18	44661085	44662859	Mcc	mutated in colorectal cancers	1775	peak_21903	44425060	44812182	-	ENSMUSG00000071856
chr18	44686422	44687160	Mcc	mutated in colorectal cancers	739	peak_21904	44425060	44812182	-	ENSMUSG00000071856
chr18	44808374	44808924	Mcc	mutated in colorectal cancers	551	peak_21905	44425060	44812182	-	ENSMUSG00000071856
chr18	44821424	44822086	Ythdc2	YTH domain containing 2	663	peak_21906	44828665	44889720	+	ENSMUSG00000034653
chr18	44827792	44829683	Ythdc2	YTH domain containing 2	1892	peak_21907	44828665	44889720	+	ENSMUSG00000034653
chr18	44857456	44858132	Ythdc2	YTH domain containing 2	677	peak_21908	44828665	44889720	+	ENSMUSG00000034653
chr18	44869301	44870556	Ythdc2	YTH domain containing 2	1256	peak_21909	44828665	44889720	+	ENSMUSG00000034653
chr18	44881890	44883250	Ythdc2	YTH domain containing 2	1361	peak_21910	44828665	44889720	+	ENSMUSG00000034653
chr18	44915499	44916336	Ythdc2	YTH domain containing 2	838	peak_21911	44828665	44889720	+	ENSMUSG00000034653
chr18	44930860	44932144	Ythdc2	YTH domain containing 2	1285	peak_21912	44828665	44889720	+	ENSMUSG00000034653
chr18	44956321	44957509	Ythdc2	YTH domain containing 2	1189	peak_21913	44828665	44889720	+	ENSMUSG00000034653
chr18	44966620	44967859	Ythdc2	YTH domain containing 2	1240	peak_21914	44828665	44889720	+	ENSMUSG00000034653
chr18	45008647	45009518	Ythdc2	YTH domain containing 2	872	peak_21915	44828665	44889720	+	ENSMUSG00000034653
chr18	45012185	45013533	Ythdc2	YTH domain containing 2	1349	peak_21916	44828665	44889720	+	ENSMUSG00000034653
chr18	45014150	45016282	Ythdc2	YTH domain containing 2	2133	peak_21917	44828665	44889720	+	ENSMUSG00000034653
chr18	45136935	45137498	Kcnn2	potassium intermediate/small conductance calcium-activated channel, subfamily N, member 2	564	peak_21918	45268860	45685883	+	ENSMUSG00000054477
chr18	45222992	45223911	Kcnn2	potassium intermediate/small conductance calcium-activated channel, subfamily N, member 2	920	peak_21919	45268860	45685883	+	ENSMUSG00000054477
chr18	45267718	45269378	Kcnn2	potassium intermediate/small conductance calcium-activated channel, subfamily N, member 2	1661	peak_21920	45268860	45685883	+	ENSMUSG00000054477
chr18	45273937	45275007	Kcnn2	potassium intermediate/small conductance calcium-activated channel, subfamily N, member 2	1071	peak_21921	45268860	45685883	+	ENSMUSG00000054477
chr18	45332575	45333442	Kcnn2	potassium intermediate/small conductance calcium-activated channel, subfamily N, member 2	868	peak_21922	45268860	45685883	+	ENSMUSG00000054477
chr18	45375153	45375859	Kcnn2	potassium intermediate/small conductance calcium-activated channel, subfamily N, member 2	707	peak_21923	45268860	45685883	+	ENSMUSG00000054477
chr18	45555118	45555967	Kcnn2	potassium intermediate/small conductance calcium-activated channel, subfamily N, member 2	850	peak_21924	45268860	45685883	+	ENSMUSG00000054477
chr18	45557709	45563984	Kcnn2	potassium intermediate/small conductance calcium-activated channel, subfamily N, member 2	6276	peak_21925	45268860	45685883	+	ENSMUSG00000054477
chr18	45593643	45595255	Kcnn2	potassium intermediate/small conductance calcium-activated channel, subfamily N, member 2	1613	peak_21926	45268860	45685883	+	ENSMUSG00000054477
chr18	45603341	45608130	Kcnn2	potassium intermediate/small conductance calcium-activated channel, subfamily N, member 2	4790	peak_21927	45268860	45685883	+	ENSMUSG00000054477
chr18	45634478	45638005	Kcnn2	potassium intermediate/small conductance calcium-activated channel, subfamily N, member 2	3528	peak_21928	45268860	45685883	+	ENSMUSG00000054477
chr18	45643510	45645046	Kcnn2	potassium intermediate/small conductance calcium-activated channel, subfamily N, member 2	1537	peak_21929	45268860	45685883	+	ENSMUSG00000054477
chr18	45646214	45646953	Kcnn2	potassium intermediate/small conductance calcium-activated channel, subfamily N, member 2	740	peak_21930	45268860	45685883	+	ENSMUSG00000054477
chr18	45661362	45663245	Kcnn2	potassium intermediate/small conductance calcium-activated channel, subfamily N, member 2	1884	peak_21931	45268860	45685883	+	ENSMUSG00000054477
chr18	45674856	45676230	Kcnn2	potassium intermediate/small conductance calcium-activated channel, subfamily N, member 2	1375	peak_21932	45268860	45685883	+	ENSMUSG00000054477
chr18	45698044	45698680	A330093E20Rik	RIKEN cDNA A330093E20 gene	637	peak_21933	45683487	46045260	-	NA
chr18	45708904	45710526	A330093E20Rik	RIKEN cDNA A330093E20 gene	1623	peak_21934	45683487	46045260	-	NA
chr18	45719274	45720621	A330093E20Rik	RIKEN cDNA A330093E20 gene	1348	peak_21935	45683487	46045260	-	NA
chr18	45785510	45786254	A330093E20Rik	RIKEN cDNA A330093E20 gene	745	peak_21936	45683487	46045260	-	NA
chr18	45802746	45804268	A330093E20Rik	RIKEN cDNA A330093E20 gene	1523	peak_21937	45683487	46045260	-	NA
chr18	45806849	45809234	A330093E20Rik	RIKEN cDNA A330093E20 gene	2386	peak_21938	45683487	46045260	-	NA
chr18	45838345	45839317	A330093E20Rik	RIKEN cDNA A330093E20 gene	973	peak_21939	45683487	46045260	-	NA
chr18	45896220	45897677	A330093E20Rik	RIKEN cDNA A330093E20 gene	1458	peak_21940	45683487	46045260	-	NA
chr18	45911785	45913268	A330093E20Rik	RIKEN cDNA A330093E20 gene	1484	peak_21941	45683487	46045260	-	NA
chr18	45945723	45947354	A330093E20Rik	RIKEN cDNA A330093E20 gene	1632	peak_21942	45683487	46045260	-	NA
chr18	45995466	45997518	A330093E20Rik	RIKEN cDNA A330093E20 gene	2053	peak_21943	45683487	46045260	-	NA
chr18	46012833	46013885	A330093E20Rik	RIKEN cDNA A330093E20 gene	1053	peak_21944	45683487	46045260	-	NA
chr18	46044273	46045704	A330093E20Rik	RIKEN cDNA A330093E20 gene	1432	peak_21945	45683487	46045260	-	NA
chr18	46052552	46053670	A330093E20Rik	RIKEN cDNA A330093E20 gene	1119	peak_21946	45683487	46045260	-	NA
chr18	46092292	46093136	A330093E20Rik	RIKEN cDNA A330093E20 gene	845	peak_21947	45683487	46045260	-	NA
chr18	46112354	46114053	Trim36	tripartite motif-containing 36	1700	peak_21948	46165300	46212607	-	ENSMUSG00000033949
chr18	46138593	46139806	Trim36	tripartite motif-containing 36	1214	peak_21949	46165300	46212607	-	ENSMUSG00000033949
chr18	46153002	46153666	Trim36	tripartite motif-containing 36	665	peak_21950	46165300	46212607	-	ENSMUSG00000033949
chr18	46211660	46212598	Trim36	tripartite motif-containing 36	939	peak_21951	46165300	46212607	-	ENSMUSG00000033949
chr18	46264110	46264743	Pggt1b	protein geranylgeranyltransferase type I, beta subunit	634	peak_21952	46239949	46280850	-	ENSMUSG00000024477
chr18	46279895	46281337	Pggt1b	protein geranylgeranyltransferase type I, beta subunit	1443	peak_21953	46239949	46280850	-	ENSMUSG00000024477
chr18	46310079	46312867	Ccdc112	coiled-coil domain containing 112	2789	peak_21954	46282151	46311928	-	ENSMUSG00000071855
chr18	46333771	46334542	Ccdc112	coiled-coil domain containing 112	772	peak_21955	46282151	46311928	-	ENSMUSG00000071855
chr18	46348250	46349051	Ccdc112	coiled-coil domain containing 112	802	peak_21956	46282151	46311928	-	ENSMUSG00000071855
chr18	46353586	46354561	Ccdc112	coiled-coil domain containing 112	976	peak_21957	46282151	46311928	-	ENSMUSG00000071855
chr18	46368409	46369336	Ccdc112	coiled-coil domain containing 112	928	peak_21958	46282151	46311928	-	ENSMUSG00000071855
chr18	46443987	46444806	Mospd4	motile sperm domain containing 4	820	peak_21959	46464934	46465816	-	NA
chr18	46471763	46472866	Mospd4	motile sperm domain containing 4	1104	peak_21960	46464934	46465816	-	NA
chr18	46487673	46490437	Fem1c	fem-1 homolog c (C.elegans)	2765	peak_21961	46504606	46525971	-	ENSMUSG00000033319
chr18	46522232	46526737	Fem1c	fem-1 homolog c (C.elegans)	4506	peak_21962	46504606	46525971	-	ENSMUSG00000033319
chr18	46532609	46533026	Fem1c	fem-1 homolog c (C.elegans)	418	peak_21963	46504606	46525971	-	ENSMUSG00000033319
chr18	46555204	46555734	Ticam2	toll-like receptor adaptor molecule 2	531	peak_21964	46558231	46574533	-	ENSMUSG00000056130
chr18	46564595	46565361	Ticam2	toll-like receptor adaptor molecule 2	767	peak_21965	46558231	46574533	-	ENSMUSG00000056130
chr18	46596588	46598856	Eif1a	eukaryotic translation initiation factor 1A	2269	peak_21966	46597704	46610225	+	ENSMUSG00000057561
chr18	46596588	46598856	Tmed7	transmembrane emp24 protein transport domain containing 7	2269	peak_21966	46585928	46597535	-	ENSMUSG00000033184
chr18	46601231	46602290	Eif1a	eukaryotic translation initiation factor 1A	1060	peak_21967	46597704	46610225	+	ENSMUSG00000057561
chr18	46614995	46615778	Eif1a	eukaryotic translation initiation factor 1A	784	peak_21968	46597704	46610225	+	ENSMUSG00000057561
chr18	46620674	46621979	Eif1a	eukaryotic translation initiation factor 1A	1306	peak_21969	46597704	46610225	+	ENSMUSG00000057561
chr18	46670868	46671478	Cdo1	cysteine dioxygenase 1, cytosolic	611	peak_21970	46713205	46728342	-	ENSMUSG00000033022
chr18	46721602	46722338	Cdo1	cysteine dioxygenase 1, cytosolic	737	peak_21971	46713205	46728342	-	ENSMUSG00000033022
chr18	46727241	46729494	Cdo1	cysteine dioxygenase 1, cytosolic	2254	peak_21972	46713205	46728342	-	ENSMUSG00000033022
chr18	46733584	46735139	Atg12	autophagy related 12	1556	peak_21973	46732417	46741579	-	ENSMUSG00000032905
chr18	46740750	46743682	Ap3s1	adaptor-related protein complex 3, sigma 1 subunit	2933	peak_21974	46741876	46790826	+	ENSMUSG00000024480
chr18	46740750	46743682	Atg12	autophagy related 12	2933	peak_21974	46732417	46741579	-	ENSMUSG00000032905
chr18	46786166	46787732	Ap3s1	adaptor-related protein complex 3, sigma 1 subunit	1567	peak_21975	46741876	46790826	+	ENSMUSG00000024480
chr18	46867232	46868315	Lvrn	laeverin	1084	peak_21976	46850039	46905446	+	ENSMUSG00000024481
chr18	46908890	46909899	Lvrn	laeverin	1010	peak_21977	46850039	46905446	+	ENSMUSG00000024481
chr18	46957184	46960026	Commd10	COMM domain containing 10	2843	peak_21978	46958876	47087994	+	ENSMUSG00000042705
chr18	46964881	46966515	Commd10	COMM domain containing 10	1635	peak_21979	46958876	47087994	+	ENSMUSG00000042705
chr18	46992891	46993967	Commd10	COMM domain containing 10	1077	peak_21980	46958876	47087994	+	ENSMUSG00000042705
chr18	47041258	47042048	Commd10	COMM domain containing 10	791	peak_21981	46958876	47087994	+	ENSMUSG00000042705
chr18	47100534	47101129	Commd10	COMM domain containing 10	596	peak_21982	46958876	47087994	+	ENSMUSG00000042705
chr18	47135860	47136969	Commd10	COMM domain containing 10	1110	peak_21983	46958876	47087994	+	ENSMUSG00000042705
chr18	47140422	47141883	Commd10	COMM domain containing 10	1462	peak_21984	46958876	47087994	+	ENSMUSG00000042705
chr18	47148472	47149995	Commd10	COMM domain containing 10	1524	peak_21985	46958876	47087994	+	ENSMUSG00000042705
chr18	47171323	47173354	Sema6a	sema domain, transmembrane domain (TM), and cytoplasmic domain, (semaphorin) 6A	2032	peak_21986	47245254	47368870	-	ENSMUSG00000019647
chr18	47176602	47177748	Sema6a	sema domain, transmembrane domain (TM), and cytoplasmic domain, (semaphorin) 6A	1147	peak_21987	47245254	47368870	-	ENSMUSG00000019647
chr18	47192450	47192945	Sema6a	sema domain, transmembrane domain (TM), and cytoplasmic domain, (semaphorin) 6A	496	peak_21988	47245254	47368870	-	ENSMUSG00000019647
chr18	47215670	47216627	Sema6a	sema domain, transmembrane domain (TM), and cytoplasmic domain, (semaphorin) 6A	958	peak_21989	47245254	47368870	-	ENSMUSG00000019647
chr18	47225219	47227268	Sema6a	sema domain, transmembrane domain (TM), and cytoplasmic domain, (semaphorin) 6A	2050	peak_21990	47245254	47368870	-	ENSMUSG00000019647
chr18	47232467	47234216	Sema6a	sema domain, transmembrane domain (TM), and cytoplasmic domain, (semaphorin) 6A	1750	peak_21991	47245254	47368870	-	ENSMUSG00000019647
chr18	47255911	47256965	Sema6a	sema domain, transmembrane domain (TM), and cytoplasmic domain, (semaphorin) 6A	1055	peak_21992	47245254	47368870	-	ENSMUSG00000019647
chr18	47280264	47280726	Sema6a	sema domain, transmembrane domain (TM), and cytoplasmic domain, (semaphorin) 6A	463	peak_21993	47245254	47368870	-	ENSMUSG00000019647
chr18	47282653	47283963	Sema6a	sema domain, transmembrane domain (TM), and cytoplasmic domain, (semaphorin) 6A	1311	peak_21994	47245254	47368870	-	ENSMUSG00000019647
chr18	47366101	47371430	Sema6a	sema domain, transmembrane domain (TM), and cytoplasmic domain, (semaphorin) 6A	5330	peak_21995	47245254	47368870	-	ENSMUSG00000019647
chr18	47505485	47506019	Gm5095	predicted gene 5095	535	peak_21996	47537735	47718636	+	NA
chr18	47598646	47599444	Gm5095	predicted gene 5095	799	peak_21997	47537735	47718636	+	NA
chr18	47608650	47609462	Gm5095	predicted gene 5095	813	peak_21998	47537735	47718636	+	NA
chr18	47623421	47624961	Gm5095	predicted gene 5095	1541	peak_21999	47537735	47718636	+	NA
chr18	47644019	47645098	Gm5095	predicted gene 5095	1080	peak_22000	47537735	47718636	+	NA
chr18	47665156	47666123	Gm5095	predicted gene 5095	968	peak_22001	47537735	47718636	+	NA
chr18	47759973	47761362	Gm5095	predicted gene 5095	1390	peak_22002	47537735	47718636	+	NA
chr18	47814726	47815433	Gm5095	predicted gene 5095	708	peak_22003	47537735	47718636	+	NA
chr18	47930229	47931189	G630055G22Rik	RIKEN cDNA G630055G22 gene	961	peak_22004	47922841	48107980	+	NA
chr18	48369328	48370653	G630055G22Rik	RIKEN cDNA G630055G22 gene	1326	peak_22005	47922841	48107980	+	NA
chr18	48432511	48433559	G630055G22Rik	RIKEN cDNA G630055G22 gene	1049	peak_22006	47922841	48107980	+	NA
chr18	48447274	48448080	G630055G22Rik	RIKEN cDNA G630055G22 gene	807	peak_22007	47922841	48107980	+	NA
chr18	48534272	48535246	G630055G22Rik	RIKEN cDNA G630055G22 gene	975	peak_22008	47922841	48107980	+	NA
chr18	48772407	48773350	G630055G22Rik	RIKEN cDNA G630055G22 gene	944	peak_22009	47922841	48107980	+	NA
chr18	48800687	48802467	G630055G22Rik	RIKEN cDNA G630055G22 gene	1781	peak_22010	47922841	48107980	+	NA
chr18	49011901	49013506	1700044K03Rik	RIKEN cDNA 1700044K03 gene	1606	peak_22011	49523289	49524441	+	ENSMUSG00000100297
chr18	49117426	49118477	1700044K03Rik	RIKEN cDNA 1700044K03 gene	1052	peak_22012	49523289	49524441	+	ENSMUSG00000100297
chr18	49258862	49260280	1700044K03Rik	RIKEN cDNA 1700044K03 gene	1419	peak_22013	49523289	49524441	+	ENSMUSG00000100297
chr18	49305244	49306063	1700044K03Rik	RIKEN cDNA 1700044K03 gene	820	peak_22014	49523289	49524441	+	ENSMUSG00000100297
chr18	49318348	49319243	1700044K03Rik	RIKEN cDNA 1700044K03 gene	896	peak_22015	49523289	49524441	+	ENSMUSG00000100297
chr18	49320461	49321964	1700044K03Rik	RIKEN cDNA 1700044K03 gene	1504	peak_22016	49523289	49524441	+	ENSMUSG00000100297
chr18	49488232	49488952	1700044K03Rik	RIKEN cDNA 1700044K03 gene	721	peak_22017	49523289	49524441	+	ENSMUSG00000100297
chr18	49500541	49501532	1700044K03Rik	RIKEN cDNA 1700044K03 gene	992	peak_22018	49523289	49524441	+	ENSMUSG00000100297
chr18	49706872	49707517	Dtwd2	DTW domain containing 2	646	peak_22019	49696145	49755601	-	ENSMUSG00000024505
chr18	49735094	49735600	Dtwd2	DTW domain containing 2	507	peak_22020	49696145	49755601	-	ENSMUSG00000024505
chr18	49754689	49757127	Dtwd2	DTW domain containing 2	2439	peak_22021	49696145	49755601	-	ENSMUSG00000024505
chr18	49761137	49761798	Dtwd2	DTW domain containing 2	662	peak_22022	49696145	49755601	-	ENSMUSG00000024505
chr18	49770188	49771903	Dtwd2	DTW domain containing 2	1716	peak_22023	49696145	49755601	-	ENSMUSG00000024505
chr18	49775954	49776843	Dtwd2	DTW domain containing 2	890	peak_22024	49696145	49755601	-	ENSMUSG00000024505
chr18	49784085	49784714	1700065O20Rik	RIKEN cDNA 1700065O20 gene	630	peak_22025	49803332	49817956	-	ENSMUSG00000100134
chr18	49831409	49833833	Dmxl1	Dmx-like 1	2425	peak_22026	49832997	49965473	+	ENSMUSG00000037416
chr18	49946382	49947700	Dmxl1	Dmx-like 1	1319	peak_22027	49832997	49965473	+	ENSMUSG00000037416
chr18	49956898	49958725	Dmxl1	Dmx-like 1	1828	peak_22028	49832997	49965473	+	ENSMUSG00000037416
chr18	49968403	49969283	Dmxl1	Dmx-like 1	881	peak_22029	49832997	49965473	+	ENSMUSG00000037416
chr18	49978563	49979792	Tnfaip8	tumor necrosis factor, alpha-induced protein 8	1230	peak_22030	49979427	50093229	+	ENSMUSG00000062210
chr18	50017263	50018717	Tnfaip8	tumor necrosis factor, alpha-induced protein 8	1455	peak_22031	49979427	50093229	+	ENSMUSG00000062210
chr18	50032548	50033555	Tnfaip8	tumor necrosis factor, alpha-induced protein 8	1008	peak_22032	49979427	50093229	+	ENSMUSG00000062210
chr18	50087352	50087960	Tnfaip8	tumor necrosis factor, alpha-induced protein 8	609	peak_22033	49979427	50093229	+	ENSMUSG00000062210
chr18	50110454	50111096	Hsd17b4	hydroxysteroid (17-beta) dehydrogenase 4	643	peak_22034	50128201	50196270	+	ENSMUSG00000024507
chr18	50112684	50113483	Hsd17b4	hydroxysteroid (17-beta) dehydrogenase 4	800	peak_22035	50128201	50196270	+	ENSMUSG00000024507
chr18	50127607	50128698	Hsd17b4	hydroxysteroid (17-beta) dehydrogenase 4	1092	peak_22036	50128201	50196270	+	ENSMUSG00000024507
chr18	50136514	50137631	Hsd17b4	hydroxysteroid (17-beta) dehydrogenase 4	1118	peak_22037	50128201	50196270	+	ENSMUSG00000024507
chr18	50186114	50187026	Hsd17b4	hydroxysteroid (17-beta) dehydrogenase 4	913	peak_22038	50128201	50196270	+	ENSMUSG00000024507
chr18	50228931	50229784	Hsd17b4	hydroxysteroid (17-beta) dehydrogenase 4	854	peak_22039	50128201	50196270	+	ENSMUSG00000024507
chr18	50272602	50273205	Fam170a	family with sequence similarity 170, member A	604	peak_22040	50278369	50283019	+	ENSMUSG00000035420
chr18	50317733	50318740	Fam170a	family with sequence similarity 170, member A	1008	peak_22041	50278369	50283019	+	ENSMUSG00000035420
chr18	50332574	50334005	Fam170a	family with sequence similarity 170, member A	1432	peak_22042	50278369	50283019	+	ENSMUSG00000035420
chr18	50407424	50410377	Fam170a	family with sequence similarity 170, member A	2954	peak_22043	50278369	50283019	+	ENSMUSG00000035420
chr18	50494218	50495402	Hdhd1a	haloacid dehalogenase-like hydrolase domain containing 1A	1185	peak_22044	50567656	50568699	-	ENSMUSG00000048875
chr18	50525553	50526427	Hdhd1a	haloacid dehalogenase-like hydrolase domain containing 1A	875	peak_22045	50567656	50568699	-	ENSMUSG00000048875
chr18	50601614	50602584	Hdhd1a	haloacid dehalogenase-like hydrolase domain containing 1A	971	peak_22046	50567656	50568699	-	ENSMUSG00000048875
chr18	50743984	50745190	Hdhd1a	haloacid dehalogenase-like hydrolase domain containing 1A	1207	peak_22047	50567656	50568699	-	ENSMUSG00000048875
chr18	50827721	50829260	Hdhd1a	haloacid dehalogenase-like hydrolase domain containing 1A	1540	peak_22048	50567656	50568699	-	ENSMUSG00000048875
chr18	51081628	51082538	Prr16	proline rich 16	911	peak_22049	51117898	51420044	+	ENSMUSG00000073565
chr18	51083196	51083955	Prr16	proline rich 16	760	peak_22050	51117898	51420044	+	ENSMUSG00000073565
chr18	51112293	51113173	Prr16	proline rich 16	881	peak_22051	51117898	51420044	+	ENSMUSG00000073565
chr18	51116952	51119675	Prr16	proline rich 16	2724	peak_22052	51117898	51420044	+	ENSMUSG00000073565
chr18	51150596	51151132	Prr16	proline rich 16	537	peak_22053	51117898	51420044	+	ENSMUSG00000073565
chr18	51153003	51154377	Prr16	proline rich 16	1375	peak_22054	51117898	51420044	+	ENSMUSG00000073565
chr18	51190919	51191751	Prr16	proline rich 16	833	peak_22055	51117898	51420044	+	ENSMUSG00000073565
chr18	51239273	51240178	Prr16	proline rich 16	906	peak_22056	51117898	51420044	+	ENSMUSG00000073565
chr18	51256968	51257957	Prr16	proline rich 16	990	peak_22057	51117898	51420044	+	ENSMUSG00000073565
chr18	51299908	51300627	Prr16	proline rich 16	720	peak_22058	51117898	51420044	+	ENSMUSG00000073565
chr18	51380940	51381526	Prr16	proline rich 16	587	peak_22059	51117898	51420044	+	ENSMUSG00000073565
chr18	51594397	51595761	Prr16	proline rich 16	1365	peak_22060	51117898	51420044	+	ENSMUSG00000073565
chr18	51596847	51597771	Prr16	proline rich 16	925	peak_22061	51117898	51420044	+	ENSMUSG00000073565
chr18	51684430	51685752	Prr16	proline rich 16	1323	peak_22062	51117898	51420044	+	ENSMUSG00000073565
chr18	51714199	51715609	Prr16	proline rich 16	1411	peak_22063	51117898	51420044	+	ENSMUSG00000073565
chr18	51759829	51762563	Prr16	proline rich 16	2735	peak_22064	51117898	51420044	+	ENSMUSG00000073565
chr18	51765176	51766086	Prr16	proline rich 16	911	peak_22065	51117898	51420044	+	ENSMUSG00000073565
chr18	51952905	51955877	Mir28a	microRNA 28a	2973	peak_22066	52123525	52123546	-	ENSMUSG00000065494
chr18	51960557	51962092	Mir28a	microRNA 28a	1536	peak_22067	52123525	52123546	-	ENSMUSG00000065494
chr18	51983947	51985302	Mir28a	microRNA 28a	1356	peak_22068	52123525	52123546	-	ENSMUSG00000065494
chr18	51995392	51996493	Mir28a	microRNA 28a	1102	peak_22069	52123525	52123546	-	ENSMUSG00000065494
chr18	52094151	52095345	Mir28a	microRNA 28a	1195	peak_22070	52123525	52123546	-	ENSMUSG00000065494
chr18	52111392	52112040	Mir28a	microRNA 28a	649	peak_22071	52123525	52123546	-	ENSMUSG00000065494
chr18	52163849	52166526	Mir28a	microRNA 28a	2678	peak_22072	52123525	52123546	-	ENSMUSG00000065494
chr18	52167394	52168240	Mir28a	microRNA 28a	847	peak_22073	52123525	52123546	-	ENSMUSG00000065494
chr18	52186502	52188201	Mir28a	microRNA 28a	1700	peak_22074	52123525	52123546	-	ENSMUSG00000065494
chr18	52243045	52244797	Ftmt	ferritin mitochondrial	1753	peak_22075	52331536	52332996	+	ENSMUSG00000024510
chr18	52348345	52349546	Ftmt	ferritin mitochondrial	1202	peak_22076	52331536	52332996	+	ENSMUSG00000024510
chr18	52402478	52404210	Srfbp1	serum response factor binding protein 1	1733	peak_22077	52465693	52490738	+	ENSMUSG00000024528
chr18	52409617	52410526	Srfbp1	serum response factor binding protein 1	910	peak_22078	52465693	52490738	+	ENSMUSG00000024528
chr18	52421658	52423142	Srfbp1	serum response factor binding protein 1	1485	peak_22079	52465693	52490738	+	ENSMUSG00000024528
chr18	52457204	52458675	Srfbp1	serum response factor binding protein 1	1472	peak_22080	52465693	52490738	+	ENSMUSG00000024528
chr18	52464308	52466329	Srfbp1	serum response factor binding protein 1	2022	peak_22081	52465693	52490738	+	ENSMUSG00000024528
chr18	52572805	52573463	Zfp474	zinc finger protein 474	659	peak_22082	52615915	52639830	+	ENSMUSG00000046886
chr18	52586549	52588383	Zfp474	zinc finger protein 474	1835	peak_22083	52615915	52639830	+	ENSMUSG00000046886
chr18	52678446	52680185	Gykl1	glycerol kinase-like 1	1740	peak_22084	52693679	52695593	+	ENSMUSG00000053624
chr18	52765124	52766401	Sncaip	synuclein, alpha interacting protein (synphilin)	1278	peak_22085	52767811	52915931	+	ENSMUSG00000024534
chr18	52767548	52769696	Sncaip	synuclein, alpha interacting protein (synphilin)	2149	peak_22086	52767811	52915931	+	ENSMUSG00000024534
chr18	52777837	52778695	Sncaip	synuclein, alpha interacting protein (synphilin)	859	peak_22087	52767811	52915931	+	ENSMUSG00000024534
chr18	52795763	52797148	Sncaip	synuclein, alpha interacting protein (synphilin)	1386	peak_22088	52767811	52915931	+	ENSMUSG00000024534
chr18	52847731	52848918	Sncaip	synuclein, alpha interacting protein (synphilin)	1188	peak_22089	52767811	52915931	+	ENSMUSG00000024534
chr18	52864758	52866174	Sncaip	synuclein, alpha interacting protein (synphilin)	1417	peak_22090	52767811	52915931	+	ENSMUSG00000024534
chr18	52893984	52894946	Sncaip	synuclein, alpha interacting protein (synphilin)	963	peak_22091	52767811	52915931	+	ENSMUSG00000024534
chr18	52928757	52929957	Sncaip	synuclein, alpha interacting protein (synphilin)	1201	peak_22092	52767811	52915931	+	ENSMUSG00000024534
chr18	52932682	52933173	Sncaip	synuclein, alpha interacting protein (synphilin)	492	peak_22093	52767811	52915931	+	ENSMUSG00000024534
chr18	52934936	52935784	Sncaip	synuclein, alpha interacting protein (synphilin)	849	peak_22094	52767811	52915931	+	ENSMUSG00000024534
chr18	52956257	52956932	Sncaip	synuclein, alpha interacting protein (synphilin)	676	peak_22095	52767811	52915931	+	ENSMUSG00000024534
chr18	53175812	53177244	Snx2	sorting nexin 2	1433	peak_22096	53176365	53220860	+	ENSMUSG00000034484
chr18	53244913	53247056	Snx24	sorting nexing 24	2144	peak_22097	53245662	53390825	+	ENSMUSG00000024535
chr18	53264045	53264708	Snx24	sorting nexing 24	664	peak_22098	53245662	53390825	+	ENSMUSG00000024535
chr18	53266025	53267112	Snx24	sorting nexing 24	1088	peak_22099	53245662	53390825	+	ENSMUSG00000024535
chr18	53267793	53269024	Snx24	sorting nexing 24	1232	peak_22100	53245662	53390825	+	ENSMUSG00000024535
chr18	53289453	53290275	Snx24	sorting nexing 24	823	peak_22101	53245662	53390825	+	ENSMUSG00000024535
chr18	53346065	53347450	Snx24	sorting nexing 24	1386	peak_22102	53245662	53390825	+	ENSMUSG00000024535
chr18	53399972	53401791	Ppic	peptidylprolyl isomerase C	1820	peak_22103	53406341	53418007	-	ENSMUSG00000024538
chr18	53406604	53407499	Ppic	peptidylprolyl isomerase C	896	peak_22104	53406341	53418007	-	ENSMUSG00000024538
chr18	53424399	53425783	Ppic	peptidylprolyl isomerase C	1385	peak_22105	53406341	53418007	-	ENSMUSG00000024538
chr18	53537409	53538137	Prdm6	PR domain containing 6	729	peak_22106	53464546	53575857	+	ENSMUSG00000069378
chr18	53666053	53666367	Gm19466	predicted gene, 19466	315	peak_22107	53648151	53705418	+	NA
chr18	53681472	53682312	Cep120	centrosomal protein 120	841	peak_22108	53681723	53744547	-	ENSMUSG00000048799
chr18	53681472	53682312	Gm19466	predicted gene, 19466	841	peak_22108	53648151	53705418	+	NA
chr18	53697550	53698988	Cep120	centrosomal protein 120	1439	peak_22109	53681723	53744547	-	ENSMUSG00000048799
chr18	53697550	53698988	Gm19466	predicted gene, 19466	1439	peak_22109	53648151	53705418	+	NA
chr18	53723274	53725316	Cep120	centrosomal protein 120	2043	peak_22110	53681723	53744547	-	ENSMUSG00000048799
chr18	53731868	53732770	Cep120	centrosomal protein 120	903	peak_22111	53681723	53744547	-	ENSMUSG00000048799
chr18	53743364	53745755	Cep120	centrosomal protein 120	2392	peak_22112	53681723	53744547	-	ENSMUSG00000048799
chr18	53861293	53863899	Csnk1g3	casein kinase 1, gamma 3	2607	peak_22113	53862113	53955684	+	ENSMUSG00000073563
chr18	53903014	53904568	Csnk1g3	casein kinase 1, gamma 3	1555	peak_22114	53862113	53955684	+	ENSMUSG00000073563
chr18	53950117	53951969	Csnk1g3	casein kinase 1, gamma 3	1853	peak_22115	53862113	53955684	+	ENSMUSG00000073563
chr18	53976172	53976834	Csnk1g3	casein kinase 1, gamma 3	663	peak_22116	53862113	53955684	+	ENSMUSG00000073563
chr18	53992721	53993843	Csnk1g3	casein kinase 1, gamma 3	1123	peak_22117	53862113	53955684	+	ENSMUSG00000073563
chr18	54072731	54075453	Csnk1g3	casein kinase 1, gamma 3	2723	peak_22118	53862113	53955684	+	ENSMUSG00000073563
chr18	54093054	54094208	Csnk1g3	casein kinase 1, gamma 3	1155	peak_22119	53862113	53955684	+	ENSMUSG00000073563
chr18	54118720	54121919	Csnk1g3	casein kinase 1, gamma 3	3200	peak_22120	53862113	53955684	+	ENSMUSG00000073563
chr18	54125321	54126812	Csnk1g3	casein kinase 1, gamma 3	1492	peak_22121	53862113	53955684	+	ENSMUSG00000073563
chr18	54161783	54162699	Csnk1g3	casein kinase 1, gamma 3	917	peak_22122	53862113	53955684	+	ENSMUSG00000073563
chr18	54174543	54175827	Csnk1g3	casein kinase 1, gamma 3	1285	peak_22123	53862113	53955684	+	ENSMUSG00000073563
chr18	54209024	54209863	Redrum	Redrum, erythroid developmental long intergenic non-protein coding transcript	840	peak_22124	54422295	54453294	+	NA
chr18	54215943	54216684	Redrum	Redrum, erythroid developmental long intergenic non-protein coding transcript	742	peak_22125	54422295	54453294	+	NA
chr18	54277626	54279703	Redrum	Redrum, erythroid developmental long intergenic non-protein coding transcript	2078	peak_22126	54422295	54453294	+	NA
chr18	54281399	54282537	Redrum	Redrum, erythroid developmental long intergenic non-protein coding transcript	1139	peak_22127	54422295	54453294	+	NA
chr18	54284723	54285499	Redrum	Redrum, erythroid developmental long intergenic non-protein coding transcript	777	peak_22128	54422295	54453294	+	NA
chr18	54299352	54300330	Redrum	Redrum, erythroid developmental long intergenic non-protein coding transcript	979	peak_22129	54422295	54453294	+	NA
chr18	54379362	54380312	Redrum	Redrum, erythroid developmental long intergenic non-protein coding transcript	951	peak_22130	54422295	54453294	+	NA
chr18	54452138	54454196	Redrum	Redrum, erythroid developmental long intergenic non-protein coding transcript	2059	peak_22131	54422295	54453294	+	NA
chr18	54481928	54483628	Redrum	Redrum, erythroid developmental long intergenic non-protein coding transcript	1701	peak_22132	54422295	54453294	+	NA
chr18	54526595	54528168	Redrum	Redrum, erythroid developmental long intergenic non-protein coding transcript	1574	peak_22133	54422295	54453294	+	NA
chr18	54530582	54531550	Redrum	Redrum, erythroid developmental long intergenic non-protein coding transcript	969	peak_22134	54422295	54453294	+	NA
chr18	54544076	54546515	9330117O12Rik	RIKEN cDNA 9330117O12 gene	2440	peak_22135	54611744	54639870	+	NA
chr18	54548116	54548575	9330117O12Rik	RIKEN cDNA 9330117O12 gene	460	peak_22136	54611744	54639870	+	NA
chr18	54580359	54581170	9330117O12Rik	RIKEN cDNA 9330117O12 gene	812	peak_22137	54611744	54639870	+	NA
chr18	54611325	54613539	9330117O12Rik	RIKEN cDNA 9330117O12 gene	2215	peak_22138	54611744	54639870	+	NA
chr18	54630049	54631678	9330117O12Rik	RIKEN cDNA 9330117O12 gene	1630	peak_22139	54611744	54639870	+	NA
chr18	54730242	54730638	9330117O12Rik	RIKEN cDNA 9330117O12 gene	397	peak_22140	54611744	54639870	+	NA
chr18	54753227	54754083	9330117O12Rik	RIKEN cDNA 9330117O12 gene	857	peak_22141	54611744	54639870	+	NA
chr18	54820615	54822125	Zfp608	zinc finger protein 608	1511	peak_22142	54888045	54992591	-	ENSMUSG00000052713
chr18	54850078	54850656	Zfp608	zinc finger protein 608	579	peak_22143	54888045	54992591	-	ENSMUSG00000052713
chr18	54881339	54882578	Zfp608	zinc finger protein 608	1240	peak_22144	54888045	54992591	-	ENSMUSG00000052713
chr18	54899971	54903635	Zfp608	zinc finger protein 608	3665	peak_22145	54888045	54992591	-	ENSMUSG00000052713
chr18	54905995	54907114	Zfp608	zinc finger protein 608	1120	peak_22146	54888045	54992591	-	ENSMUSG00000052713
chr18	54927573	54928423	Zfp608	zinc finger protein 608	851	peak_22147	54888045	54992591	-	ENSMUSG00000052713
chr18	54972435	54973467	Zfp608	zinc finger protein 608	1033	peak_22148	54888045	54992591	-	ENSMUSG00000052713
chr18	54985320	54993328	Zfp608	zinc finger protein 608	8009	peak_22149	54888045	54992591	-	ENSMUSG00000052713
chr18	54997418	54998760	Zfp608	zinc finger protein 608	1343	peak_22150	54888045	54992591	-	ENSMUSG00000052713
chr18	55014924	55017097	Zfp608	zinc finger protein 608	2174	peak_22151	54888045	54992591	-	ENSMUSG00000052713
chr18	55028545	55030027	Zfp608	zinc finger protein 608	1483	peak_22152	54888045	54992591	-	ENSMUSG00000052713
chr18	55096258	55097246	Zfp608	zinc finger protein 608	989	peak_22153	54888045	54992591	-	ENSMUSG00000052713
chr18	55133569	55134898	Zfp608	zinc finger protein 608	1330	peak_22154	54888045	54992591	-	ENSMUSG00000052713
chr18	55190030	55191057	Zfp608	zinc finger protein 608	1028	peak_22155	54888045	54992591	-	ENSMUSG00000052713
chr18	55201207	55202131	Zfp608	zinc finger protein 608	925	peak_22156	54888045	54992591	-	ENSMUSG00000052713
chr18	55289830	55291953	Zfp608	zinc finger protein 608	2124	peak_22157	54888045	54992591	-	ENSMUSG00000052713
chr18	55375602	55376503	Zfp608	zinc finger protein 608	902	peak_22158	54888045	54992591	-	ENSMUSG00000052713
chr18	55378995	55380600	Zfp608	zinc finger protein 608	1606	peak_22159	54888045	54992591	-	ENSMUSG00000052713
chr18	55507344	55508606	Zfp608	zinc finger protein 608	1263	peak_22160	54888045	54992591	-	ENSMUSG00000052713
chr18	55545570	55550346	Zfp608	zinc finger protein 608	4777	peak_22161	54888045	54992591	-	ENSMUSG00000052713
chr18	55558746	55560067	Zfp608	zinc finger protein 608	1322	peak_22162	54888045	54992591	-	ENSMUSG00000052713
chr18	55623187	55624839	Zfp608	zinc finger protein 608	1653	peak_22163	54888045	54992591	-	ENSMUSG00000052713
chr18	55638719	55641736	Zfp608	zinc finger protein 608	3018	peak_22164	54888045	54992591	-	ENSMUSG00000052713
chr18	55660082	55661007	Zfp608	zinc finger protein 608	926	peak_22165	54888045	54992591	-	ENSMUSG00000052713
chr18	55684102	55684937	Zfp608	zinc finger protein 608	836	peak_22166	54888045	54992591	-	ENSMUSG00000052713
chr18	55692410	55697036	Zfp608	zinc finger protein 608	4627	peak_22167	54888045	54992591	-	ENSMUSG00000052713
chr18	55718471	55719003	Gramd3	GRAM domain containing 3	533	peak_22168	56400337	56503792	+	ENSMUSG00000001700
chr18	55732891	55734356	Gramd3	GRAM domain containing 3	1466	peak_22169	56400337	56503792	+	ENSMUSG00000001700
chr18	55785412	55786504	Gramd3	GRAM domain containing 3	1093	peak_22170	56400337	56503792	+	ENSMUSG00000001700
chr18	55815462	55817405	Gramd3	GRAM domain containing 3	1944	peak_22171	56400337	56503792	+	ENSMUSG00000001700
chr18	55883507	55883940	Gramd3	GRAM domain containing 3	434	peak_22172	56400337	56503792	+	ENSMUSG00000001700
chr18	55966682	55967742	Gramd3	GRAM domain containing 3	1061	peak_22173	56400337	56503792	+	ENSMUSG00000001700
chr18	56007881	56008866	Gramd3	GRAM domain containing 3	986	peak_22174	56400337	56503792	+	ENSMUSG00000001700
chr18	56033399	56034140	Gramd3	GRAM domain containing 3	742	peak_22175	56400337	56503792	+	ENSMUSG00000001700
chr18	56046143	56046526	Gramd3	GRAM domain containing 3	384	peak_22176	56400337	56503792	+	ENSMUSG00000001700
chr18	56047350	56049621	Gramd3	GRAM domain containing 3	2272	peak_22177	56400337	56503792	+	ENSMUSG00000001700
chr18	56096932	56098068	Gramd3	GRAM domain containing 3	1137	peak_22178	56400337	56503792	+	ENSMUSG00000001700
chr18	56102481	56103088	Gramd3	GRAM domain containing 3	608	peak_22179	56400337	56503792	+	ENSMUSG00000001700
chr18	56132503	56133192	Gramd3	GRAM domain containing 3	690	peak_22180	56400337	56503792	+	ENSMUSG00000001700
chr18	56152149	56153533	Gramd3	GRAM domain containing 3	1385	peak_22181	56400337	56503792	+	ENSMUSG00000001700
chr18	56182639	56183921	Gramd3	GRAM domain containing 3	1283	peak_22182	56400337	56503792	+	ENSMUSG00000001700
chr18	56250769	56251519	Gramd3	GRAM domain containing 3	751	peak_22183	56400337	56503792	+	ENSMUSG00000001700
chr18	56287150	56288712	Gramd3	GRAM domain containing 3	1563	peak_22184	56400337	56503792	+	ENSMUSG00000001700
chr18	56321126	56321533	Gramd3	GRAM domain containing 3	408	peak_22185	56400337	56503792	+	ENSMUSG00000001700
chr18	56324396	56324802	Gramd3	GRAM domain containing 3	407	peak_22186	56400337	56503792	+	ENSMUSG00000001700
chr18	56332450	56333816	Gramd3	GRAM domain containing 3	1367	peak_22187	56400337	56503792	+	ENSMUSG00000001700
chr18	56362712	56363365	Gramd3	GRAM domain containing 3	654	peak_22188	56400337	56503792	+	ENSMUSG00000001700
chr18	56377765	56378343	Gramd3	GRAM domain containing 3	579	peak_22189	56400337	56503792	+	ENSMUSG00000001700
chr18	56527721	56528418	Aldh7a1	aldehyde dehydrogenase family 7, member A1	698	peak_22190	56525736	56572939	-	ENSMUSG00000053644
chr18	56561826	56563155	Aldh7a1	aldehyde dehydrogenase family 7, member A1	1330	peak_22191	56525736	56572939	-	ENSMUSG00000053644
chr18	56561826	56563155	Phax	phosphorylated adaptor for RNA export	1330	peak_22191	56562569	56587712	+	ENSMUSG00000008301
chr18	56570888	56574086	Aldh7a1	aldehyde dehydrogenase family 7, member A1	3199	peak_22192	56525736	56572939	-	ENSMUSG00000053644
chr18	56570888	56574086	Phax	phosphorylated adaptor for RNA export	3199	peak_22192	56562569	56587712	+	ENSMUSG00000008301
chr18	56622067	56622801	Tex43	testis expressed 43	735	peak_22193	56588348	56594782	+	ENSMUSG00000032900
chr18	56707271	56709368	Lmnb1	lamin B1	2098	peak_22194	56707813	56753424	+	ENSMUSG00000024590
chr18	56726383	56727909	Lmnb1	lamin B1	1527	peak_22195	56707813	56753424	+	ENSMUSG00000024590
chr18	56731199	56731784	Lmnb1	lamin B1	586	peak_22196	56707813	56753424	+	ENSMUSG00000024590
chr18	56759046	56759698	March3	membrane-associated ring finger (C3HC4) 3	653	peak_22197	56761716	56925548	-	ENSMUSG00000032656
chr18	56765213	56766314	March3	membrane-associated ring finger (C3HC4) 3	1102	peak_22198	56761716	56925548	-	ENSMUSG00000032656
chr18	56771275	56772518	March3	membrane-associated ring finger (C3HC4) 3	1244	peak_22199	56761716	56925548	-	ENSMUSG00000032656
chr18	56790460	56791048	March3	membrane-associated ring finger (C3HC4) 3	589	peak_22200	56761716	56925548	-	ENSMUSG00000032656
chr18	56814640	56816493	March3	membrane-associated ring finger (C3HC4) 3	1854	peak_22201	56761716	56925548	-	ENSMUSG00000032656
chr18	56868840	56870069	March3	membrane-associated ring finger (C3HC4) 3	1230	peak_22202	56761716	56925548	-	ENSMUSG00000032656
chr18	56924057	56926388	March3	membrane-associated ring finger (C3HC4) 3	2332	peak_22203	56761716	56925548	-	ENSMUSG00000032656
chr18	56952227	56952883	C330018D20Rik	RIKEN cDNA C330018D20 gene	657	peak_22204	56955831	56975379	-	ENSMUSG00000024592
chr18	56974607	56976001	C330018D20Rik	RIKEN cDNA C330018D20 gene	1395	peak_22205	56955831	56975379	-	ENSMUSG00000024592
chr18	57000392	57001099	C330018D20Rik	RIKEN cDNA C330018D20 gene	708	peak_22206	56955831	56975379	-	ENSMUSG00000024592
chr18	57007599	57007864	C330018D20Rik	RIKEN cDNA C330018D20 gene	266	peak_22207	56955831	56975379	-	ENSMUSG00000024592
chr18	57085419	57085880	Megf10	multiple EGF-like-domains 10	462	peak_22208	57133090	57297467	+	ENSMUSG00000024593
chr18	57200347	57201410	Megf10	multiple EGF-like-domains 10	1064	peak_22209	57133090	57297467	+	ENSMUSG00000024593
chr18	57244957	57246502	Megf10	multiple EGF-like-domains 10	1546	peak_22210	57133090	57297467	+	ENSMUSG00000024593
chr18	57284721	57285466	Megf10	multiple EGF-like-domains 10	746	peak_22211	57133090	57297467	+	ENSMUSG00000024593
chr18	57354189	57355729	Prrc1	proline-rich coiled-coil 1	1541	peak_22212	57354733	57392719	+	ENSMUSG00000024594
chr18	57386600	57387663	4930511M06Rik	RIKEN cDNA 4930511M06 gene	1064	peak_22213	57373455	57552397	-	ENSMUSG00000086607
chr18	57386600	57387663	Prrc1	proline-rich coiled-coil 1	1064	peak_22213	57354733	57392719	+	ENSMUSG00000024594
chr18	57391607	57392608	4930511M06Rik	RIKEN cDNA 4930511M06 gene	1002	peak_22214	57373455	57552397	-	ENSMUSG00000086607
chr18	57391607	57392608	Prrc1	proline-rich coiled-coil 1	1002	peak_22214	57354733	57392719	+	ENSMUSG00000024594
chr18	57400584	57401559	4930511M06Rik	RIKEN cDNA 4930511M06 gene	976	peak_22215	57373455	57552397	-	ENSMUSG00000086607
chr18	57413340	57413923	4930511M06Rik	RIKEN cDNA 4930511M06 gene	584	peak_22216	57373455	57552397	-	ENSMUSG00000086607
chr18	57421677	57422690	4930511M06Rik	RIKEN cDNA 4930511M06 gene	1014	peak_22217	57373455	57552397	-	ENSMUSG00000086607
chr18	57438317	57440108	4930511M06Rik	RIKEN cDNA 4930511M06 gene	1792	peak_22218	57373455	57552397	-	ENSMUSG00000086607
chr18	57451031	57452554	4930511M06Rik	RIKEN cDNA 4930511M06 gene	1524	peak_22219	57373455	57552397	-	ENSMUSG00000086607
chr18	57461953	57463408	4930511M06Rik	RIKEN cDNA 4930511M06 gene	1456	peak_22220	57373455	57552397	-	ENSMUSG00000086607
chr18	57470329	57473175	4930511M06Rik	RIKEN cDNA 4930511M06 gene	2847	peak_22221	57373455	57552397	-	ENSMUSG00000086607
chr18	57470329	57473175	Ctxn3	cortexin 3	2847	peak_22221	57468486	57478134	+	ENSMUSG00000069372
chr18	57507619	57508118	1700066O22Rik	RIKEN cDNA 1700066O22 gene	500	peak_22222	57504422	57533752	-	ENSMUSG00000085800
chr18	57507619	57508118	4930511M06Rik	RIKEN cDNA 4930511M06 gene	500	peak_22222	57373455	57552397	-	ENSMUSG00000086607
chr18	57514668	57515300	1700066O22Rik	RIKEN cDNA 1700066O22 gene	633	peak_22223	57504422	57533752	-	ENSMUSG00000085800
chr18	57514668	57515300	4930511M06Rik	RIKEN cDNA 4930511M06 gene	633	peak_22223	57373455	57552397	-	ENSMUSG00000086607
chr18	57522828	57523626	1700066O22Rik	RIKEN cDNA 1700066O22 gene	799	peak_22224	57504422	57533752	-	ENSMUSG00000085800
chr18	57522828	57523626	4930511M06Rik	RIKEN cDNA 4930511M06 gene	799	peak_22224	57373455	57552397	-	ENSMUSG00000086607
chr18	57533112	57534178	1700011I03Rik	RIKEN cDNA 1700011I03 gene	1067	peak_22225	57533780	57731065	+	ENSMUSG00000058925
chr18	57533112	57534178	1700066O22Rik	RIKEN cDNA 1700066O22 gene	1067	peak_22225	57504422	57533752	-	ENSMUSG00000085800
chr18	57533112	57534178	4930511M06Rik	RIKEN cDNA 4930511M06 gene	1067	peak_22225	57373455	57552397	-	ENSMUSG00000086607
chr18	57562807	57563585	1700011I03Rik	RIKEN cDNA 1700011I03 gene	779	peak_22226	57533780	57731065	+	ENSMUSG00000058925
chr18	57670492	57671268	1700011I03Rik	RIKEN cDNA 1700011I03 gene	777	peak_22227	57533780	57731065	+	ENSMUSG00000058925
chr18	57785783	57786923	1700011I03Rik	RIKEN cDNA 1700011I03 gene	1141	peak_22228	57533780	57731065	+	ENSMUSG00000058925
chr18	57822635	57823401	Slc12a2	solute carrier family 12, member 2	767	peak_22229	57878678	57946821	+	ENSMUSG00000024597
chr18	57827731	57828458	Slc12a2	solute carrier family 12, member 2	728	peak_22230	57878678	57946821	+	ENSMUSG00000024597
chr18	57877443	57880470	Slc12a2	solute carrier family 12, member 2	3028	peak_22231	57878678	57946821	+	ENSMUSG00000024597
chr18	57965407	57965904	Slc12a2	solute carrier family 12, member 2	498	peak_22232	57878678	57946821	+	ENSMUSG00000024597
chr18	57976557	57977575	Slc12a2	solute carrier family 12, member 2	1019	peak_22233	57878678	57946821	+	ENSMUSG00000024597
chr18	58033134	58033841	Fbn2	fibrillin 2	708	peak_22234	58008623	58209926	-	ENSMUSG00000024598
chr18	58084270	58085151	Fbn2	fibrillin 2	882	peak_22235	58008623	58209926	-	ENSMUSG00000024598
chr18	58123478	58124416	Fbn2	fibrillin 2	939	peak_22236	58008623	58209926	-	ENSMUSG00000024598
chr18	58155683	58157163	Fbn2	fibrillin 2	1481	peak_22237	58008623	58209926	-	ENSMUSG00000024598
chr18	58188579	58189455	Fbn2	fibrillin 2	877	peak_22238	58008623	58209926	-	ENSMUSG00000024598
chr18	58191793	58192998	Fbn2	fibrillin 2	1206	peak_22239	58008623	58209926	-	ENSMUSG00000024598
chr18	58208412	58210608	Fbn2	fibrillin 2	2197	peak_22240	58008623	58209926	-	ENSMUSG00000024598
chr18	58393673	58395851	Slc27a6	solute carrier family 27 (fatty acid transporter), member 6	2179	peak_22241	58556240	58612869	+	ENSMUSG00000024600
chr18	58439060	58440309	Slc27a6	solute carrier family 27 (fatty acid transporter), member 6	1250	peak_22242	58556240	58612869	+	ENSMUSG00000024600
chr18	58466091	58466696	Slc27a6	solute carrier family 27 (fatty acid transporter), member 6	606	peak_22243	58556240	58612869	+	ENSMUSG00000024600
chr18	58472119	58472942	Slc27a6	solute carrier family 27 (fatty acid transporter), member 6	824	peak_22244	58556240	58612869	+	ENSMUSG00000024600
chr18	58492652	58492969	Slc27a6	solute carrier family 27 (fatty acid transporter), member 6	318	peak_22245	58556240	58612869	+	ENSMUSG00000024600
chr18	58509606	58510288	Slc27a6	solute carrier family 27 (fatty acid transporter), member 6	683	peak_22246	58556240	58612869	+	ENSMUSG00000024600
chr18	58637851	58638511	Isoc1	isochorismatase domain containing 1	661	peak_22247	58659482	58679570	+	ENSMUSG00000024601
chr18	58659068	58660490	Isoc1	isochorismatase domain containing 1	1423	peak_22248	58659482	58679570	+	ENSMUSG00000024601
chr18	58702144	58702580	Isoc1	isochorismatase domain containing 1	437	peak_22249	58659482	58679570	+	ENSMUSG00000024601
chr18	59061778	59063553	A730017C20Rik	RIKEN cDNA A730017C20 gene	1776	peak_22250	59062381	59076960	+	ENSMUSG00000050875
chr18	59076202	59077216	A730017C20Rik	RIKEN cDNA A730017C20 gene	1015	peak_22251	59062381	59076960	+	ENSMUSG00000050875
chr18	59077361	59078737	A730017C20Rik	RIKEN cDNA A730017C20 gene	1377	peak_22252	59062381	59076960	+	ENSMUSG00000050875
chr18	59174152	59177892	Chsy3	chondroitin sulfate synthase 3	3741	peak_22253	59175340	59411336	+	ENSMUSG00000058152
chr18	59234973	59236746	Chsy3	chondroitin sulfate synthase 3	1774	peak_22254	59175340	59411336	+	ENSMUSG00000058152
chr18	59245164	59246126	Chsy3	chondroitin sulfate synthase 3	963	peak_22255	59175340	59411336	+	ENSMUSG00000058152
chr18	59256440	59257812	Chsy3	chondroitin sulfate synthase 3	1373	peak_22256	59175340	59411336	+	ENSMUSG00000058152
chr18	59291614	59292400	Chsy3	chondroitin sulfate synthase 3	787	peak_22257	59175340	59411336	+	ENSMUSG00000058152
chr18	59318002	59319483	Chsy3	chondroitin sulfate synthase 3	1482	peak_22258	59175340	59411336	+	ENSMUSG00000058152
chr18	59323551	59325297	Chsy3	chondroitin sulfate synthase 3	1747	peak_22259	59175340	59411336	+	ENSMUSG00000058152
chr18	59338918	59339840	Chsy3	chondroitin sulfate synthase 3	923	peak_22260	59175340	59411336	+	ENSMUSG00000058152
chr18	59381310	59384221	Chsy3	chondroitin sulfate synthase 3	2912	peak_22261	59175340	59411336	+	ENSMUSG00000058152
chr18	59384770	59385893	Chsy3	chondroitin sulfate synthase 3	1124	peak_22262	59175340	59411336	+	ENSMUSG00000058152
chr18	59414417	59415679	Chsy3	chondroitin sulfate synthase 3	1263	peak_22263	59175340	59411336	+	ENSMUSG00000058152
chr18	59432805	59434276	Chsy3	chondroitin sulfate synthase 3	1472	peak_22264	59175340	59411336	+	ENSMUSG00000058152
chr18	59451491	59451871	Chsy3	chondroitin sulfate synthase 3	381	peak_22265	59175340	59411336	+	ENSMUSG00000058152
chr18	59468845	59469431	Chsy3	chondroitin sulfate synthase 3	587	peak_22266	59175340	59411336	+	ENSMUSG00000058152
chr18	59486052	59486979	Chsy3	chondroitin sulfate synthase 3	928	peak_22267	59175340	59411336	+	ENSMUSG00000058152
chr18	59718582	59719311	Mir6355	microRNA 6355	730	peak_22268	59579630	59579735	+	ENSMUSG00000098287
chr18	59781392	59783059	Mir6355	microRNA 6355	1668	peak_22269	59579630	59579735	+	ENSMUSG00000098287
chr18	59961336	59962313	Gm4951	predicted gene 4951	978	peak_22270	60212077	60247820	+	ENSMUSG00000073555
chr18	60061883	60063141	Gm4951	predicted gene 4951	1259	peak_22271	60212077	60247820	+	ENSMUSG00000073555
chr18	60113332	60114068	Gm4951	predicted gene 4951	737	peak_22272	60212077	60247820	+	ENSMUSG00000073555
chr18	60143262	60143642	Gm4951	predicted gene 4951	381	peak_22273	60212077	60247820	+	ENSMUSG00000073555
chr18	60154096	60154770	Gm4951	predicted gene 4951	675	peak_22274	60212077	60247820	+	ENSMUSG00000073555
chr18	60202241	60202863	Gm4951	predicted gene 4951	623	peak_22275	60212077	60247820	+	ENSMUSG00000073555
chr18	60289899	60291211	F830016B08Rik	RIKEN cDNA F830016B08 gene	1313	peak_22276	60293380	60303016	+	ENSMUSG00000090942
chr18	60317422	60318053	F830016B08Rik	RIKEN cDNA F830016B08 gene	632	peak_22277	60293380	60303016	+	ENSMUSG00000090942
chr18	60328402	60329662	F830016B08Rik	RIKEN cDNA F830016B08 gene	1261	peak_22278	60293380	60303016	+	ENSMUSG00000090942
chr18	60373057	60375867	Iigp1	interferon inducible GTPase 1	2811	peak_22279	60376029	60392629	+	ENSMUSG00000054072
chr18	60423553	60424157	Iigp1	interferon inducible GTPase 1	605	peak_22280	60376029	60392629	+	ENSMUSG00000054072
chr18	60462245	60462866	Smim3	small integral membrane protein 3	622	peak_22281	60474191	60501983	-	ENSMUSG00000038059
chr18	60472975	60473861	Smim3	small integral membrane protein 3	887	peak_22282	60474191	60501983	-	ENSMUSG00000038059
chr18	60480926	60481933	Smim3	small integral membrane protein 3	1008	peak_22283	60474191	60501983	-	ENSMUSG00000038059
chr18	60500054	60502063	Smim3	small integral membrane protein 3	2010	peak_22284	60474191	60501983	-	ENSMUSG00000038059
chr18	60525192	60526905	Dctn4	dynactin 4	1714	peak_22285	60526221	60558762	+	ENSMUSG00000024603
chr18	60553300	60554295	Dctn4	dynactin 4	996	peak_22286	60526221	60558762	+	ENSMUSG00000024603
chr18	60558619	60561732	Dctn4	dynactin 4	3114	peak_22287	60526221	60558762	+	ENSMUSG00000024603
chr18	60558619	60561732	Rbm22	RNA binding motif protein 22	3114	peak_22287	60560786	60572729	+	ENSMUSG00000024604
chr18	60571166	60572774	Rbm22	RNA binding motif protein 22	1609	peak_22288	60560786	60572729	+	ENSMUSG00000024604
chr18	60576386	60578414	Myoz3	myozenin 3	2029	peak_22289	60573717	60591716	-	ENSMUSG00000049173
chr18	60584382	60584707	Myoz3	myozenin 3	326	peak_22290	60573717	60591716	-	ENSMUSG00000049173
chr18	60593308	60594327	Synpo	synaptopodin	1020	peak_22291	60593990	60630085	-	ENSMUSG00000043079
chr18	60594968	60604005	Synpo	synaptopodin	9038	peak_22292	60593990	60630085	-	ENSMUSG00000043079
chr18	60605851	60611323	Synpo	synaptopodin	5473	peak_22293	60593990	60630085	-	ENSMUSG00000043079
chr18	60618519	60626132	Synpo	synaptopodin	7614	peak_22294	60593990	60630085	-	ENSMUSG00000043079
chr18	60627127	60629474	Synpo	synaptopodin	2348	peak_22295	60593990	60630085	-	ENSMUSG00000043079
chr18	60630651	60633801	Synpo	synaptopodin	3151	peak_22296	60593990	60630085	-	ENSMUSG00000043079
chr18	60636478	60638297	Synpo	synaptopodin	1820	peak_22297	60593990	60630085	-	ENSMUSG00000043079
chr18	60643441	60644145	Synpo	synaptopodin	705	peak_22298	60593990	60630085	-	ENSMUSG00000043079
chr18	60666874	60667542	G630071F17Rik	RIKEN cDNA G630071F17 gene	669	peak_22299	60663410	60671624	+	NA
chr18	60679980	60681577	Ndst1	N-deacetylase/N-sulfotransferase (heparan glucosaminyl) 1	1598	peak_22300	60685976	60748665	-	ENSMUSG00000054008
chr18	60709871	60711275	Ndst1	N-deacetylase/N-sulfotransferase (heparan glucosaminyl) 1	1405	peak_22301	60685976	60748665	-	ENSMUSG00000054008
chr18	60719649	60720660	Ndst1	N-deacetylase/N-sulfotransferase (heparan glucosaminyl) 1	1012	peak_22302	60685976	60748665	-	ENSMUSG00000054008
chr18	60746334	60749548	Ndst1	N-deacetylase/N-sulfotransferase (heparan glucosaminyl) 1	3215	peak_22303	60685976	60748665	-	ENSMUSG00000054008
chr18	60755431	60757384	Ndst1	N-deacetylase/N-sulfotransferase (heparan glucosaminyl) 1	1954	peak_22304	60685976	60748665	-	ENSMUSG00000054008
chr18	60764774	60765481	Rps14	ribosomal protein S14	708	peak_22305	60774596	60778546	+	ENSMUSG00000024608
chr18	60766808	60767997	Rps14	ribosomal protein S14	1190	peak_22306	60774596	60778546	+	ENSMUSG00000024608
chr18	60772308	60776171	Rps14	ribosomal protein S14	3864	peak_22307	60774596	60778546	+	ENSMUSG00000024608
chr18	60778951	60781075	Rps14	ribosomal protein S14	2125	peak_22308	60774596	60778546	+	ENSMUSG00000024608
chr18	60782505	60783880	Rps14	ribosomal protein S14	1376	peak_22309	60774596	60778546	+	ENSMUSG00000024608
chr18	60786810	60788610	Rps14	ribosomal protein S14	1801	peak_22310	60774596	60778546	+	ENSMUSG00000024608
chr18	60806165	60807518	Cd74	CD74 antigen (invariant polypeptide of major histocompatibility complex, class II antigen-associated)	1354	peak_22311	60803849	60812652	+	ENSMUSG00000024610
chr18	60816808	60817864	Tcof1	treacle ribosome biogenesis factor 1	1057	peak_22312	60813756	60848964	-	ENSMUSG00000024613
chr18	60823980	60825227	Tcof1	treacle ribosome biogenesis factor 1	1248	peak_22313	60813756	60848964	-	ENSMUSG00000024613
chr18	60825574	60826845	Tcof1	treacle ribosome biogenesis factor 1	1272	peak_22314	60813756	60848964	-	ENSMUSG00000024613
chr18	60848222	60849627	Tcof1	treacle ribosome biogenesis factor 1	1406	peak_22315	60813756	60848964	-	ENSMUSG00000024613
chr18	60856147	60856462	Tcof1	treacle ribosome biogenesis factor 1	316	peak_22316	60813756	60848964	-	ENSMUSG00000024613
chr18	60858869	60861889	Tcof1	treacle ribosome biogenesis factor 1	3021	peak_22317	60813756	60848964	-	ENSMUSG00000024613
chr18	60862521	60864232	Tcof1	treacle ribosome biogenesis factor 1	1712	peak_22318	60813756	60848964	-	ENSMUSG00000024613
chr18	60867294	60867961	Tcof1	treacle ribosome biogenesis factor 1	668	peak_22319	60813756	60848964	-	ENSMUSG00000024613
chr18	60887837	60889018	Arsi	arylsulfatase i	1182	peak_22320	60912240	60917768	+	ENSMUSG00000036412
chr18	60908907	60909475	Arsi	arylsulfatase i	569	peak_22321	60912240	60917768	+	ENSMUSG00000036412
chr18	60915587	60916510	Arsi	arylsulfatase i	924	peak_22322	60912240	60917768	+	ENSMUSG00000036412
chr18	60918113	60920312	Arsi	arylsulfatase i	2200	peak_22323	60912240	60917768	+	ENSMUSG00000036412
chr18	60921764	60922610	Camk2a	calcium/calmodulin-dependent protein kinase II alpha	847	peak_22324	60925632	60988152	+	ENSMUSG00000024617
chr18	60923169	60955290	Camk2a	calcium/calmodulin-dependent protein kinase II alpha	32122	peak_22325	60925632	60988152	+	ENSMUSG00000024617
chr18	60923169	60955290	Mir7220	microRNA 7220	32122	peak_22325	60953873	60953932	+	ENSMUSG00000098247
chr18	60961376	60967294	Camk2a	calcium/calmodulin-dependent protein kinase II alpha	5919	peak_22326	60925632	60988152	+	ENSMUSG00000024617
chr18	60967824	60988514	Camk2a	calcium/calmodulin-dependent protein kinase II alpha	20691	peak_22327	60925632	60988152	+	ENSMUSG00000024617
chr18	60988658	60997099	Slc6a7	solute carrier family 6 (neurotransmitter transporter, L-proline), member 7	8442	peak_22328	60995380	61014199	-	ENSMUSG00000052026
chr18	61051200	61054601	Pdgfrb	platelet derived growth factor receptor, beta polypeptide	3402	peak_22329	61045150	61085067	+	ENSMUSG00000024620
chr18	61056033	61057741	Pdgfrb	platelet derived growth factor receptor, beta polypeptide	1709	peak_22330	61045150	61085067	+	ENSMUSG00000024620
chr18	61068097	61069009	Pdgfrb	platelet derived growth factor receptor, beta polypeptide	913	peak_22331	61045150	61085067	+	ENSMUSG00000024620
chr18	61176246	61178107	Hmgxb3	HMG box domain containing 3	1862	peak_22332	61131277	61177050	-	ENSMUSG00000024622
chr18	61204881	61206117	Slc26a2	solute carrier family 26 (sulfate transporter), member 2	1237	peak_22333	61196854	61211596	-	ENSMUSG00000034320
chr18	61209709	61212306	Slc26a2	solute carrier family 26 (sulfate transporter), member 2	2598	peak_22334	61196854	61211596	-	ENSMUSG00000034320
chr18	61313649	61314740	Ppargc1b	peroxisome proliferative activated receptor, gamma, coactivator 1 beta	1092	peak_22335	61298136	61400431	-	ENSMUSG00000033871
chr18	61323900	61324748	Ppargc1b	peroxisome proliferative activated receptor, gamma, coactivator 1 beta	849	peak_22336	61298136	61400431	-	ENSMUSG00000033871
chr18	61325446	61326845	Ppargc1b	peroxisome proliferative activated receptor, gamma, coactivator 1 beta	1400	peak_22337	61298136	61400431	-	ENSMUSG00000033871
chr18	61335703	61336272	Ppargc1b	peroxisome proliferative activated receptor, gamma, coactivator 1 beta	570	peak_22338	61298136	61400431	-	ENSMUSG00000033871
chr18	61356072	61356559	Ppargc1b	peroxisome proliferative activated receptor, gamma, coactivator 1 beta	488	peak_22339	61298136	61400431	-	ENSMUSG00000033871
chr18	61388977	61389779	Ppargc1b	peroxisome proliferative activated receptor, gamma, coactivator 1 beta	803	peak_22340	61298136	61400431	-	ENSMUSG00000033871
chr18	61397777	61401282	Ppargc1b	peroxisome proliferative activated receptor, gamma, coactivator 1 beta	3506	peak_22341	61298136	61400431	-	ENSMUSG00000033871
chr18	61481724	61483363	A530050N04Rik	RIKEN cDNA A530050N04 gene	1640	peak_22342	61470225	61484607	-	NA
chr18	61489043	61490352	Arhgef37	Rho guanine nucleotide exchange factor (GEF) 37	1310	peak_22343	61493794	61536536	-	ENSMUSG00000045094
chr18	61504708	61507118	Arhgef37	Rho guanine nucleotide exchange factor (GEF) 37	2411	peak_22344	61493794	61536536	-	ENSMUSG00000045094
chr18	61548748	61549397	Csnk1a1	casein kinase 1, alpha 1	650	peak_22345	61555582	61588299	+	ENSMUSG00000024576
chr18	61554192	61557869	Csnk1a1	casein kinase 1, alpha 1	3678	peak_22346	61555582	61588299	+	ENSMUSG00000024576
chr18	61569466	61570384	Csnk1a1	casein kinase 1, alpha 1	919	peak_22347	61555582	61588299	+	ENSMUSG00000024576
chr18	61609258	61610685	Csnk1a1	casein kinase 1, alpha 1	1428	peak_22348	61555582	61588299	+	ENSMUSG00000024576
chr18	61619154	61620133	Bvht	braveheart long non-coding RNA	980	peak_22349	61639653	61647485	+	ENSMUSG00000098098
chr18	61637714	61641421	Bvht	braveheart long non-coding RNA	3708	peak_22350	61639653	61647485	+	ENSMUSG00000098098
chr18	61643438	61644582	Bvht	braveheart long non-coding RNA	1145	peak_22351	61639653	61647485	+	ENSMUSG00000098098
chr18	61658015	61658668	Carmn	cardiac mesoderm enhancer-associated non-coding RNA	654	peak_22352	61645878	61665538	-	NA
chr18	61666264	61668167	Carmn	cardiac mesoderm enhancer-associated non-coding RNA	1904	peak_22353	61645878	61665538	-	NA
chr18	61675757	61677523	Carmn	cardiac mesoderm enhancer-associated non-coding RNA	1767	peak_22354	61645878	61665538	-	NA
chr18	61682429	61683525	Il17b	interleukin 17B	1097	peak_22355	61687915	61692537	+	ENSMUSG00000024578
chr18	61684655	61685662	Il17b	interleukin 17B	1008	peak_22356	61687915	61692537	+	ENSMUSG00000024578
chr18	61688233	61689218	Il17b	interleukin 17B	986	peak_22357	61687915	61692537	+	ENSMUSG00000024578
chr18	61691234	61692935	Il17b	interleukin 17B	1702	peak_22358	61687915	61692537	+	ENSMUSG00000024578
chr18	61706572	61708449	Pcyox1l	prenylcysteine oxidase 1 like	1878	peak_22359	61696837	61707635	-	ENSMUSG00000024579
chr18	61725766	61727144	1500015A07Rik	RIKEN cDNA 1500015A07 gene	1379	peak_22360	61726390	61728253	+	ENSMUSG00000098702
chr18	61725766	61727144	Grpel2	GrpE-like 2, mitochondrial	1379	peak_22360	61712424	61726331	-	ENSMUSG00000024580
chr18	61736947	61738509	Afap1l1	actin filament associated protein 1-like 1	1563	peak_22361	61730262	61786662	-	ENSMUSG00000033032
chr18	61793419	61794297	Ablim3	actin binding LIM protein family, member 3	879	peak_22362	61799393	61911852	-	ENSMUSG00000032735
chr18	61824716	61826386	Ablim3	actin binding LIM protein family, member 3	1671	peak_22363	61799393	61911852	-	ENSMUSG00000032735
chr18	61827301	61828172	Ablim3	actin binding LIM protein family, member 3	872	peak_22364	61799393	61911852	-	ENSMUSG00000032735
chr18	61844601	61846778	Ablim3	actin binding LIM protein family, member 3	2178	peak_22365	61799393	61911852	-	ENSMUSG00000032735
chr18	61858481	61858988	Ablim3	actin binding LIM protein family, member 3	508	peak_22366	61799393	61911852	-	ENSMUSG00000032735
chr18	61874224	61875779	Ablim3	actin binding LIM protein family, member 3	1556	peak_22367	61799393	61911852	-	ENSMUSG00000032735
chr18	61900744	61901500	Ablim3	actin binding LIM protein family, member 3	757	peak_22368	61799393	61911852	-	ENSMUSG00000032735
chr18	61909205	61912435	Ablim3	actin binding LIM protein family, member 3	3231	peak_22369	61799393	61911852	-	ENSMUSG00000032735
chr18	61923785	61924226	Ablim3	actin binding LIM protein family, member 3	442	peak_22370	61799393	61911852	-	ENSMUSG00000032735
chr18	62049518	62050521	Sh3tc2	SH3 domain and tetratricopeptide repeats 2	1004	peak_22371	61953075	62015719	+	ENSMUSG00000045629
chr18	62056224	62056788	Sh3tc2	SH3 domain and tetratricopeptide repeats 2	565	peak_22372	61953075	62015719	+	ENSMUSG00000045629
chr18	62205536	62207048	Adrb2	adrenergic receptor, beta 2	1513	peak_22373	62177713	62179981	-	ENSMUSG00000045730
chr18	62250013	62250789	Adrb2	adrenergic receptor, beta 2	777	peak_22374	62177713	62179981	-	ENSMUSG00000045730
chr18	62253736	62254706	Htr4	5 hydroxytryptamine (serotonin) receptor 4	971	peak_22375	62324204	62496574	+	ENSMUSG00000026322
chr18	62266671	62268147	Htr4	5 hydroxytryptamine (serotonin) receptor 4	1477	peak_22376	62324204	62496574	+	ENSMUSG00000026322
chr18	62285047	62286023	Htr4	5 hydroxytryptamine (serotonin) receptor 4	977	peak_22377	62324204	62496574	+	ENSMUSG00000026322
chr18	62298325	62298870	Htr4	5 hydroxytryptamine (serotonin) receptor 4	546	peak_22378	62324204	62496574	+	ENSMUSG00000026322
chr18	62323247	62326680	Htr4	5 hydroxytryptamine (serotonin) receptor 4	3434	peak_22379	62324204	62496574	+	ENSMUSG00000026322
chr18	62340622	62341628	Htr4	5 hydroxytryptamine (serotonin) receptor 4	1007	peak_22380	62324204	62496574	+	ENSMUSG00000026322
chr18	62365376	62366578	Htr4	5 hydroxytryptamine (serotonin) receptor 4	1203	peak_22381	62324204	62496574	+	ENSMUSG00000026322
chr18	62383113	62383984	Htr4	5 hydroxytryptamine (serotonin) receptor 4	872	peak_22382	62324204	62496574	+	ENSMUSG00000026322
chr18	62398968	62400806	Htr4	5 hydroxytryptamine (serotonin) receptor 4	1839	peak_22383	62324204	62496574	+	ENSMUSG00000026322
chr18	62453542	62455510	Htr4	5 hydroxytryptamine (serotonin) receptor 4	1969	peak_22384	62324204	62496574	+	ENSMUSG00000026322
chr18	62459288	62460628	Htr4	5 hydroxytryptamine (serotonin) receptor 4	1341	peak_22385	62324204	62496574	+	ENSMUSG00000026322
chr18	62469953	62471991	Htr4	5 hydroxytryptamine (serotonin) receptor 4	2039	peak_22386	62324204	62496574	+	ENSMUSG00000026322
chr18	62500094	62502281	Fbxo38	F-box protein 38	2188	peak_22387	62504059	62548743	-	ENSMUSG00000042211
chr18	62547822	62549734	Fbxo38	F-box protein 38	1913	peak_22388	62504059	62548743	-	ENSMUSG00000042211
chr18	62547822	62549734	Spink10	serine peptidase inhibitor, Kazal type 10	1913	peak_22388	62548911	62661388	+	ENSMUSG00000044176
chr18	62561615	62562608	Spink10	serine peptidase inhibitor, Kazal type 10	994	peak_22389	62548911	62661388	+	ENSMUSG00000044176
chr18	62666981	62667460	Spink13	serine peptidase inhibitor, Kazal type 13	480	peak_22390	62607540	62741387	-	ENSMUSG00000073551
chr18	62685314	62685821	Spink13	serine peptidase inhibitor, Kazal type 13	508	peak_22391	62607540	62741387	-	ENSMUSG00000073551
chr18	62729981	62731110	Spink13	serine peptidase inhibitor, Kazal type 13	1130	peak_22392	62607540	62741387	-	ENSMUSG00000073551
chr18	62734528	62735165	Spink13	serine peptidase inhibitor, Kazal type 13	638	peak_22393	62607540	62741387	-	ENSMUSG00000073551
chr18	62741080	62741970	Spink13	serine peptidase inhibitor, Kazal type 13	891	peak_22394	62607540	62741387	-	ENSMUSG00000073551
chr18	62781600	62782328	2700046A07Rik	RIKEN cDNA 2700046A07 gene	729	peak_22395	62751674	62756347	-	ENSMUSG00000041789
chr18	62799708	62800402	2700046A07Rik	RIKEN cDNA 2700046A07 gene	695	peak_22396	62751674	62756347	-	ENSMUSG00000041789
chr18	62885260	62886279	Apcdd1	adenomatosis polyposis coli down-regulated 1	1020	peak_22397	62922327	62953195	+	ENSMUSG00000071847
chr18	62921635	62924186	Apcdd1	adenomatosis polyposis coli down-regulated 1	2552	peak_22398	62922327	62953195	+	ENSMUSG00000071847
chr18	62970770	62972055	Napg	N-ethylmaleimide sensitive fusion protein attachment protein gamma	1286	peak_22399	62977916	62999451	+	ENSMUSG00000024581
chr18	62972389	62973494	Napg	N-ethylmaleimide sensitive fusion protein attachment protein gamma	1106	peak_22400	62977916	62999451	+	ENSMUSG00000024581
chr18	62976147	62979280	Napg	N-ethylmaleimide sensitive fusion protein attachment protein gamma	3134	peak_22401	62977916	62999451	+	ENSMUSG00000024581
chr18	63105836	63106159	Piezo2	piezo-type mechanosensitive ion channel component 2	324	peak_22402	63010213	63387183	-	ENSMUSG00000041482
chr18	63529746	63530350	Txnl1	thioredoxin-like 1	605	peak_22403	63662801	63692359	-	ENSMUSG00000024583
chr18	63586082	63587666	Txnl1	thioredoxin-like 1	1585	peak_22404	63662801	63692359	-	ENSMUSG00000024583
chr18	63653200	63654077	Txnl1	thioredoxin-like 1	878	peak_22405	63662801	63692359	-	ENSMUSG00000024583
chr18	63655180	63656039	Txnl1	thioredoxin-like 1	860	peak_22406	63662801	63692359	-	ENSMUSG00000024583
chr18	63691475	63693203	Txnl1	thioredoxin-like 1	1729	peak_22407	63662801	63692359	-	ENSMUSG00000024583
chr18	63707886	63709518	Wdr7	WD repeat domain 7	1633	peak_22408	63708695	63989759	+	ENSMUSG00000040560
chr18	63723381	63723975	Wdr7	WD repeat domain 7	595	peak_22409	63708695	63989759	+	ENSMUSG00000040560
chr18	63761706	63763545	Wdr7	WD repeat domain 7	1840	peak_22410	63708695	63989759	+	ENSMUSG00000040560
chr18	63770808	63771959	Wdr7	WD repeat domain 7	1152	peak_22411	63708695	63989759	+	ENSMUSG00000040560
chr18	63776908	63777767	Wdr7	WD repeat domain 7	860	peak_22412	63708695	63989759	+	ENSMUSG00000040560
chr18	63949821	63951740	Wdr7	WD repeat domain 7	1920	peak_22413	63708695	63989759	+	ENSMUSG00000040560
chr18	63975011	63975712	Wdr7	WD repeat domain 7	702	peak_22414	63708695	63989759	+	ENSMUSG00000040560
chr18	63989453	63990869	Wdr7	WD repeat domain 7	1417	peak_22415	63708695	63989759	+	ENSMUSG00000040560
chr18	63996189	63997060	Wdr7	WD repeat domain 7	872	peak_22416	63708695	63989759	+	ENSMUSG00000040560
chr18	64109465	64110216	St8sia3os	ST8 alpha-N-acetyl-neuraminide alpha-2,8-sialyltransferase 3, opposite strand	752	peak_22417	64157724	64277180	-	ENSMUSG00000086128
chr18	64149466	64150065	St8sia3os	ST8 alpha-N-acetyl-neuraminide alpha-2,8-sialyltransferase 3, opposite strand	600	peak_22418	64157724	64277180	-	ENSMUSG00000086128
chr18	64211430	64212127	St8sia3os	ST8 alpha-N-acetyl-neuraminide alpha-2,8-sialyltransferase 3, opposite strand	698	peak_22419	64157724	64277180	-	ENSMUSG00000086128
chr18	64263892	64267247	St8sia3	ST8 alpha-N-acetyl-neuraminide alpha-2,8-sialyltransferase 3	3356	peak_22420	64254359	64276144	+	ENSMUSG00000056812
chr18	64263892	64267247	St8sia3os	ST8 alpha-N-acetyl-neuraminide alpha-2,8-sialyltransferase 3, opposite strand	3356	peak_22420	64157724	64277180	-	ENSMUSG00000086128
chr18	64338598	64343655	Onecut2	one cut domain, family member 2	5058	peak_22421	64340364	64398488	+	ENSMUSG00000045991
chr18	64466316	64467437	Fech	ferrochelatase	1122	peak_22422	64456550	64489066	-	ENSMUSG00000024588
chr18	64471210	64472487	Fech	ferrochelatase	1278	peak_22423	64456550	64489066	-	ENSMUSG00000024588
chr18	64487888	64489861	Fech	ferrochelatase	1974	peak_22424	64456550	64489066	-	ENSMUSG00000024588
chr18	64515549	64518089	Nars	asparaginyl-tRNA synthetase	2541	peak_22425	64499647	64516557	-	ENSMUSG00000024587
chr18	64527087	64527704	Atp8b1	ATPase, class I, type 8B, member 1	618	peak_22426	64528979	64661000	-	ENSMUSG00000039529
chr18	64716322	64717039	Atp8b1	ATPase, class I, type 8B, member 1	718	peak_22427	64528979	64661000	-	ENSMUSG00000039529
chr18	64743065	64743754	Atp8b1	ATPase, class I, type 8B, member 1	690	peak_22428	64528979	64661000	-	ENSMUSG00000039529
chr18	64769667	64770577	Atp8b1	ATPase, class I, type 8B, member 1	911	peak_22429	64528979	64661000	-	ENSMUSG00000039529
chr18	64777615	64778318	Nedd4l	neural precursor cell expressed, developmentally down-regulated gene 4-like	704	peak_22430	64887756	65217826	+	ENSMUSG00000024589
chr18	64789600	64791982	Nedd4l	neural precursor cell expressed, developmentally down-regulated gene 4-like	2383	peak_22431	64887756	65217826	+	ENSMUSG00000024589
chr18	64818771	64819173	Nedd4l	neural precursor cell expressed, developmentally down-regulated gene 4-like	403	peak_22432	64887756	65217826	+	ENSMUSG00000024589
chr18	64844676	64845816	Nedd4l	neural precursor cell expressed, developmentally down-regulated gene 4-like	1141	peak_22433	64887756	65217826	+	ENSMUSG00000024589
chr18	64850075	64850791	Nedd4l	neural precursor cell expressed, developmentally down-regulated gene 4-like	717	peak_22434	64887756	65217826	+	ENSMUSG00000024589
chr18	64856148	64856611	Nedd4l	neural precursor cell expressed, developmentally down-regulated gene 4-like	464	peak_22435	64887756	65217826	+	ENSMUSG00000024589
chr18	64858628	64859771	Nedd4l	neural precursor cell expressed, developmentally down-regulated gene 4-like	1144	peak_22436	64887756	65217826	+	ENSMUSG00000024589
chr18	64886747	64890555	Nedd4l	neural precursor cell expressed, developmentally down-regulated gene 4-like	3809	peak_22437	64887756	65217826	+	ENSMUSG00000024589
chr18	64953772	64954498	Nedd4l	neural precursor cell expressed, developmentally down-regulated gene 4-like	727	peak_22438	64887756	65217826	+	ENSMUSG00000024589
chr18	64961912	64963219	Nedd4l	neural precursor cell expressed, developmentally down-regulated gene 4-like	1308	peak_22439	64887756	65217826	+	ENSMUSG00000024589
chr18	64971510	64972643	Nedd4l	neural precursor cell expressed, developmentally down-regulated gene 4-like	1134	peak_22440	64887756	65217826	+	ENSMUSG00000024589
chr18	64981413	64982420	Nedd4l	neural precursor cell expressed, developmentally down-regulated gene 4-like	1008	peak_22441	64887756	65217826	+	ENSMUSG00000024589
chr18	64991175	64991962	Nedd4l	neural precursor cell expressed, developmentally down-regulated gene 4-like	788	peak_22442	64887756	65217826	+	ENSMUSG00000024589
chr18	65001024	65002147	Nedd4l	neural precursor cell expressed, developmentally down-regulated gene 4-like	1124	peak_22443	64887756	65217826	+	ENSMUSG00000024589
chr18	65021674	65027048	Nedd4l	neural precursor cell expressed, developmentally down-regulated gene 4-like	5375	peak_22444	64887756	65217826	+	ENSMUSG00000024589
chr18	65042330	65043434	Nedd4l	neural precursor cell expressed, developmentally down-regulated gene 4-like	1105	peak_22445	64887756	65217826	+	ENSMUSG00000024589
chr18	65050316	65052824	Nedd4l	neural precursor cell expressed, developmentally down-regulated gene 4-like	2509	peak_22446	64887756	65217826	+	ENSMUSG00000024589
chr18	65075462	65076592	Nedd4l	neural precursor cell expressed, developmentally down-regulated gene 4-like	1131	peak_22447	64887756	65217826	+	ENSMUSG00000024589
chr18	65077268	65079520	Nedd4l	neural precursor cell expressed, developmentally down-regulated gene 4-like	2253	peak_22448	64887756	65217826	+	ENSMUSG00000024589
chr18	65082819	65083858	Nedd4l	neural precursor cell expressed, developmentally down-regulated gene 4-like	1040	peak_22449	64887756	65217826	+	ENSMUSG00000024589
chr18	65090976	65093858	Nedd4l	neural precursor cell expressed, developmentally down-regulated gene 4-like	2883	peak_22450	64887756	65217826	+	ENSMUSG00000024589
chr18	65094423	65098375	Nedd4l	neural precursor cell expressed, developmentally down-regulated gene 4-like	3953	peak_22451	64887756	65217826	+	ENSMUSG00000024589
chr18	65100345	65102070	Nedd4l	neural precursor cell expressed, developmentally down-regulated gene 4-like	1726	peak_22452	64887756	65217826	+	ENSMUSG00000024589
chr18	65119477	65120952	Nedd4l	neural precursor cell expressed, developmentally down-regulated gene 4-like	1476	peak_22453	64887756	65217826	+	ENSMUSG00000024589
chr18	65123701	65126034	Nedd4l	neural precursor cell expressed, developmentally down-regulated gene 4-like	2334	peak_22454	64887756	65217826	+	ENSMUSG00000024589
chr18	65129992	65132244	Nedd4l	neural precursor cell expressed, developmentally down-regulated gene 4-like	2253	peak_22455	64887756	65217826	+	ENSMUSG00000024589
chr18	65135414	65138115	Nedd4l	neural precursor cell expressed, developmentally down-regulated gene 4-like	2702	peak_22456	64887756	65217826	+	ENSMUSG00000024589
chr18	65143100	65144387	Nedd4l	neural precursor cell expressed, developmentally down-regulated gene 4-like	1288	peak_22457	64887756	65217826	+	ENSMUSG00000024589
chr18	65148892	65151247	Nedd4l	neural precursor cell expressed, developmentally down-regulated gene 4-like	2356	peak_22458	64887756	65217826	+	ENSMUSG00000024589
chr18	65154349	65155710	Nedd4l	neural precursor cell expressed, developmentally down-regulated gene 4-like	1362	peak_22459	64887756	65217826	+	ENSMUSG00000024589
chr18	65186780	65188331	Nedd4l	neural precursor cell expressed, developmentally down-regulated gene 4-like	1552	peak_22460	64887756	65217826	+	ENSMUSG00000024589
chr18	65188467	65188936	Nedd4l	neural precursor cell expressed, developmentally down-regulated gene 4-like	470	peak_22461	64887756	65217826	+	ENSMUSG00000024589
chr18	65190872	65191849	Nedd4l	neural precursor cell expressed, developmentally down-regulated gene 4-like	978	peak_22462	64887756	65217826	+	ENSMUSG00000024589
chr18	65194381	65197167	Mir466p	microRNA 466p	2787	peak_22463	65196666	65619615	-	ENSMUSG00000077113
chr18	65194381	65197167	Nedd4l	neural precursor cell expressed, developmentally down-regulated gene 4-like	2787	peak_22463	64887756	65217826	+	ENSMUSG00000024589
chr18	65207431	65208042	Mir466p	microRNA 466p	612	peak_22464	65196666	65619615	-	ENSMUSG00000077113
chr18	65207431	65208042	Nedd4l	neural precursor cell expressed, developmentally down-regulated gene 4-like	612	peak_22464	64887756	65217826	+	ENSMUSG00000024589
chr18	65214329	65216890	Mir466p	microRNA 466p	2562	peak_22465	65196666	65619615	-	ENSMUSG00000077113
chr18	65214329	65216890	Nedd4l	neural precursor cell expressed, developmentally down-regulated gene 4-like	2562	peak_22465	64887756	65217826	+	ENSMUSG00000024589
chr18	65227895	65228702	Mir466p	microRNA 466p	808	peak_22466	65196666	65619615	-	ENSMUSG00000077113
chr18	65257545	65257851	Mir466p	microRNA 466p	307	peak_22467	65196666	65619615	-	ENSMUSG00000077113
chr18	65271639	65273321	Alpk2	alpha-kinase 2	1683	peak_22468	65265531	65393888	-	ENSMUSG00000032845
chr18	65271639	65273321	Mir466p	microRNA 466p	1683	peak_22468	65196666	65619615	-	ENSMUSG00000077113
chr18	65430121	65431772	Malt1	MALT1 paracaspase	1652	peak_22469	65430997	65478792	+	ENSMUSG00000032688
chr18	65430121	65431772	Mir466p	microRNA 466p	1652	peak_22469	65196666	65619615	-	ENSMUSG00000077113
chr18	65489463	65490735	Mir466p	microRNA 466p	1273	peak_22470	65196666	65619615	-	ENSMUSG00000077113
chr18	65510345	65511121	Mir466p	microRNA 466p	777	peak_22471	65196666	65619615	-	ENSMUSG00000077113
chr18	65511914	65513169	Mir466p	microRNA 466p	1256	peak_22472	65196666	65619615	-	ENSMUSG00000077113
chr18	65531728	65533884	Mir466p	microRNA 466p	2157	peak_22473	65196666	65619615	-	ENSMUSG00000077113
chr18	65565210	65566124	Mir466p	microRNA 466p	915	peak_22474	65196666	65619615	-	ENSMUSG00000077113
chr18	65578753	65585413	Mir466p	microRNA 466p	6661	peak_22475	65196666	65619615	-	ENSMUSG00000077113
chr18	65578753	65585413	Zfp532	zinc finger protein 532	6661	peak_22475	65580230	65689436	+	ENSMUSG00000042439
chr18	65624492	65626482	Zfp532	zinc finger protein 532	1991	peak_22476	65580230	65689436	+	ENSMUSG00000042439
chr18	65639620	65640907	Zfp532	zinc finger protein 532	1288	peak_22477	65580230	65689436	+	ENSMUSG00000042439
chr18	65670361	65671699	Zfp532	zinc finger protein 532	1339	peak_22478	65580230	65689436	+	ENSMUSG00000042439
chr18	65673466	65675831	Zfp532	zinc finger protein 532	2366	peak_22479	65580230	65689436	+	ENSMUSG00000042439
chr18	65697450	65699541	Oacyl	O-acyltransferase like	2092	peak_22480	65698268	65751537	+	ENSMUSG00000046610
chr18	65704873	65705756	Oacyl	O-acyltransferase like	884	peak_22481	65698268	65751537	+	ENSMUSG00000046610
chr18	65742073	65742830	Oacyl	O-acyltransferase like	758	peak_22482	65698268	65751537	+	ENSMUSG00000046610
chr18	65785970	65786636	Sec11c	SEC11 homolog C, signal peptidase complex subunit	667	peak_22483	65800578	65817657	+	ENSMUSG00000024516
chr18	65795239	65795926	Sec11c	SEC11 homolog C, signal peptidase complex subunit	688	peak_22484	65800578	65817657	+	ENSMUSG00000024516
chr18	65799539	65801170	Sec11c	SEC11 homolog C, signal peptidase complex subunit	1632	peak_22485	65800578	65817657	+	ENSMUSG00000024516
chr18	65817709	65818242	Sec11c	SEC11 homolog C, signal peptidase complex subunit	534	peak_22486	65800578	65817657	+	ENSMUSG00000024516
chr18	65853258	65853673	Grp	gastrin releasing peptide	416	peak_22487	65873486	65886596	+	ENSMUSG00000024517
chr18	65854187	65856004	Grp	gastrin releasing peptide	1818	peak_22488	65873486	65886596	+	ENSMUSG00000024517
chr18	65865589	65866642	Grp	gastrin releasing peptide	1054	peak_22489	65873486	65886596	+	ENSMUSG00000024517
chr18	65887063	65888525	Grp	gastrin releasing peptide	1463	peak_22490	65873486	65886596	+	ENSMUSG00000024517
chr18	65921527	65922332	Rax	retina and anterior neural fold homeobox	806	peak_22491	65934639	65939089	-	ENSMUSG00000024518
chr18	66001838	66003491	Lman1	lectin, mannose-binding, 1	1654	peak_22492	65980739	66002635	-	ENSMUSG00000041891
chr18	66039687	66041481	Ccbe1	collagen and calcium binding EGF domains 1	1795	peak_22493	66047166	66291838	-	ENSMUSG00000046318
chr18	66077927	66078810	Ccbe1	collagen and calcium binding EGF domains 1	884	peak_22494	66047166	66291838	-	ENSMUSG00000046318
chr18	66081808	66082536	Ccbe1	collagen and calcium binding EGF domains 1	729	peak_22495	66047166	66291838	-	ENSMUSG00000046318
chr18	66103855	66105048	Ccbe1	collagen and calcium binding EGF domains 1	1194	peak_22496	66047166	66291838	-	ENSMUSG00000046318
chr18	66123194	66124543	Ccbe1	collagen and calcium binding EGF domains 1	1350	peak_22497	66047166	66291838	-	ENSMUSG00000046318
chr18	66126079	66127926	Ccbe1	collagen and calcium binding EGF domains 1	1848	peak_22498	66047166	66291838	-	ENSMUSG00000046318
chr18	66129439	66130216	Ccbe1	collagen and calcium binding EGF domains 1	778	peak_22499	66047166	66291838	-	ENSMUSG00000046318
chr18	66159872	66161588	Ccbe1	collagen and calcium binding EGF domains 1	1717	peak_22500	66047166	66291838	-	ENSMUSG00000046318
chr18	66187718	66188609	Ccbe1	collagen and calcium binding EGF domains 1	892	peak_22501	66047166	66291838	-	ENSMUSG00000046318
chr18	66216826	66218345	Ccbe1	collagen and calcium binding EGF domains 1	1520	peak_22502	66047166	66291838	-	ENSMUSG00000046318
chr18	66245311	66245751	Ccbe1	collagen and calcium binding EGF domains 1	441	peak_22503	66047166	66291838	-	ENSMUSG00000046318
chr18	66290278	66292657	Ccbe1	collagen and calcium binding EGF domains 1	2380	peak_22504	66047166	66291838	-	ENSMUSG00000046318
chr18	66298702	66299650	Ccbe1	collagen and calcium binding EGF domains 1	949	peak_22505	66047166	66291838	-	ENSMUSG00000046318
chr18	66318106	66319537	Ccbe1	collagen and calcium binding EGF domains 1	1432	peak_22506	66047166	66291838	-	ENSMUSG00000046318
chr18	66366689	66367003	Ccbe1	collagen and calcium binding EGF domains 1	315	peak_22507	66047166	66291838	-	ENSMUSG00000046318
chr18	66519232	66520765	Gm9926	predicted gene 9926	1534	peak_22508	66504178	66511737	+	NA
chr18	66653642	66654716	Gm9926	predicted gene 9926	1075	peak_22509	66504178	66511737	+	NA
chr18	66780937	66782030	Mc4r	melanocortin 4 receptor	1094	peak_22510	66857705	66860487	-	ENSMUSG00000047259
chr18	66852356	66852611	Mc4r	melanocortin 4 receptor	256	peak_22511	66857705	66860487	-	ENSMUSG00000047259
chr18	66859698	66861334	Mc4r	melanocortin 4 receptor	1637	peak_22512	66857705	66860487	-	ENSMUSG00000047259
chr18	66865484	66866069	Mc4r	melanocortin 4 receptor	586	peak_22513	66857705	66860487	-	ENSMUSG00000047259
chr18	66922751	66923433	Gm19784	predicted gene, 19784	683	peak_22514	66924762	66949961	-	NA
chr18	67006162	67006723	Gm19784	predicted gene, 19784	562	peak_22515	66924762	66949961	-	NA
chr18	67101026	67102105	Gnal	guanine nucleotide binding protein, alpha stimulating, olfactory type	1080	peak_22516	67088298	67226791	+	ENSMUSG00000024524
chr18	67115342	67116539	Gnal	guanine nucleotide binding protein, alpha stimulating, olfactory type	1198	peak_22517	67088298	67226791	+	ENSMUSG00000024524
chr18	67119908	67121733	Gnal	guanine nucleotide binding protein, alpha stimulating, olfactory type	1826	peak_22518	67088298	67226791	+	ENSMUSG00000024524
chr18	67123895	67124759	Gnal	guanine nucleotide binding protein, alpha stimulating, olfactory type	865	peak_22519	67088298	67226791	+	ENSMUSG00000024524
chr18	67132597	67134716	Gnal	guanine nucleotide binding protein, alpha stimulating, olfactory type	2120	peak_22520	67088298	67226791	+	ENSMUSG00000024524
chr18	67162878	67166336	Gnal	guanine nucleotide binding protein, alpha stimulating, olfactory type	3459	peak_22521	67088298	67226791	+	ENSMUSG00000024524
chr18	67196830	67198087	Gnal	guanine nucleotide binding protein, alpha stimulating, olfactory type	1258	peak_22522	67088298	67226791	+	ENSMUSG00000024524
chr18	67203994	67206024	Chmp1b	charged multivesicular body protein 1B	2031	peak_22523	67205359	67207887	+	ENSMUSG00000109901
chr18	67203994	67206024	Gnal	guanine nucleotide binding protein, alpha stimulating, olfactory type	2031	peak_22523	67088298	67226791	+	ENSMUSG00000024524
chr18	67244197	67246367	Mppe1	metallophosphoesterase 1	2171	peak_22524	67225530	67245830	-	ENSMUSG00000062526
chr18	67278498	67279063	Impa2	inositol (myo)-1(or 4)-monophosphatase 2	566	peak_22525	67289223	67318841	+	ENSMUSG00000024525
chr18	67336250	67336981	B430212C06Rik	RIKEN cDNA B430212C06 gene	732	peak_22526	67321209	67344103	-	ENSMUSG00000046415
chr18	67369672	67370558	Cidea	cell death-inducing DNA fragmentation factor, alpha subunit-like effector A	887	peak_22527	67343564	67367794	+	ENSMUSG00000024526
chr18	67448167	67450590	Afg3l2	AFG3-like AAA ATPase 2	2424	peak_22528	67404764	67449136	-	ENSMUSG00000024527
chr18	67463816	67465896	Slmo1	slowmo homolog 1 (Drosophila)	2081	peak_22529	67464849	67480581	+	ENSMUSG00000024530
chr18	67483400	67484938	Slmo1	slowmo homolog 1 (Drosophila)	1539	peak_22530	67464849	67480581	+	ENSMUSG00000024530
chr18	67521121	67521961	Spire1	spire homolog 1 (Drosophila)	841	peak_22531	67488209	67610790	-	ENSMUSG00000024533
chr18	67535876	67537693	Spire1	spire homolog 1 (Drosophila)	1818	peak_22532	67488209	67610790	-	ENSMUSG00000024533
chr18	67609647	67612684	Spire1	spire homolog 1 (Drosophila)	3038	peak_22533	67488209	67610790	-	ENSMUSG00000024533
chr18	67640796	67641972	Cep76	centrosomal protein 76	1177	peak_22534	67617397	67641336	-	ENSMUSG00000073542
chr18	67640796	67641972	Psmg2	proteasome (prosome, macropain) assembly chaperone 2	1177	peak_22534	67641599	67654162	+	ENSMUSG00000024537
chr18	67669336	67670027	Ptpn2	protein tyrosine phosphatase, non-receptor type 2	692	peak_22535	67665501	67724621	-	ENSMUSG00000024539
chr18	67723577	67725320	Ptpn2	protein tyrosine phosphatase, non-receptor type 2	1744	peak_22536	67665501	67724621	-	ENSMUSG00000024539
chr18	67741422	67742163	Ptpn2	protein tyrosine phosphatase, non-receptor type 2	742	peak_22537	67665501	67724621	-	ENSMUSG00000024539
chr18	67767941	67769004	Seh1l	SEH1-like (S. cerevisiae	1064	peak_22538	67774876	67795487	+	ENSMUSG00000079614
chr18	67773976	67776269	4930549G23Rik	RIKEN cDNA 4930549G23 gene	2294	peak_22539	67776033	67799943	-	NA
chr18	67773976	67776269	Seh1l	SEH1-like (S. cerevisiae	2294	peak_22539	67774876	67795487	+	ENSMUSG00000079614
chr18	67799780	67800788	4930549G23Rik	RIKEN cDNA 4930549G23 gene	1009	peak_22540	67776033	67799943	-	NA
chr18	67799780	67800788	Cep192	centrosomal protein 192	1009	peak_22540	67800107	67885170	+	ENSMUSG00000024542
chr18	67814883	67815557	Cep192	centrosomal protein 192	675	peak_22541	67800107	67885170	+	ENSMUSG00000024542
chr18	67931472	67934250	Ldlrad4	low density lipoprotein receptor class A domain containing 4	2779	peak_22542	67933257	68255549	+	ENSMUSG00000024544
chr18	67945263	67946066	Ldlrad4	low density lipoprotein receptor class A domain containing 4	804	peak_22543	67933257	68255549	+	ENSMUSG00000024544
chr18	67984417	67986568	Ldlrad4	low density lipoprotein receptor class A domain containing 4	2152	peak_22544	67933257	68255549	+	ENSMUSG00000024544
chr18	68009567	68010853	Ldlrad4	low density lipoprotein receptor class A domain containing 4	1287	peak_22545	67933257	68255549	+	ENSMUSG00000024544
chr18	68019735	68021178	Ldlrad4	low density lipoprotein receptor class A domain containing 4	1444	peak_22546	67933257	68255549	+	ENSMUSG00000024544
chr18	68048691	68053470	Ldlrad4	low density lipoprotein receptor class A domain containing 4	4780	peak_22547	67933257	68255549	+	ENSMUSG00000024544
chr18	68055344	68056443	Ldlrad4	low density lipoprotein receptor class A domain containing 4	1100	peak_22548	67933257	68255549	+	ENSMUSG00000024544
chr18	68058841	68059622	Ldlrad4	low density lipoprotein receptor class A domain containing 4	782	peak_22549	67933257	68255549	+	ENSMUSG00000024544
chr18	68124147	68125303	Ldlrad4	low density lipoprotein receptor class A domain containing 4	1157	peak_22550	67933257	68255549	+	ENSMUSG00000024544
chr18	68157012	68158204	Ldlrad4	low density lipoprotein receptor class A domain containing 4	1193	peak_22551	67933257	68255549	+	ENSMUSG00000024544
chr18	68185862	68187503	Ldlrad4	low density lipoprotein receptor class A domain containing 4	1642	peak_22552	67933257	68255549	+	ENSMUSG00000024544
chr18	68189484	68190663	Ldlrad4	low density lipoprotein receptor class A domain containing 4	1180	peak_22553	67933257	68255549	+	ENSMUSG00000024544
chr18	68194354	68195201	Ldlrad4	low density lipoprotein receptor class A domain containing 4	848	peak_22554	67933257	68255549	+	ENSMUSG00000024544
chr18	68238632	68239895	Ldlrad4	low density lipoprotein receptor class A domain containing 4	1264	peak_22555	67933257	68255549	+	ENSMUSG00000024544
chr18	68244246	68245086	Ldlrad4	low density lipoprotein receptor class A domain containing 4	841	peak_22556	67933257	68255549	+	ENSMUSG00000024544
chr18	68299163	68301042	Fam210a	family with sequence similarity 210, member A	1880	peak_22557	68260185	68300333	-	ENSMUSG00000038121
chr18	68299163	68301042	Rnmt	RNA (guanine-7-) methyltransferase	1880	peak_22557	68300355	68324852	+	ENSMUSG00000009535
chr18	68336925	68337701	Mc5r	melanocortin 5 receptor	777	peak_22558	68337603	68339711	+	ENSMUSG00000007480
chr18	68474328	68475241	Mc2r	melanocortin 2 receptor	914	peak_22559	68406899	68429320	-	ENSMUSG00000045569
chr18	68494373	68495219	Mc2r	melanocortin 2 receptor	847	peak_22560	68406899	68429320	-	ENSMUSG00000045569
chr18	68709872	68711651	Mir6356	microRNA 6356	1780	peak_22561	68739400	68739501	+	ENSMUSG00000099300
chr18	68711864	68713834	Mir6356	microRNA 6356	1971	peak_22562	68739400	68739501	+	ENSMUSG00000099300
chr18	68723174	68724270	Mir6356	microRNA 6356	1097	peak_22563	68739400	68739501	+	ENSMUSG00000099300
chr18	68805356	68807114	Mir6356	microRNA 6356	1759	peak_22564	68739400	68739501	+	ENSMUSG00000099300
chr18	68826873	68827698	4930546C10Rik	RIKEN cDNA 4930546C10 gene	826	peak_22565	68889487	68951528	-	NA
chr18	68864134	68865080	4930546C10Rik	RIKEN cDNA 4930546C10 gene	947	peak_22566	68889487	68951528	-	NA
chr18	68926005	68926775	4930546C10Rik	RIKEN cDNA 4930546C10 gene	771	peak_22567	68889487	68951528	-	NA
chr18	68929258	68929922	4930546C10Rik	RIKEN cDNA 4930546C10 gene	665	peak_22568	68889487	68951528	-	NA
chr18	68942774	68944713	4930546C10Rik	RIKEN cDNA 4930546C10 gene	1940	peak_22569	68889487	68951528	-	NA
chr18	68946419	68947070	4930546C10Rik	RIKEN cDNA 4930546C10 gene	652	peak_22570	68889487	68951528	-	NA
chr18	68990899	68991439	Mir145b	microRNA 145b	541	peak_22571	69022199	69022273	-	ENSMUSG00000098366
chr18	69067108	69068224	Mir145b	microRNA 145b	1117	peak_22572	69022199	69022273	-	ENSMUSG00000098366
chr18	69084245	69085378	Mir145b	microRNA 145b	1134	peak_22573	69022199	69022273	-	ENSMUSG00000098366
chr18	69118257	69119348	Mir145b	microRNA 145b	1092	peak_22574	69022199	69022273	-	ENSMUSG00000098366
chr18	69123701	69129103	Mir145b	microRNA 145b	5403	peak_22575	69022199	69022273	-	ENSMUSG00000098366
chr18	69129401	69131786	Mir145b	microRNA 145b	2386	peak_22576	69022199	69022273	-	ENSMUSG00000098366
chr18	69152270	69153635	Mir145b	microRNA 145b	1366	peak_22577	69022199	69022273	-	ENSMUSG00000098366
chr18	69158461	69161183	Mir145b	microRNA 145b	2723	peak_22578	69022199	69022273	-	ENSMUSG00000098366
chr18	69191636	69199345	Tcf4	transcription factor 4	7710	peak_22579	69344492	69687967	+	ENSMUSG00000053477
chr18	69343651	69353991	Tcf4	transcription factor 4	10341	peak_22580	69344492	69687967	+	ENSMUSG00000053477
chr18	69375707	69378768	Tcf4	transcription factor 4	3062	peak_22581	69344492	69687967	+	ENSMUSG00000053477
chr18	69379545	69381234	Tcf4	transcription factor 4	1690	peak_22582	69344492	69687967	+	ENSMUSG00000053477
chr18	69381663	69382373	Tcf4	transcription factor 4	711	peak_22583	69344492	69687967	+	ENSMUSG00000053477
chr18	69398948	69401595	Tcf4	transcription factor 4	2648	peak_22584	69344492	69687967	+	ENSMUSG00000053477
chr18	69406950	69408744	Tcf4	transcription factor 4	1795	peak_22585	69344492	69687967	+	ENSMUSG00000053477
chr18	69415278	69416738	Tcf4	transcription factor 4	1461	peak_22586	69344492	69687967	+	ENSMUSG00000053477
chr18	69424680	69426462	Tcf4	transcription factor 4	1783	peak_22587	69344492	69687967	+	ENSMUSG00000053477
chr18	69428048	69429771	Tcf4	transcription factor 4	1724	peak_22588	69344492	69687967	+	ENSMUSG00000053477
chr18	69444204	69448975	Tcf4	transcription factor 4	4772	peak_22589	69344492	69687967	+	ENSMUSG00000053477
chr18	69453669	69454980	Tcf4	transcription factor 4	1312	peak_22590	69344492	69687967	+	ENSMUSG00000053477
chr18	69457823	69459062	Tcf4	transcription factor 4	1240	peak_22591	69344492	69687967	+	ENSMUSG00000053477
chr18	69460844	69462519	Tcf4	transcription factor 4	1676	peak_22592	69344492	69687967	+	ENSMUSG00000053477
chr18	69498928	69500032	Tcf4	transcription factor 4	1105	peak_22593	69344492	69687967	+	ENSMUSG00000053477
chr18	69500195	69502667	Tcf4	transcription factor 4	2473	peak_22594	69344492	69687967	+	ENSMUSG00000053477
chr18	69506153	69509969	Tcf4	transcription factor 4	3817	peak_22595	69344492	69687967	+	ENSMUSG00000053477
chr18	69512703	69530500	Tcf4	transcription factor 4	17798	peak_22596	69344492	69687967	+	ENSMUSG00000053477
chr18	69533839	69536285	Tcf4	transcription factor 4	2447	peak_22597	69344492	69687967	+	ENSMUSG00000053477
chr18	69536412	69539317	Tcf4	transcription factor 4	2906	peak_22598	69344492	69687967	+	ENSMUSG00000053477
chr18	69561451	69578580	Tcf4	transcription factor 4	17130	peak_22599	69344492	69687967	+	ENSMUSG00000053477
chr18	69578747	69583704	Tcf4	transcription factor 4	4958	peak_22600	69344492	69687967	+	ENSMUSG00000053477
chr18	69584039	69604247	Tcf4	transcription factor 4	20209	peak_22601	69344492	69687967	+	ENSMUSG00000053477
chr18	69615075	69616143	Tcf4	transcription factor 4	1069	peak_22602	69344492	69687967	+	ENSMUSG00000053477
chr18	69652571	69656510	Tcf4	transcription factor 4	3940	peak_22603	69344492	69687967	+	ENSMUSG00000053477
chr18	69664112	69671403	Tcf4	transcription factor 4	7292	peak_22604	69344492	69687967	+	ENSMUSG00000053477
chr18	69672755	69676813	Tcf4	transcription factor 4	4059	peak_22605	69344492	69687967	+	ENSMUSG00000053477
chr18	69686737	69694785	Tcf4	transcription factor 4	8049	peak_22606	69344492	69687967	+	ENSMUSG00000053477
chr18	69796005	69796554	Tcf4	transcription factor 4	550	peak_22607	69344492	69687967	+	ENSMUSG00000053477
chr18	69833959	69835235	Ccdc68	coiled-coil domain containing 68	1277	peak_22608	69925559	69969484	+	ENSMUSG00000038903
chr18	69898678	69899549	Ccdc68	coiled-coil domain containing 68	872	peak_22609	69925559	69969484	+	ENSMUSG00000038903
chr18	70096140	70097422	Rab27b	RAB27B, member RAS oncogene family	1283	peak_22610	69979131	70141605	-	ENSMUSG00000024511
chr18	70118583	70120543	Rab27b	RAB27B, member RAS oncogene family	1961	peak_22611	69979131	70141605	-	ENSMUSG00000024511
chr18	70140773	70142149	Rab27b	RAB27B, member RAS oncogene family	1377	peak_22612	69979131	70141605	-	ENSMUSG00000024511
chr18	70168440	70169627	Rab27b	RAB27B, member RAS oncogene family	1188	peak_22613	69979131	70141605	-	ENSMUSG00000024511
chr18	70176524	70177182	Rab27b	RAB27B, member RAS oncogene family	659	peak_22614	69979131	70141605	-	ENSMUSG00000024511
chr18	70184206	70185280	Rab27b	RAB27B, member RAS oncogene family	1075	peak_22615	69979131	70141605	-	ENSMUSG00000024511
chr18	70371675	70373191	4930503L19Rik	RIKEN cDNA 4930503L19 gene	1517	peak_22616	70453140	70472480	-	ENSMUSG00000044906
chr18	70420026	70421101	4930503L19Rik	RIKEN cDNA 4930503L19 gene	1076	peak_22617	70453140	70472480	-	ENSMUSG00000044906
chr18	70471679	70473633	4930503L19Rik	RIKEN cDNA 4930503L19 gene	1955	peak_22618	70453140	70472480	-	ENSMUSG00000044906
chr18	70471679	70473633	Stard6	StAR-related lipid transfer (START) domain containing 6	1955	peak_22618	70472454	70501065	+	ENSMUSG00000079608
chr18	70477814	70478642	Stard6	StAR-related lipid transfer (START) domain containing 6	829	peak_22619	70472454	70501065	+	ENSMUSG00000079608
chr18	70529028	70531566	Poli	polymerase (DNA directed), iota	2539	peak_22620	70508680	70530321	-	ENSMUSG00000038425
chr18	70533753	70534548	Poli	polymerase (DNA directed), iota	796	peak_22621	70508680	70530321	-	ENSMUSG00000038425
chr18	70563488	70565798	Mbd2	methyl-CpG binding domain protein 2	2311	peak_22622	70568292	70626131	+	ENSMUSG00000024513
chr18	70566990	70569686	Mbd2	methyl-CpG binding domain protein 2	2697	peak_22623	70568292	70626131	+	ENSMUSG00000024513
chr18	70575786	70576982	Mbd2	methyl-CpG binding domain protein 2	1197	peak_22624	70568292	70626131	+	ENSMUSG00000024513
chr18	70587439	70589298	Mbd2	methyl-CpG binding domain protein 2	1860	peak_22625	70568292	70626131	+	ENSMUSG00000024513
chr18	70601094	70602804	Mbd2	methyl-CpG binding domain protein 2	1711	peak_22626	70568292	70626131	+	ENSMUSG00000024513
chr18	70644515	70645387	Mbd2	methyl-CpG binding domain protein 2	873	peak_22627	70568292	70626131	+	ENSMUSG00000024513
chr18	70651971	70653163	Mbd2	methyl-CpG binding domain protein 2	1193	peak_22628	70568292	70626131	+	ENSMUSG00000024513
chr18	70657174	70658034	Mbd2	methyl-CpG binding domain protein 2	861	peak_22629	70568292	70626131	+	ENSMUSG00000024513
chr18	70660658	70661711	Mbd2	methyl-CpG binding domain protein 2	1054	peak_22630	70568292	70626131	+	ENSMUSG00000024513
chr18	70672131	70674518	Mbd2	methyl-CpG binding domain protein 2	2388	peak_22631	70568292	70626131	+	ENSMUSG00000024513
chr18	70693985	70694903	Mbd2	methyl-CpG binding domain protein 2	919	peak_22632	70568292	70626131	+	ENSMUSG00000024513
chr18	70828353	70828802	Mbd2	methyl-CpG binding domain protein 2	450	peak_22633	70568292	70626131	+	ENSMUSG00000024513
chr18	70870456	70871213	Mbd2	methyl-CpG binding domain protein 2	758	peak_22634	70568292	70626131	+	ENSMUSG00000024513
chr18	71185003	71186209	Dcc	deleted in colorectal carcinoma	1207	peak_22635	71253632	72351069	-	ENSMUSG00000060534
chr18	71242466	71243088	Dcc	deleted in colorectal carcinoma	623	peak_22636	71253632	72351069	-	ENSMUSG00000060534
chr18	71304658	71305978	Dcc	deleted in colorectal carcinoma	1321	peak_22637	71253632	72351069	-	ENSMUSG00000060534
chr18	71361565	71362943	Dcc	deleted in colorectal carcinoma	1379	peak_22638	71253632	72351069	-	ENSMUSG00000060534
chr18	71388479	71388916	Dcc	deleted in colorectal carcinoma	438	peak_22639	71253632	72351069	-	ENSMUSG00000060534
chr18	71486076	71486633	Dcc	deleted in colorectal carcinoma	558	peak_22640	71253632	72351069	-	ENSMUSG00000060534
chr18	71664798	71665870	Dcc	deleted in colorectal carcinoma	1073	peak_22641	71253632	72351069	-	ENSMUSG00000060534
chr18	71802440	71803774	Dcc	deleted in colorectal carcinoma	1335	peak_22642	71253632	72351069	-	ENSMUSG00000060534
chr18	72015631	72016723	Dcc	deleted in colorectal carcinoma	1093	peak_22643	71253632	72351069	-	ENSMUSG00000060534
chr18	72028098	72029712	Dcc	deleted in colorectal carcinoma	1615	peak_22644	71253632	72351069	-	ENSMUSG00000060534
chr18	72081373	72082334	Dcc	deleted in colorectal carcinoma	962	peak_22645	71253632	72351069	-	ENSMUSG00000060534
chr18	72100148	72102065	Dcc	deleted in colorectal carcinoma	1918	peak_22646	71253632	72351069	-	ENSMUSG00000060534
chr18	72116158	72117834	Dcc	deleted in colorectal carcinoma	1677	peak_22647	71253632	72351069	-	ENSMUSG00000060534
chr18	72162105	72162867	Dcc	deleted in colorectal carcinoma	763	peak_22648	71253632	72351069	-	ENSMUSG00000060534
chr18	72262573	72263527	Dcc	deleted in colorectal carcinoma	955	peak_22649	71253632	72351069	-	ENSMUSG00000060534
chr18	72294793	72296024	Dcc	deleted in colorectal carcinoma	1232	peak_22650	71253632	72351069	-	ENSMUSG00000060534
chr18	72299204	72299818	Dcc	deleted in colorectal carcinoma	615	peak_22651	71253632	72351069	-	ENSMUSG00000060534
chr18	72347332	72351831	Dcc	deleted in colorectal carcinoma	4500	peak_22652	71253632	72351069	-	ENSMUSG00000060534
chr18	72851432	72852648	Dcc	deleted in colorectal carcinoma	1217	peak_22653	71253632	72351069	-	ENSMUSG00000060534
chr18	72930983	72932820	Dcc	deleted in colorectal carcinoma	1838	peak_22654	71253632	72351069	-	ENSMUSG00000060534
chr18	73122046	73123266	Mex3c	mex3 RNA binding family member C	1221	peak_22655	73572705	73592578	+	ENSMUSG00000037253
chr18	73148274	73148987	Mex3c	mex3 RNA binding family member C	714	peak_22656	73572705	73592578	+	ENSMUSG00000037253
chr18	73165481	73166853	Mex3c	mex3 RNA binding family member C	1373	peak_22657	73572705	73592578	+	ENSMUSG00000037253
chr18	73173525	73174178	Mex3c	mex3 RNA binding family member C	654	peak_22658	73572705	73592578	+	ENSMUSG00000037253
chr18	73182525	73183354	Mex3c	mex3 RNA binding family member C	830	peak_22659	73572705	73592578	+	ENSMUSG00000037253
chr18	73317934	73319720	Mex3c	mex3 RNA binding family member C	1787	peak_22660	73572705	73592578	+	ENSMUSG00000037253
chr18	73498825	73499462	Mex3c	mex3 RNA binding family member C	638	peak_22661	73572705	73592578	+	ENSMUSG00000037253
chr18	73514698	73515741	Mex3c	mex3 RNA binding family member C	1044	peak_22662	73572705	73592578	+	ENSMUSG00000037253
chr18	73554054	73555148	Mex3c	mex3 RNA binding family member C	1095	peak_22663	73572705	73592578	+	ENSMUSG00000037253
chr18	73571213	73576337	Mex3c	mex3 RNA binding family member C	5125	peak_22664	73572705	73592578	+	ENSMUSG00000037253
chr18	73622633	73623755	Smad4	SMAD family member 4	1123	peak_22665	73639013	73703741	-	ENSMUSG00000024515
chr18	73673984	73674896	Smad4	SMAD family member 4	913	peak_22666	73639013	73703741	-	ENSMUSG00000024515
chr18	73702763	73704628	Smad4	SMAD family member 4	1866	peak_22667	73639013	73703741	-	ENSMUSG00000024515
chr18	73711059	73712069	Smad4	SMAD family member 4	1011	peak_22668	73639013	73703741	-	ENSMUSG00000024515
chr18	73753006	73755342	Elac1	elaC ribonuclease Z 1	2337	peak_22669	73735038	73754479	-	ENSMUSG00000036941
chr18	73814632	73816616	Me2	malic enzyme 2, NAD(+)-dependent, mitochondrial	1985	peak_22670	73770040	73815392	-	ENSMUSG00000024556
chr18	73863099	73864396	Mro	maestro	1298	peak_22671	73859385	73879134	+	ENSMUSG00000064036
chr18	73871943	73872968	Mro	maestro	1026	peak_22672	73859385	73879134	+	ENSMUSG00000064036
chr18	73898255	73900780	Mro	maestro	2526	peak_22673	73859385	73879134	+	ENSMUSG00000064036
chr18	73920668	73921183	Mapk4	mitogen-activated protein kinase 4	516	peak_22674	73928486	74064949	-	ENSMUSG00000024558
chr18	73929115	73929932	Mapk4	mitogen-activated protein kinase 4	818	peak_22675	73928486	74064949	-	ENSMUSG00000024558
chr18	73931714	73934139	Mapk4	mitogen-activated protein kinase 4	2426	peak_22676	73928486	74064949	-	ENSMUSG00000024558
chr18	73961645	73964755	Mapk4	mitogen-activated protein kinase 4	3111	peak_22677	73928486	74064949	-	ENSMUSG00000024558
chr18	73994574	73995262	Mapk4	mitogen-activated protein kinase 4	689	peak_22678	73928486	74064949	-	ENSMUSG00000024558
chr18	74063428	74066890	Mapk4	mitogen-activated protein kinase 4	3463	peak_22679	73928486	74064949	-	ENSMUSG00000024558
chr18	74145778	74147158	Ska1	spindle and kinetochore associated complex subunit 1	1381	peak_22680	74195299	74207818	-	ENSMUSG00000036223
chr18	74155555	74156968	Ska1	spindle and kinetochore associated complex subunit 1	1414	peak_22681	74195299	74207818	-	ENSMUSG00000036223
chr18	74169158	74170906	Ska1	spindle and kinetochore associated complex subunit 1	1749	peak_22682	74195299	74207818	-	ENSMUSG00000036223
chr18	74181908	74183494	Ska1	spindle and kinetochore associated complex subunit 1	1587	peak_22683	74195299	74207818	-	ENSMUSG00000036223
chr18	74207546	74208304	Ska1	spindle and kinetochore associated complex subunit 1	759	peak_22684	74195299	74207818	-	ENSMUSG00000036223
chr18	74215220	74217035	Cxxc1	CXXC finger 1 (PHD domain)	1816	peak_22685	74216212	74221491	+	ENSMUSG00000024560
chr18	74267624	74268700	Mbd1	methyl-CpG binding domain protein 1	1077	peak_22686	74268288	74282684	+	ENSMUSG00000024561
chr18	74444012	74445300	Myo5b	myosin VB	1289	peak_22687	74442619	74771477	+	ENSMUSG00000025885
chr18	74499151	74499852	1700120E14Rik	RIKEN cDNA 1700120E14 gene	702	peak_22688	74495678	74531124	-	NA
chr18	74499151	74499852	Myo5b	myosin VB	702	peak_22688	74442619	74771477	+	ENSMUSG00000025885
chr18	74515733	74516225	1700120E14Rik	RIKEN cDNA 1700120E14 gene	493	peak_22689	74495678	74531124	-	NA
chr18	74515733	74516225	Myo5b	myosin VB	493	peak_22689	74442619	74771477	+	ENSMUSG00000025885
chr18	74518732	74520196	1700120E14Rik	RIKEN cDNA 1700120E14 gene	1465	peak_22690	74495678	74531124	-	NA
chr18	74518732	74520196	Myo5b	myosin VB	1465	peak_22690	74442619	74771477	+	ENSMUSG00000025885
chr18	74551806	74552659	Myo5b	myosin VB	854	peak_22691	74442619	74771477	+	ENSMUSG00000025885
chr18	74569971	74572252	Myo5b	myosin VB	2282	peak_22692	74442619	74771477	+	ENSMUSG00000025885
chr18	74663396	74664160	Myo5b	myosin VB	765	peak_22693	74442619	74771477	+	ENSMUSG00000025885
chr18	74684862	74685713	Myo5b	myosin VB	852	peak_22694	74442619	74771477	+	ENSMUSG00000025885
chr18	74688273	74689516	Myo5b	myosin VB	1244	peak_22695	74442619	74771477	+	ENSMUSG00000025885
chr18	74699408	74700370	Myo5b	myosin VB	963	peak_22696	74442619	74771477	+	ENSMUSG00000025885
chr18	74714102	74718019	Myo5b	myosin VB	3918	peak_22697	74442619	74771477	+	ENSMUSG00000025885
chr18	74718854	74719389	Myo5b	myosin VB	536	peak_22698	74442619	74771477	+	ENSMUSG00000025885
chr18	74738834	74739245	Myo5b	myosin VB	412	peak_22699	74442619	74771477	+	ENSMUSG00000025885
chr18	74777432	74780389	Acaa2	acetyl-Coenzyme A acyltransferase 2 (mitochondrial 3-oxoacyl-Coenzyme A thiolase)	2958	peak_22700	74779212	74806207	+	ENSMUSG00000036880
chr18	74777432	74780389	Scarna17	small Cajal body-specific RNA 17	2958	peak_22700	74778394	74778455	-	NA
chr18	74814444	74815200	Acaa2	acetyl-Coenzyme A acyltransferase 2 (mitochondrial 3-oxoacyl-Coenzyme A thiolase)	757	peak_22701	74779212	74806207	+	ENSMUSG00000036880
chr18	74822944	74824141	Acaa2	acetyl-Coenzyme A acyltransferase 2 (mitochondrial 3-oxoacyl-Coenzyme A thiolase)	1198	peak_22702	74779212	74806207	+	ENSMUSG00000036880
chr18	74849841	74850984	Acaa2	acetyl-Coenzyme A acyltransferase 2 (mitochondrial 3-oxoacyl-Coenzyme A thiolase)	1144	peak_22703	74779212	74806207	+	ENSMUSG00000036880
chr18	74887894	74888292	Lipg	lipase, endothelial	399	peak_22704	74939322	74961263	-	ENSMUSG00000053846
chr18	74890051	74891078	Lipg	lipase, endothelial	1028	peak_22705	74939322	74961263	-	ENSMUSG00000053846
chr18	74895618	74896317	Lipg	lipase, endothelial	700	peak_22706	74939322	74961263	-	ENSMUSG00000053846
chr18	74910632	74911669	Lipg	lipase, endothelial	1038	peak_22707	74939322	74961263	-	ENSMUSG00000053846
chr18	74921165	74922325	Lipg	lipase, endothelial	1161	peak_22708	74939322	74961263	-	ENSMUSG00000053846
chr18	74999874	75002225	Rpl17	ribosomal protein L17	2352	peak_22709	75000477	75003381	+	ENSMUSG00000062328
chr18	75003892	75006508	BC031181	cDNA sequence BC031181	2617	peak_22710	75005868	75009933	+	ENSMUSG00000036299
chr18	75017940	75019917	Dym	dymeclin	1978	peak_22711	75018772	75286966	+	ENSMUSG00000035765
chr18	75029704	75031058	Dym	dymeclin	1355	peak_22712	75018772	75286966	+	ENSMUSG00000035765
chr18	75047038	75048114	Dym	dymeclin	1077	peak_22713	75018772	75286966	+	ENSMUSG00000035765
chr18	75082260	75083448	Dym	dymeclin	1189	peak_22714	75018772	75286966	+	ENSMUSG00000035765
chr18	75170961	75172873	Dym	dymeclin	1913	peak_22715	75018772	75286966	+	ENSMUSG00000035765
chr18	75216653	75217183	Dym	dymeclin	531	peak_22716	75018772	75286966	+	ENSMUSG00000035765
chr18	75231921	75232474	Dym	dymeclin	554	peak_22717	75018772	75286966	+	ENSMUSG00000035765
chr18	75244845	75246298	Dym	dymeclin	1454	peak_22718	75018772	75286966	+	ENSMUSG00000035765
chr18	75257599	75259115	Dym	dymeclin	1517	peak_22719	75018772	75286966	+	ENSMUSG00000035765
chr18	75342107	75343513	Smad7	SMAD family member 7	1407	peak_22720	75367365	75395934	+	ENSMUSG00000025880
chr18	75366380	75369687	Smad7	SMAD family member 7	3308	peak_22721	75367365	75395934	+	ENSMUSG00000025880
chr18	75394400	75395504	Smad7	SMAD family member 7	1105	peak_22722	75367365	75395934	+	ENSMUSG00000025880
chr18	75401418	75402429	Smad7	SMAD family member 7	1012	peak_22723	75367365	75395934	+	ENSMUSG00000025880
chr18	75461954	75463603	Ctif	CBP80/20-dependent translation initiation factor	1650	peak_22724	75431221	75697696	-	ENSMUSG00000052928
chr18	75488749	75490509	Ctif	CBP80/20-dependent translation initiation factor	1761	peak_22725	75431221	75697696	-	ENSMUSG00000052928
chr18	75542923	75543458	Ctif	CBP80/20-dependent translation initiation factor	536	peak_22726	75431221	75697696	-	ENSMUSG00000052928
chr18	75554435	75555635	Ctif	CBP80/20-dependent translation initiation factor	1201	peak_22727	75431221	75697696	-	ENSMUSG00000052928
chr18	75597806	75598833	Ctif	CBP80/20-dependent translation initiation factor	1028	peak_22728	75431221	75697696	-	ENSMUSG00000052928
chr18	75599261	75600511	Ctif	CBP80/20-dependent translation initiation factor	1251	peak_22729	75431221	75697696	-	ENSMUSG00000052928
chr18	75606057	75608455	Ctif	CBP80/20-dependent translation initiation factor	2399	peak_22730	75431221	75697696	-	ENSMUSG00000052928
chr18	75672366	75673024	Ctif	CBP80/20-dependent translation initiation factor	659	peak_22731	75431221	75697696	-	ENSMUSG00000052928
chr18	75695049	75698511	Ctif	CBP80/20-dependent translation initiation factor	3463	peak_22732	75431221	75697696	-	ENSMUSG00000052928
chr18	75715956	75716646	Ctif	CBP80/20-dependent translation initiation factor	691	peak_22733	75431221	75697696	-	ENSMUSG00000052928
chr18	75740487	75741061	Ctif	CBP80/20-dependent translation initiation factor	575	peak_22734	75431221	75697696	-	ENSMUSG00000052928
chr18	76011081	76011845	Zbtb7c	zinc finger and BTB domain containing 7C	765	peak_22735	75820178	76148564	+	ENSMUSG00000044646
chr18	76016157	76017018	Zbtb7c	zinc finger and BTB domain containing 7C	862	peak_22736	75820178	76148564	+	ENSMUSG00000044646
chr18	76083498	76085252	Zbtb7c	zinc finger and BTB domain containing 7C	1755	peak_22737	75820178	76148564	+	ENSMUSG00000044646
chr18	76119373	76120086	Zbtb7c	zinc finger and BTB domain containing 7C	714	peak_22738	75820178	76148564	+	ENSMUSG00000044646
chr18	76150820	76151359	Zbtb7c	zinc finger and BTB domain containing 7C	540	peak_22739	75820178	76148564	+	ENSMUSG00000044646
chr18	76160763	76161486	Mir6358	microRNA 6358	724	peak_22740	76170552	76170652	+	ENSMUSG00000098276
chr18	76240760	76242670	Smad2	SMAD family member 2	1911	peak_22741	76241701	76311747	+	ENSMUSG00000024563
chr18	76378523	76379710	Smad2	SMAD family member 2	1188	peak_22742	76241701	76311747	+	ENSMUSG00000024563
chr18	76929637	76930820	Ier3ip1	immediate early response 3 interacting protein 1	1184	peak_22743	76930027	76941614	+	ENSMUSG00000090000
chr18	76943503	76945262	Hdhd2	haloacid dehalogenase-like hydrolase domain containing 2	1760	peak_22744	76944115	76972171	+	ENSMUSG00000025421
chr18	76977891	76978664	Katnal2	katanin p60 subunit A-like 2	774	peak_22745	76977149	77047296	-	ENSMUSG00000025420
chr18	76987700	76988645	Katnal2	katanin p60 subunit A-like 2	946	peak_22746	76977149	77047296	-	ENSMUSG00000025420
chr18	77046266	77047928	Katnal2	katanin p60 subunit A-like 2	1663	peak_22747	76977149	77047296	-	ENSMUSG00000025420
chr18	77064559	77066361	Pias2	protein inhibitor of activated STAT 2	1803	peak_22748	77065208	77155708	+	ENSMUSG00000025423
chr18	77181146	77182059	St8sia5	ST8 alpha-N-acetyl-neuraminide alpha-2,8-sialyltransferase 5	914	peak_22749	77185847	77255450	+	ENSMUSG00000025425
chr18	77184728	77186353	St8sia5	ST8 alpha-N-acetyl-neuraminide alpha-2,8-sialyltransferase 5	1626	peak_22750	77185847	77255450	+	ENSMUSG00000025425
chr18	77215147	77216271	St8sia5	ST8 alpha-N-acetyl-neuraminide alpha-2,8-sialyltransferase 5	1125	peak_22751	77185847	77255450	+	ENSMUSG00000025425
chr18	77219384	77220726	St8sia5	ST8 alpha-N-acetyl-neuraminide alpha-2,8-sialyltransferase 5	1343	peak_22752	77185847	77255450	+	ENSMUSG00000025425
chr18	77225264	77227139	St8sia5	ST8 alpha-N-acetyl-neuraminide alpha-2,8-sialyltransferase 5	1876	peak_22753	77185847	77255450	+	ENSMUSG00000025425
chr18	77231722	77233065	St8sia5	ST8 alpha-N-acetyl-neuraminide alpha-2,8-sialyltransferase 5	1344	peak_22754	77185847	77255450	+	ENSMUSG00000025425
chr18	77276932	77277574	Loxhd1	lipoxygenase homology domains 1	643	peak_22755	77281958	77442257	+	ENSMUSG00000032818
chr18	77278850	77279637	Loxhd1	lipoxygenase homology domains 1	788	peak_22756	77281958	77442257	+	ENSMUSG00000032818
chr18	77304048	77305596	Loxhd1	lipoxygenase homology domains 1	1549	peak_22757	77281958	77442257	+	ENSMUSG00000032818
chr18	77307735	77309405	Loxhd1	lipoxygenase homology domains 1	1671	peak_22758	77281958	77442257	+	ENSMUSG00000032818
chr18	77315653	77317731	Loxhd1	lipoxygenase homology domains 1	2079	peak_22759	77281958	77442257	+	ENSMUSG00000032818
chr18	77429190	77430409	Loxhd1	lipoxygenase homology domains 1	1220	peak_22760	77281958	77442257	+	ENSMUSG00000032818
chr18	77432401	77433101	Loxhd1	lipoxygenase homology domains 1	701	peak_22761	77281958	77442257	+	ENSMUSG00000032818
chr18	77501575	77503602	Rnf165	ring finger protein 165	2028	peak_22762	77456110	77565136	-	ENSMUSG00000025427
chr18	77504200	77505820	Rnf165	ring finger protein 165	1621	peak_22763	77456110	77565136	-	ENSMUSG00000025427
chr18	77561553	77566261	Rnf165	ring finger protein 165	4709	peak_22764	77456110	77565136	-	ENSMUSG00000025427
chr18	77570294	77571090	Rnf165	ring finger protein 165	797	peak_22765	77456110	77565136	-	ENSMUSG00000025427
chr18	77581059	77582433	Rnf165	ring finger protein 165	1375	peak_22766	77456110	77565136	-	ENSMUSG00000025427
chr18	77602305	77603848	8030462N17Rik	RIKEN cDNA 8030462N17 gene	1544	peak_22767	77633281	77714486	-	ENSMUSG00000047466
chr18	77606099	77606916	8030462N17Rik	RIKEN cDNA 8030462N17 gene	818	peak_22768	77633281	77714486	-	ENSMUSG00000047466
chr18	77712596	77715258	4930465K10Rik	RIKEN cDNA 4930465K10 gene	2663	peak_22769	77714184	77715445	+	NA
chr18	77712596	77715258	8030462N17Rik	RIKEN cDNA 8030462N17 gene	2663	peak_22769	77633281	77714486	-	ENSMUSG00000047466
chr18	77767192	77768394	Haus1	HAUS augmin-like complex, subunit 1	1203	peak_22770	77757567	77767780	-	ENSMUSG00000041840
chr18	77773191	77774714	Atp5a1	ATP synthase, H+ transporting, mitochondrial F1 complex, alpha subunit 1	1524	peak_22771	77773768	77782868	+	ENSMUSG00000025428
chr18	77789473	77790361	Pstpip2	proline-serine-threonine phosphatase-interacting protein 2	889	peak_22772	77789913	77882879	+	ENSMUSG00000025429
chr18	77806170	77807319	Pstpip2	proline-serine-threonine phosphatase-interacting protein 2	1150	peak_22773	77789913	77882879	+	ENSMUSG00000025429
chr18	77812058	77812686	Pstpip2	proline-serine-threonine phosphatase-interacting protein 2	629	peak_22774	77789913	77882879	+	ENSMUSG00000025429
chr18	77827997	77829231	Pstpip2	proline-serine-threonine phosphatase-interacting protein 2	1235	peak_22775	77789913	77882879	+	ENSMUSG00000025429
chr18	77880974	77882818	Pstpip2	proline-serine-threonine phosphatase-interacting protein 2	1845	peak_22776	77789913	77882879	+	ENSMUSG00000025429
chr18	77937691	77939467	Epg5	ectopic P-granules autophagy protein 5 homolog (C. elegans)	1777	peak_22777	77938467	78035027	+	ENSMUSG00000039840
chr18	77944237	77946176	Epg5	ectopic P-granules autophagy protein 5 homolog (C. elegans)	1940	peak_22778	77938467	78035027	+	ENSMUSG00000039840
chr18	78003107	78004713	Epg5	ectopic P-granules autophagy protein 5 homolog (C. elegans)	1607	peak_22779	77938467	78035027	+	ENSMUSG00000039840
chr18	78014403	78015276	Epg5	ectopic P-granules autophagy protein 5 homolog (C. elegans)	874	peak_22780	77938467	78035027	+	ENSMUSG00000039840
chr18	78377829	78379545	Slc14a2	solute carrier family 14 (urea transporter), member 2	1717	peak_22781	78146144	78596950	-	ENSMUSG00000024552
chr18	78445376	78446323	Slc14a2	solute carrier family 14 (urea transporter), member 2	948	peak_22782	78146144	78596950	-	ENSMUSG00000024552
chr18	78448168	78449559	Slc14a2	solute carrier family 14 (urea transporter), member 2	1392	peak_22783	78146144	78596950	-	ENSMUSG00000024552
chr18	78488657	78489760	Slc14a2	solute carrier family 14 (urea transporter), member 2	1104	peak_22784	78146144	78596950	-	ENSMUSG00000024552
chr18	78499534	78500919	Slc14a2	solute carrier family 14 (urea transporter), member 2	1386	peak_22785	78146144	78596950	-	ENSMUSG00000024552
chr18	78503627	78504422	Slc14a2	solute carrier family 14 (urea transporter), member 2	796	peak_22786	78146144	78596950	-	ENSMUSG00000024552
chr18	78616276	78617338	Slc14a2	solute carrier family 14 (urea transporter), member 2	1063	peak_22787	78146144	78596950	-	ENSMUSG00000024552
chr18	78805244	78806954	Setbp1	SET binding protein 1	1711	peak_22788	78750378	79109391	-	ENSMUSG00000024548
chr18	78841109	78842342	Setbp1	SET binding protein 1	1234	peak_22789	78750378	79109391	-	ENSMUSG00000024548
chr18	78897682	78898747	Setbp1	SET binding protein 1	1066	peak_22790	78750378	79109391	-	ENSMUSG00000024548
chr18	78925865	78926330	Setbp1	SET binding protein 1	466	peak_22791	78750378	79109391	-	ENSMUSG00000024548
chr18	79001030	79002361	Setbp1	SET binding protein 1	1332	peak_22792	78750378	79109391	-	ENSMUSG00000024548
chr18	79049670	79053071	Setbp1	SET binding protein 1	3402	peak_22793	78750378	79109391	-	ENSMUSG00000024548
chr18	79070446	79072057	Setbp1	SET binding protein 1	1612	peak_22794	78750378	79109391	-	ENSMUSG00000024548
chr18	79107440	79111046	Setbp1	SET binding protein 1	3607	peak_22795	78750378	79109391	-	ENSMUSG00000024548
chr18	79183728	79184376	Setbp1	SET binding protein 1	649	peak_22796	78750378	79109391	-	ENSMUSG00000024548
chr18	79200457	79202651	Setbp1	SET binding protein 1	2195	peak_22797	78750378	79109391	-	ENSMUSG00000024548
chr18	80004577	80005301	Pard6g	par-6 family cell polarity regulator gamma	725	peak_22798	80046895	80119640	+	ENSMUSG00000056214
chr18	80046426	80048109	Pard6g	par-6 family cell polarity regulator gamma	1684	peak_22799	80046895	80119640	+	ENSMUSG00000056214
chr18	80118760	80119615	Pard6g	par-6 family cell polarity regulator gamma	856	peak_22800	80046895	80119640	+	ENSMUSG00000056214
chr18	80150005	80152771	Adnp2	ADNP homeobox 2	2767	peak_22801	80127135	80151482	-	ENSMUSG00000053950
chr18	80200037	80201152	Rbfa	ribosome binding factor A	1116	peak_22802	80192264	80200619	-	ENSMUSG00000024570
chr18	80205871	80207613	Txnl4a	thioredoxin-like 4A	1743	peak_22803	80206798	80225851	+	ENSMUSG00000057130
chr18	80254894	80257894	Pqlc1	PQ loop repeat containing 1	3001	peak_22804	80253292	80292724	+	ENSMUSG00000034006
chr18	80268900	80270227	Pqlc1	PQ loop repeat containing 1	1328	peak_22805	80253292	80292724	+	ENSMUSG00000034006
chr18	80279045	80281088	Pqlc1	PQ loop repeat containing 1	2044	peak_22806	80253292	80292724	+	ENSMUSG00000034006
chr18	80295366	80297065	Kcng2	potassium voltage-gated channel, subfamily G, member 2	1700	peak_22807	80294544	80364254	-	ENSMUSG00000059852
chr18	80316107	80317904	Kcng2	potassium voltage-gated channel, subfamily G, member 2	1798	peak_22808	80294544	80364254	-	ENSMUSG00000059852
chr18	80329833	80330741	Kcng2	potassium voltage-gated channel, subfamily G, member 2	909	peak_22809	80294544	80364254	-	ENSMUSG00000059852
chr18	80349151	80350177	Kcng2	potassium voltage-gated channel, subfamily G, member 2	1027	peak_22810	80294544	80364254	-	ENSMUSG00000059852
chr18	80360897	80364129	Kcng2	potassium voltage-gated channel, subfamily G, member 2	3233	peak_22811	80294544	80364254	-	ENSMUSG00000059852
chr18	80383113	80384520	Kcng2	potassium voltage-gated channel, subfamily G, member 2	1408	peak_22812	80294544	80364254	-	ENSMUSG00000059852
chr18	80392695	80393643	Ctdp1	CTD (carboxy-terminal domain, RNA polymerase II, polypeptide A) phosphatase, subunit 1	949	peak_22813	80407959	80469667	-	ENSMUSG00000033323
chr18	80398637	80400173	Ctdp1	CTD (carboxy-terminal domain, RNA polymerase II, polypeptide A) phosphatase, subunit 1	1537	peak_22814	80407959	80469667	-	ENSMUSG00000033323
chr18	80416367	80420413	Ctdp1	CTD (carboxy-terminal domain, RNA polymerase II, polypeptide A) phosphatase, subunit 1	4047	peak_22815	80407959	80469667	-	ENSMUSG00000033323
chr18	80424207	80425123	Ctdp1	CTD (carboxy-terminal domain, RNA polymerase II, polypeptide A) phosphatase, subunit 1	917	peak_22816	80407959	80469667	-	ENSMUSG00000033323
chr18	80455343	80456161	Ctdp1	CTD (carboxy-terminal domain, RNA polymerase II, polypeptide A) phosphatase, subunit 1	819	peak_22817	80407959	80469667	-	ENSMUSG00000033323
chr18	80459021	80460488	Ctdp1	CTD (carboxy-terminal domain, RNA polymerase II, polypeptide A) phosphatase, subunit 1	1468	peak_22818	80407959	80469667	-	ENSMUSG00000033323
chr18	80468530	80471139	Ctdp1	CTD (carboxy-terminal domain, RNA polymerase II, polypeptide A) phosphatase, subunit 1	2610	peak_22819	80407959	80469667	-	ENSMUSG00000033323
chr18	80490500	80491170	Ctdp1	CTD (carboxy-terminal domain, RNA polymerase II, polypeptide A) phosphatase, subunit 1	671	peak_22820	80407959	80469667	-	ENSMUSG00000033323
chr18	80492106	80492728	Ctdp1	CTD (carboxy-terminal domain, RNA polymerase II, polypeptide A) phosphatase, subunit 1	623	peak_22821	80407959	80469667	-	ENSMUSG00000033323
chr18	80495622	80496232	Ctdp1	CTD (carboxy-terminal domain, RNA polymerase II, polypeptide A) phosphatase, subunit 1	611	peak_22822	80407959	80469667	-	ENSMUSG00000033323
chr18	80728965	80730272	Atp9b	ATPase, class II, type 9B	1308	peak_22823	80734141	80934058	-	ENSMUSG00000024566
chr18	80733939	80735948	Atp9b	ATPase, class II, type 9B	2010	peak_22824	80734141	80934058	-	ENSMUSG00000024566
chr18	80788047	80788892	Atp9b	ATPase, class II, type 9B	846	peak_22825	80734141	80934058	-	ENSMUSG00000024566
chr18	80807918	80809584	Atp9b	ATPase, class II, type 9B	1667	peak_22826	80734141	80934058	-	ENSMUSG00000024566
chr18	80815385	80816063	Atp9b	ATPase, class II, type 9B	679	peak_22827	80734141	80934058	-	ENSMUSG00000024566
chr18	80822034	80823320	Atp9b	ATPase, class II, type 9B	1287	peak_22828	80734141	80934058	-	ENSMUSG00000024566
chr18	80857686	80859464	Atp9b	ATPase, class II, type 9B	1779	peak_22829	80734141	80934058	-	ENSMUSG00000024566
chr18	80899429	80900771	Atp9b	ATPase, class II, type 9B	1343	peak_22830	80734141	80934058	-	ENSMUSG00000024566
chr18	80933369	80934465	Atp9b	ATPase, class II, type 9B	1097	peak_22831	80734141	80934058	-	ENSMUSG00000024566
chr18	80937995	80938554	Atp9b	ATPase, class II, type 9B	560	peak_22832	80734141	80934058	-	ENSMUSG00000024566
chr18	81012792	81013715	Sall3	sal-like 3 (Drosophila)	924	peak_22833	80966374	80986578	-	ENSMUSG00000024565
chr18	81051940	81052846	Sall3	sal-like 3 (Drosophila)	907	peak_22834	80966374	80986578	-	ENSMUSG00000024565
chr18	81076289	81076652	Sall3	sal-like 3 (Drosophila)	364	peak_22835	80966374	80986578	-	ENSMUSG00000024565
chr18	81184391	81184786	Sall3	sal-like 3 (Drosophila)	396	peak_22836	80966374	80986578	-	ENSMUSG00000024565
chr18	81589251	81590229	Mir5127	microRNA 5127	979	peak_22837	81992010	81992080	-	ENSMUSG00000093036
chr18	81751717	81752428	Mir5127	microRNA 5127	712	peak_22838	81992010	81992080	-	ENSMUSG00000093036
chr18	81753393	81754039	Mir5127	microRNA 5127	647	peak_22839	81992010	81992080	-	ENSMUSG00000093036
chr18	81830862	81831862	Mir5127	microRNA 5127	1001	peak_22840	81992010	81992080	-	ENSMUSG00000093036
chr18	81839019	81839327	Mir5127	microRNA 5127	309	peak_22841	81992010	81992080	-	ENSMUSG00000093036
chr18	81915786	81916978	Mir5127	microRNA 5127	1193	peak_22842	81992010	81992080	-	ENSMUSG00000093036
chr18	82006186	82007180	Mir5127	microRNA 5127	995	peak_22843	81992010	81992080	-	ENSMUSG00000093036
chr18	82037371	82038550	Mir5127	microRNA 5127	1180	peak_22844	81992010	81992080	-	ENSMUSG00000093036
chr18	82313926	82314482	Galr1	galanin receptor 1	557	peak_22845	82392496	82406777	-	ENSMUSG00000024553
chr18	82454143	82456011	Mbp	myelin basic protein	1869	peak_22846	82475123	82585637	+	ENSMUSG00000041607
chr18	82458092	82459135	Mbp	myelin basic protein	1044	peak_22847	82475123	82585637	+	ENSMUSG00000041607
chr18	82469374	82470822	Mbp	myelin basic protein	1449	peak_22848	82475123	82585637	+	ENSMUSG00000041607
chr18	82471692	82472626	Mbp	myelin basic protein	935	peak_22849	82475123	82585637	+	ENSMUSG00000041607
chr18	82474566	82476803	Mbp	myelin basic protein	2238	peak_22850	82475123	82585637	+	ENSMUSG00000041607
chr18	82490819	82492017	Mbp	myelin basic protein	1199	peak_22851	82475123	82585637	+	ENSMUSG00000041607
chr18	82493349	82494988	Mbp	myelin basic protein	1640	peak_22852	82475123	82585637	+	ENSMUSG00000041607
chr18	82507985	82509062	Mbp	myelin basic protein	1078	peak_22853	82475123	82585637	+	ENSMUSG00000041607
chr18	82521412	82523582	Mbp	myelin basic protein	2171	peak_22854	82475123	82585637	+	ENSMUSG00000041607
chr18	82525691	82526715	Mbp	myelin basic protein	1025	peak_22855	82475123	82585637	+	ENSMUSG00000041607
chr18	82527027	82528326	Mbp	myelin basic protein	1300	peak_22856	82475123	82585637	+	ENSMUSG00000041607
chr18	82535228	82537209	Mbp	myelin basic protein	1982	peak_22857	82475123	82585637	+	ENSMUSG00000041607
chr18	82546497	82548265	Mbp	myelin basic protein	1769	peak_22858	82475123	82585637	+	ENSMUSG00000041607
chr18	82550631	82552081	Mbp	myelin basic protein	1451	peak_22859	82475123	82585637	+	ENSMUSG00000041607
chr18	82552763	82553952	Mbp	myelin basic protein	1190	peak_22860	82475123	82585637	+	ENSMUSG00000041607
chr18	82567539	82569677	Mbp	myelin basic protein	2139	peak_22861	82475123	82585637	+	ENSMUSG00000041607
chr18	82575472	82576387	Mbp	myelin basic protein	916	peak_22862	82475123	82585637	+	ENSMUSG00000041607
chr18	82591774	82592782	Zfp236	zinc finger protein 236	1009	peak_22863	82593597	82692734	-	ENSMUSG00000041258
chr18	82602705	82603759	Zfp236	zinc finger protein 236	1055	peak_22864	82593597	82692734	-	ENSMUSG00000041258
chr18	82691042	82693678	Zfp236	zinc finger protein 236	2637	peak_22865	82593597	82692734	-	ENSMUSG00000041258
chr18	82716697	82718881	Mir5112	microRNA 5112	2185	peak_22866	82720281	82720340	+	ENSMUSG00000092638
chr18	82751016	82751705	2210420H20Rik	RIKEN cDNA 2210420H20 gene	690	peak_22867	82754505	82759039	-	ENSMUSG00000101773
chr18	82764329	82765830	2210420H20Rik	RIKEN cDNA 2210420H20 gene	1502	peak_22868	82754505	82759039	-	ENSMUSG00000101773
chr18	82798436	82799330	2210420H20Rik	RIKEN cDNA 2210420H20 gene	895	peak_22869	82754505	82759039	-	ENSMUSG00000101773
chr18	82810870	82813046	4930445N18Rik	RIKEN cDNA 4930445N18 gene	2177	peak_22870	82855897	82859162	+	ENSMUSG00000097738
chr18	82816149	82816874	4930445N18Rik	RIKEN cDNA 4930445N18 gene	726	peak_22871	82855897	82859162	+	ENSMUSG00000097738
chr18	82825316	82826450	4930445N18Rik	RIKEN cDNA 4930445N18 gene	1135	peak_22872	82855897	82859162	+	ENSMUSG00000097738
chr18	82848843	82849228	4930445N18Rik	RIKEN cDNA 4930445N18 gene	386	peak_22873	82855897	82859162	+	ENSMUSG00000097738
chr18	82855079	82856605	4930445N18Rik	RIKEN cDNA 4930445N18 gene	1527	peak_22874	82855897	82859162	+	ENSMUSG00000097738
chr18	82867471	82869140	4930445N18Rik	RIKEN cDNA 4930445N18 gene	1670	peak_22875	82855897	82859162	+	ENSMUSG00000097738
chr18	82872283	82872859	4930445N18Rik	RIKEN cDNA 4930445N18 gene	577	peak_22876	82855897	82859162	+	ENSMUSG00000097738
chr18	82912508	82914728	Zfp516	zinc finger protein 516	2221	peak_22877	82910879	83005314	+	ENSMUSG00000058881
chr18	82916524	82919012	4930592I03Rik	RIKEN cDNA 4930592I03 gene	2489	peak_22878	82918405	82920560	-	NA
chr18	82916524	82919012	Zfp516	zinc finger protein 516	2489	peak_22878	82910879	83005314	+	ENSMUSG00000058881
chr18	82953572	82954890	Zfp516	zinc finger protein 516	1319	peak_22879	82910879	83005314	+	ENSMUSG00000058881
chr18	82962193	82963756	Zfp516	zinc finger protein 516	1564	peak_22880	82910879	83005314	+	ENSMUSG00000058881
chr18	82964041	82965226	Zfp516	zinc finger protein 516	1186	peak_22881	82910879	83005314	+	ENSMUSG00000058881
chr18	82975551	82976757	Zfp516	zinc finger protein 516	1207	peak_22882	82910879	83005314	+	ENSMUSG00000058881
chr18	83011353	83012664	Zfp516	zinc finger protein 516	1312	peak_22883	82910879	83005314	+	ENSMUSG00000058881
chr18	83013996	83015117	Zfp516	zinc finger protein 516	1122	peak_22884	82910879	83005314	+	ENSMUSG00000058881
chr18	83025867	83026912	Zfp516	zinc finger protein 516	1046	peak_22885	82910879	83005314	+	ENSMUSG00000058881
chr18	83059540	83060410	Zfp516	zinc finger protein 516	871	peak_22886	82910879	83005314	+	ENSMUSG00000058881
chr18	83063357	83063697	Zfp516	zinc finger protein 516	341	peak_22887	82910879	83005314	+	ENSMUSG00000058881
chr18	83231928	83232755	4921531P14Rik	RIKEN cDNA 4921531P14 gene	828	peak_22888	83292792	83325884	-	NA
chr18	83314005	83315046	4921531P14Rik	RIKEN cDNA 4921531P14 gene	1042	peak_22889	83292792	83325884	-	NA
chr18	83399328	83400814	4921531P14Rik	RIKEN cDNA 4921531P14 gene	1487	peak_22890	83292792	83325884	-	NA
chr18	83429558	83431157	4921531P14Rik	RIKEN cDNA 4921531P14 gene	1600	peak_22891	83292792	83325884	-	NA
chr18	83489367	83490553	4921531P14Rik	RIKEN cDNA 4921531P14 gene	1187	peak_22892	83292792	83325884	-	NA
chr18	83493254	83494475	4921531P14Rik	RIKEN cDNA 4921531P14 gene	1222	peak_22893	83292792	83325884	-	NA
chr18	83523483	83524948	4921531P14Rik	RIKEN cDNA 4921531P14 gene	1466	peak_22894	83292792	83325884	-	NA
chr18	83656178	83657988	4921531P14Rik	RIKEN cDNA 4921531P14 gene	1811	peak_22895	83292792	83325884	-	NA
chr18	83730969	83732338	Tshz1	teashirt zinc finger family member 1	1370	peak_22896	84011627	84086562	-	ENSMUSG00000046982
chr18	83764950	83767211	Tshz1	teashirt zinc finger family member 1	2262	peak_22897	84011627	84086562	-	ENSMUSG00000046982
chr18	83932489	83933408	Tshz1	teashirt zinc finger family member 1	920	peak_22898	84011627	84086562	-	ENSMUSG00000046982
chr18	83939589	83940894	Tshz1	teashirt zinc finger family member 1	1306	peak_22899	84011627	84086562	-	ENSMUSG00000046982
chr18	83949583	83950710	Tshz1	teashirt zinc finger family member 1	1128	peak_22900	84011627	84086562	-	ENSMUSG00000046982
chr18	83980882	83981597	Tshz1	teashirt zinc finger family member 1	716	peak_22901	84011627	84086562	-	ENSMUSG00000046982
chr18	83992423	83992850	Tshz1	teashirt zinc finger family member 1	428	peak_22902	84011627	84086562	-	ENSMUSG00000046982
chr18	84085690	84089563	Tshz1	teashirt zinc finger family member 1	3874	peak_22903	84011627	84086562	-	ENSMUSG00000046982
chr18	84085690	84089563	Zadh2	zinc binding alcohol dehydrogenase, domain containing 2	3874	peak_22903	84088158	84097514	+	ENSMUSG00000049090
chr18	84237124	84238008	Zfp407	zinc finger protein 407	885	peak_22904	84207702	84589504	-	ENSMUSG00000048410
chr18	84241892	84243216	Zfp407	zinc finger protein 407	1325	peak_22905	84207702	84589504	-	ENSMUSG00000048410
chr18	84368499	84369829	Zfp407	zinc finger protein 407	1331	peak_22906	84207702	84589504	-	ENSMUSG00000048410
chr18	84404877	84405682	Zfp407	zinc finger protein 407	806	peak_22907	84207702	84589504	-	ENSMUSG00000048410
chr18	84414196	84415575	Zfp407	zinc finger protein 407	1380	peak_22908	84207702	84589504	-	ENSMUSG00000048410
chr18	84548491	84549273	Zfp407	zinc finger protein 407	783	peak_22909	84207702	84589504	-	ENSMUSG00000048410
chr18	84588170	84590890	Zfp407	zinc finger protein 407	2721	peak_22910	84207702	84589504	-	ENSMUSG00000048410
chr18	84684436	84686604	Cndp2	CNDP dipeptidase 2 (metallopeptidase M20 family)	2169	peak_22911	84667465	84685702	-	ENSMUSG00000024644
chr18	84687915	84688792	Cndp2	CNDP dipeptidase 2 (metallopeptidase M20 family)	878	peak_22912	84667465	84685702	-	ENSMUSG00000024644
chr18	84784444	84785540	Fam69c	family with sequence similarity 69, member C	1097	peak_22913	84720242	84740436	+	ENSMUSG00000047992
chr18	84798773	84799875	Cyb5a	cytochrome b5 type A (microsomal)	1103	peak_22914	84851414	84879863	+	ENSMUSG00000024646
chr18	84850266	84852600	Cyb5a	cytochrome b5 type A (microsomal)	2335	peak_22915	84851414	84879863	+	ENSMUSG00000024646
chr18	84914360	84915439	Fbxo15	F-box protein 15	1080	peak_22916	84935025	84981392	+	ENSMUSG00000034391
chr18	84922879	84923535	Fbxo15	F-box protein 15	657	peak_22917	84935025	84981392	+	ENSMUSG00000034391
chr18	84945647	84946284	Fbxo15	F-box protein 15	638	peak_22918	84935025	84981392	+	ENSMUSG00000034391
chr18	84950651	84952847	Fbxo15	F-box protein 15	2197	peak_22919	84935025	84981392	+	ENSMUSG00000034391
chr18	84950651	84952847	Timm21	tranlocase of inner mitochondrial membrane 21	2197	peak_22919	84947294	84951524	-	ENSMUSG00000024645
chr18	84967582	84968317	Fbxo15	F-box protein 15	736	peak_22920	84935025	84981392	+	ENSMUSG00000034391
chr18	85012643	85014581	Fbxo15	F-box protein 15	1939	peak_22921	84935025	84981392	+	ENSMUSG00000034391
chr18	85081218	85082493	Fbxo15	F-box protein 15	1276	peak_22922	84935025	84981392	+	ENSMUSG00000034391
chr18	85153131	85156409	Fbxo15	F-box protein 15	3279	peak_22923	84935025	84981392	+	ENSMUSG00000034391
chr18	85254819	85255330	Fbxo15	F-box protein 15	512	peak_22924	84935025	84981392	+	ENSMUSG00000034391
chr18	85288991	85290485	Fbxo15	F-box protein 15	1495	peak_22925	84935025	84981392	+	ENSMUSG00000034391
chr18	85300552	85301416	Fbxo15	F-box protein 15	865	peak_22926	84935025	84981392	+	ENSMUSG00000034391
chr18	85403586	85404432	Fbxo15	F-box protein 15	847	peak_22927	84935025	84981392	+	ENSMUSG00000034391
chr18	85407621	85408840	Fbxo15	F-box protein 15	1220	peak_22928	84935025	84981392	+	ENSMUSG00000034391
chr18	85424752	85425273	Fbxo15	F-box protein 15	522	peak_22929	84935025	84981392	+	ENSMUSG00000034391
chr18	85502085	85503220	Fbxo15	F-box protein 15	1136	peak_22930	84935025	84981392	+	ENSMUSG00000034391
chr18	85525883	85527546	Fbxo15	F-box protein 15	1664	peak_22931	84935025	84981392	+	ENSMUSG00000034391
chr18	85548272	85548622	Fbxo15	F-box protein 15	351	peak_22932	84935025	84981392	+	ENSMUSG00000034391
chr18	85560642	85561547	Fbxo15	F-box protein 15	906	peak_22933	84935025	84981392	+	ENSMUSG00000034391
chr18	85689962	85690896	Neto1	neuropilin (NRP) and tolloid (TLL)-like 1	935	peak_22934	86394952	86501897	+	ENSMUSG00000050321
chr18	85694355	85695156	Neto1	neuropilin (NRP) and tolloid (TLL)-like 1	802	peak_22935	86394952	86501897	+	ENSMUSG00000050321
chr18	85725196	85725741	Neto1	neuropilin (NRP) and tolloid (TLL)-like 1	546	peak_22936	86394952	86501897	+	ENSMUSG00000050321
chr18	85955877	85956777	Neto1	neuropilin (NRP) and tolloid (TLL)-like 1	901	peak_22937	86394952	86501897	+	ENSMUSG00000050321
chr18	86284248	86285042	Neto1	neuropilin (NRP) and tolloid (TLL)-like 1	795	peak_22938	86394952	86501897	+	ENSMUSG00000050321
chr18	86392670	86398014	Neto1	neuropilin (NRP) and tolloid (TLL)-like 1	5345	peak_22939	86394952	86501897	+	ENSMUSG00000050321
chr18	86410221	86411692	Neto1	neuropilin (NRP) and tolloid (TLL)-like 1	1472	peak_22940	86394952	86501897	+	ENSMUSG00000050321
chr18	86413727	86417192	Neto1	neuropilin (NRP) and tolloid (TLL)-like 1	3466	peak_22941	86394952	86501897	+	ENSMUSG00000050321
chr18	86453426	86454140	Neto1	neuropilin (NRP) and tolloid (TLL)-like 1	715	peak_22942	86394952	86501897	+	ENSMUSG00000050321
chr18	86474891	86476482	Neto1	neuropilin (NRP) and tolloid (TLL)-like 1	1592	peak_22943	86394952	86501897	+	ENSMUSG00000050321
chr18	86484216	86485624	Neto1	neuropilin (NRP) and tolloid (TLL)-like 1	1409	peak_22944	86394952	86501897	+	ENSMUSG00000050321
chr18	86490101	86491617	Neto1	neuropilin (NRP) and tolloid (TLL)-like 1	1517	peak_22945	86394952	86501897	+	ENSMUSG00000050321
chr18	86557537	86558345	Neto1	neuropilin (NRP) and tolloid (TLL)-like 1	809	peak_22946	86394952	86501897	+	ENSMUSG00000050321
chr18	86710363	86712272	Cbln2	cerebellin 2 precursor protein	1910	peak_22947	86711110	86718283	+	ENSMUSG00000024647
chr18	86819218	86819564	Cbln2	cerebellin 2 precursor protein	347	peak_22948	86711110	86718283	+	ENSMUSG00000024647
chr18	87009336	87010011	Cbln2	cerebellin 2 precursor protein	676	peak_22949	86711110	86718283	+	ENSMUSG00000024647
chr18	87106541	87107245	Cbln2	cerebellin 2 precursor protein	705	peak_22950	86711110	86718283	+	ENSMUSG00000024647
chr18	87724417	87725347	Socs6	suppressor of cytokine signaling 6	931	peak_22951	88688067	88894207	-	ENSMUSG00000056153
chr18	87849176	87850404	Socs6	suppressor of cytokine signaling 6	1229	peak_22952	88688067	88894207	-	ENSMUSG00000056153
chr18	88037343	88037906	Socs6	suppressor of cytokine signaling 6	564	peak_22953	88688067	88894207	-	ENSMUSG00000056153
chr18	88039536	88041202	Socs6	suppressor of cytokine signaling 6	1667	peak_22954	88688067	88894207	-	ENSMUSG00000056153
chr18	88096966	88098840	Socs6	suppressor of cytokine signaling 6	1875	peak_22955	88688067	88894207	-	ENSMUSG00000056153
chr18	88122013	88123080	Socs6	suppressor of cytokine signaling 6	1068	peak_22956	88688067	88894207	-	ENSMUSG00000056153
chr18	88277947	88278408	Socs6	suppressor of cytokine signaling 6	462	peak_22957	88688067	88894207	-	ENSMUSG00000056153
chr18	88773890	88774530	Socs6	suppressor of cytokine signaling 6	641	peak_22958	88688067	88894207	-	ENSMUSG00000056153
chr18	88871300	88872701	Socs6	suppressor of cytokine signaling 6	1402	peak_22959	88688067	88894207	-	ENSMUSG00000056153
chr18	88876380	88877108	Socs6	suppressor of cytokine signaling 6	729	peak_22960	88688067	88894207	-	ENSMUSG00000056153
chr18	88892943	88895060	Socs6	suppressor of cytokine signaling 6	2118	peak_22961	88688067	88894207	-	ENSMUSG00000056153
chr18	88971427	88972872	Mir6359	microRNA 6359	1446	peak_22962	88972030	88972110	+	ENSMUSG00000098676
chr18	88971427	88972872	Rttn	rotatin	1446	peak_22962	88971790	89131014	+	ENSMUSG00000023066
chr18	88980670	88981645	Rttn	rotatin	976	peak_22963	88971790	89131014	+	ENSMUSG00000023066
chr18	89065471	89066272	Rttn	rotatin	802	peak_22964	88971790	89131014	+	ENSMUSG00000023066
chr18	89076060	89076902	Rttn	rotatin	843	peak_22965	88971790	89131014	+	ENSMUSG00000023066
chr18	89462584	89463237	Dok6	docking protein 6	654	peak_22966	89301135	89769136	-	ENSMUSG00000073514
chr18	89520862	89521595	Dok6	docking protein 6	734	peak_22967	89301135	89769136	-	ENSMUSG00000073514
chr18	89532639	89534187	Dok6	docking protein 6	1549	peak_22968	89301135	89769136	-	ENSMUSG00000073514
chr18	89567448	89568359	Dok6	docking protein 6	912	peak_22969	89301135	89769136	-	ENSMUSG00000073514
chr18	89575098	89575995	Dok6	docking protein 6	898	peak_22970	89301135	89769136	-	ENSMUSG00000073514
chr18	89579318	89579961	Dok6	docking protein 6	644	peak_22971	89301135	89769136	-	ENSMUSG00000073514
chr18	89728004	89729517	Dok6	docking protein 6	1514	peak_22972	89301135	89769136	-	ENSMUSG00000073514
chr18	89767643	89770178	Dok6	docking protein 6	2536	peak_22973	89301135	89769136	-	ENSMUSG00000073514
chr18	89779694	89780388	Dok6	docking protein 6	695	peak_22974	89301135	89769136	-	ENSMUSG00000073514
chr18	89894564	89895078	Dok6	docking protein 6	515	peak_22975	89301135	89769136	-	ENSMUSG00000073514
chr18	89904573	89905748	Dok6	docking protein 6	1176	peak_22976	89301135	89769136	-	ENSMUSG00000073514
chr18	90031406	90032500	Dok6	docking protein 6	1095	peak_22977	89301135	89769136	-	ENSMUSG00000073514
chr18	90035189	90035900	Dok6	docking protein 6	712	peak_22978	89301135	89769136	-	ENSMUSG00000073514
chr18	90197806	90199946	Tmx3	thioredoxin-related transmembrane protein 3	2141	peak_22979	90510154	90543267	+	ENSMUSG00000024614
chr18	90225897	90227625	Tmx3	thioredoxin-related transmembrane protein 3	1729	peak_22980	90510154	90543267	+	ENSMUSG00000024614
chr18	90255028	90255698	Tmx3	thioredoxin-related transmembrane protein 3	671	peak_22981	90510154	90543267	+	ENSMUSG00000024614
chr18	90289675	90290422	Tmx3	thioredoxin-related transmembrane protein 3	748	peak_22982	90510154	90543267	+	ENSMUSG00000024614
chr18	90458022	90458882	Tmx3	thioredoxin-related transmembrane protein 3	861	peak_22983	90510154	90543267	+	ENSMUSG00000024614
chr18	90508287	90511299	Tmx3	thioredoxin-related transmembrane protein 3	3013	peak_22984	90510154	90543267	+	ENSMUSG00000024614
chr18	90579100	90580457	Tmx3	thioredoxin-related transmembrane protein 3	1358	peak_22985	90510154	90543267	+	ENSMUSG00000024614
chr19	3282563	3283403	Ighmbp2	immunoglobulin mu binding protein 2	841	peak_22986	3259076	3283010	-	ENSMUSG00000024831
chr19	3282563	3283403	Mrpl21	mitochondrial ribosomal protein L21	841	peak_22986	3283047	3292837	+	ENSMUSG00000024829
chr19	3574946	3576847	Ppp6r3	protein phosphatase 6, regulatory subunit 3	1902	peak_22987	3454929	3575749	-	ENSMUSG00000024908
chr19	3707702	3708828	1810055G02Rik	RIKEN cDNA 1810055G02 gene	1127	peak_22988	3708333	3717881	+	ENSMUSG00000035372
chr19	3767094	3769161	Kmt5b	lysine methyltransferase 5B	2068	peak_22989	3767421	3818303	+	ENSMUSG00000045098
chr19	3851242	3852717	Chka	choline kinase alpha	1476	peak_22990	3851773	3894369	+	ENSMUSG00000024843
chr19	3912254	3913517	Aldh3b1	aldehyde dehydrogenase 3 family, member B1	1264	peak_22991	3913491	3929716	-	ENSMUSG00000024885
chr19	3912254	3913517	Ndufs8	NADH dehydrogenase (ubiquinone) Fe-S protein 8	1264	peak_22991	3908863	3912774	-	ENSMUSG00000059734
chr19	3999874	4001151	Nudt8	nudix (nucleoside diphosphate linked moiety X)-type motif 8	1278	peak_22992	4000580	4003814	+	ENSMUSG00000024869
chr19	4012329	4013336	Ndufv1	NADH dehydrogenase (ubiquinone) flavoprotein 1	1008	peak_22993	4007499	4012755	-	ENSMUSG00000037916
chr19	4037361	4038228	Gstp1	glutathione S-transferase, pi 1	868	peak_22994	4035411	4037912	-	ENSMUSG00000060803;ENSMUSG00000097830
chr19	4045770	4046458	Gstp2	glutathione S-transferase, pi 2	689	peak_22995	4040288	4042221	-	ENSMUSG00000038155;ENSMUSG00000097808
chr19	4096106	4097717	Cdk2ap2	CDK2-associated protein 2	1612	peak_22996	4097351	4099017	+	ENSMUSG00000024856;ENSMUSG00000097485
chr19	4100410	4101696	Pitpnm1	phosphatidylinositol transfer protein, membrane-associated 1	1287	peak_22997	4099998	4113965	+	ENSMUSG00000024851;ENSMUSG00000097096
chr19	4120712	4122231	Aip	aryl-hydrocarbon receptor-interacting protein	1520	peak_22998	4113756	4125858	-	ENSMUSG00000024847;ENSMUSG00000097319
chr19	4125711	4126737	Aip	aryl-hydrocarbon receptor-interacting protein	1027	peak_22999	4113756	4125858	-	ENSMUSG00000024847;ENSMUSG00000097319
chr19	4125711	4126737	Tmem134	transmembrane protein 134	1027	peak_22999	4125960	4132307	+	ENSMUSG00000097394
chr19	4147974	4149236	Coro1b	coronin, actin binding protein 1B	1263	peak_23000	4148663	4154035	+	ENSMUSG00000024835;ENSMUSG00000097771
chr19	4163096	4163966	Rps6kb2	ribosomal protein S6 kinase, polypeptide 2	871	peak_23001	4156977	4163245	-	ENSMUSG00000024830;ENSMUSG00000097721
chr19	4168888	4170121	Carns1	carnosine synthase 1	1234	peak_23002	4164324	4175479	-	ENSMUSG00000075289;ENSMUSG00000097064
chr19	4191527	4192844	Ppp1ca	protein phosphatase 1, catalytic subunit, alpha isoform	1318	peak_23003	4192174	4195419	+	ENSMUSG00000040385;ENSMUSG00000096994
chr19	4201153	4202468	Rad9a	RAD9 checkpoint clamp component A	1316	peak_23004	4195198	4201603	-	ENSMUSG00000024824;ENSMUSG00000097909
chr19	4231035	4232174	Clcf1-pold4	Clcf1-pold4 readthrough	1140	peak_23005	4214238	4233634	+	NA
chr19	4231035	4232174	Pold4	polymerase (DNA-directed), delta 4	1140	peak_23005	4231893	4233634	+	ENSMUSG00000024854;ENSMUSG00000097508
chr19	4257250	4258385	Ssh3	slingshot homolog 3 (Drosophila)	1136	peak_23006	4261669	4269172	-	ENSMUSG00000034616
chr19	4282528	4283964	Ankrd13d	ankyrin repeat domain 13 family, member D	1437	peak_23007	4270180	4283137	-	ENSMUSG00000005986
chr19	4332159	4334745	Kdm2a	lysine (K)-specific demethylase 2A	2587	peak_23008	4316147	4398266	-	ENSMUSG00000054611
chr19	4396405	4398456	Kdm2a	lysine (K)-specific demethylase 2A	2052	peak_23009	4316147	4398266	-	ENSMUSG00000054611
chr19	4509757	4511033	Pcx	pyruvate carboxylase	1277	peak_23010	4510472	4621752	+	ENSMUSG00000024892
chr19	4614435	4616816	Lrfn4	leucine rich repeat and fibronectin type III domain containing 4	2382	peak_23011	4611784	4615667	-	ENSMUSG00000045045
chr19	4614435	4616816	Pcx	pyruvate carboxylase	2382	peak_23011	4510472	4621752	+	ENSMUSG00000024892
chr19	4624857	4626148	Gm960	predicted gene 960	1292	peak_23012	4625841	4698668	-	ENSMUSG00000071691
chr19	4624857	4626148	Rce1	Ras converting CAAX endopeptidase 1	1292	peak_23012	4622551	4625617	-	ENSMUSG00000024889
chr19	4697229	4699326	Gm960	predicted gene 960	2098	peak_23013	4625841	4698668	-	ENSMUSG00000071691
chr19	4710224	4713588	Sptbn2	spectrin beta, non-erythrocytic 2	3365	peak_23014	4711223	4752352	+	ENSMUSG00000067889
chr19	4754635	4757308	Gm21992	predicted gene 21992	2674	peak_23015	4742913	4811634	-	ENSMUSG00000096370
chr19	4754635	4757308	Rbm4b	RNA binding motif protein 4B	2674	peak_23015	4756525	4765941	+	ENSMUSG00000033760
chr19	4793360	4794653	Gm21992	predicted gene 21992	1294	peak_23016	4742913	4811634	-	ENSMUSG00000096370
chr19	4793360	4794653	Rbm4	RNA binding motif protein 4	1294	peak_23016	4784293	4794009	-	ENSMUSG00000094936
chr19	4810826	4812250	Gm21992	predicted gene 21992	1425	peak_23017	4742913	4811634	-	ENSMUSG00000096370
chr19	4810826	4812250	Rbm14	RNA binding motif protein 14	1425	peak_23017	4800566	4811634	-	ENSMUSG00000006456
chr19	4838951	4839669	Ccdc87	coiled-coil domain containing 87	719	peak_23018	4839366	4842528	+	ENSMUSG00000067872
chr19	4838951	4839669	Ccs	copper chaperone for superoxide dismutase	719	peak_23018	4825366	4839322	-	ENSMUSG00000034108
chr19	4878163	4879098	Zdhhc24	zinc finger, DHHC domain containing 24	936	peak_23019	4878668	4885397	+	ENSMUSG00000006463
chr19	4927579	4928824	Dpp3	dipeptidylpeptidase 3	1246	peak_23020	4907229	4928287	-	ENSMUSG00000063904
chr19	4942394	4943487	Peli3	pellino 3	1094	peak_23021	4931855	4943092	-	ENSMUSG00000024901
chr19	4961663	4962593	Mrpl11	mitochondrial ribosomal protein L11	931	peak_23022	4962306	4966995	+	ENSMUSG00000024902
chr19	4989335	4991186	Npas4	neuronal PAS domain protein 4	1852	peak_23023	4984355	4989971	-	ENSMUSG00000045903
chr19	4992856	4994762	Npas4	neuronal PAS domain protein 4	1907	peak_23024	4984355	4989971	-	ENSMUSG00000045903
chr19	5001493	5002437	Npas4	neuronal PAS domain protein 4	945	peak_23025	4984355	4989971	-	ENSMUSG00000045903
chr19	5023479	5024795	Slc29a2	solute carrier family 29 (nucleoside transporters), member 2	1317	peak_23026	5024006	5031972	+	ENSMUSG00000024891
chr19	5037784	5039979	B4gat1	beta-1,4-glucuronyltransferase 1	2196	peak_23027	5038826	5049917	+	ENSMUSG00000047379
chr19	5040651	5042189	B4gat1	beta-1,4-glucuronyltransferase 1	1539	peak_23028	5038826	5049917	+	ENSMUSG00000047379
chr19	5040651	5042189	Brms1	breast cancer metastasis-suppressor 1	1539	peak_23028	5040307	5049917	+	ENSMUSG00000080268
chr19	5047542	5053129	B4gat1	beta-1,4-glucuronyltransferase 1	5588	peak_23029	5038826	5049917	+	ENSMUSG00000047379
chr19	5047542	5053129	Brms1	breast cancer metastasis-suppressor 1	5588	peak_23029	5040307	5049917	+	ENSMUSG00000080268
chr19	5047542	5053129	Rin1	Ras and Rab interactor 1	5588	peak_23029	5050808	5057071	+	ENSMUSG00000024883
chr19	5087461	5089168	Yif1a	Yip1 interacting factor homolog A (S. cerevisiae)	1708	peak_23030	5088538	5092879	+	ENSMUSG00000024875
chr19	5091492	5099236	Cnih2	cornichon family AMPA receptor auxiliary protein 2	7745	peak_23031	5092868	5098521	-	ENSMUSG00000024873
chr19	5091492	5099236	Rab1b	RAB1B, member RAS oncogene family	7745	peak_23031	5099207	5106996	-	ENSMUSG00000024870
chr19	5091492	5099236	Yif1a	Yip1 interacting factor homolog A (S. cerevisiae)	7745	peak_23031	5088538	5092879	+	ENSMUSG00000024875
chr19	5106201	5107727	Rab1b	RAB1B, member RAS oncogene family	1527	peak_23032	5099207	5106996	-	ENSMUSG00000024870
chr19	5149966	5151937	Pacs1	phosphofurin acidic cluster sorting protein 1	1972	peak_23033	5133685	5273119	-	ENSMUSG00000024855
chr19	5272419	5274218	Pacs1	phosphofurin acidic cluster sorting protein 1	1800	peak_23034	5133685	5273119	-	ENSMUSG00000024855
chr19	5272419	5274218	Sf3b2	splicing factor 3b, subunit 2	1800	peak_23034	5273921	5295455	-	ENSMUSG00000024853
chr19	5295014	5299396	Gal3st3	galactose-3-O-sulfotransferase 3	4383	peak_23035	5298331	5308739	+	ENSMUSG00000047658
chr19	5295014	5299396	Sf3b2	splicing factor 3b, subunit 2	4383	peak_23035	5273921	5295455	-	ENSMUSG00000024853
chr19	5366133	5367508	Banf1	barrier to autointegration factor 1	1376	peak_23036	5364633	5366876	-	ENSMUSG00000024844
chr19	5366133	5367508	Eif1ad	eukaryotic translation initiation factor 1A domain containing	1376	peak_23036	5366813	5371511	+	ENSMUSG00000024841
chr19	5377224	5378581	Sart1	squamous cell carcinoma antigen recognized by T cells 1	1358	peak_23037	5377523	5388703	-	ENSMUSG00000039148
chr19	5388017	5389247	D330050I16Rik	RIKEN cDNA D330050I16 gene	1231	peak_23038	5388336	5390069	+	NA
chr19	5388017	5389247	Sart1	squamous cell carcinoma antigen recognized by T cells 1	1231	peak_23038	5377523	5388703	-	ENSMUSG00000039148
chr19	5406057	5407582	4930481A15Rik	RIKEN cDNA 4930481A15 gene	1526	peak_23039	5406815	5422847	+	ENSMUSG00000086938
chr19	5424349	5425730	AI837181	expressed sequence AI837181	1382	peak_23040	5425144	5427316	+	ENSMUSG00000047423
chr19	5424349	5425730	Drap1	Dr1 associated protein 1 (negative cofactor 2 alpha)	1382	peak_23040	5422804	5424979	-	ENSMUSG00000024914
chr19	5456723	5458284	Ccdc85b	coiled-coil domain containing 85B	1562	peak_23041	5453163	5457563	-	ENSMUSG00000095098
chr19	5460235	5461036	Fibp	fibroblast growth factor (acidic) intracellular binding protein	802	peak_23042	5460607	5465052	+	ENSMUSG00000024911
chr19	5487541	5492206	Cfl1	cofilin 1, non-muscle	4666	peak_23043	5490455	5494031	+	ENSMUSG00000056201
chr19	5487541	5492206	Mus81	MUS81 structure-specific endonuclease subunit	4666	peak_23043	5482840	5488336	-	ENSMUSG00000024906
chr19	5509837	5511037	Snx32	sorting nexin 32	1201	peak_23044	5494848	5510489	-	ENSMUSG00000056185
chr19	5567407	5569099	Ap5b1	adaptor-related protein complex 5, beta 1 subunit	1693	peak_23045	5568025	5571261	+	ENSMUSG00000049562
chr19	5636323	5638111	Rela	v-rel reticuloendotheliosis viral oncogene homolog A (avian)	1789	peak_23046	5637490	5648130	+	ENSMUSG00000024927
chr19	5648452	5649375	Rela	v-rel reticuloendotheliosis viral oncogene homolog A (avian)	924	peak_23047	5637490	5648130	+	ENSMUSG00000024927
chr19	5688290	5690010	Map3k11	mitogen-activated protein kinase kinase kinase 11	1721	peak_23048	5689131	5702864	+	ENSMUSG00000004054
chr19	5688290	5690010	Pcnx3	pecanex homolog 3	1721	peak_23048	5664635	5688908	-	ENSMUSG00000054874
chr19	5756476	5756939	Ltbp3	latent transforming growth factor beta binding protein 3	464	peak_23049	5740904	5758532	+	ENSMUSG00000024940
chr19	5770886	5771695	Scyl1	SCY1-like 1 (S. cerevisiae)	810	peak_23050	5758427	5771401	-	ENSMUSG00000024941
chr19	5785583	5787382	Malat1	metastasis associated lung adenocarcinoma transcript 1 (non-coding RNA)	1800	peak_23051	5795690	5802671	-	ENSMUSG00000092341
chr19	5792571	5796112	Malat1	metastasis associated lung adenocarcinoma transcript 1 (non-coding RNA)	3542	peak_23052	5795690	5802671	-	ENSMUSG00000092341
chr19	5798742	5805157	Malat1	metastasis associated lung adenocarcinoma transcript 1 (non-coding RNA)	6416	peak_23053	5795690	5802671	-	ENSMUSG00000092341
chr19	5811513	5812864	Malat1	metastasis associated lung adenocarcinoma transcript 1 (non-coding RNA)	1352	peak_23054	5795690	5802671	-	ENSMUSG00000092341
chr19	5845244	5847729	Neat1	nuclear paraspeckle assembly transcript 1 (non-protein coding)	2486	peak_23055	5824710	5845480	-	ENSMUSG00000092274
chr19	5849953	5850613	Frmd8	FERM domain containing 8	661	peak_23056	5850974	5875208	-	ENSMUSG00000024816
chr19	5875044	5875557	Frmd8	FERM domain containing 8	514	peak_23057	5850974	5875208	-	ENSMUSG00000024816
chr19	5877977	5878275	Slc25a45	solute carrier family 25, member 45	299	peak_23058	5877826	5885768	+	ENSMUSG00000024818
chr19	5893795	5894501	Tigd3	tigger transposable element derived 3	707	peak_23059	5891138	5894107	-	ENSMUSG00000044390
chr19	5912160	5913349	Dpf2	D4, zinc and double PHD fingers family 2	1190	peak_23060	5896516	5912871	-	ENSMUSG00000024826
chr19	6045812	6047339	Syvn1	synovial apoptosis inhibitor 1, synoviolin	1528	peak_23061	6046576	6053718	+	ENSMUSG00000024807
chr19	6057224	6058456	Fau	Finkel-Biskis-Reilly murine sarcoma virus (FBR-MuSV) ubiquitously expressed (fox derived)	1233	peak_23062	6057888	6059524	+	ENSMUSG00000038274
chr19	6057224	6058456	Mrpl49	mitochondrial ribosomal protein L49	1233	peak_23062	6053630	6057751	-	ENSMUSG00000007338
chr19	6060683	6062264	Znhit2	zinc finger, HIT domain containing 2	1582	peak_23063	6061207	6062468	+	ENSMUSG00000075227
chr19	6066685	6068541	Tm7sf2	transmembrane 7 superfamily member 2	1857	peak_23064	6062821	6067867	-	ENSMUSG00000024799
chr19	6066685	6068541	Vps51	VPS51 GARP complex subunit	1857	peak_23064	6067842	6077187	-	ENSMUSG00000024797
chr19	6084686	6085407	Cdca5	cell division cycle associated 5	722	peak_23065	6085097	6091773	+	ENSMUSG00000024791
chr19	6084686	6085407	Zfpl1	zinc finger like protein 1	722	peak_23065	6080763	6084891	-	ENSMUSG00000024792
chr19	6117423	6119117	Sac3d1	SAC3 domain containing 1	1695	peak_23066	6116004	6118586	-	ENSMUSG00000024790
chr19	6127581	6128694	Snx15	sorting nexin 15	1114	peak_23067	6119404	6128215	-	ENSMUSG00000024787
chr19	6140446	6141964	Arl2	ADP-ribosylation factor-like 2	1519	peak_23068	6134389	6141137	-	ENSMUSG00000024944
chr19	6235272	6236703	Ppp2r5b	protein phosphatase 2, regulatory subunit B', beta	1432	peak_23069	6227767	6235840	-	ENSMUSG00000024777;ENSMUSG00000107330
chr19	6241180	6242122	Atg2a	autophagy related 2A	943	peak_23070	6241668	6262304	+	ENSMUSG00000024773;ENSMUSG00000106907
chr19	6276087	6277427	Ehd1	EH-domain containing 1	1341	peak_23071	6276896	6300096	+	ENSMUSG00000024772;ENSMUSG00000107039
chr19	6286557	6287673	Ehd1	EH-domain containing 1	1117	peak_23072	6276896	6300096	+	ENSMUSG00000024772;ENSMUSG00000107039
chr19	6301996	6303681	Ehd1	EH-domain containing 1	1686	peak_23073	6276896	6300096	+	ENSMUSG00000024772;ENSMUSG00000107039
chr19	6304547	6305392	Cdc42bpg	CDC42 binding protein kinase gamma (DMPK-like)	846	peak_23074	6306457	6325652	+	ENSMUSG00000024769;ENSMUSG00000107268
chr19	6334428	6335560	Men1	multiple endocrine neoplasia 1	1133	peak_23075	6334979	6340894	+	ENSMUSG00000024947;ENSMUSG00000106695
chr19	6340422	6341568	Map4k2	mitogen-activated protein kinase kinase kinase kinase 2	1147	peak_23076	6341160	6355619	+	ENSMUSG00000024948;ENSMUSG00000106850
chr19	6340422	6341568	Men1	multiple endocrine neoplasia 1	1147	peak_23076	6334979	6340894	+	ENSMUSG00000024947;ENSMUSG00000106695
chr19	6362644	6365088	Sf1	splicing factor 1	2445	peak_23077	6363690	6378038	+	ENSMUSG00000024949;ENSMUSG00000106722
chr19	6417732	6418979	Nrxn2	neurexin II	1248	peak_23078	6418738	6544169	+	ENSMUSG00000033768;ENSMUSG00000107104
chr19	6452068	6452560	Nrxn2	neurexin II	493	peak_23079	6418738	6544169	+	ENSMUSG00000033768;ENSMUSG00000107104
chr19	6464694	6465237	Nrxn2	neurexin II	544	peak_23080	6418738	6544169	+	ENSMUSG00000033768;ENSMUSG00000107104
chr19	6492017	6492851	Nrxn2	neurexin II	835	peak_23081	6418738	6544169	+	ENSMUSG00000033768;ENSMUSG00000107104
chr19	6497310	6499128	Nrxn2	neurexin II	1819	peak_23082	6418738	6544169	+	ENSMUSG00000033768;ENSMUSG00000107104
chr19	6499416	6504794	Nrxn2	neurexin II	5379	peak_23083	6418738	6544169	+	ENSMUSG00000033768;ENSMUSG00000107104
chr19	6576981	6577395	Nrxn2	neurexin II	415	peak_23084	6418738	6544169	+	ENSMUSG00000033768;ENSMUSG00000107104
chr19	6908855	6911099	Esrra	estrogen related receptor, alpha	2245	peak_23085	6910977	6921808	-	ENSMUSG00000024955
chr19	6908855	6911099	Prdx5	peroxiredoxin 5	2245	peak_23085	6906819	6909645	-	ENSMUSG00000024953
chr19	6908855	6911099	Trmt112	tRNA methyltransferase 11-2	2245	peak_23085	6909698	6911026	+	ENSMUSG00000038812
chr19	6921303	6923141	Esrra	estrogen related receptor, alpha	1839	peak_23086	6910977	6921808	-	ENSMUSG00000024955
chr19	6921303	6923141	Tex40	testis expressed 40	1839	peak_23086	6922426	6925380	-	ENSMUSG00000050623
chr19	6924370	6924862	Tex40	testis expressed 40	493	peak_23087	6922426	6925380	-	ENSMUSG00000050623
chr19	6941047	6942962	Bad	BCL2-associated agonist of cell death	1916	peak_23088	6941861	6951905	+	ENSMUSG00000024959
chr19	6941047	6942962	Gpr137	G protein-coupled receptor 137	1916	peak_23088	6938070	6942450	-	ENSMUSG00000024958
chr19	6950429	6952431	Bad	BCL2-associated agonist of cell death	2003	peak_23089	6941861	6951905	+	ENSMUSG00000024959
chr19	6950429	6952431	Plcb3	phospholipase C, beta 3	2003	peak_23089	6952325	6969814	-	ENSMUSG00000024960
chr19	6978191	6981493	Fkbp2	FK506 binding protein 2	3303	peak_23090	6977739	6980461	-	ENSMUSG00000056629
chr19	6991878	6992892	Dnajc4	DnaJ heat shock protein family (Hsp40) member C4	1015	peak_23091	6987911	6992272	-	ENSMUSG00000024963
chr19	6996022	6996445	Nudt22	nudix (nucleoside diphosphate linked moiety X)-type motif 22	424	peak_23092	6993019	6996037	-	ENSMUSG00000037349
chr19	6996022	6996445	Trpt1	tRNA phosphotransferase 1	424	peak_23092	6996131	6999285	+	ENSMUSG00000047656
chr19	7039266	7041196	Stip1	stress-induced phosphoprotein 1	1931	peak_23093	7020696	7040026	-	ENSMUSG00000024966
chr19	7205533	7206897	Otub1	OTU domain, ubiquitin aldehyde binding 1	1365	peak_23094	7198206	7206284	-	ENSMUSG00000024767
chr19	7216776	7218165	Cox8a	cytochrome c oxidase subunit VIIIa	1390	peak_23095	7215158	7217616	-	ENSMUSG00000035885
chr19	7240806	7242186	Naa40	N(alpha)-acetyltransferase 40, NatD catalytic subunit	1381	peak_23096	7225668	7241222	-	ENSMUSG00000024764
chr19	7280210	7281319	Mark2	MAP/microtubule affinity regulating kinase 2	1110	peak_23097	7275396	7341860	-	ENSMUSG00000024969
chr19	7298650	7299719	Mark2	MAP/microtubule affinity regulating kinase 2	1070	peak_23098	7275396	7341860	-	ENSMUSG00000024969
chr19	7314497	7315455	Mark2	MAP/microtubule affinity regulating kinase 2	959	peak_23099	7275396	7341860	-	ENSMUSG00000024969
chr19	7339830	7342542	Mark2	MAP/microtubule affinity regulating kinase 2	2713	peak_23100	7275396	7341860	-	ENSMUSG00000024969
chr19	7381865	7383751	1700105P06Rik	RIKEN cDNA 1700105P06 gene	1887	peak_23101	7383003	7383557	+	NA
chr19	7381865	7383751	AI846148	expressed sequence AI846148	1887	peak_23101	7356464	7383026	-	ENSMUSG00000024970
chr19	7417504	7418876	2700081O15Rik	RIKEN cDNA 2700081O15 gene	1373	peak_23102	7417625	7425904	+	ENSMUSG00000053080
chr19	7422136	7423828	2700081O15Rik	RIKEN cDNA 2700081O15 gene	1693	peak_23103	7417625	7425904	+	ENSMUSG00000053080
chr19	7422136	7423828	Mir6991	microRNA 6991	1693	peak_23103	7422573	7422642	+	ENSMUSG00000098293
chr19	7436091	7436779	Rtn3	reticulon 3	689	peak_23104	7425895	7483291	-	ENSMUSG00000024758
chr19	7481773	7484781	Rtn3	reticulon 3	3009	peak_23105	7425895	7483291	-	ENSMUSG00000024758
chr19	7493623	7495123	Atl3	atlastin GTPase 3	1501	peak_23106	7494040	7538609	+	ENSMUSG00000024759
chr19	7566666	7567323	Pla2g16	phospholipase A2, group XVI	658	peak_23107	7557459	7588545	+	ENSMUSG00000060675
chr19	8577820	8579638	Slc22a8	solute carrier family 22 (organic anion transporter), member 8	1819	peak_23108	8591254	8611835	+	ENSMUSG00000063796
chr19	8586082	8587257	Slc22a8	solute carrier family 22 (organic anion transporter), member 8	1176	peak_23109	8591254	8611835	+	ENSMUSG00000063796
chr19	8661536	8666728	9830166K06Rik	RIKEN cDNA 9830166K06 gene	5193	peak_23110	8651796	8663335	-	NA
chr19	8661536	8666728	Chrm1	cholinergic receptor, muscarinic 1, CNS	5193	peak_23110	8664005	8683602	+	ENSMUSG00000032773
chr19	8681471	8685122	Chrm1	cholinergic receptor, muscarinic 1, CNS	3652	peak_23111	8664005	8683602	+	ENSMUSG00000032773
chr19	8722179	8723997	Slc3a2	solute carrier family 3 (activators of dibasic and neutral amino acid transport), member 2	1819	peak_23112	8706882	8723369	-	ENSMUSG00000010095
chr19	8722179	8723997	Snhg1	small nucleolar RNA host gene 1	1819	peak_23112	8723487	8726442	+	ENSMUSG00000108414
chr19	8735420	8736235	Wdr74	WD repeat domain 74	816	peak_23113	8735839	8740624	+	ENSMUSG00000042729;ENSMUSG00000110423
chr19	8740960	8742019	1700092M07Rik	RIKEN cDNA 1700092M07 gene	1060	peak_23114	8740718	8741225	+	ENSMUSG00000090840
chr19	8740960	8742019	Stx5a	syntaxin 5A	1060	peak_23114	8741424	8755642	+	ENSMUSG00000010110
chr19	8756180	8757619	LOC102640359	uncharacterized LOC102640359	1440	peak_23115	8754789	8756969	-	NA
chr19	8756180	8757619	Nxf1	nuclear RNA export factor 1	1440	peak_23115	8757103	8770910	+	ENSMUSG00000010097
chr19	8770632	8771681	Nxf1	nuclear RNA export factor 1	1050	peak_23116	8757103	8770910	+	ENSMUSG00000010097
chr19	8770632	8771681	Tmem223	transmembrane protein 223	1050	peak_23116	8770996	8772475	+	ENSMUSG00000010097
chr19	8773367	8775312	Gm2518	interferon induced transmembrane protein 2 pseudogene	1946	peak_23117	8774485	8776962	+	NA
chr19	8773367	8775312	Taf6l	TATA-box binding protein associated factor 6 like	1946	peak_23117	8774354	8786417	-	ENSMUSG00000003680
chr19	8773367	8775312	Tmem179b	transmembrane protein 179B	1946	peak_23117	8772522	8774467	-	ENSMUSG00000003680
chr19	8785934	8786654	Taf6l	TATA-box binding protein associated factor 6 like	721	peak_23118	8774354	8786417	-	ENSMUSG00000003680
chr19	8798065	8799129	Polr2g	polymerase (RNA) II (DNA directed) polypeptide G	1065	peak_23119	8793129	8798557	-	ENSMUSG00000071662
chr19	8801703	8803119	Zbtb3	zinc finger and BTB domain containing 3	1417	peak_23120	8802496	8804854	+	ENSMUSG00000071661
chr19	8818682	8820872	Hnrnpul2	heterogeneous nuclear ribonucleoprotein U-like 2	2191	peak_23121	8819401	8834142	+	ENSMUSG00000071659
chr19	8818682	8820872	Ttc9c	tetratricopeptide repeat domain 9C	2191	peak_23121	8809075	8819294	-	ENSMUSG00000071660
chr19	8836882	8838525	Bscl2	Berardinelli-Seip congenital lipodystrophy 2 (seipin)	1644	peak_23122	8837467	8848683	+	ENSMUSG00000071657
chr19	8836882	8838525	Gng3	guanine nucleotide binding protein (G protein), gamma 3	1644	peak_23122	8836929	8839246	-	ENSMUSG00000071658
chr19	8838903	8840910	Bscl2	Berardinelli-Seip congenital lipodystrophy 2 (seipin)	2008	peak_23123	8837467	8848683	+	ENSMUSG00000071657
chr19	8838903	8840910	Gng3	guanine nucleotide binding protein (G protein), gamma 3	2008	peak_23123	8836929	8839246	-	ENSMUSG00000071658
chr19	8871026	8871981	Ubxn1	UBX domain protein 1	956	peak_23124	8871496	8875663	+	ENSMUSG00000071655
chr19	8888152	8889472	1810009A15Rik	RIKEN cDNA 1810009A15 gene	1321	peak_23125	8888883	8890759	+	ENSMUSG00000071653
chr19	8888152	8889472	Lbhd1	LBH domain containing 1	1321	peak_23125	8883878	8890759	+	ENSMUSG00000096740
chr19	8897452	8898626	Ganab	alpha glucosidase 2 alpha neutral subunit	1175	peak_23126	8898057	8916742	+	ENSMUSG00000071650
chr19	8897452	8898626	Ints5	integrator complex subunit 5	1175	peak_23126	8892987	8897890	+	ENSMUSG00000071652
chr19	8913997	8914707	Ganab	alpha glucosidase 2 alpha neutral subunit	711	peak_23127	8898057	8916742	+	ENSMUSG00000071650
chr19	8919766	8921248	B3gat3	beta-1,3-glucuronyltransferase 3 (glucuronosyltransferase I)	1483	peak_23128	8920393	8927236	+	ENSMUSG00000071649
chr19	8941415	8942512	Eml3	echinoderm microtubule associated protein like 3	1098	peak_23129	8929694	8941582	+	ENSMUSG00000071647
chr19	8941415	8942512	Mta2	metastasis-associated gene family, member 2	1098	peak_23129	8941920	8952300	+	ENSMUSG00000071646
chr19	8952802	8954425	Tut1	terminal uridylyl transferase 1, U6 snRNA-specific	1624	peak_23130	8953850	8966210	+	ENSMUSG00000071645
chr19	8966084	8968219	Eef1g	eukaryotic translation elongation factor 1 gamma	2136	peak_23131	8967041	8978180	+	ENSMUSG00000071644
chr19	8966084	8968219	Tut1	terminal uridylyl transferase 1, U6 snRNA-specific	2136	peak_23131	8953850	8966210	+	ENSMUSG00000071645
chr19	9135253	9136149	Asrgl1	asparaginase like 1	897	peak_23132	9111719	9135566	-	ENSMUSG00000024654
chr19	9898985	9900151	Incenp	inner centromere protein	1167	peak_23133	9872297	9899533	-	ENSMUSG00000024660
chr19	9921988	9922650	Incenp	inner centromere protein	663	peak_23134	9872297	9899533	-	ENSMUSG00000024660
chr19	9945878	9946476	Fth1	ferritin heavy polypeptide 1	599	peak_23135	9980600	9985111	+	ENSMUSG00000024661
chr19	9956581	9957320	Fth1	ferritin heavy polypeptide 1	740	peak_23136	9980600	9985111	+	ENSMUSG00000024661
chr19	9982024	9983953	Fth1	ferritin heavy polypeptide 1	1930	peak_23137	9980600	9985111	+	ENSMUSG00000024661
chr19	9992500	9993491	Best1	bestrophin 1	992	peak_23138	9985172	10001633	-	ENSMUSG00000037418
chr19	10040838	10042335	Fads3	fatty acid desaturase 3	1498	peak_23139	10041548	10059671	+	ENSMUSG00000024664
chr19	10059667	10060337	Fads3	fatty acid desaturase 3	671	peak_23140	10041548	10059671	+	ENSMUSG00000024664
chr19	10100708	10102637	Fads2	fatty acid desaturase 2	1930	peak_23141	10064164	10101503	-	ENSMUSG00000024665
chr19	10181039	10184417	Fads1	fatty acid desaturase 1	3379	peak_23142	10182888	10196872	+	ENSMUSG00000010663
chr19	10198699	10199067	Fen1	flap structure specific endonuclease 1	369	peak_23143	10199132	10203943	-	ENSMUSG00000024742
chr19	10203686	10204808	Fen1	flap structure specific endonuclease 1	1123	peak_23144	10199132	10203943	-	ENSMUSG00000024742
chr19	10203686	10204808	Tmem258	transmembrane protein 258	1123	peak_23144	10204202	10207824	+	ENSMUSG00000036372
chr19	10231766	10232310	Myrf	myelin regulatory factor	545	peak_23145	10208271	10240748	-	ENSMUSG00000036098
chr19	10234133	10234452	Myrf	myelin regulatory factor	320	peak_23146	10208271	10240748	-	ENSMUSG00000036098
chr19	10240112	10241389	Myrf	myelin regulatory factor	1278	peak_23147	10208271	10240748	-	ENSMUSG00000036098
chr19	10243657	10245558	Dagla	diacylglycerol lipase, alpha	1902	peak_23148	10245265	10304877	-	ENSMUSG00000035735
chr19	10258255	10259552	Dagla	diacylglycerol lipase, alpha	1298	peak_23149	10245265	10304877	-	ENSMUSG00000035735
chr19	10272732	10273300	Dagla	diacylglycerol lipase, alpha	569	peak_23150	10245265	10304877	-	ENSMUSG00000035735
chr19	10276135	10278192	Dagla	diacylglycerol lipase, alpha	2058	peak_23151	10245265	10304877	-	ENSMUSG00000035735
chr19	10287148	10291002	Dagla	diacylglycerol lipase, alpha	3855	peak_23152	10245265	10304877	-	ENSMUSG00000035735
chr19	10300326	10305615	Dagla	diacylglycerol lipase, alpha	5290	peak_23153	10245265	10304877	-	ENSMUSG00000035735
chr19	10333115	10335407	Dagla	diacylglycerol lipase, alpha	2293	peak_23154	10245265	10304877	-	ENSMUSG00000035735
chr19	10388462	10390581	Syt7	synaptotagmin VII	2120	peak_23155	10389090	10453181	+	ENSMUSG00000024743
chr19	10397195	10399003	Syt7	synaptotagmin VII	1809	peak_23156	10389090	10453181	+	ENSMUSG00000024743
chr19	10449567	10450670	Syt7	synaptotagmin VII	1104	peak_23157	10389090	10453181	+	ENSMUSG00000024743
chr19	10456266	10458673	Lrrc10b	leucine rich repeat containing 10B	2408	peak_23158	10455371	10457447	-	ENSMUSG00000090291
chr19	10459610	10460362	Lrrc10b	leucine rich repeat containing 10B	753	peak_23159	10455371	10457447	-	ENSMUSG00000090291
chr19	10486159	10486872	Ppp1r32	protein phosphatase 1, regulatory subunit 32	714	peak_23160	10474257	10482897	-	ENSMUSG00000035179
chr19	10524711	10526673	Cpsf7	cleavage and polyadenylation specific factor 7	1963	peak_23161	10525244	10547735	+	ENSMUSG00000034820
chr19	10524711	10526673	Sdhaf2	succinate dehydrogenase complex assembly factor 2	1963	peak_23161	10500512	10525209	-	ENSMUSG00000024668
chr19	10555210	10556471	Tmem216	transmembrane protein 216	1262	peak_23162	10533865	10556238	-	ENSMUSG00000024667
chr19	10576597	10578178	Cyb561a3	cytochrome b561 family, member A3	1582	peak_23163	10577157	10590041	+	ENSMUSG00000034445
chr19	10576597	10578178	Tmem138	transmembrane protein 138	1582	peak_23163	10570478	10577386	-	ENSMUSG00000024666
chr19	10602565	10603250	Tkfc	triokinase, FMN cyclase	686	peak_23164	10587791	10605432	-	ENSMUSG00000034371
chr19	10604614	10605991	Ddb1	damage specific DNA binding protein 1	1378	peak_23165	10605625	10629821	+	ENSMUSG00000024740
chr19	10604614	10605991	Tkfc	triokinase, FMN cyclase	1378	peak_23165	10587791	10605432	-	ENSMUSG00000034371
chr19	10634441	10635685	Vwce	von Willebrand factor C and EGF domains	1245	peak_23166	10634233	10665210	+	ENSMUSG00000043789
chr19	10665553	10665951	Vwce	von Willebrand factor C and EGF domains	399	peak_23167	10634233	10665210	+	ENSMUSG00000043789
chr19	10688140	10690165	Vps37c	vacuolar protein sorting 37C	2026	peak_23168	10688735	10714419	+	ENSMUSG00000048832
chr19	10708468	10710467	Vps37c	vacuolar protein sorting 37C	2000	peak_23169	10688735	10714419	+	ENSMUSG00000048832
chr19	10714669	10714977	Vps37c	vacuolar protein sorting 37C	309	peak_23170	10688735	10714419	+	ENSMUSG00000048832
chr19	10768557	10769334	A430093F15Rik	RIKEN cDNA A430093F15 gene	778	peak_23171	10740947	10786043	+	ENSMUSG00000067577
chr19	10800436	10801724	Cd6	CD6 antigen	1289	peak_23172	10789339	10830058	-	ENSMUSG00000024670
chr19	10809060	10810314	Cd6	CD6 antigen	1255	peak_23173	10789339	10830058	-	ENSMUSG00000024670
chr19	10868240	10870275	Tmem132a	transmembrane protein 132A	2036	peak_23174	10857829	10869779	-	ENSMUSG00000024736
chr19	10877875	10878956	Tmem109	transmembrane protein 109	1082	peak_23175	10870661	10881743	-	ENSMUSG00000034659
chr19	10880219	10882469	Tmem109	transmembrane protein 109	2251	peak_23176	10870661	10881743	-	ENSMUSG00000034659
chr19	10894478	10896505	Prpf19	pre-mRNA processing factor 19	2028	peak_23177	10895231	10909559	+	ENSMUSG00000024735
chr19	10940402	10941576	Ccdc86	coiled-coil domain containing 86	1175	peak_23178	10941481	10949266	-	ENSMUSG00000024732
chr19	10940402	10941576	Ptgdr2	prostaglandin D2 receptor 2	1175	peak_23178	10937160	10942511	+	ENSMUSG00000034117
chr19	10949059	10949804	Ccdc86	coiled-coil domain containing 86	746	peak_23179	10941481	10949266	-	ENSMUSG00000024732
chr19	10951938	10952740	Ccdc86	coiled-coil domain containing 86	803	peak_23180	10941481	10949266	-	ENSMUSG00000024732
chr19	11044854	11045382	AW112010	expressed sequence AW112010	529	peak_23181	11047612	11050566	-	ENSMUSG00000075010
chr19	11119167	11120124	1700017D01Rik	RIKEN cDNA 1700017D01 gene	958	peak_23182	11096816	11130878	-	ENSMUSG00000024729
chr19	11485167	11486342	Ms4a6c	membrane-spanning 4-domains, subfamily A, member 6C	1176	peak_23183	11469368	11482196	+	ENSMUSG00000079419
chr19	11611536	11611973	Ms4a2	membrane-spanning 4-domains, subfamily A, member 2	438	peak_23184	11615521	11623719	-	ENSMUSG00000024680
chr19	11769884	11771290	Mrpl16	mitochondrial ribosomal protein L16	1407	peak_23185	11770415	11774946	+	ENSMUSG00000024683
chr19	11777206	11777751	Stx3	syntaxin 3	546	peak_23186	11775118	11819403	-	ENSMUSG00000041488
chr19	11817564	11820166	Stx3	syntaxin 3	2603	peak_23187	11775118	11819403	-	ENSMUSG00000041488
chr19	11911488	11912973	Patl1	protein associated with topoisomerase II homolog 1 (yeast)	1486	peak_23188	11912399	11945096	+	ENSMUSG00000046139
chr19	11964778	11966881	Osbp	oxysterol binding protein	2104	peak_23189	11965844	11994114	+	ENSMUSG00000024687
chr19	12001866	12003184	Osbp	oxysterol binding protein	1319	peak_23190	11965844	11994114	+	ENSMUSG00000024687
chr19	12004471	12006958	Osbp	oxysterol binding protein	2488	peak_23191	11965844	11994114	+	ENSMUSG00000024687
chr19	12009168	12012981	Osbp	oxysterol binding protein	3814	peak_23192	11965844	11994114	+	ENSMUSG00000024687
chr19	12134090	12135119	Olfr76	olfactory receptor 76	1030	peak_23193	12119721	12120674	-	ENSMUSG00000067522
chr19	12143118	12144205	Olfr76	olfactory receptor 76	1088	peak_23194	12119721	12120674	-	ENSMUSG00000067522
chr19	12292876	12293610	Olfr1436	olfactory receptor 1436	735	peak_23195	12298183	12299130	-	ENSMUSG00000067513
chr19	12373977	12375348	Olfr1440	olfactory receptor 1440	1372	peak_23196	12394265	12395212	+	ENSMUSG00000046650
chr19	12499651	12502576	Dtx4	deltex 4, E3 ubiquitin ligase	2926	peak_23197	12466336	12502145	-	ENSMUSG00000039982
chr19	12517921	12518647	Dtx4	deltex 4, E3 ubiquitin ligase	727	peak_23198	12466336	12502145	-	ENSMUSG00000039982
chr19	12571377	12572003	Fam111a	family with sequence similarity 111, member A	627	peak_23199	12573525	12589696	+	ENSMUSG00000024691
chr19	12595349	12596779	A330040F15Rik	RIKEN cDNA A330040F15 gene	1431	peak_23200	12585868	12596566	-	ENSMUSG00000086213
chr19	12786362	12787941	Gm44505	predicted readthrough transcript (NMD candidate), 44505	1580	peak_23201	12763528	12796123	-	ENSMUSG00000024695
chr19	12786362	12787941	Zfp91	zinc finger protein 91	1580	peak_23201	12766939	12796123	-	ENSMUSG00000024695
chr19	12794394	12797523	Gm44505	predicted readthrough transcript (NMD candidate), 44505	3130	peak_23202	12763528	12796123	-	ENSMUSG00000024695
chr19	12794394	12797523	Zfp91	zinc finger protein 91	3130	peak_23202	12766939	12796123	-	ENSMUSG00000024695
chr19	12802519	12803197	Lpxn	leupaxin	679	peak_23203	12798609	12833808	+	ENSMUSG00000024696
chr19	14340674	14341256	Rnu6	U6 small nuclear RNA	583	peak_23204	14438480	14438506	-	ENSMUSG00000095132
chr19	14435727	14436416	Rnu6	U6 small nuclear RNA	690	peak_23205	14438480	14438506	-	ENSMUSG00000095132
chr19	14484091	14485785	Tle4	transducin-like enhancer of split 4	1695	peak_23206	14448072	14598183	-	ENSMUSG00000024642
chr19	14486528	14487414	Tle4	transducin-like enhancer of split 4	887	peak_23207	14448072	14598183	-	ENSMUSG00000024642
chr19	14596600	14599464	Tle4	transducin-like enhancer of split 4	2865	peak_23208	14448072	14598183	-	ENSMUSG00000024642
chr19	14620364	14621253	Tle4	transducin-like enhancer of split 4	890	peak_23209	14448072	14598183	-	ENSMUSG00000024642
chr19	14681091	14681900	Tle4	transducin-like enhancer of split 4	810	peak_23210	14448072	14598183	-	ENSMUSG00000024642
chr19	14777206	14777920	Tle4	transducin-like enhancer of split 4	715	peak_23211	14448072	14598183	-	ENSMUSG00000024642
chr19	14870981	14872127	Tle4	transducin-like enhancer of split 4	1147	peak_23212	14448072	14598183	-	ENSMUSG00000024642
chr19	14890612	14891393	Tle4	transducin-like enhancer of split 4	782	peak_23213	14448072	14598183	-	ENSMUSG00000024642
chr19	15199455	15200545	Tle4	transducin-like enhancer of split 4	1091	peak_23214	14448072	14598183	-	ENSMUSG00000024642
chr19	15800842	15802307	Psat1	phosphoserine aminotransferase 1	1466	peak_23215	15905123	15925059	-	ENSMUSG00000024640
chr19	15924182	15925492	Psat1	phosphoserine aminotransferase 1	1311	peak_23216	15905123	15925059	-	ENSMUSG00000024640
chr19	15984141	15985731	C130060C02Rik	RIKEN cDNA C130060C02 gene	1591	peak_23217	15985075	16010912	+	ENSMUSG00000097557
chr19	15984141	15985731	Cep78	centrosomal protein 78	1591	peak_23217	15955773	15984989	-	ENSMUSG00000041491
chr19	15995931	15998936	C130060C02Rik	RIKEN cDNA C130060C02 gene	3006	peak_23218	15985075	16010912	+	ENSMUSG00000097557
chr19	16028900	16029881	C130060C02Rik	RIKEN cDNA C130060C02 gene	982	peak_23219	15985075	16010912	+	ENSMUSG00000097557
chr19	16063753	16064665	C130060C02Rik	RIKEN cDNA C130060C02 gene	913	peak_23220	15985075	16010912	+	ENSMUSG00000097557
chr19	16131914	16134822	Gnaq	guanine nucleotide binding protein, alpha q polypeptide	2909	peak_23221	16132831	16387453	+	ENSMUSG00000024639
chr19	16137651	16139135	Gnaq	guanine nucleotide binding protein, alpha q polypeptide	1485	peak_23222	16132831	16387453	+	ENSMUSG00000024639
chr19	16146632	16147798	Gnaq	guanine nucleotide binding protein, alpha q polypeptide	1167	peak_23223	16132831	16387453	+	ENSMUSG00000024639
chr19	16159591	16160187	Gnaq	guanine nucleotide binding protein, alpha q polypeptide	597	peak_23224	16132831	16387453	+	ENSMUSG00000024639
chr19	16166939	16168005	E030024N20Rik	peptidylprolyl isomerase A pseudogene 8	1067	peak_23225	16164098	16170458	+	NA
chr19	16166939	16168005	Gnaq	guanine nucleotide binding protein, alpha q polypeptide	1067	peak_23225	16132831	16387453	+	ENSMUSG00000024639
chr19	16254466	16255368	Gnaq	guanine nucleotide binding protein, alpha q polypeptide	903	peak_23226	16132831	16387453	+	ENSMUSG00000024639
chr19	16261908	16263303	Gnaq	guanine nucleotide binding protein, alpha q polypeptide	1396	peak_23227	16132831	16387453	+	ENSMUSG00000024639
chr19	16284606	16286343	Gnaq	guanine nucleotide binding protein, alpha q polypeptide	1738	peak_23228	16132831	16387453	+	ENSMUSG00000024639
chr19	16317753	16319586	Gnaq	guanine nucleotide binding protein, alpha q polypeptide	1834	peak_23229	16132831	16387453	+	ENSMUSG00000024639
chr19	16327748	16329715	Gnaq	guanine nucleotide binding protein, alpha q polypeptide	1968	peak_23230	16132831	16387453	+	ENSMUSG00000024639
chr19	16345098	16346308	Gnaq	guanine nucleotide binding protein, alpha q polypeptide	1211	peak_23231	16132831	16387453	+	ENSMUSG00000024639
chr19	16346862	16347880	Gnaq	guanine nucleotide binding protein, alpha q polypeptide	1019	peak_23232	16132831	16387453	+	ENSMUSG00000024639
chr19	16366663	16368269	Gnaq	guanine nucleotide binding protein, alpha q polypeptide	1607	peak_23233	16132831	16387453	+	ENSMUSG00000024639
chr19	16386193	16386950	Gnaq	guanine nucleotide binding protein, alpha q polypeptide	758	peak_23234	16132831	16387453	+	ENSMUSG00000024639
chr19	16599039	16599843	Gna14	guanine nucleotide binding protein, alpha 14	805	peak_23235	16435667	16610818	+	ENSMUSG00000024697
chr19	16780129	16781623	Vps13a	vacuolar protein sorting 13A	1495	peak_23236	16615366	16780933	-	ENSMUSG00000046230
chr19	17052003	17052848	Prune2	prune homolog 2	846	peak_23237	16956118	17223932	+	ENSMUSG00000039126
chr19	17136206	17137489	Prune2	prune homolog 2	1284	peak_23238	16956118	17223932	+	ENSMUSG00000039126
chr19	17393382	17394965	Rfk	riboflavin kinase	1584	peak_23239	17394043	17401349	+	ENSMUSG00000024712
chr19	17467750	17468389	Pcsk5	proprotein convertase subtilisin/kexin type 5	640	peak_23240	17432314	17837632	-	ENSMUSG00000024713
chr19	17489295	17490321	Pcsk5	proprotein convertase subtilisin/kexin type 5	1027	peak_23241	17432314	17837632	-	ENSMUSG00000024713
chr19	17493571	17494268	Pcsk5	proprotein convertase subtilisin/kexin type 5	698	peak_23242	17432314	17837632	-	ENSMUSG00000024713
chr19	17494632	17495381	Pcsk5	proprotein convertase subtilisin/kexin type 5	750	peak_23243	17432314	17837632	-	ENSMUSG00000024713
chr19	17495611	17496664	Pcsk5	proprotein convertase subtilisin/kexin type 5	1054	peak_23244	17432314	17837632	-	ENSMUSG00000024713
chr19	17498427	17499204	Pcsk5	proprotein convertase subtilisin/kexin type 5	778	peak_23245	17432314	17837632	-	ENSMUSG00000024713
chr19	17603017	17604097	Pcsk5	proprotein convertase subtilisin/kexin type 5	1081	peak_23246	17432314	17837632	-	ENSMUSG00000024713
chr19	17693860	17694667	Pcsk5	proprotein convertase subtilisin/kexin type 5	808	peak_23247	17432314	17837632	-	ENSMUSG00000024713
chr19	17715107	17715908	Pcsk5	proprotein convertase subtilisin/kexin type 5	802	peak_23248	17432314	17837632	-	ENSMUSG00000024713
chr19	17716947	17717770	Pcsk5	proprotein convertase subtilisin/kexin type 5	824	peak_23249	17432314	17837632	-	ENSMUSG00000024713
chr19	17745110	17746003	Pcsk5	proprotein convertase subtilisin/kexin type 5	894	peak_23250	17432314	17837632	-	ENSMUSG00000024713
chr19	17769194	17770207	Pcsk5	proprotein convertase subtilisin/kexin type 5	1014	peak_23251	17432314	17837632	-	ENSMUSG00000024713
chr19	17818550	17819675	Pcsk5	proprotein convertase subtilisin/kexin type 5	1126	peak_23252	17432314	17837632	-	ENSMUSG00000024713
chr19	17835619	17838283	Pcsk5	proprotein convertase subtilisin/kexin type 5	2665	peak_23253	17432314	17837632	-	ENSMUSG00000024713
chr19	18011431	18012726	Pcsk5	proprotein convertase subtilisin/kexin type 5	1296	peak_23254	17432314	17837632	-	ENSMUSG00000024713
chr19	18070487	18071349	Pcsk5	proprotein convertase subtilisin/kexin type 5	863	peak_23255	17432314	17837632	-	ENSMUSG00000024713
chr19	18172077	18172505	Pcsk5	proprotein convertase subtilisin/kexin type 5	429	peak_23256	17432314	17837632	-	ENSMUSG00000024713
chr19	18269242	18270452	Ostf1	osteoclast stimulating factor 1	1211	peak_23257	18580364	18631813	-	ENSMUSG00000024725
chr19	18548635	18549186	Ostf1	osteoclast stimulating factor 1	552	peak_23258	18580364	18631813	-	ENSMUSG00000024725
chr19	18593426	18594407	Ostf1	osteoclast stimulating factor 1	982	peak_23259	18580364	18631813	-	ENSMUSG00000024725
chr19	18631009	18632579	Nmrk1	nicotinamide riboside kinase 1	1571	peak_23260	18631962	18652184	+	ENSMUSG00000037847
chr19	18631009	18632579	Ostf1	osteoclast stimulating factor 1	1571	peak_23260	18580364	18631813	-	ENSMUSG00000024725
chr19	18670231	18672157	Carnmt1	carnosine N-methyltransferase 1	1927	peak_23261	18670780	18704792	+	ENSMUSG00000024726
chr19	18712464	18713943	D030056L22Rik	RIKEN cDNA D030056L22 gene	1480	peak_23262	18713236	18718429	+	ENSMUSG00000047044
chr19	18716232	18716999	D030056L22Rik	RIKEN cDNA D030056L22 gene	768	peak_23263	18713236	18718429	+	ENSMUSG00000047044
chr19	18873085	18873690	Trpm6	transient receptor potential cation channel, subfamily M, member 6	606	peak_23264	18749983	18892511	+	ENSMUSG00000024727
chr19	19005145	19005620	Rorb	RAR-related orphan receptor beta	476	peak_23265	18930609	19111196	-	ENSMUSG00000036192
chr19	19110260	19111660	Rorb	RAR-related orphan receptor beta	1401	peak_23266	18930609	19111196	-	ENSMUSG00000036192
chr19	19885740	19887010	Anxa1	annexin A1	1271	peak_23267	20373434	20390671	-	ENSMUSG00000024659
chr19	20261612	20261988	Anxa1	annexin A1	377	peak_23268	20373434	20390671	-	ENSMUSG00000024659
chr19	20344231	20345921	Anxa1	annexin A1	1691	peak_23269	20373434	20390671	-	ENSMUSG00000024659
chr19	20362095	20362527	Anxa1	annexin A1	433	peak_23270	20373434	20390671	-	ENSMUSG00000024659
chr19	20536006	20537525	C730002L08Rik	RIKEN cDNA C730002L08 gene	1520	peak_23271	20534527	20552330	-	NA
chr19	20536006	20537525	E030003E18Rik	RIKEN cDNA E030003E18 gene	1520	peak_23271	20492715	20566853	+	NA
chr19	20792408	20793425	Tmc1	transmembrane channel-like gene family 1	1018	peak_23272	20783458	20954202	-	ENSMUSG00000024749
chr19	20915545	20916509	Tmc1	transmembrane channel-like gene family 1	965	peak_23273	20783458	20954202	-	ENSMUSG00000024749
chr19	20918024	20919081	Tmc1	transmembrane channel-like gene family 1	1058	peak_23274	20783458	20954202	-	ENSMUSG00000024749
chr19	21004226	21005011	Tmc1	transmembrane channel-like gene family 1	786	peak_23275	20783458	20954202	-	ENSMUSG00000024749
chr19	21048180	21048680	4930554I06Rik	RIKEN cDNA 4930554I06 gene	501	peak_23276	21104710	21105538	+	NA
chr19	21053769	21055193	4930554I06Rik	RIKEN cDNA 4930554I06 gene	1425	peak_23277	21104710	21105538	+	NA
chr19	21118911	21119926	4930554I06Rik	RIKEN cDNA 4930554I06 gene	1016	peak_23278	21104710	21105538	+	NA
chr19	21156166	21156530	4930554I06Rik	RIKEN cDNA 4930554I06 gene	365	peak_23279	21104710	21105538	+	NA
chr19	21270553	21274976	Zfand5	zinc finger, AN1-type domain 5	4424	peak_23280	21272278	21286840	+	ENSMUSG00000024750
chr19	21449750	21450367	Gda	guanine deaminase	618	peak_23281	21391307	21472661	-	ENSMUSG00000058624
chr19	21457211	21458275	Gda	guanine deaminase	1065	peak_23282	21391307	21472661	-	ENSMUSG00000058624
chr19	21470416	21473476	Gda	guanine deaminase	3061	peak_23283	21391307	21472661	-	ENSMUSG00000058624
chr19	21478733	21480738	Gda	guanine deaminase	2006	peak_23284	21391307	21472661	-	ENSMUSG00000058624
chr19	21525523	21526491	Gda	guanine deaminase	969	peak_23285	21391307	21472661	-	ENSMUSG00000058624
chr19	21564040	21564797	1110059E24Rik	RIKEN cDNA 1110059E24 gene	758	peak_23286	21597313	21652791	-	ENSMUSG00000035171
chr19	21652086	21654277	1110059E24Rik	RIKEN cDNA 1110059E24 gene	2192	peak_23287	21597313	21652791	-	ENSMUSG00000035171
chr19	21652086	21654277	Abhd17b	abhydrolase domain containing 17B	2192	peak_23287	21653309	21685637	+	ENSMUSG00000047368
chr19	21742045	21742768	Tmem2	transmembrane protein 2	724	peak_23288	21778340	21858360	+	ENSMUSG00000024754
chr19	21764212	21765565	Tmem2	transmembrane protein 2	1354	peak_23289	21778340	21858360	+	ENSMUSG00000024754
chr19	21777981	21779285	Tmem2	transmembrane protein 2	1305	peak_23290	21778340	21858360	+	ENSMUSG00000024754
chr19	21786912	21787585	Tmem2	transmembrane protein 2	674	peak_23291	21778340	21858360	+	ENSMUSG00000024754
chr19	22047595	22048027	Trpm3	transient receptor potential cation channel, subfamily M, member 3	433	peak_23292	22139117	22989884	+	ENSMUSG00000052387
chr19	22138698	22140077	Trpm3	transient receptor potential cation channel, subfamily M, member 3	1380	peak_23293	22139117	22989884	+	ENSMUSG00000052387
chr19	22189572	22190614	Trpm3	transient receptor potential cation channel, subfamily M, member 3	1043	peak_23294	22139117	22989884	+	ENSMUSG00000052387
chr19	22248687	22250071	Trpm3	transient receptor potential cation channel, subfamily M, member 3	1385	peak_23295	22139117	22989884	+	ENSMUSG00000052387
chr19	22303007	22304747	Trpm3	transient receptor potential cation channel, subfamily M, member 3	1741	peak_23296	22139117	22989884	+	ENSMUSG00000052387
chr19	22337176	22338273	Trpm3	transient receptor potential cation channel, subfamily M, member 3	1098	peak_23297	22139117	22989884	+	ENSMUSG00000052387
chr19	22394492	22395556	Trpm3	transient receptor potential cation channel, subfamily M, member 3	1065	peak_23298	22139117	22989884	+	ENSMUSG00000052387
chr19	22463168	22464359	Trpm3	transient receptor potential cation channel, subfamily M, member 3	1192	peak_23299	22139117	22989884	+	ENSMUSG00000052387
chr19	22624981	22625818	Trpm3	transient receptor potential cation channel, subfamily M, member 3	838	peak_23300	22139117	22989884	+	ENSMUSG00000052387
chr19	22629730	22631706	Trpm3	transient receptor potential cation channel, subfamily M, member 3	1977	peak_23301	22139117	22989884	+	ENSMUSG00000052387
chr19	22752849	22754834	Trpm3	transient receptor potential cation channel, subfamily M, member 3	1986	peak_23302	22139117	22989884	+	ENSMUSG00000052387
chr19	22847525	22848804	Trpm3	transient receptor potential cation channel, subfamily M, member 3	1280	peak_23303	22139117	22989884	+	ENSMUSG00000052387
chr19	22882550	22884934	Trpm3	transient receptor potential cation channel, subfamily M, member 3	2385	peak_23304	22139117	22989884	+	ENSMUSG00000052387
chr19	22904788	22905956	Trpm3	transient receptor potential cation channel, subfamily M, member 3	1169	peak_23305	22139117	22989884	+	ENSMUSG00000052387
chr19	22915680	22917287	Trpm3	transient receptor potential cation channel, subfamily M, member 3	1608	peak_23306	22139117	22989884	+	ENSMUSG00000052387
chr19	22929688	22931731	Trpm3	transient receptor potential cation channel, subfamily M, member 3	2044	peak_23307	22139117	22989884	+	ENSMUSG00000052387
chr19	22934842	22935651	Trpm3	transient receptor potential cation channel, subfamily M, member 3	810	peak_23308	22139117	22989884	+	ENSMUSG00000052387
chr19	22939900	22941048	Trpm3	transient receptor potential cation channel, subfamily M, member 3	1149	peak_23309	22139117	22989884	+	ENSMUSG00000052387
chr19	22957569	22959193	Trpm3	transient receptor potential cation channel, subfamily M, member 3	1625	peak_23310	22139117	22989884	+	ENSMUSG00000052387
chr19	22965266	22966087	Trpm3	transient receptor potential cation channel, subfamily M, member 3	822	peak_23311	22139117	22989884	+	ENSMUSG00000052387
chr19	22972905	22973995	Trpm3	transient receptor potential cation channel, subfamily M, member 3	1091	peak_23312	22139117	22989884	+	ENSMUSG00000052387
chr19	23003557	23004465	Trpm3	transient receptor potential cation channel, subfamily M, member 3	909	peak_23313	22139117	22989884	+	ENSMUSG00000052387
chr19	23036869	23038150	Trpm3	transient receptor potential cation channel, subfamily M, member 3	1282	peak_23314	22139117	22989884	+	ENSMUSG00000052387
chr19	23133427	23137678	Klf9	Kruppel-like factor 9	4252	peak_23315	23141226	23166911	+	ENSMUSG00000033863
chr19	23140149	23145292	Klf9	Kruppel-like factor 9	5144	peak_23316	23141226	23166911	+	ENSMUSG00000033863
chr19	23145967	23147652	Klf9	Kruppel-like factor 9	1686	peak_23317	23141226	23166911	+	ENSMUSG00000033863
chr19	23187499	23188235	Smc5	structural maintenance of chromosomes 5	737	peak_23318	23206441	23273897	-	ENSMUSG00000024943
chr19	23213941	23215160	Smc5	structural maintenance of chromosomes 5	1220	peak_23319	23206441	23273897	-	ENSMUSG00000024943
chr19	23273306	23274021	Smc5	structural maintenance of chromosomes 5	716	peak_23320	23206441	23273897	-	ENSMUSG00000024943
chr19	23360507	23362115	Mamdc2	MAM domain containing 2	1609	peak_23321	23302609	23448322	-	ENSMUSG00000033207
chr19	23388838	23389509	Mamdc2	MAM domain containing 2	672	peak_23322	23302609	23448322	-	ENSMUSG00000033207
chr19	23520095	23521232	1700028P14Rik	RIKEN cDNA 1700028P14 gene	1138	peak_23323	23558760	23652812	-	ENSMUSG00000033053
chr19	23578381	23579909	1700028P14Rik	RIKEN cDNA 1700028P14 gene	1529	peak_23324	23558760	23652812	-	ENSMUSG00000033053
chr19	23687082	23688068	Ptar1	protein prenyltransferase alpha subunit repeat containing 1	987	peak_23325	23687400	23721129	+	ENSMUSG00000074925
chr19	23757763	23760063	Apba1	amyloid beta (A4) precursor protein binding, family A, member 1	2301	peak_23326	23758876	23949597	+	ENSMUSG00000024897
chr19	23806656	23807615	Apba1	amyloid beta (A4) precursor protein binding, family A, member 1	960	peak_23327	23758876	23949597	+	ENSMUSG00000024897
chr19	23879349	23880787	Apba1	amyloid beta (A4) precursor protein binding, family A, member 1	1439	peak_23328	23758876	23949597	+	ENSMUSG00000024897
chr19	23961353	23961965	Fam189a2	family with sequence similarity 189, member A2	613	peak_23329	23972750	24031019	-	ENSMUSG00000071604
chr19	23980412	23981264	Fam189a2	family with sequence similarity 189, member A2	853	peak_23330	23972750	24031019	-	ENSMUSG00000071604
chr19	24030258	24031256	Fam189a2	family with sequence similarity 189, member A2	999	peak_23331	23972750	24031019	-	ENSMUSG00000071604
chr19	24173739	24174785	Tjp2	tight junction protein 2	1047	peak_23332	24094502	24225026	-	ENSMUSG00000024812
chr19	24192805	24193255	Tjp2	tight junction protein 2	451	peak_23333	24094502	24225026	-	ENSMUSG00000024812
chr19	24265103	24265441	Fxn	frataxin	339	peak_23334	24261453	24280586	-	ENSMUSG00000059363
chr19	24271002	24272461	Fxn	frataxin	1460	peak_23335	24261453	24280586	-	ENSMUSG00000059363
chr19	24279735	24281297	Fxn	frataxin	1563	peak_23336	24261453	24280586	-	ENSMUSG00000059363
chr19	24300695	24302842	Pip5k1b	phosphatidylinositol-4-phosphate 5-kinase, type 1 beta	2148	peak_23337	24294796	24555827	-	ENSMUSG00000024867
chr19	24325498	24327166	Pip5k1b	phosphatidylinositol-4-phosphate 5-kinase, type 1 beta	1669	peak_23338	24294796	24555827	-	ENSMUSG00000024867
chr19	24366663	24368448	Pip5k1b	phosphatidylinositol-4-phosphate 5-kinase, type 1 beta	1786	peak_23339	24294796	24555827	-	ENSMUSG00000024867
chr19	24371342	24372626	Pip5k1b	phosphatidylinositol-4-phosphate 5-kinase, type 1 beta	1285	peak_23340	24294796	24555827	-	ENSMUSG00000024867
chr19	24386917	24387806	Pip5k1b	phosphatidylinositol-4-phosphate 5-kinase, type 1 beta	890	peak_23341	24294796	24555827	-	ENSMUSG00000024867
chr19	24393321	24394149	Pip5k1b	phosphatidylinositol-4-phosphate 5-kinase, type 1 beta	829	peak_23342	24294796	24555827	-	ENSMUSG00000024867
chr19	24452362	24454464	Pip5k1b	phosphatidylinositol-4-phosphate 5-kinase, type 1 beta	2103	peak_23343	24294796	24555827	-	ENSMUSG00000024867
chr19	24455379	24457390	Pip5k1b	phosphatidylinositol-4-phosphate 5-kinase, type 1 beta	2012	peak_23344	24294796	24555827	-	ENSMUSG00000024867
chr19	24462260	24462882	Pip5k1b	phosphatidylinositol-4-phosphate 5-kinase, type 1 beta	623	peak_23345	24294796	24555827	-	ENSMUSG00000024867
chr19	24476497	24478193	Fam122a	family with sequence similarity 122, member A	1697	peak_23346	24475779	24477474	-	ENSMUSG00000074922
chr19	24476497	24478193	Pip5k1b	phosphatidylinositol-4-phosphate 5-kinase, type 1 beta	1697	peak_23346	24294796	24555827	-	ENSMUSG00000024867
chr19	24523411	24524134	Pip5k1b	phosphatidylinositol-4-phosphate 5-kinase, type 1 beta	724	peak_23347	24294796	24555827	-	ENSMUSG00000024867
chr19	24583674	24584908	Pip5k1b	phosphatidylinositol-4-phosphate 5-kinase, type 1 beta	1235	peak_23348	24294796	24555827	-	ENSMUSG00000024867
chr19	24634688	24635022	Tmem252	transmembrane protein 252	335	peak_23349	24674008	24679661	+	ENSMUSG00000048572
chr19	24636430	24637146	Tmem252	transmembrane protein 252	717	peak_23350	24674008	24679661	+	ENSMUSG00000048572
chr19	24665442	24666266	Tmem252	transmembrane protein 252	825	peak_23351	24674008	24679661	+	ENSMUSG00000048572
chr19	24704123	24704815	Pgm5	phosphoglucomutase 5	693	peak_23352	24678261	24861842	-	ENSMUSG00000041731
chr19	24716223	24717046	Pgm5	phosphoglucomutase 5	824	peak_23353	24678261	24861842	-	ENSMUSG00000041731
chr19	24754158	24754769	Pgm5	phosphoglucomutase 5	612	peak_23354	24678261	24861842	-	ENSMUSG00000041731
chr19	24871036	24871711	Pgm5	phosphoglucomutase 5	676	peak_23355	24678261	24861842	-	ENSMUSG00000041731
chr19	24885292	24885924	Foxd4	forkhead box D4	633	peak_23356	24898965	24901309	-	ENSMUSG00000051490
chr19	24961022	24962477	Cbwd1	COBW domain containing 1	1456	peak_23357	24919916	24961616	-	ENSMUSG00000024878
chr19	24961022	24962477	Gm38437	predicted gene, 38437	1456	peak_23357	24942236	60774397	-	ENSMUSG00000105118
chr19	25122360	25123505	Dock8	dedicator of cytokinesis 8	1146	peak_23358	24999529	25202432	+	ENSMUSG00000052085
chr19	25122360	25123505	Gm38437	predicted gene, 38437	1146	peak_23358	24942236	60774397	-	ENSMUSG00000105118
chr19	26249463	26250399	Gm38437	predicted gene, 38437	937	peak_23359	24942236	60774397	-	ENSMUSG00000105118
chr19	26381494	26383146	Gm38437	predicted gene, 38437	1653	peak_23360	24942236	60774397	-	ENSMUSG00000105118
chr19	26604144	26608455	Gm38437	predicted gene, 38437	4312	peak_23361	24942236	60774397	-	ENSMUSG00000105118
chr19	26604144	26608455	Smarca2	SWI/SNF related, matrix associated, actin dependent regulator of chromatin, subfamily a, member 2	4312	peak_23361	26605160	26778321	+	ENSMUSG00000024921
chr19	26731309	26732216	Gm38437	predicted gene, 38437	908	peak_23362	24942236	60774397	-	ENSMUSG00000105118
chr19	26731309	26732216	Smarca2	SWI/SNF related, matrix associated, actin dependent regulator of chromatin, subfamily a, member 2	908	peak_23362	26605160	26778321	+	ENSMUSG00000024921
chr19	26747238	26749048	Gm38437	predicted gene, 38437	1811	peak_23363	24942236	60774397	-	ENSMUSG00000105118
chr19	26747238	26749048	Smarca2	SWI/SNF related, matrix associated, actin dependent regulator of chromatin, subfamily a, member 2	1811	peak_23363	26605160	26778321	+	ENSMUSG00000024921
chr19	26749449	26750801	Gm38437	predicted gene, 38437	1353	peak_23364	24942236	60774397	-	ENSMUSG00000105118
chr19	26749449	26750801	Smarca2	SWI/SNF related, matrix associated, actin dependent regulator of chromatin, subfamily a, member 2	1353	peak_23364	26605160	26778321	+	ENSMUSG00000024921
chr19	26769332	26770630	4931403E22Rik	RIKEN cDNA 4931403E22 gene	1299	peak_23365	26768801	26823907	-	ENSMUSG00000093772
chr19	26769332	26770630	Gm38437	predicted gene, 38437	1299	peak_23365	24942236	60774397	-	ENSMUSG00000105118
chr19	26769332	26770630	Smarca2	SWI/SNF related, matrix associated, actin dependent regulator of chromatin, subfamily a, member 2	1299	peak_23365	26605160	26778321	+	ENSMUSG00000024921
chr19	26795316	26796446	4931403E22Rik	RIKEN cDNA 4931403E22 gene	1131	peak_23366	26768801	26823907	-	ENSMUSG00000093772
chr19	26795316	26796446	Gm38437	predicted gene, 38437	1131	peak_23366	24942236	60774397	-	ENSMUSG00000105118
chr19	26837319	26838190	Gm38437	predicted gene, 38437	872	peak_23367	24942236	60774397	-	ENSMUSG00000105118
chr19	26844873	26846104	Gm38437	predicted gene, 38437	1232	peak_23368	24942236	60774397	-	ENSMUSG00000105118
chr19	26872051	26873499	Gm38437	predicted gene, 38437	1449	peak_23369	24942236	60774397	-	ENSMUSG00000105118
chr19	26888084	26888495	Gm38437	predicted gene, 38437	412	peak_23370	24942236	60774397	-	ENSMUSG00000105118
chr19	26888084	26888495	Gm815	predicted gene 815	412	peak_23370	26885925	26888647	+	ENSMUSG00000074913
chr19	26999298	27000039	Gm38437	predicted gene, 38437	742	peak_23371	24942236	60774397	-	ENSMUSG00000105118
chr19	27029005	27029482	Gm38437	predicted gene, 38437	478	peak_23372	24942236	60774397	-	ENSMUSG00000105118
chr19	27066509	27067337	Gm38437	predicted gene, 38437	829	peak_23373	24942236	60774397	-	ENSMUSG00000105118
chr19	27216060	27219342	Gm38437	predicted gene, 38437	3283	peak_23374	24942236	60774397	-	ENSMUSG00000105118
chr19	27216060	27219342	Vldlr	very low density lipoprotein receptor	3283	peak_23374	27217020	27254231	+	ENSMUSG00000024924
chr19	27259820	27260979	Gm38437	predicted gene, 38437	1160	peak_23375	24942236	60774397	-	ENSMUSG00000105118
chr19	27351699	27352071	Gm38437	predicted gene, 38437	373	peak_23376	24942236	60774397	-	ENSMUSG00000105118
chr19	27429361	27431038	C030016D13Rik	RIKEN cDNA C030016D13 gene	1678	peak_23377	27430037	27432631	+	NA
chr19	27429361	27431038	Gm38437	predicted gene, 38437	1678	peak_23377	24942236	60774397	-	ENSMUSG00000105118
chr19	27429361	27431038	Pum3	pumilio RNA-binding family member 3	1678	peak_23377	27388698	27429908	-	ENSMUSG00000041360
chr19	27450307	27450895	Gm38437	predicted gene, 38437	589	peak_23378	24942236	60774397	-	ENSMUSG00000105118
chr19	27566975	27567368	Gm38437	predicted gene, 38437	394	peak_23379	24942236	60774397	-	ENSMUSG00000105118
chr19	27576164	27576903	Gm38437	predicted gene, 38437	740	peak_23380	24942236	60774397	-	ENSMUSG00000105118
chr19	27598377	27599201	Gm38437	predicted gene, 38437	825	peak_23381	24942236	60774397	-	ENSMUSG00000105118
chr19	27876470	27878236	Gm38437	predicted gene, 38437	1767	peak_23382	24942236	60774397	-	ENSMUSG00000105118
chr19	27876470	27878236	Rfx3	regulatory factor X, 3 (influences HLA class II expression)	1767	peak_23382	27761721	28011166	-	ENSMUSG00000040929
chr19	28003420	28004264	Gm38437	predicted gene, 38437	845	peak_23383	24942236	60774397	-	ENSMUSG00000105118
chr19	28003420	28004264	Rfx3	regulatory factor X, 3 (influences HLA class II expression)	845	peak_23383	27761721	28011166	-	ENSMUSG00000040929
chr19	28009365	28012749	Gm38437	predicted gene, 38437	3385	peak_23384	24942236	60774397	-	ENSMUSG00000105118
chr19	28009365	28012749	Rfx3	regulatory factor X, 3 (influences HLA class II expression)	3385	peak_23384	27761721	28011166	-	ENSMUSG00000040929
chr19	28044782	28046091	Gm38437	predicted gene, 38437	1310	peak_23385	24942236	60774397	-	ENSMUSG00000105118
chr19	28087144	28089000	Gm38437	predicted gene, 38437	1857	peak_23386	24942236	60774397	-	ENSMUSG00000105118
chr19	28136995	28138064	Gm38437	predicted gene, 38437	1070	peak_23387	24942236	60774397	-	ENSMUSG00000105118
chr19	28156769	28157848	Gm38437	predicted gene, 38437	1080	peak_23388	24942236	60774397	-	ENSMUSG00000105118
chr19	28165470	28166448	Gm38437	predicted gene, 38437	979	peak_23389	24942236	60774397	-	ENSMUSG00000105118
chr19	28177708	28178721	Gm38437	predicted gene, 38437	1014	peak_23390	24942236	60774397	-	ENSMUSG00000105118
chr19	28237217	28238487	Gm38437	predicted gene, 38437	1271	peak_23391	24942236	60774397	-	ENSMUSG00000105118
chr19	28253590	28255099	Gm38437	predicted gene, 38437	1510	peak_23392	24942236	60774397	-	ENSMUSG00000105118
chr19	28298174	28299479	Glis3	GLIS family zinc finger 3	1306	peak_23393	28258851	28680077	-	ENSMUSG00000052942
chr19	28298174	28299479	Gm38437	predicted gene, 38437	1306	peak_23393	24942236	60774397	-	ENSMUSG00000105118
chr19	28328179	28329012	Glis3	GLIS family zinc finger 3	834	peak_23394	28258851	28680077	-	ENSMUSG00000052942
chr19	28328179	28329012	Gm38437	predicted gene, 38437	834	peak_23394	24942236	60774397	-	ENSMUSG00000105118
chr19	28394348	28395934	Glis3	GLIS family zinc finger 3	1587	peak_23395	28258851	28680077	-	ENSMUSG00000052942
chr19	28394348	28395934	Gm38437	predicted gene, 38437	1587	peak_23395	24942236	60774397	-	ENSMUSG00000105118
chr19	28436101	28437189	Glis3	GLIS family zinc finger 3	1089	peak_23396	28258851	28680077	-	ENSMUSG00000052942
chr19	28436101	28437189	Gm38437	predicted gene, 38437	1089	peak_23396	24942236	60774397	-	ENSMUSG00000105118
chr19	28452660	28453966	Glis3	GLIS family zinc finger 3	1307	peak_23397	28258851	28680077	-	ENSMUSG00000052942
chr19	28452660	28453966	Gm38437	predicted gene, 38437	1307	peak_23397	24942236	60774397	-	ENSMUSG00000105118
chr19	28502578	28503750	Glis3	GLIS family zinc finger 3	1173	peak_23398	28258851	28680077	-	ENSMUSG00000052942
chr19	28502578	28503750	Gm38437	predicted gene, 38437	1173	peak_23398	24942236	60774397	-	ENSMUSG00000105118
chr19	28576807	28577617	Glis3	GLIS family zinc finger 3	811	peak_23399	28258851	28680077	-	ENSMUSG00000052942
chr19	28576807	28577617	Gm38437	predicted gene, 38437	811	peak_23399	24942236	60774397	-	ENSMUSG00000105118
chr19	28579746	28581041	Glis3	GLIS family zinc finger 3	1296	peak_23400	28258851	28680077	-	ENSMUSG00000052942
chr19	28579746	28581041	Gm38437	predicted gene, 38437	1296	peak_23400	24942236	60774397	-	ENSMUSG00000105118
chr19	28607975	28609294	Glis3	GLIS family zinc finger 3	1320	peak_23401	28258851	28680077	-	ENSMUSG00000052942
chr19	28607975	28609294	Gm38437	predicted gene, 38437	1320	peak_23401	24942236	60774397	-	ENSMUSG00000105118
chr19	28655110	28655599	Glis3	GLIS family zinc finger 3	490	peak_23402	28258851	28680077	-	ENSMUSG00000052942
chr19	28655110	28655599	Gm38437	predicted gene, 38437	490	peak_23402	24942236	60774397	-	ENSMUSG00000105118
chr19	28725725	28726818	Gm38437	predicted gene, 38437	1094	peak_23403	24942236	60774397	-	ENSMUSG00000105118
chr19	28767802	28768846	Gm38437	predicted gene, 38437	1045	peak_23404	24942236	60774397	-	ENSMUSG00000105118
chr19	28796193	28798075	Gm38437	predicted gene, 38437	1883	peak_23405	24942236	60774397	-	ENSMUSG00000105118
chr19	28834537	28836205	Gm38437	predicted gene, 38437	1669	peak_23406	24942236	60774397	-	ENSMUSG00000105118
chr19	28834537	28836205	Slc1a1	solute carrier family 1 (neuronal/epithelial high affinity glutamate transporter, system Xag), member 1	1669	peak_23406	28835166	28913960	+	ENSMUSG00000024935
chr19	28864725	28865968	Gm38437	predicted gene, 38437	1244	peak_23407	24942236	60774397	-	ENSMUSG00000105118
chr19	28864725	28865968	Slc1a1	solute carrier family 1 (neuronal/epithelial high affinity glutamate transporter, system Xag), member 1	1244	peak_23407	28835166	28913960	+	ENSMUSG00000024935
chr19	28890965	28891838	Gm38437	predicted gene, 38437	874	peak_23408	24942236	60774397	-	ENSMUSG00000105118
chr19	28890965	28891838	Slc1a1	solute carrier family 1 (neuronal/epithelial high affinity glutamate transporter, system Xag), member 1	874	peak_23408	28835166	28913960	+	ENSMUSG00000024935
chr19	28896616	28897873	Gm38437	predicted gene, 38437	1258	peak_23409	24942236	60774397	-	ENSMUSG00000105118
chr19	28896616	28897873	Slc1a1	solute carrier family 1 (neuronal/epithelial high affinity glutamate transporter, system Xag), member 1	1258	peak_23409	28835166	28913960	+	ENSMUSG00000024935
chr19	28900402	28904423	4430402I18Rik	RIKEN cDNA 4430402I18 gene	4022	peak_23410	28901268	28967730	-	ENSMUSG00000064202
chr19	28900402	28904423	Gm38437	predicted gene, 38437	4022	peak_23410	24942236	60774397	-	ENSMUSG00000105118
chr19	28900402	28904423	Slc1a1	solute carrier family 1 (neuronal/epithelial high affinity glutamate transporter, system Xag), member 1	4022	peak_23410	28835166	28913960	+	ENSMUSG00000024935
chr19	28962551	28963557	4430402I18Rik	RIKEN cDNA 4430402I18 gene	1007	peak_23411	28901268	28967730	-	ENSMUSG00000064202
chr19	28962551	28963557	Gm38437	predicted gene, 38437	1007	peak_23411	24942236	60774397	-	ENSMUSG00000105118
chr19	28963755	28965633	4430402I18Rik	RIKEN cDNA 4430402I18 gene	1879	peak_23412	28901268	28967730	-	ENSMUSG00000064202
chr19	28963755	28965633	Gm38437	predicted gene, 38437	1879	peak_23412	24942236	60774397	-	ENSMUSG00000105118
chr19	28963755	28965633	Plpp6	phospholipid phosphatase 6	1879	peak_23412	28963920	28966801	+	ENSMUSG00000040105
chr19	28975037	28975793	Gm38437	predicted gene, 38437	757	peak_23413	24942236	60774397	-	ENSMUSG00000105118
chr19	28989760	28991572	Cdc37l1	cell division cycle 37-like 1	1813	peak_23414	28990352	29026678	+	ENSMUSG00000024780
chr19	28989760	28991572	Gm38437	predicted gene, 38437	1813	peak_23414	24942236	60774397	-	ENSMUSG00000105118
chr19	29047340	29048175	1700018L02Rik	RIKEN cDNA 1700018L02 gene	836	peak_23415	29047483	29048729	+	NA
chr19	29047340	29048175	Ak3	adenylate kinase 3	836	peak_23415	29020832	29047902	-	ENSMUSG00000024782
chr19	29047340	29048175	Gm38437	predicted gene, 38437	836	peak_23415	24942236	60774397	-	ENSMUSG00000105118
chr19	29063786	29064553	Gm38437	predicted gene, 38437	768	peak_23416	24942236	60774397	-	ENSMUSG00000105118
chr19	29100013	29102358	Gm38437	predicted gene, 38437	2346	peak_23417	24942236	60774397	-	ENSMUSG00000105118
chr19	29100013	29102358	Rcl1	RNA terminal phosphate cyclase-like 1	2346	peak_23417	29101375	29143843	+	ENSMUSG00000024785
chr19	29250426	29254109	Gm38437	predicted gene, 38437	3684	peak_23418	24942236	60774397	-	ENSMUSG00000105118
chr19	29250426	29254109	Jak2	Janus kinase 2	3684	peak_23418	29251803	29313080	+	ENSMUSG00000024789
chr19	29354805	29356180	Gm38437	predicted gene, 38437	1376	peak_23419	24942236	60774397	-	ENSMUSG00000105118
chr19	29354805	29356180	Plgrkt	plasminogen receptor, C-terminal lysine transmembrane protein	1376	peak_23419	29348677	29361871	-	ENSMUSG00000016495
chr19	29361430	29362673	Gm38437	predicted gene, 38437	1244	peak_23420	24942236	60774397	-	ENSMUSG00000105118
chr19	29361430	29362673	Plgrkt	plasminogen receptor, C-terminal lysine transmembrane protein	1244	peak_23420	29348677	29361871	-	ENSMUSG00000016495
chr19	29521647	29523190	A930007I19Rik	RIKEN cDNA A930007I19 gene	1544	peak_23421	29464750	29523159	-	ENSMUSG00000097855
chr19	29521647	29523190	Gm38437	predicted gene, 38437	1544	peak_23421	24942236	60774397	-	ENSMUSG00000105118
chr19	29521647	29523190	Ric1	RAB6A GEF complex partner 1	1544	peak_23421	29522282	29605921	+	ENSMUSG00000038658
chr19	29647350	29648944	Ermp1	endoplasmic reticulum metallopeptidase 1	1595	peak_23422	29609883	29648420	-	ENSMUSG00000046324
chr19	29647350	29648944	Gm38437	predicted gene, 38437	1595	peak_23422	24942236	60774397	-	ENSMUSG00000105118
chr19	29660039	29662838	Gm38437	predicted gene, 38437	2800	peak_23423	24942236	60774397	-	ENSMUSG00000105118
chr19	29683951	29684601	Gm38437	predicted gene, 38437	651	peak_23424	24942236	60774397	-	ENSMUSG00000105118
chr19	29805116	29807081	9930021J03Rik	RIKEN cDNA 9930021J03 gene	1966	peak_23425	29714402	29806009	-	ENSMUSG00000046138
chr19	29805116	29807081	Gm38437	predicted gene, 38437	1966	peak_23425	24942236	60774397	-	ENSMUSG00000105118
chr19	29812362	29813796	Gm38437	predicted gene, 38437	1435	peak_23426	24942236	60774397	-	ENSMUSG00000105118
chr19	29812362	29813796	Ranbp6	RAN binding protein 6	1435	peak_23426	29808108	29812974	-	ENSMUSG00000074909
chr19	29885555	29886261	Gm38437	predicted gene, 38437	707	peak_23427	24942236	60774397	-	ENSMUSG00000105118
chr19	29945372	29946045	Gm38437	predicted gene, 38437	674	peak_23428	24942236	60774397	-	ENSMUSG00000105118
chr19	29945372	29946045	Il33	interleukin 33	674	peak_23428	29925114	29960715	+	ENSMUSG00000024810
chr19	29948073	29948738	Gm38437	predicted gene, 38437	666	peak_23429	24942236	60774397	-	ENSMUSG00000105118
chr19	29948073	29948738	Il33	interleukin 33	666	peak_23429	29925114	29960715	+	ENSMUSG00000024810
chr19	29978621	29980156	Gm38437	predicted gene, 38437	1536	peak_23430	24942236	60774397	-	ENSMUSG00000105118
chr19	30029547	30031415	Gm38437	predicted gene, 38437	1869	peak_23431	24942236	60774397	-	ENSMUSG00000105118
chr19	30029547	30031415	Uhrf2	ubiquitin-like, containing PHD and RING finger domains 2	1869	peak_23431	30030513	30093724	+	ENSMUSG00000024817
chr19	30090057	30090619	Gm38437	predicted gene, 38437	563	peak_23432	24942236	60774397	-	ENSMUSG00000105118
chr19	30090057	30090619	Uhrf2	ubiquitin-like, containing PHD and RING finger domains 2	563	peak_23432	30030513	30093724	+	ENSMUSG00000024817
chr19	30091277	30092472	Gm38437	predicted gene, 38437	1196	peak_23433	24942236	60774397	-	ENSMUSG00000105118
chr19	30091277	30092472	Uhrf2	ubiquitin-like, containing PHD and RING finger domains 2	1196	peak_23433	30030513	30093724	+	ENSMUSG00000024817
chr19	30107298	30108134	Gldc	glycine decarboxylase	837	peak_23434	30098441	30175441	-	ENSMUSG00000024827
chr19	30107298	30108134	Gm38437	predicted gene, 38437	837	peak_23434	24942236	60774397	-	ENSMUSG00000105118
chr19	30108530	30109573	Gldc	glycine decarboxylase	1044	peak_23435	30098441	30175441	-	ENSMUSG00000024827
chr19	30108530	30109573	Gm38437	predicted gene, 38437	1044	peak_23435	24942236	60774397	-	ENSMUSG00000105118
chr19	30116819	30118690	Gldc	glycine decarboxylase	1872	peak_23436	30098441	30175441	-	ENSMUSG00000024827
chr19	30116819	30118690	Gm38437	predicted gene, 38437	1872	peak_23436	24942236	60774397	-	ENSMUSG00000105118
chr19	30664201	30664903	Gm38437	predicted gene, 38437	703	peak_23437	24942236	60774397	-	ENSMUSG00000105118
chr19	30664201	30664903	Prkg1	protein kinase, cGMP-dependent, type I	703	peak_23437	30564487	31765033	-	ENSMUSG00000052920
chr19	30815048	30816494	Gm38437	predicted gene, 38437	1447	peak_23438	24942236	60774397	-	ENSMUSG00000105118
chr19	30815048	30816494	Prkg1	protein kinase, cGMP-dependent, type I	1447	peak_23438	30564487	31765033	-	ENSMUSG00000052920
chr19	30842982	30843889	Gm38437	predicted gene, 38437	908	peak_23439	24942236	60774397	-	ENSMUSG00000105118
chr19	30842982	30843889	Prkg1	protein kinase, cGMP-dependent, type I	908	peak_23439	30564487	31765033	-	ENSMUSG00000052920
chr19	31082153	31083842	Cstf2t	cleavage stimulation factor, 3' pre-RNA subunit 2, tau	1690	peak_23440	31082841	31086592	+	ENSMUSG00000053536
chr19	31082153	31083842	Gm38437	predicted gene, 38437	1690	peak_23440	24942236	60774397	-	ENSMUSG00000105118
chr19	31082153	31083842	Prkg1	protein kinase, cGMP-dependent, type I	1690	peak_23440	30564487	31765033	-	ENSMUSG00000052920
chr19	31225209	31225659	Gm38437	predicted gene, 38437	451	peak_23441	24942236	60774397	-	ENSMUSG00000105118
chr19	31225209	31225659	Prkg1	protein kinase, cGMP-dependent, type I	451	peak_23441	30564487	31765033	-	ENSMUSG00000052920
chr19	31279866	31280535	Gm38437	predicted gene, 38437	670	peak_23442	24942236	60774397	-	ENSMUSG00000105118
chr19	31279866	31280535	Prkg1	protein kinase, cGMP-dependent, type I	670	peak_23442	30564487	31765033	-	ENSMUSG00000052920
chr19	31383623	31384392	Gm38437	predicted gene, 38437	770	peak_23443	24942236	60774397	-	ENSMUSG00000105118
chr19	31383623	31384392	Prkg1	protein kinase, cGMP-dependent, type I	770	peak_23443	30564487	31765033	-	ENSMUSG00000052920
chr19	31432597	31433292	Gm38437	predicted gene, 38437	696	peak_23444	24942236	60774397	-	ENSMUSG00000105118
chr19	31432597	31433292	Prkg1	protein kinase, cGMP-dependent, type I	696	peak_23444	30564487	31765033	-	ENSMUSG00000052920
chr19	31661638	31665775	Gm38437	predicted gene, 38437	4138	peak_23445	24942236	60774397	-	ENSMUSG00000105118
chr19	31661638	31665775	Prkg1	protein kinase, cGMP-dependent, type I	4138	peak_23445	30564487	31765033	-	ENSMUSG00000052920
chr19	31967918	31968381	Gm38437	predicted gene, 38437	464	peak_23446	24942236	60774397	-	ENSMUSG00000105118
chr19	31971991	31972450	Gm38437	predicted gene, 38437	460	peak_23447	24942236	60774397	-	ENSMUSG00000105118
chr19	32002453	32003239	Asah2	N-acylsphingosine amidohydrolase 2	787	peak_23448	31984651	32108168	-	ENSMUSG00000024887
chr19	32002453	32003239	Gm38437	predicted gene, 38437	787	peak_23448	24942236	60774397	-	ENSMUSG00000105118
chr19	32107758	32108472	Asah2	N-acylsphingosine amidohydrolase 2	715	peak_23449	31984651	32108168	-	ENSMUSG00000024887
chr19	32107758	32108472	Gm38437	predicted gene, 38437	715	peak_23449	24942236	60774397	-	ENSMUSG00000105118
chr19	32169925	32170454	Gm38437	predicted gene, 38437	530	peak_23450	24942236	60774397	-	ENSMUSG00000105118
chr19	32169925	32170454	Sgms1	sphingomyelin synthase 1	530	peak_23450	32122727	32389714	-	ENSMUSG00000040451
chr19	32266655	32267878	Gm38437	predicted gene, 38437	1224	peak_23451	24942236	60774397	-	ENSMUSG00000105118
chr19	32266655	32267878	Sgms1	sphingomyelin synthase 1	1224	peak_23451	32122727	32389714	-	ENSMUSG00000040451
chr19	32308474	32309230	Gm38437	predicted gene, 38437	757	peak_23452	24942236	60774397	-	ENSMUSG00000105118
chr19	32308474	32309230	Sgms1	sphingomyelin synthase 1	757	peak_23452	32122727	32389714	-	ENSMUSG00000040451
chr19	32345767	32346699	Gm38437	predicted gene, 38437	933	peak_23453	24942236	60774397	-	ENSMUSG00000105118
chr19	32345767	32346699	Sgms1	sphingomyelin synthase 1	933	peak_23453	32122727	32389714	-	ENSMUSG00000040451
chr19	32358787	32359904	Gm38437	predicted gene, 38437	1118	peak_23454	24942236	60774397	-	ENSMUSG00000105118
chr19	32358787	32359904	Sgms1	sphingomyelin synthase 1	1118	peak_23454	32122727	32389714	-	ENSMUSG00000040451
chr19	32387120	32390314	2700046G09Rik	RIKEN cDNA 2700046G09 gene	3195	peak_23455	32389216	32391184	+	ENSMUSG00000097787
chr19	32387120	32390314	Gm38437	predicted gene, 38437	3195	peak_23455	24942236	60774397	-	ENSMUSG00000105118
chr19	32387120	32390314	Sgms1	sphingomyelin synthase 1	3195	peak_23455	32122727	32389714	-	ENSMUSG00000040451
chr19	32485372	32486852	Gm38437	predicted gene, 38437	1481	peak_23456	24942236	60774397	-	ENSMUSG00000105118
chr19	32485372	32486852	Minpp1	multiple inositol polyphosphate histidine phosphatase 1	1481	peak_23456	32485769	32515370	+	ENSMUSG00000024896
chr19	32492490	32494091	Gm38437	predicted gene, 38437	1602	peak_23457	24942236	60774397	-	ENSMUSG00000105118
chr19	32492490	32494091	Minpp1	multiple inositol polyphosphate histidine phosphatase 1	1602	peak_23457	32485769	32515370	+	ENSMUSG00000024896
chr19	32711326	32713679	Atad1	ATPase family, AAA domain containing 1	2354	peak_23458	32672563	32712298	-	ENSMUSG00000013662
chr19	32711326	32713679	Gm38437	predicted gene, 38437	2354	peak_23458	24942236	60774397	-	ENSMUSG00000105118
chr19	32715183	32715754	Gm38437	predicted gene, 38437	572	peak_23459	24942236	60774397	-	ENSMUSG00000105118
chr19	32754927	32760438	Gm38437	predicted gene, 38437	5512	peak_23460	24942236	60774397	-	ENSMUSG00000105118
chr19	32754927	32760438	Pten	phosphatase and tensin homolog	5512	peak_23460	32757577	32826160	+	ENSMUSG00000013663
chr19	33101757	33103154	Gm38437	predicted gene, 38437	1398	peak_23461	24942236	60774397	-	ENSMUSG00000105118
chr19	33113442	33114333	Gm38437	predicted gene, 38437	892	peak_23462	24942236	60774397	-	ENSMUSG00000105118
chr19	33223678	33225150	Gm38437	predicted gene, 38437	1473	peak_23463	24942236	60774397	-	ENSMUSG00000105118
chr19	33223678	33225150	Rnls	renalase, FAD-dependent amine oxidase	1473	peak_23463	33137745	33392295	-	ENSMUSG00000071573
chr19	33226678	33227423	Gm38437	predicted gene, 38437	746	peak_23464	24942236	60774397	-	ENSMUSG00000105118
chr19	33226678	33227423	Rnls	renalase, FAD-dependent amine oxidase	746	peak_23464	33137745	33392295	-	ENSMUSG00000071573
chr19	33240104	33241001	Gm38437	predicted gene, 38437	898	peak_23465	24942236	60774397	-	ENSMUSG00000105118
chr19	33240104	33241001	Rnls	renalase, FAD-dependent amine oxidase	898	peak_23465	33137745	33392295	-	ENSMUSG00000071573
chr19	33366365	33367067	Gm38437	predicted gene, 38437	703	peak_23466	24942236	60774397	-	ENSMUSG00000105118
chr19	33366365	33367067	Rnls	renalase, FAD-dependent amine oxidase	703	peak_23466	33137745	33392295	-	ENSMUSG00000071573
chr19	33380311	33380960	Gm38437	predicted gene, 38437	650	peak_23467	24942236	60774397	-	ENSMUSG00000105118
chr19	33380311	33380960	Rnls	renalase, FAD-dependent amine oxidase	650	peak_23467	33137745	33392295	-	ENSMUSG00000071573
chr19	33391432	33392492	Gm38437	predicted gene, 38437	1061	peak_23468	24942236	60774397	-	ENSMUSG00000105118
chr19	33391432	33392492	Rnls	renalase, FAD-dependent amine oxidase	1061	peak_23468	33137745	33392295	-	ENSMUSG00000071573
chr19	33589523	33589993	Gm38437	predicted gene, 38437	471	peak_23469	24942236	60774397	-	ENSMUSG00000105118
chr19	33589523	33589993	Lipo3	lipase, member O3	471	peak_23469	33555281	33590311	-	ENSMUSG00000024766
chr19	34191401	34194338	Gm38437	predicted gene, 38437	2938	peak_23470	24942236	60774397	-	ENSMUSG00000105118
chr19	34191401	34194338	Stambpl1	STAM binding protein like 1	2938	peak_23470	34192270	34240328	+	ENSMUSG00000024776
chr19	34244017	34244761	Acta2	actin, alpha 2, smooth muscle, aorta	745	peak_23471	34240336	34255373	-	ENSMUSG00000035783
chr19	34244017	34244761	Gm38437	predicted gene, 38437	745	peak_23471	24942236	60774397	-	ENSMUSG00000105118
chr19	34345751	34346282	Gm38437	predicted gene, 38437	532	peak_23472	24942236	60774397	-	ENSMUSG00000105118
chr19	34526364	34527950	Gm38437	predicted gene, 38437	1587	peak_23473	24942236	60774397	-	ENSMUSG00000105118
chr19	34526364	34527950	Lipa	lysosomal acid lipase A	1587	peak_23473	34492316	34527474	-	ENSMUSG00000024781
chr19	34550125	34551270	Gm38437	predicted gene, 38437	1146	peak_23474	24942236	60774397	-	ENSMUSG00000105118
chr19	34550125	34551270	Ifit2	interferon-induced protein with tetratricopeptide repeats 2	1146	peak_23474	34550694	34576534	+	ENSMUSG00000045932
chr19	34598413	34598746	Gm38437	predicted gene, 38437	334	peak_23475	24942236	60774397	-	ENSMUSG00000105118
chr19	34598413	34598746	Ifit1bl1	interferon induced protein with tetratricpeptide repeats 1B like 1	334	peak_23475	34592888	34662419	-	ENSMUSG00000079339
chr19	34661382	34662859	Gm38437	predicted gene, 38437	1478	peak_23476	24942236	60774397	-	ENSMUSG00000105118
chr19	34661382	34662859	Ifit1bl1	interferon induced protein with tetratricpeptide repeats 1B like 1	1478	peak_23476	34592888	34662419	-	ENSMUSG00000079339
chr19	34877517	34879879	Gm38437	predicted gene, 38437	2363	peak_23477	24942236	60774397	-	ENSMUSG00000105118
chr19	34877517	34879879	Pank1	pantothenate kinase 1	2363	peak_23477	34806936	34879455	-	ENSMUSG00000033610
chr19	34921401	34922580	Gm38437	predicted gene, 38437	1180	peak_23478	24942236	60774397	-	ENSMUSG00000105118
chr19	34921401	34922580	Kif20b	kinesin family member 20B	1180	peak_23478	34922358	34975731	+	ENSMUSG00000024795
chr19	34959470	34959905	Gm38437	predicted gene, 38437	436	peak_23479	24942236	60774397	-	ENSMUSG00000105118
chr19	34959470	34959905	Kif20b	kinesin family member 20B	436	peak_23479	34922358	34975731	+	ENSMUSG00000024795
chr19	34990299	34991092	Gm38437	predicted gene, 38437	794	peak_23480	24942236	60774397	-	ENSMUSG00000105118
chr19	34992975	34993782	Gm38437	predicted gene, 38437	808	peak_23481	24942236	60774397	-	ENSMUSG00000105118
chr19	35282772	35283507	Gm38437	predicted gene, 38437	736	peak_23482	24942236	60774397	-	ENSMUSG00000105118
chr19	36002786	36003694	Gm38437	predicted gene, 38437	909	peak_23483	24942236	60774397	-	ENSMUSG00000105118
chr19	36002786	36003694	Htr7	5-hydroxytryptamine (serotonin) receptor 7	909	peak_23483	35958729	36057360	-	ENSMUSG00000024798
chr19	36082816	36084256	Gm38437	predicted gene, 38437	1441	peak_23484	24942236	60774397	-	ENSMUSG00000105118
chr19	36082816	36084256	Rpp30	ribonuclease P/MRP 30 subunit	1441	peak_23484	36083716	36104773	+	ENSMUSG00000024800
chr19	36111676	36112823	Ankrd1	ankyrin repeat domain 1 (cardiac muscle)	1148	peak_23485	36111965	36119844	-	ENSMUSG00000024803
chr19	36111676	36112823	Gm38437	predicted gene, 38437	1148	peak_23485	24942236	60774397	-	ENSMUSG00000105118
chr19	36150564	36151033	Gm38437	predicted gene, 38437	470	peak_23486	24942236	60774397	-	ENSMUSG00000105118
chr19	36183194	36183514	Gm38437	predicted gene, 38437	321	peak_23487	24942236	60774397	-	ENSMUSG00000105118
chr19	36257771	36258831	Gm38437	predicted gene, 38437	1061	peak_23488	24942236	60774397	-	ENSMUSG00000105118
chr19	36347963	36349734	Gm38437	predicted gene, 38437	1772	peak_23489	24942236	60774397	-	ENSMUSG00000105118
chr19	36347963	36349734	Pcgf5	polycomb group ring finger 5	1772	peak_23489	36348454	36456204	+	ENSMUSG00000024805
chr19	36469921	36470745	Gm38437	predicted gene, 38437	825	peak_23490	24942236	60774397	-	ENSMUSG00000105118
chr19	36476601	36478008	Gm38437	predicted gene, 38437	1408	peak_23491	24942236	60774397	-	ENSMUSG00000105118
chr19	36495372	36496238	Gm38437	predicted gene, 38437	867	peak_23492	24942236	60774397	-	ENSMUSG00000105118
chr19	36518004	36518883	Gm38437	predicted gene, 38437	880	peak_23493	24942236	60774397	-	ENSMUSG00000105118
[truncated: 4,808,121 more chars]
